# Revision and annotation of DNA barcode records for marine invertebrates: report of the 8^th^ iBOL conference hackathon

**DOI:** 10.1101/2021.03.07.434272

**Authors:** Adriana E. Radulovici, Pedro E. Vieira, Sofia Duarte, Marcos A. L. Teixeira, Luisa M. S. Borges, Bruce Deagle, Sanna Majaneva, Niamh Redmond, Jessica A. Schultz, Filipe O. Costa

## Abstract

The accuracy of the identification of unknown specimens using DNA barcoding and metabarcoding relies on reference libraries containing records with reliable taxonomy and sequence quality. A rampant growth in barcode data led to a stringent need for data curation, especially in taxonomically difficult groups such as marine invertebrates. A major effort in curating marine barcode data deposited in the Barcode of Life Data Systems (BOLD) has been undertaken during the 8^th^ International Barcode of Life Conference (Trondheim, Norway, 2019). For practical reasons, only major taxonomic groups were reviewed and annotated (crustaceans, echinoderms, molluscs, and polychaetes). The congruence of Linnean names with Barcode Index Numbers (BINs) was investigated, and the records deemed uncertain were annotated with four tags: a) MIS-ID (misidentified, mislabeled or contaminated records), b) AMBIG (ambiguous records unresolved with the current data), c) COMPLEX (species occurring in multiple BINs), and d) SHARE (barcodes shared between species). A total of 83,712 specimen records corresponding to 7,576 species were reviewed and 39% of the species were tagged (7% MIS-ID, 17% AMBIG, 14% COMPLEX, and 1% SHARE). High percentages (>50%) of AMBIG tags were recorded in gastropods, whereas COMPLEX tags dominated in crustaceans and polychaetes. This high proportion of tagged species reflects either flaws in the barcoding workflow (e.g., misidentification, cross -contamination) or taxonomic difficulties (e.g., synonyms, undescribed species). Although data curation is crucial for barcode applications, such manual efforts of reviewing large datasets are not sustainable and the implementation of automated solutions to the furthest possible extent is hi ghly desirable.

## Supplementary material for "Revision and annotation of DNA barcode records for marine invertebrates: report of the 8^th^ iBOL conference hackathon": AnnotationFiles: Amphipoda.xls (part 1 of 2)

### Sheet: Amphipods
Tree Order	Processid	Sampleid	Phylum	Class	Order	Family	Subfamily	Genus	Species	Subspecies	BIN	Depository	Project Manager	Tags	Curator	Date	Flagged	Remarks
1	GBCM1544-14	GU145036	Arthropoda	Malacostraca	Amphipoda	Pronoidae		Eupronoe	Eupronoe maculata		BOLD:ACQ5884	Mined from GenBank, NCBI	Sujeevan Ratnasingham		Adriana Radulovici	2020-10-12
2	GBCMA1191-08	EF989657	Arthropoda	Malacostraca	Amphipoda	Pronoidae		Parapronoe	Parapronoe campbelli		BOLD:AAX1054	Mined from GenBank, NCBI	Sujeevan Ratnasingham		Adriana Radulovici	2020-10-12
3	GBCMA1193-08	EF989654	Arthropoda	Malacostraca	Amphipoda	Oxycephalidae		Glossocephalus	Glossocephalus milneedwardsi		BOLD:AAY0859	Mined from GenBank, NCBI	Sujeevan Ratnasingham		Adriana Radulovici	2020-10-12
4	GBCM1542-14	GU145044	Arthropoda	Malacostraca	Amphipoda	Oxycephalidae		Streetsia	Streetsia challengeri		BOLD:ACQ0187	Mined from GenBank, NCBI	Sujeevan Ratnasingham	COMPLEX	Adriana Radulovici	2020-10-12
5	GBCM1543-14	GU145045	Arthropoda	Malacostraca	Amphipoda	Oxycephalidae		Streetsia	Streetsia challengeri		BOLD:AAJ4219	Mined from GenBank, NCBI	Sujeevan Ratnasingham	COMPLEX	Adriana Radulovici	2020-10-12
6	GBCMA1195-08	EF989651	Arthropoda	Malacostraca	Amphipoda	Oxycephalidae		Streetsia	Streetsia challengeri		BOLD:AAJ4219	Mined from GenBank, NCBI	Sujeevan Ratnasingham	COMPLEX	Adriana Radulovici	2020-10-12
7	GBCM1528-14	GU145056	Arthropoda	Malacostraca	Amphipoda	Oxycephalidae		Streetsia	Streetsia steenstrupi		BOLD:ACQ6292	Mined from GenBank, NCBI	Sujeevan Ratnasingham		Adriana Radulovici	2020-10-12
8	GBCMA1196-08	EF989650	Arthropoda	Malacostraca	Amphipoda	Oxycephalidae		Rhabdosoma	Rhabdosoma whitei		BOLD:AAY0196	Mined from GenBank, NCBI	Sujeevan Ratnasingham		Adriana Radulovici	2020-10-12
9	GBCMA1199-08	EF989647	Arthropoda	Malacostraca	Amphipoda	Lycaeidae		Lycaea	Lycaea nasuta		BOLD:AAX5806	Mined from GenBank, NCBI	Sujeevan Ratnasingham		Adriana Radulovici	2020-10-12
10	GBCMA1198-08	EF989648	Arthropoda	Malacostraca	Amphipoda	Oxycephalidae		Cranocephalus	Cranocephalus scleroticus		BOLD:AAJ6408	Mined from GenBank, NCBI	Sujeevan Ratnasingham		Adriana Radulovici	2020-10-12
11	GBCMA1197-08	EF989649	Arthropoda	Malacostraca	Amphipoda	Oxycephalidae		Calamorhynchus	Calamorhynchus pellucidus		BOLD:AAW8343	Mined from GenBank, NCBI	Sujeevan Ratnasingham		Adriana Radulovici	2020-10-12
12	GBCMA1194-08	EF989653	Arthropoda	Malacostraca	Amphipoda	Oxycephalidae		Leptocotis	Leptocotis tenuirostris		BOLD:AAX5358	Mined from GenBank, NCBI	Sujeevan Ratnasingham		Adriana Radulovici	2020-10-12
13	GBCM1548-14	GU145038	Arthropoda	Malacostraca	Amphipoda	Brachyscelidae		Brachyscelus	Brachyscelus crusculum		BOLD:ACQ0261	Mined from GenBank, NCBI	Sujeevan Ratnasingham		Adriana Radulovici	2020-10-12
14	BIM539-17	BIM AP-050	Arthropoda	Malacostraca	Amphipoda	Brachyscelidae		Brachyscelus	Brachyscelus rapacoides		BOLD:ADO9548	Tel Aviv University, Steinhardt Museum of Natural History	Buki Rinkevich IOLR		Adriana Radulovici	2020-10-12
15	BIM540-17	BIM AP-051	Arthropoda	Malacostraca	Amphipoda	Brachyscelidae		Brachyscelus	Brachyscelus rapacoides		BOLD:ADO9548	Tel Aviv University, Steinhardt Museum of Natural History	Buki Rinkevich IOLR		Adriana Radulovici	2020-10-12
16	GBCM14396-19	MG807264	Arthropoda	Malacostraca	Amphipoda	Brachyscelidae		Brachyscelus	Brachyscelus rapacoides		BOLD:ADO9548	Mined from GenBank, NCBI	Sujeevan Ratnasingham		Adriana Radulovici	2020-10-12
17	GBCM14397-19	MG807265	Arthropoda	Malacostraca	Amphipoda	Brachyscelidae		Brachyscelus	Brachyscelus rapacoides		BOLD:ADO9548	Mined from GenBank, NCBI	Sujeevan Ratnasingham		Adriana Radulovici	2020-10-12
18	GBCM14398-19	MG807266	Arthropoda	Malacostraca	Amphipoda	Brachyscelidae		Brachyscelus	Brachyscelus rapacoides		BOLD:ADO9548	Mined from GenBank, NCBI	Sujeevan Ratnasingham		Adriana Radulovici	2020-10-12
19	BIM538-17	BIM AP-049	Arthropoda	Malacostraca	Amphipoda	Brachyscelidae		Brachyscelus	Brachyscelus rapacoides		BOLD:ADO9548	Tel Aviv University, Steinhardt Museum of Natural History	Buki Rinkevich IOLR		Adriana Radulovici	2020-10-12
20	GBCMA1190-08	EF989658	Arthropoda	Malacostraca	Amphipoda	Brachyscelidae		Brachyscelus	Brachyscelus crusculum		BOLD:AAW7672	Mined from GenBank, NCBI	Sujeevan Ratnasingham		Adriana Radulovici	2020-10-12
21	GBCMA1189-08	EF989660	Arthropoda	Malacostraca	Amphipoda	Brachyscelidae		Brachyscelus	Brachyscelus globiceps		BOLD:AAW7671	Mined from GenBank, NCBI	Sujeevan Ratnasingham		Adriana Radulovici	2020-10-12
22	GBCM1545-14	GU145037	Arthropoda	Malacostraca	Amphipoda	Pronoidae		Eupronoe	Eupronoe minuta		BOLD:ACQ5981	Mined from GenBank, NCBI	Sujeevan Ratnasingham		Adriana Radulovici	2020-10-12
23	GBCM1527-14	GU145035	Arthropoda	Malacostraca	Amphipoda	Calliopiidae		Apherusa	Apherusa glacialis		BOLD:ACQ5981	Mined from GenBank, NCBI	Sujeevan Ratnasingham	MIS-ID	Adriana Radulovici	2020-10-12	Potential misidentification or contamination		Apherusa glacialis and other species are somewhere else in the tree
24	GBCMA1188-08	EF989661	Arthropoda	Malacostraca	Amphipoda	Parascelidae		Thyropus	Thyropus sphaeroma		BOLD:AAK1868	Mined from GenBank, NCBI	Sujeevan Ratnasingham		Adriana Radulovici	2020-10-12
25	BNSA292-14	MT03935	Arthropoda	Malacostraca	Amphipoda	Stenothoidae	Stenothoinae	Stenothoe	Stenothoe monoculoides		BOLD:ABW4652	Deutsches Zentrum fuer Marine Biodiversitaetsforschung	Michael J. Raupach		Adriana Radulovici	2020-10-12
26	BNSA286-14	MT03925	Arthropoda	Malacostraca	Amphipoda	Stenothoidae	Stenothoinae	Stenothoe	Stenothoe monoculoides		BOLD:ABW4652	Deutsches Zentrum fuer Marine Biodiversitaetsforschung	Michael J. Raupach		Adriana Radulovici	2020-10-12
27	BNSA291-14	MT03934	Arthropoda	Malacostraca	Amphipoda	Stenothoidae	Stenothoinae	Stenothoe	Stenothoe monoculoides		BOLD:ABW4652	Deutsches Zentrum fuer Marine Biodiversitaetsforschung	Michael J. Raupach		Adriana Radulovici	2020-10-12
28	BNSA146-12	MT03107	Arthropoda	Malacostraca	Amphipoda	Stenothoidae	Stenothoinae	Stenothoe	Stenothoe monoculoides		BOLD:ABW4652	Deutsches Zentrum fuer Marine Biodiversitaetsforschung	Michael J. Raupach		Adriana Radulovici	2020-10-12
29	CCMAL008-07	07PROBE-05049	Arthropoda	Malacostraca	Amphipoda	Gammaridae		Gammarus	Gammarus oceanicus		BOLD:AAA1262	Centre for Biodiversity Genomics	CBG Collections Unit		Adriana Radulovici	2020-10-12
30	CCMAL184-07	07PROBE-05666	Arthropoda	Malacostraca	Amphipoda	Gammaridae		Gammarus	Gammarus oceanicus		BOLD:AAA1262	Centre for Biodiversity Genomics	CBG Collections Unit		Adriana Radulovici	2020-10-12
31	CCNUN431-07	NUN-0431	Arthropoda	Malacostraca	Amphipoda	Gammaridae		Gammarus	Gammarus oceanicus		BOLD:AAA1262	Centre for Biodiversity Genomics	CBG Collections Unit		Adriana Radulovici	2020-10-12
32	APODS004-07	JRGA04	Arthropoda	Malacostraca	Amphipoda	Gammaridae		Gammarus	Gammarus oceanicus		BOLD:AAA1262	Bangor University	Filipe Costa		Adriana Radulovici	2020-10-12
33	APODS005-07	JRGA05	Arthropoda	Malacostraca	Amphipoda	Gammaridae		Gammarus	Gammarus oceanicus		BOLD:AAA1262	Bangor University	Filipe Costa		Adriana Radulovici	2020-10-12
34	APODS010-07	JRGA10	Arthropoda	Malacostraca	Amphipoda	Gammaridae		Gammarus	Gammarus oceanicus		BOLD:AAA1262	Bangor University	Filipe Costa		Adriana Radulovici	2020-10-12
35	DSMAL068-07	CHU06-MAL-068	Arthropoda	Malacostraca	Amphipoda	Gammaridae		Gammarus	Gammarus oceanicus		BOLD:AAA1262	Centre for Biodiversity Genomics	Adriana E. Radulovici		Adriana Radulovici	2020-10-12
36	DSMAL097-07	CHU06-MAL-097	Arthropoda	Malacostraca	Amphipoda	Gammaridae		Gammarus	Gammarus oceanicus		BOLD:AAA1262	Centre for Biodiversity Genomics	Adriana E. Radulovici		Adriana Radulovici	2020-10-12
37	DSMAL098-07	CHU06-MAL-098	Arthropoda	Malacostraca	Amphipoda	Gammaridae		Gammarus	Gammarus oceanicus		BOLD:AAA1262	Centre for Biodiversity Genomics	Adriana E. Radulovici		Adriana Radulovici	2020-10-12
38	DSMAL108-07	CHU06-MAL-108	Arthropoda	Malacostraca	Amphipoda	Gammaridae		Gammarus	Gammarus oceanicus		BOLD:AAA1262	Centre for Biodiversity Genomics	Adriana E. Radulovici		Adriana Radulovici	2020-10-12
39	DSMAL109-07	CHU06-MAL-109	Arthropoda	Malacostraca	Amphipoda	Gammaridae		Gammarus	Gammarus oceanicus		BOLD:AAA1262	Centre for Biodiversity Genomics	Adriana E. Radulovici		Adriana Radulovici	2020-10-12
40	DSMAL112-07	CHU06-MAL-112	Arthropoda	Malacostraca	Amphipoda	Gammaridae		Gammarus	Gammarus oceanicus		BOLD:AAA1262	Centre for Biodiversity Genomics	Adriana E. Radulovici		Adriana Radulovici	2020-10-12
41	DSMAL130-07	CHU06-MAL-130	Arthropoda	Malacostraca	Amphipoda	Gammaridae		Gammarus	Gammarus oceanicus		BOLD:AAA1262	Centre for Biodiversity Genomics	Adriana E. Radulovici		Adriana Radulovici	2020-10-12
42	WW527-08	UB-KS2-01	Arthropoda	Malacostraca	Amphipoda	Gammaridae		Gammarus	Gammarus oceanicus		BOLD:AAA1262	Universite du Quebec a Rimouski	Adriana E. Radulovici		Adriana Radulovici	2020-10-12
43	CRCH017-08	HLC-26576	Arthropoda	Malacostraca	Amphipoda	Gammaridae		Gammarus	Gammarus oceanicus		BOLD:AAA1262	Centre for Biodiversity Genomics	CBG Collections Unit		Adriana Radulovici	2020-10-12
44	FCGA050-04	FC-GIC-C1	Arthropoda	Malacostraca	Amphipoda	Gammaridae		Gammarus	Gammarus oceanicus		BOLD:AAA1262	University of Minho, Centre of Molecular and Environmental Biology	Filipe Costa		Adriana Radulovici	2020-10-12
45	CRCH019-08	HLC-26578	Arthropoda	Malacostraca	Amphipoda	Gammaridae		Gammarus	Gammarus oceanicus		BOLD:AAA1262	Centre for Biodiversity Genomics	CBG Collections Unit		Adriana Radulovici	2020-10-12
46	DSMAL022-07	CHU06-MAL-022	Arthropoda	Malacostraca	Amphipoda	Gammaridae		Gammarus	Gammarus oceanicus		BOLD:AAA1262	Centre for Biodiversity Genomics	Adriana E. Radulovici		Adriana Radulovici	2020-10-12
47	DSMAL036-07	CHU06-MAL-036	Arthropoda	Malacostraca	Amphipoda	Gammaridae		Gammarus	Gammarus oceanicus		BOLD:AAA1262	Centre for Biodiversity Genomics	Adriana E. Radulovici		Adriana Radulovici	2020-10-12
48	DSMAL072-07	CHU06-MAL-072	Arthropoda	Malacostraca	Amphipoda	Gammaridae		Gammarus	Gammarus oceanicus		BOLD:AAA1262	Centre for Biodiversity Genomics	Adriana E. Radulovici		Adriana Radulovici	2020-10-12
49	DSMAL131-07	CHU06-MAL-131	Arthropoda	Malacostraca	Amphipoda	Gammaridae		Gammarus	Gammarus oceanicus		BOLD:AAA1262	Centre for Biodiversity Genomics	Adriana E. Radulovici		Adriana Radulovici	2020-10-12
50	DSMAL141-07	CHU06-MAL-141	Arthropoda	Malacostraca	Amphipoda	Gammaridae		Gammarus	Gammarus oceanicus		BOLD:AAA1262	Centre for Biodiversity Genomics	Adriana E. Radulovici		Adriana Radulovici	2020-10-12
51	DSMAL150-07	CHU06-MAL-150	Arthropoda	Malacostraca	Amphipoda	Gammaridae		Gammarus	Gammarus oceanicus		BOLD:AAA1262	Centre for Biodiversity Genomics	Adriana E. Radulovici		Adriana Radulovici	2020-10-12
52	DSMAL151-07	CHU06-MAL-151	Arthropoda	Malacostraca	Amphipoda	Gammaridae		Gammarus	Gammarus oceanicus		BOLD:AAA1262	Centre for Biodiversity Genomics	Adriana E. Radulovici		Adriana Radulovici	2020-10-12
53	DSMAL158-07	CHU06-MAL-158	Arthropoda	Malacostraca	Amphipoda	Gammaridae		Gammarus	Gammarus oceanicus		BOLD:AAA1262	Centre for Biodiversity Genomics	Adriana E. Radulovici		Adriana Radulovici	2020-10-12
54	DSMAL160-07	CHU06-MAL-160	Arthropoda	Malacostraca	Amphipoda	Gammaridae		Gammarus	Gammarus oceanicus		BOLD:AAA1262	Centre for Biodiversity Genomics	Adriana E. Radulovici		Adriana Radulovici	2020-10-12
55	DSMAL171-07	CHU06-MAL-171	Arthropoda	Malacostraca	Amphipoda	Gammaridae		Gammarus	Gammarus oceanicus		BOLD:AAA1262	Centre for Biodiversity Genomics	Adriana E. Radulovici		Adriana Radulovici	2020-10-12
56	DSMAL174-07	CHU06-MAL-174	Arthropoda	Malacostraca	Amphipoda	Gammaridae		Gammarus	Gammarus oceanicus		BOLD:AAA1262	Centre for Biodiversity Genomics	Adriana E. Radulovici		Adriana Radulovici	2020-10-12
57	CCMAL055-07	07PROBE-05286	Arthropoda	Malacostraca	Amphipoda	Gammaridae		Gammarus	Gammarus oceanicus		BOLD:AAA1262	Centre for Biodiversity Genomics	CBG Collections Unit		Adriana Radulovici	2020-10-12
58	CCMAL100-07	07PROBE-05582	Arthropoda	Malacostraca	Amphipoda	Gammaridae		Gammarus	Gammarus oceanicus		BOLD:AAA1262	Centre for Biodiversity Genomics	CBG Collections Unit		Adriana Radulovici	2020-10-12
59	CCMAL104-07	07PROBE-05586	Arthropoda	Malacostraca	Amphipoda	Gammaridae		Gammarus	Gammarus oceanicus		BOLD:AAA1262	Centre for Biodiversity Genomics	CBG Collections Unit		Adriana Radulovici	2020-10-12
60	CCMAL113-07	07PROBE-05595	Arthropoda	Malacostraca	Amphipoda	Gammaridae		Gammarus	Gammarus oceanicus		BOLD:AAA1262	Centre for Biodiversity Genomics	CBG Collections Unit		Adriana Radulovici	2020-10-12
61	CCMAL115-07	07PROBE-05597	Arthropoda	Malacostraca	Amphipoda	Gammaridae		Gammarus	Gammarus oceanicus		BOLD:AAA1262	Centre for Biodiversity Genomics	CBG Collections Unit		Adriana Radulovici	2020-10-12
62	CCMAL126-07	07PROBE-05608	Arthropoda	Malacostraca	Amphipoda	Gammaridae		Gammarus	Gammarus oceanicus		BOLD:AAA1262	Centre for Biodiversity Genomics	CBG Collections Unit		Adriana Radulovici	2020-10-12
63	CCMAL133-07	07PROBE-05615	Arthropoda	Malacostraca	Amphipoda	Gammaridae		Gammarus	Gammarus oceanicus		BOLD:AAA1262	Centre for Biodiversity Genomics	CBG Collections Unit		Adriana Radulovici	2020-10-12
64	DSMAL010-07	CHU06-MAL-010	Arthropoda	Malacostraca	Amphipoda	Gammaridae		Gammarus	Gammarus oceanicus		BOLD:AAA1262	Centre for Biodiversity Genomics	Adriana E. Radulovici		Adriana Radulovici	2020-10-12
65	DSMAL011-07	CHU06-MAL-011	Arthropoda	Malacostraca	Amphipoda	Gammaridae		Gammarus	Gammarus oceanicus		BOLD:AAA1262	Centre for Biodiversity Genomics	Adriana E. Radulovici		Adriana Radulovici	2020-10-12
66	DSMAL034-07	CHU06-MAL-034	Arthropoda	Malacostraca	Amphipoda	Gammaridae		Gammarus	Gammarus oceanicus		BOLD:AAA1262	Centre for Biodiversity Genomics	Adriana E. Radulovici		Adriana Radulovici	2020-10-12
67	CCMAL117-07	07PROBE-05599	Arthropoda	Malacostraca	Amphipoda	Gammaridae		Gammarus	Gammarus oceanicus		BOLD:AAA1262	Centre for Biodiversity Genomics	CBG Collections Unit		Adriana Radulovici	2020-10-12
68	CCMAL118-07	07PROBE-05600	Arthropoda	Malacostraca	Amphipoda	Gammaridae		Gammarus	Gammarus oceanicus		BOLD:AAA1262	Centre for Biodiversity Genomics	CBG Collections Unit		Adriana Radulovici	2020-10-12
69	CCMAL119-07	07PROBE-05601	Arthropoda	Malacostraca	Amphipoda	Gammaridae		Gammarus	Gammarus oceanicus		BOLD:AAA1262	Centre for Biodiversity Genomics	CBG Collections Unit		Adriana Radulovici	2020-10-12
70	CCMAL120-07	07PROBE-05602	Arthropoda	Malacostraca	Amphipoda	Gammaridae		Gammarus	Gammarus oceanicus		BOLD:AAA1262	Centre for Biodiversity Genomics	CBG Collections Unit		Adriana Radulovici	2020-10-12
71	CCMAL124-07	07PROBE-05606	Arthropoda	Malacostraca	Amphipoda	Gammaridae		Gammarus	Gammarus oceanicus		BOLD:AAA1262	Centre for Biodiversity Genomics	CBG Collections Unit		Adriana Radulovici	2020-10-12
72	CCMAL125-07	07PROBE-05607	Arthropoda	Malacostraca	Amphipoda	Gammaridae		Gammarus	Gammarus oceanicus		BOLD:AAA1262	Centre for Biodiversity Genomics	CBG Collections Unit		Adriana Radulovici	2020-10-12
73	CCMAL127-07	07PROBE-05609	Arthropoda	Malacostraca	Amphipoda	Gammaridae		Gammarus	Gammarus oceanicus		BOLD:AAA1262	Centre for Biodiversity Genomics	CBG Collections Unit		Adriana Radulovici	2020-10-12
74	CCMAL130-07	07PROBE-05612	Arthropoda	Malacostraca	Amphipoda	Gammaridae		Gammarus	Gammarus oceanicus		BOLD:AAA1262	Centre for Biodiversity Genomics	CBG Collections Unit		Adriana Radulovici	2020-10-12
75	CCMAL131-07	07PROBE-05613	Arthropoda	Malacostraca	Amphipoda	Gammaridae		Gammarus	Gammarus oceanicus		BOLD:AAA1262	Centre for Biodiversity Genomics	CBG Collections Unit		Adriana Radulovici	2020-10-12
76	CCMAL132-07	07PROBE-05614	Arthropoda	Malacostraca	Amphipoda	Gammaridae		Gammarus	Gammarus oceanicus		BOLD:AAA1262	Centre for Biodiversity Genomics	CBG Collections Unit		Adriana Radulovici	2020-10-12
77	CCMAL137-07	07PROBE-05619	Arthropoda	Malacostraca	Amphipoda	Gammaridae		Gammarus	Gammarus oceanicus		BOLD:AAA1262	Centre for Biodiversity Genomics	CBG Collections Unit		Adriana Radulovici	2020-10-12
78	CCMAL005-07	07PROBE-05046	Arthropoda	Malacostraca	Amphipoda	Gammaridae		Gammarus	Gammarus oceanicus		BOLD:AAA1262	Centre for Biodiversity Genomics	CBG Collections Unit		Adriana Radulovici	2020-10-12
79	CCMAL010-07	07PROBE-05051	Arthropoda	Malacostraca	Amphipoda	Gammaridae		Gammarus	Gammarus oceanicus		BOLD:AAA1262	Centre for Biodiversity Genomics	CBG Collections Unit		Adriana Radulovici	2020-10-12
80	CCMAL013-07	07PROBE-05183	Arthropoda	Malacostraca	Amphipoda	Gammaridae		Gammarus	Gammarus oceanicus		BOLD:AAA1262	Centre for Biodiversity Genomics	CBG Collections Unit		Adriana Radulovici	2020-10-12
81	CCMAL014-07	07PROBE-05184	Arthropoda	Malacostraca	Amphipoda	Gammaridae		Gammarus	Gammarus oceanicus		BOLD:AAA1262	Centre for Biodiversity Genomics	CBG Collections Unit		Adriana Radulovici	2020-10-12
82	CCMAL023-07	07PROBE-05206	Arthropoda	Malacostraca	Amphipoda	Gammaridae		Gammarus	Gammarus oceanicus		BOLD:AAA1262	Centre for Biodiversity Genomics	CBG Collections Unit		Adriana Radulovici	2020-10-12
83	CCMAL024-07	07PROBE-05207	Arthropoda	Malacostraca	Amphipoda	Gammaridae		Gammarus	Gammarus oceanicus		BOLD:AAA1262	Centre for Biodiversity Genomics	CBG Collections Unit		Adriana Radulovici	2020-10-12
84	CCMAL025-07	07PROBE-05208	Arthropoda	Malacostraca	Amphipoda	Gammaridae		Gammarus	Gammarus oceanicus		BOLD:AAA1262	Centre for Biodiversity Genomics	CBG Collections Unit		Adriana Radulovici	2020-10-12
85	CCMAL027-07	07PROBE-05210	Arthropoda	Malacostraca	Amphipoda	Gammaridae		Gammarus	Gammarus oceanicus		BOLD:AAA1262	Centre for Biodiversity Genomics	CBG Collections Unit		Adriana Radulovici	2020-10-12
86	CCMAL028-07	07PROBE-05211	Arthropoda	Malacostraca	Amphipoda	Gammaridae		Gammarus	Gammarus oceanicus		BOLD:AAA1262	Centre for Biodiversity Genomics	CBG Collections Unit		Adriana Radulovici	2020-10-12
87	CCMAL036-07	07PROBE-05232	Arthropoda	Malacostraca	Amphipoda	Gammaridae		Gammarus	Gammarus oceanicus		BOLD:AAA1262	Centre for Biodiversity Genomics	CBG Collections Unit		Adriana Radulovici	2020-10-12
88	CCMAL039-07	07PROBE-05238	Arthropoda	Malacostraca	Amphipoda	Gammaridae		Gammarus	Gammarus oceanicus		BOLD:AAA1262	Centre for Biodiversity Genomics	CBG Collections Unit		Adriana Radulovici	2020-10-12
89	CCMAL047-07	07PROBE-05257	Arthropoda	Malacostraca	Amphipoda	Gammaridae		Gammarus	Gammarus oceanicus		BOLD:AAA1262	Centre for Biodiversity Genomics	CBG Collections Unit		Adriana Radulovici	2020-10-12
90	CCMAL048-07	07PROBE-05258	Arthropoda	Malacostraca	Amphipoda	Gammaridae		Gammarus	Gammarus oceanicus		BOLD:AAA1262	Centre for Biodiversity Genomics	CBG Collections Unit		Adriana Radulovici	2020-10-12
91	CCMAL049-07	07PROBE-05259	Arthropoda	Malacostraca	Amphipoda	Gammaridae		Gammarus	Gammarus oceanicus		BOLD:AAA1262	Centre for Biodiversity Genomics	CBG Collections Unit		Adriana Radulovici	2020-10-12
92	CCMAL096-07	07PROBE-05578	Arthropoda	Malacostraca	Amphipoda	Gammaridae		Gammarus	Gammarus oceanicus		BOLD:AAA1262	Centre for Biodiversity Genomics	CBG Collections Unit		Adriana Radulovici	2020-10-12
93	CCMAL097-07	07PROBE-05579	Arthropoda	Malacostraca	Amphipoda	Gammaridae		Gammarus	Gammarus oceanicus		BOLD:AAA1262	Centre for Biodiversity Genomics	CBG Collections Unit		Adriana Radulovici	2020-10-12
94	CCMAL098-07	07PROBE-05580	Arthropoda	Malacostraca	Amphipoda	Gammaridae		Gammarus	Gammarus oceanicus		BOLD:AAA1262	Centre for Biodiversity Genomics	CBG Collections Unit		Adriana Radulovici	2020-10-12
95	CCMAL099-07	07PROBE-05581	Arthropoda	Malacostraca	Amphipoda	Gammaridae		Gammarus	Gammarus oceanicus		BOLD:AAA1262	Centre for Biodiversity Genomics	CBG Collections Unit		Adriana Radulovici	2020-10-12
96	CCMAL101-07	07PROBE-05583	Arthropoda	Malacostraca	Amphipoda	Gammaridae		Gammarus	Gammarus oceanicus		BOLD:AAA1262	Centre for Biodiversity Genomics	CBG Collections Unit		Adriana Radulovici	2020-10-12
97	CCMAL103-07	07PROBE-05585	Arthropoda	Malacostraca	Amphipoda	Gammaridae		Gammarus	Gammarus oceanicus		BOLD:AAA1262	Centre for Biodiversity Genomics	CBG Collections Unit		Adriana Radulovici	2020-10-12
98	CCMAL105-07	07PROBE-05587	Arthropoda	Malacostraca	Amphipoda	Gammaridae		Gammarus	Gammarus oceanicus		BOLD:AAA1262	Centre for Biodiversity Genomics	CBG Collections Unit		Adriana Radulovici	2020-10-12
99	CCMAL108-07	07PROBE-05590	Arthropoda	Malacostraca	Amphipoda	Gammaridae		Gammarus	Gammarus oceanicus		BOLD:AAA1262	Centre for Biodiversity Genomics	CBG Collections Unit		Adriana Radulovici	2020-10-12
100	CCMAL110-07	07PROBE-05592	Arthropoda	Malacostraca	Amphipoda	Gammaridae		Gammarus	Gammarus oceanicus		BOLD:AAA1262	Centre for Biodiversity Genomics	CBG Collections Unit		Adriana Radulovici	2020-10-12
101	CCMAL141-07	07PROBE-05623	Arthropoda	Malacostraca	Amphipoda	Gammaridae		Gammarus	Gammarus oceanicus		BOLD:AAA1262	Centre for Biodiversity Genomics	CBG Collections Unit		Adriana Radulovici	2020-10-12
102	CCMAL149-07	07PROBE-05631	Arthropoda	Malacostraca	Amphipoda	Gammaridae		Gammarus	Gammarus oceanicus		BOLD:AAA1262	Centre for Biodiversity Genomics	CBG Collections Unit		Adriana Radulovici	2020-10-12
103	CCMAL152-07	07PROBE-05634	Arthropoda	Malacostraca	Amphipoda	Gammaridae		Gammarus	Gammarus oceanicus		BOLD:AAA1262	Centre for Biodiversity Genomics	CBG Collections Unit		Adriana Radulovici	2020-10-12
104	CCMAL156-07	07PROBE-05638	Arthropoda	Malacostraca	Amphipoda	Gammaridae		Gammarus	Gammarus oceanicus		BOLD:AAA1262	Centre for Biodiversity Genomics	CBG Collections Unit		Adriana Radulovici	2020-10-12
105	CCMAL165-07	07PROBE-05647	Arthropoda	Malacostraca	Amphipoda	Gammaridae		Gammarus	Gammarus oceanicus		BOLD:AAA1262	Centre for Biodiversity Genomics	CBG Collections Unit		Adriana Radulovici	2020-10-12
106	CCMAL185-07	07PROBE-05667	Arthropoda	Malacostraca	Amphipoda	Gammaridae		Gammarus	Gammarus oceanicus		BOLD:AAA1262	Centre for Biodiversity Genomics	CBG Collections Unit		Adriana Radulovici	2020-10-12
107	CCMAL188-07	07PROBE-05670	Arthropoda	Malacostraca	Amphipoda	Gammaridae		Gammarus	Gammarus oceanicus		BOLD:AAA1262	Centre for Biodiversity Genomics	CBG Collections Unit		Adriana Radulovici	2020-10-12
108	WWAMP1268-13	MGDSt-13-3	Arthropoda	Malacostraca	Amphipoda	Gammaridae		Gammarus	Gammarus oceanicus		BOLD:AAA1262	Centre for Biodiversity Genomics	Adriana E. Radulovici		Adriana Radulovici	2020-10-12
109	SACRU090-10	BIOUG00098-B10	Arthropoda	Malacostraca	Amphipoda	Gammaridae		Gammarus	Gammarus oceanicus		BOLD:AAA1262	Centre for Biodiversity Genomics	CBG Collections Unit		Adriana Radulovici	2020-10-12
110	JLAC018-07	07WNP-10018	Arthropoda	Malacostraca	Amphipoda	Gammaridae		Gammarus	Gammarus oceanicus		BOLD:AAA1262	Centre for Biodiversity Genomics	CBG Collections Unit		Adriana Radulovici	2020-10-12
111	JLAC029-07	07WNP-10029	Arthropoda	Malacostraca	Amphipoda	Gammaridae		Gammarus	Gammarus oceanicus		BOLD:AAA1262	Centre for Biodiversity Genomics	CBG Collections Unit		Adriana Radulovici	2020-10-12
112	JLAC030-07	07WNP-10030	Arthropoda	Malacostraca	Amphipoda	Gammaridae		Gammarus	Gammarus oceanicus		BOLD:AAA1262	Centre for Biodiversity Genomics	CBG Collections Unit		Adriana Radulovici	2020-10-12
113	JLAC032-07	07WNP-10032	Arthropoda	Malacostraca	Amphipoda	Gammaridae		Gammarus	Gammarus oceanicus		BOLD:AAA1262	Centre for Biodiversity Genomics	CBG Collections Unit		Adriana Radulovici	2020-10-12
114	JLAC034-07	07WNP-10034	Arthropoda	Malacostraca	Amphipoda	Gammaridae		Gammarus	Gammarus oceanicus		BOLD:AAA1262	Centre for Biodiversity Genomics	CBG Collections Unit		Adriana Radulovici	2020-10-12
115	JLAC035-07	07WNP-10035	Arthropoda	Malacostraca	Amphipoda	Gammaridae		Gammarus	Gammarus oceanicus		BOLD:AAA1262	Centre for Biodiversity Genomics	CBG Collections Unit		Adriana Radulovici	2020-10-12
116	JLAC036-07	07WNP-10036	Arthropoda	Malacostraca	Amphipoda	Gammaridae		Gammarus	Gammarus oceanicus		BOLD:AAA1262	Centre for Biodiversity Genomics	CBG Collections Unit		Adriana Radulovici	2020-10-12
117	JLAC037-07	07WNP-10037	Arthropoda	Malacostraca	Amphipoda	Gammaridae		Gammarus	Gammarus oceanicus		BOLD:AAA1262	Centre for Biodiversity Genomics	CBG Collections Unit		Adriana Radulovici	2020-10-12
118	JLAC038-07	07WNP-10038	Arthropoda	Malacostraca	Amphipoda	Gammaridae		Gammarus	Gammarus oceanicus		BOLD:AAA1262	Centre for Biodiversity Genomics	CBG Collections Unit		Adriana Radulovici	2020-10-12
119	JLAC039-07	07WNP-10039	Arthropoda	Malacostraca	Amphipoda	Gammaridae		Gammarus	Gammarus oceanicus		BOLD:AAA1262	Centre for Biodiversity Genomics	CBG Collections Unit		Adriana Radulovici	2020-10-12
120	JLAC040-07	07WNP-10040	Arthropoda	Malacostraca	Amphipoda	Gammaridae		Gammarus	Gammarus oceanicus		BOLD:AAA1262	Centre for Biodiversity Genomics	CBG Collections Unit		Adriana Radulovici	2020-10-12
121	JLAC042-07	07WNP-10042	Arthropoda	Malacostraca	Amphipoda	Gammaridae		Gammarus	Gammarus oceanicus		BOLD:AAA1262	Centre for Biodiversity Genomics	CBG Collections Unit		Adriana Radulovici	2020-10-12
122	JLAC043-07	07WNP-10043	Arthropoda	Malacostraca	Amphipoda	Gammaridae		Gammarus	Gammarus oceanicus		BOLD:AAA1262	Centre for Biodiversity Genomics	CBG Collections Unit		Adriana Radulovici	2020-10-12
123	JLAC044-07	07WNP-10044	Arthropoda	Malacostraca	Amphipoda	Gammaridae		Gammarus	Gammarus oceanicus		BOLD:AAA1262	Centre for Biodiversity Genomics	CBG Collections Unit		Adriana Radulovici	2020-10-12
124	JLAC054-07	07WNP-10054	Arthropoda	Malacostraca	Amphipoda	Gammaridae		Gammarus	Gammarus oceanicus		BOLD:AAA1262	Centre for Biodiversity Genomics	CBG Collections Unit		Adriana Radulovici	2020-10-12
125	JLAC055-07	07WNP-10055	Arthropoda	Malacostraca	Amphipoda	Gammaridae		Gammarus	Gammarus oceanicus		BOLD:AAA1262	Centre for Biodiversity Genomics	CBG Collections Unit		Adriana Radulovici	2020-10-12
126	JLAC060-07	07WNP-10060	Arthropoda	Malacostraca	Amphipoda	Gammaridae		Gammarus	Gammarus oceanicus		BOLD:AAA1262	Centre for Biodiversity Genomics	CBG Collections Unit		Adriana Radulovici	2020-10-12
127	JLAC061-07	07WNP-10061	Arthropoda	Malacostraca	Amphipoda	Gammaridae		Gammarus	Gammarus oceanicus		BOLD:AAA1262	Centre for Biodiversity Genomics	CBG Collections Unit		Adriana Radulovici	2020-10-12
128	JLAC062-07	07WNP-10062	Arthropoda	Malacostraca	Amphipoda	Gammaridae		Gammarus	Gammarus oceanicus		BOLD:AAA1262	Centre for Biodiversity Genomics	CBG Collections Unit		Adriana Radulovici	2020-10-12
129	JLAC063-07	07WNP-10063	Arthropoda	Malacostraca	Amphipoda	Gammaridae		Gammarus	Gammarus oceanicus		BOLD:AAA1262	Centre for Biodiversity Genomics	CBG Collections Unit		Adriana Radulovici	2020-10-12
130	JLAC064-07	07WNP-10064	Arthropoda	Malacostraca	Amphipoda	Gammaridae		Gammarus	Gammarus oceanicus		BOLD:AAA1262	Centre for Biodiversity Genomics	CBG Collections Unit		Adriana Radulovici	2020-10-12
131	JLAC071-07	07WNP-10071	Arthropoda	Malacostraca	Amphipoda	Gammaridae		Gammarus	Gammarus oceanicus		BOLD:AAA1262	Centre for Biodiversity Genomics	CBG Collections Unit		Adriana Radulovici	2020-10-12
132	JLAC073-07	07WNP-10073	Arthropoda	Malacostraca	Amphipoda	Gammaridae		Gammarus	Gammarus oceanicus		BOLD:AAA1262	Centre for Biodiversity Genomics	CBG Collections Unit		Adriana Radulovici	2020-10-12
133	JLAC074-07	07WNP-10074	Arthropoda	Malacostraca	Amphipoda	Gammaridae		Gammarus	Gammarus oceanicus		BOLD:AAA1262	Centre for Biodiversity Genomics	CBG Collections Unit		Adriana Radulovici	2020-10-12
134	CCNUN373-07	NUN-0373	Arthropoda	Malacostraca	Amphipoda	Gammaridae		Gammarus	Gammarus oceanicus		BOLD:AAA1262	Centre for Biodiversity Genomics	CBG Collections Unit		Adriana Radulovici	2020-10-12
135	CCNUN425-07	NUN-0425	Arthropoda	Malacostraca	Amphipoda	Gammaridae		Gammarus	Gammarus oceanicus		BOLD:AAA1262	Centre for Biodiversity Genomics	CBG Collections Unit		Adriana Radulovici	2020-10-12
136	CCNUN426-07	NUN-0426	Arthropoda	Malacostraca	Amphipoda	Gammaridae		Gammarus	Gammarus oceanicus		BOLD:AAA1262	Centre for Biodiversity Genomics	CBG Collections Unit		Adriana Radulovici	2020-10-12
137	CCNUN427-07	NUN-0427	Arthropoda	Malacostraca	Amphipoda	Gammaridae		Gammarus	Gammarus oceanicus		BOLD:AAA1262	Centre for Biodiversity Genomics	CBG Collections Unit		Adriana Radulovici	2020-10-12
138	CCNUN428-07	NUN-0428	Arthropoda	Malacostraca	Amphipoda	Gammaridae		Gammarus	Gammarus oceanicus		BOLD:AAA1262	Centre for Biodiversity Genomics	CBG Collections Unit		Adriana Radulovici	2020-10-12
139	CCNUN429-07	NUN-0429	Arthropoda	Malacostraca	Amphipoda	Gammaridae		Gammarus	Gammarus oceanicus		BOLD:AAA1262	Centre for Biodiversity Genomics	CBG Collections Unit		Adriana Radulovici	2020-10-12
140	CCNUN430-07	NUN-0430	Arthropoda	Malacostraca	Amphipoda	Gammaridae		Gammarus	Gammarus oceanicus		BOLD:AAA1262	Centre for Biodiversity Genomics	CBG Collections Unit		Adriana Radulovici	2020-10-12
141	CCNUN432-07	NUN-0432	Arthropoda	Malacostraca	Amphipoda	Gammaridae		Gammarus	Gammarus oceanicus		BOLD:AAA1262	Centre for Biodiversity Genomics	CBG Collections Unit		Adriana Radulovici	2020-10-12
142	CCNUN434-07	NUN-0434	Arthropoda	Malacostraca	Amphipoda	Gammaridae		Gammarus	Gammarus oceanicus		BOLD:AAA1262	Centre for Biodiversity Genomics	CBG Collections Unit		Adriana Radulovici	2020-10-12
143	JMMCC030-10	10PROBE-24558	Arthropoda	Malacostraca	Amphipoda	Gammaridae		Gammarus	Gammarus oceanicus		BOLD:AAA1262	Centre for Biodiversity Genomics	CBG Collections Unit		Adriana Radulovici	2020-10-12
144	JMMCC044-10	10PROBE-24572	Arthropoda	Malacostraca	Amphipoda	Gammaridae		Gammarus	Gammarus oceanicus		BOLD:AAA1262	Centre for Biodiversity Genomics	CBG Collections Unit		Adriana Radulovici	2020-10-12
145	JMMCC049-10	10PROBE-24577	Arthropoda	Malacostraca	Amphipoda	Gammaridae		Gammarus	Gammarus oceanicus		BOLD:AAA1262	Centre for Biodiversity Genomics	CBG Collections Unit		Adriana Radulovici	2020-10-12
146	JMMCC058-10	10PROBE-24586	Arthropoda	Malacostraca	Amphipoda	Gammaridae		Gammarus	Gammarus oceanicus		BOLD:AAA1262	Centre for Biodiversity Genomics	CBG Collections Unit		Adriana Radulovici	2020-10-12
147	JMMCC069-10	10PROBE-24597	Arthropoda	Malacostraca	Amphipoda	Gammaridae		Gammarus	Gammarus oceanicus		BOLD:AAA1262	Centre for Biodiversity Genomics	CBG Collections Unit		Adriana Radulovici	2020-10-12
148	JMMCC076-10	10PROBE-24604	Arthropoda	Malacostraca	Amphipoda	Gammaridae		Gammarus	Gammarus oceanicus		BOLD:AAA1262	Centre for Biodiversity Genomics	CBG Collections Unit		Adriana Radulovici	2020-10-12
149	CCMAL190-08	08PROBE-0317	Arthropoda	Malacostraca	Amphipoda	Gammaridae		Gammarus	Gammarus oceanicus		BOLD:AAA1262	Centre for Biodiversity Genomics	CBG Collections Unit		Adriana Radulovici	2020-10-12
150	CCMAL201-08	08PROBE-0328	Arthropoda	Malacostraca	Amphipoda	Gammaridae		Gammarus	Gammarus oceanicus		BOLD:AAA1262	Centre for Biodiversity Genomics	CBG Collections Unit		Adriana Radulovici	2020-10-12
151	CCMAL202-08	08PROBE-0329	Arthropoda	Malacostraca	Amphipoda	Gammaridae		Gammarus	Gammarus oceanicus		BOLD:AAA1262	Centre for Biodiversity Genomics	CBG Collections Unit		Adriana Radulovici	2020-10-12
152	CCMAL237-08	08PROBE-0364	Arthropoda	Malacostraca	Amphipoda	Gammaridae		Gammarus	Gammarus oceanicus		BOLD:AAA1262	Centre for Biodiversity Genomics	CBG Collections Unit		Adriana Radulovici	2020-10-12
153	CCMAL241-08	08PROBE-0368	Arthropoda	Malacostraca	Amphipoda	Gammaridae		Gammarus	Gammarus oceanicus		BOLD:AAA1262	Centre for Biodiversity Genomics	CBG Collections Unit		Adriana Radulovici	2020-10-12
154	CCMAL245-08	08PROBE-0372	Arthropoda	Malacostraca	Amphipoda	Gammaridae		Gammarus	Gammarus oceanicus		BOLD:AAA1262	Centre for Biodiversity Genomics	CBG Collections Unit		Adriana Radulovici	2020-10-12
155	CCMAL263-08	08PROBE-0390	Arthropoda	Malacostraca	Amphipoda	Gammaridae		Gammarus	Gammarus oceanicus		BOLD:AAA1262	Centre for Biodiversity Genomics	CBG Collections Unit		Adriana Radulovici	2020-10-12
156	CCMAL270-08	08PROBE-0397	Arthropoda	Malacostraca	Amphipoda	Gammaridae		Gammarus	Gammarus oceanicus		BOLD:AAA1262	Centre for Biodiversity Genomics	CBG Collections Unit		Adriana Radulovici	2020-10-12
157	CCMAL271-08	08PROBE-0398	Arthropoda	Malacostraca	Amphipoda	Gammaridae		Gammarus	Gammarus oceanicus		BOLD:AAA1262	Centre for Biodiversity Genomics	CBG Collections Unit		Adriana Radulovici	2020-10-12
158	CCMAL272-08	08PROBE-0399	Arthropoda	Malacostraca	Amphipoda	Gammaridae		Gammarus	Gammarus oceanicus		BOLD:AAA1262	Centre for Biodiversity Genomics	CBG Collections Unit		Adriana Radulovici	2020-10-12
159	CCMAL279-08	08PROBE-0406	Arthropoda	Malacostraca	Amphipoda	Gammaridae		Gammarus	Gammarus oceanicus		BOLD:AAA1262	Centre for Biodiversity Genomics	CBG Collections Unit		Adriana Radulovici	2020-10-12
160	FCGA062-05	FC-GCB4	Arthropoda	Malacostraca	Amphipoda	Gammaridae		Gammarus	Gammarus oceanicus		BOLD:AAA1262	Centre for Biodiversity Genomics	Filipe Costa		Adriana Radulovici	2020-10-12
161	FCGA063-05	FC-GCB5	Arthropoda	Malacostraca	Amphipoda	Gammaridae		Gammarus	Gammarus oceanicus		BOLD:AAA1262	Centre for Biodiversity Genomics	Filipe Costa		Adriana Radulovici	2020-10-12
162	FCGA068-05	FC-GIC-A4	Arthropoda	Malacostraca	Amphipoda	Gammaridae		Gammarus	Gammarus oceanicus		BOLD:AAA1262	Centre for Biodiversity Genomics	Filipe Costa		Adriana Radulovici	2020-10-12
163	FCGA070-05	FC-GIC-C4	Arthropoda	Malacostraca	Amphipoda	Gammaridae		Gammarus	Gammarus oceanicus		BOLD:AAA1262	University of Minho, Centre of Molecular and Environmental Biology	Filipe Costa		Adriana Radulovici	2020-10-12
164	WW521-08	UB-KS1-01	Arthropoda	Malacostraca	Amphipoda	Gammaridae		Gammarus	Gammarus oceanicus		BOLD:AAA1262	Universite du Quebec a Rimouski	Adriana E. Radulovici		Adriana Radulovici	2020-10-12
165	SACRU018-08	HLC-26116	Arthropoda	Malacostraca	Amphipoda	Gammaridae		Gammarus	Gammarus oceanicus		BOLD:AAA1262	Centre for Biodiversity Genomics	CBG Collections Unit		Adriana Radulovici	2020-10-12
166	JLAC065-07	07WNP-10065	Arthropoda	Malacostraca	Amphipoda	Gammaridae		Gammarus	Gammarus oceanicus		BOLD:AAA1262	Centre for Biodiversity Genomics	CBG Collections Unit		Adriana Radulovici	2020-10-12
167	JLAC066-07	07WNP-10066	Arthropoda	Malacostraca	Amphipoda	Gammaridae		Gammarus	Gammarus oceanicus		BOLD:AAA1262	Centre for Biodiversity Genomics	CBG Collections Unit		Adriana Radulovici	2020-10-12
168	JLAC067-07	07WNP-10067	Arthropoda	Malacostraca	Amphipoda	Gammaridae		Gammarus	Gammarus oceanicus		BOLD:AAA1262	Centre for Biodiversity Genomics	CBG Collections Unit		Adriana Radulovici	2020-10-12
169	JLAC068-07	07WNP-10068	Arthropoda	Malacostraca	Amphipoda	Gammaridae		Gammarus	Gammarus oceanicus		BOLD:AAA1262	Centre for Biodiversity Genomics	CBG Collections Unit		Adriana Radulovici	2020-10-12
170	DSMAL058-07	CHU06-MAL-058	Arthropoda	Malacostraca	Amphipoda	Gammaridae		Gammarus	Gammarus oceanicus		BOLD:AAA1262	Centre for Biodiversity Genomics	Adriana E. Radulovici		Adriana Radulovici	2020-10-12
171	CCMAL235-08	08PROBE-0362	Arthropoda	Malacostraca	Amphipoda	Gammaridae		Gammarus	Gammarus oceanicus		BOLD:AAA1262	Centre for Biodiversity Genomics	CBG Collections Unit		Adriana Radulovici	2020-10-12
172	CCMAL236-08	08PROBE-0363	Arthropoda	Malacostraca	Amphipoda	Gammaridae		Gammarus	Gammarus oceanicus		BOLD:AAA1262	Centre for Biodiversity Genomics	CBG Collections Unit		Adriana Radulovici	2020-10-12
173	CCMAL238-08	08PROBE-0365	Arthropoda	Malacostraca	Amphipoda	Gammaridae		Gammarus	Gammarus oceanicus		BOLD:AAA1262	Centre for Biodiversity Genomics	CBG Collections Unit		Adriana Radulovici	2020-10-12
174	CCMAL239-08	08PROBE-0366	Arthropoda	Malacostraca	Amphipoda	Gammaridae		Gammarus	Gammarus oceanicus		BOLD:AAA1262	Centre for Biodiversity Genomics	CBG Collections Unit		Adriana Radulovici	2020-10-12
175	JMMCC167-10	10PROBE-24695	Arthropoda	Malacostraca	Amphipoda	Gammaridae		Gammarus	Gammarus oceanicus		BOLD:AAA1262	Centre for Biodiversity Genomics	CBG Collections Unit		Adriana Radulovici	2020-10-12
176	JMMCC182-10	10PROBE-24733	Arthropoda	Malacostraca	Amphipoda	Gammaridae		Gammarus	Gammarus oceanicus		BOLD:AAA1262	Centre for Biodiversity Genomics	CBG Collections Unit		Adriana Radulovici	2020-10-12
177	JMMCC189-10	10PROBE-24740	Arthropoda	Malacostraca	Amphipoda	Gammaridae		Gammarus	Gammarus oceanicus		BOLD:AAA1262	Centre for Biodiversity Genomics	CBG Collections Unit		Adriana Radulovici	2020-10-12
178	FCGA067-05	FC-GIC-A3	Arthropoda	Malacostraca	Amphipoda	Gammaridae		Gammarus	Gammarus oceanicus		BOLD:AAA1262	Centre for Biodiversity Genomics	Filipe Costa		Adriana Radulovici	2020-10-12
179	WWAMP1213-13	MGDSt-B3	Arthropoda	Malacostraca	Amphipoda	Gammaridae		Gammarus	Gammarus oceanicus		BOLD:AAA1262	Centre for Biodiversity Genomics	Adriana E. Radulovici		Adriana Radulovici	2020-10-12
180	JMMCC004-10	10PROBE-24532	Arthropoda	Malacostraca	Amphipoda	Gammaridae		Gammarus	Gammarus oceanicus		BOLD:AAA1262	Centre for Biodiversity Genomics	CBG Collections Unit		Adriana Radulovici	2020-10-12
181	WWAMP1231-13	MGDSt-E38	Arthropoda	Malacostraca	Amphipoda	Gammaridae		Gammarus	Gammarus oceanicus		BOLD:AAA1262	Centre for Biodiversity Genomics	Adriana E. Radulovici		Adriana Radulovici	2020-10-12
182	WWAMP1275-13	MGDSt-13-4	Arthropoda	Malacostraca	Amphipoda	Gammaridae		Gammarus	Gammarus oceanicus		BOLD:AAA1262	Centre for Biodiversity Genomics	Adriana E. Radulovici		Adriana Radulovici	2020-10-12
183	JMMCC011-10	10PROBE-24539	Arthropoda	Malacostraca	Amphipoda	Gammaridae		Gammarus	Gammarus oceanicus		BOLD:AAA1262	Centre for Biodiversity Genomics	CBG Collections Unit		Adriana Radulovici	2020-10-12
184	JMMCC055-10	10PROBE-24583	Arthropoda	Malacostraca	Amphipoda	Gammaridae		Gammarus	Gammarus oceanicus		BOLD:AAA1262	Centre for Biodiversity Genomics	CBG Collections Unit		Adriana Radulovici	2020-10-12
185	JMMCC059-10	10PROBE-24587	Arthropoda	Malacostraca	Amphipoda	Gammaridae		Gammarus	Gammarus oceanicus		BOLD:AAA1262	Centre for Biodiversity Genomics	CBG Collections Unit		Adriana Radulovici	2020-10-12
186	JMMCC063-10	10PROBE-24591	Arthropoda	Malacostraca	Amphipoda	Gammaridae		Gammarus	Gammarus oceanicus		BOLD:AAA1262	Centre for Biodiversity Genomics	CBG Collections Unit		Adriana Radulovici	2020-10-12
187	JMMCC090-10	10PROBE-24618	Arthropoda	Malacostraca	Amphipoda	Gammaridae		Gammarus	Gammarus oceanicus		BOLD:AAA1262	Centre for Biodiversity Genomics	CBG Collections Unit		Adriana Radulovici	2020-10-12
188	FCGA071-05	FC-GIC-C5	Arthropoda	Malacostraca	Amphipoda	Gammaridae		Gammarus	Gammarus oceanicus		BOLD:AAA1262	University of Minho, Centre of Molecular and Environmental Biology	Filipe Costa		Adriana Radulovici	2020-10-12
189	WWAMP1216-13	MGDSt-B6	Arthropoda	Malacostraca	Amphipoda	Gammaridae		Gammarus	Gammarus oceanicus		BOLD:AAA1262	Centre for Biodiversity Genomics	Adriana E. Radulovici		Adriana Radulovici	2020-10-12
190	JLAC033-07	07WNP-10033	Arthropoda	Malacostraca	Amphipoda	Gammaridae		Gammarus	Gammarus oceanicus		BOLD:AAA1262	Centre for Biodiversity Genomics	CBG Collections Unit		Adriana Radulovici	2020-10-12
191	JMMCC159-10	10PROBE-24687	Arthropoda	Malacostraca	Amphipoda	Gammaridae		Gammarus	Gammarus oceanicus		BOLD:AAA1262	Centre for Biodiversity Genomics	CBG Collections Unit		Adriana Radulovici	2020-10-12
192	DSMAL046-07	CHU06-MAL-046	Arthropoda	Malacostraca	Amphipoda	Gammaridae		Gammarus	Gammarus oceanicus		BOLD:AAA1262	Centre for Biodiversity Genomics	CBG Collections Unit		Adriana Radulovici	2020-10-12
193	GBCMA3462-12	FN675839	Arthropoda	Malacostraca	Amphipoda	Gammaridae		Gammarus	Gammarus oceanicus		BOLD:AAA1262	Mined from GenBank, NCBI	Sujeevan Ratnasingham		Adriana Radulovici	2020-10-12
194	CCMAL240-08	08PROBE-0367	Arthropoda	Malacostraca	Amphipoda	Gammaridae		Gammarus	Gammarus oceanicus		BOLD:AAA1262	Centre for Biodiversity Genomics	CBG Collections Unit		Adriana Radulovici	2020-10-12
195	GBCMA3473-12	FN675852	Arthropoda	Malacostraca	Amphipoda	Gammaridae		Gammarus	Gammarus oceanicus		BOLD:AAA1262	Mined from GenBank, NCBI	Sujeevan Ratnasingham		Adriana Radulovici	2020-10-12
196	CCMAL042-07	07PROBE-05245	Arthropoda	Malacostraca	Amphipoda	Gammaridae		Gammarus	Gammarus oceanicus		BOLD:AAA1262	Centre for Biodiversity Genomics	CBG Collections Unit		Adriana Radulovici	2020-10-12
197	CCNUN433-07	NUN-0433	Arthropoda	Malacostraca	Amphipoda	Gammaridae		Gammarus	Gammarus oceanicus		BOLD:AAA1262	Centre for Biodiversity Genomics	CBG Collections Unit		Adriana Radulovici	2020-10-12
198	CCMAL029-07	07PROBE-05212	Arthropoda	Malacostraca	Amphipoda	Gammaridae		Gammarus	Gammarus oceanicus		BOLD:AAA1262	Centre for Biodiversity Genomics	CBG Collections Unit		Adriana Radulovici	2020-10-12
199	GBCMA4003-13	FN675846	Arthropoda	Malacostraca	Amphipoda	Gammaridae		Gammarus	Gammarus oceanicus		BOLD:AAA1262	Mined from GenBank, NCBI	Sujeevan Ratnasingham		Adriana Radulovici	2020-10-12
200	FCGA056-04	FC-GCB1	Arthropoda	Malacostraca	Amphipoda	Gammaridae		Gammarus	Gammarus oceanicus		BOLD:AAA1262	University of Minho, Centre of Molecular and Environmental Biology	Filipe Costa		Adriana Radulovici	2020-10-12
201	JLAC077-07	07WNP-10077	Arthropoda	Malacostraca	Amphipoda	Gammaridae		Gammarus	Gammarus oceanicus		BOLD:AAA1262	Centre for Biodiversity Genomics	CBG Collections Unit		Adriana Radulovici	2020-10-12
202	JLAC069-07	07WNP-10069	Arthropoda	Malacostraca	Amphipoda	Gammaridae		Gammarus	Gammarus oceanicus		BOLD:AAA1262	Centre for Biodiversity Genomics	CBG Collections Unit		Adriana Radulovici	2020-10-12
203	APODS009-07	JRGA09	Arthropoda	Malacostraca	Amphipoda	Gammaridae		Gammarus	Gammarus oceanicus		BOLD:AAA1262	Bangor University	Filipe Costa		Adriana Radulovici	2020-10-12
204	APODS006-07	JRGA06	Arthropoda	Malacostraca	Amphipoda	Gammaridae		Gammarus	Gammarus oceanicus		BOLD:AAA1262	Bangor University	Filipe Costa		Adriana Radulovici	2020-10-12
205	APODS007-07	JRGA07	Arthropoda	Malacostraca	Amphipoda	Gammaridae		Gammarus	Gammarus oceanicus		BOLD:AAA1262	Bangor University	Filipe Costa		Adriana Radulovici	2020-10-12
206	FCGA051-04	FC-GIC-C2	Arthropoda	Malacostraca	Amphipoda	Gammaridae		Gammarus	Gammarus oceanicus		BOLD:AAA1262	University of Minho, Centre of Molecular and Environmental Biology	Filipe Costa		Adriana Radulovici	2020-10-12
207	APODS008-07	JRGA08	Arthropoda	Malacostraca	Amphipoda	Gammaridae		Gammarus	Gammarus oceanicus		BOLD:AAA1262	Bangor University	Filipe Costa		Adriana Radulovici	2020-10-12
208	FCGA048-04	FC-GIC-A1	Arthropoda	Malacostraca	Amphipoda	Gammaridae		Gammarus	Gammarus oceanicus		BOLD:AAA1262	Centre for Biodiversity Genomics	Filipe Costa		Adriana Radulovici	2020-10-12
209	FCGA047-04	FC-GCB3	Arthropoda	Malacostraca	Amphipoda	Gammaridae		Gammarus	Gammarus oceanicus		BOLD:AAA1262	University of Minho, Centre of Molecular and Environmental Biology	Filipe Costa		Adriana Radulovici	2020-10-12
210	JMMCC083-10	10PROBE-24611	Arthropoda	Malacostraca	Amphipoda	Gammaridae		Gammarus	Gammarus oceanicus		BOLD:AAA1262	Centre for Biodiversity Genomics	CBG Collections Unit		Adriana Radulovici	2020-10-12
211	JLAC059-07	07WNP-10059	Arthropoda	Malacostraca	Amphipoda	Gammaridae		Gammarus	Gammarus oceanicus		BOLD:AAA1262	Centre for Biodiversity Genomics	CBG Collections Unit		Adriana Radulovici	2020-10-12
212	FCGA049-04	FC-GIC-A2	Arthropoda	Malacostraca	Amphipoda	Gammaridae		Gammarus	Gammarus oceanicus		BOLD:AAA1262	Centre for Biodiversity Genomics	Filipe Costa		Adriana Radulovici	2020-10-12
213	CCMAL051-07	07PROBE-05266	Arthropoda	Malacostraca	Amphipoda	Gammaridae		Gammarus	Gammarus oceanicus		BOLD:AAA1262	Centre for Biodiversity Genomics	CBG Collections Unit		Adriana Radulovici	2020-10-12
214	CCMAL022-07	07PROBE-05205	Arthropoda	Malacostraca	Amphipoda	Gammaridae		Gammarus	Gammarus oceanicus		BOLD:AAA1262	Centre for Biodiversity Genomics	CBG Collections Unit		Adriana Radulovici	2020-10-12
215	DSMAL120-07	CHU06-MAL-120	Arthropoda	Malacostraca	Amphipoda	Gammaridae		Gammarus	Gammarus oceanicus		BOLD:AAA1262	Centre for Biodiversity Genomics	Adriana E. Radulovici		Adriana Radulovici	2020-10-12
216	CCMAL116-07	07PROBE-05598	Arthropoda	Malacostraca	Amphipoda	Gammaridae		Gammarus	Gammarus oceanicus		BOLD:AAA1262	Centre for Biodiversity Genomics	CBG Collections Unit		Adriana Radulovici	2020-10-12
217	CCMAL257-08	08PROBE-0384	Arthropoda	Malacostraca	Amphipoda	Gammaridae		Gammarus	Gammarus oceanicus		BOLD:AAA1262	Centre for Biodiversity Genomics	CBG Collections Unit		Adriana Radulovici	2020-10-12
218	SACRU017-08	HLC-26115	Arthropoda	Malacostraca	Amphipoda	Gammaridae		Gammarus	Gammarus oceanicus		BOLD:AAA1262	Centre for Biodiversity Genomics	CBG Collections Unit		Adriana Radulovici	2020-10-12
219	CCMAL123-07	07PROBE-05605	Arthropoda	Malacostraca	Amphipoda	Gammaridae		Gammarus	Gammarus oceanicus		BOLD:AAA1262	Centre for Biodiversity Genomics	CBG Collections Unit		Adriana Radulovici	2020-10-12
220	DSMAL082-07	CHU06-MAL-082	Arthropoda	Malacostraca	Amphipoda	Gammaridae		Gammarus	Gammarus oceanicus		BOLD:AAA1262	Centre for Biodiversity Genomics	Adriana E. Radulovici		Adriana Radulovici	2020-10-12
221	GBCMA3469-12	FN675847	Arthropoda	Malacostraca	Amphipoda	Gammaridae		Gammarus	Gammarus oceanicus		BOLD:AAA1262	Mined from GenBank, NCBI	Sujeevan Ratnasingham		Adriana Radulovici	2020-10-12
222	GBCM11251-17	KU844923	Arthropoda	Malacostraca	Amphipoda	Gammaridae		Gammarus	Gammarus oceanicus		BOLD:AAA1262	Mined from GenBank, NCBI	Sujeevan Ratnasingham		Adriana Radulovici	2020-10-12
223	SACRU091-10	BIOUG00098-B11	Arthropoda	Malacostraca	Amphipoda	Gammaridae		Gammarus	Gammarus oceanicus		BOLD:AAA1262	Centre for Biodiversity Genomics	CBG Collections Unit		Adriana Radulovici	2020-10-12
224	APODS014-07	JRGA14	Arthropoda	Malacostraca	Amphipoda	Gammaridae		Gammarus	Gammarus oceanicus		BOLD:AAA1262	Bangor University	Filipe Costa		Adriana Radulovici	2020-10-12
225	APODS015-07	JRGA15	Arthropoda	Malacostraca	Amphipoda	Gammaridae		Gammarus	Gammarus oceanicus		BOLD:AAA1262	Bangor University	Filipe Costa		Adriana Radulovici	2020-10-12
226	APODS012-07	JRGA12	Arthropoda	Malacostraca	Amphipoda	Gammaridae		Gammarus	Gammarus oceanicus		BOLD:AAA1262	Bangor University	Filipe Costa		Adriana Radulovici	2020-10-12
227	GBCM6045-17	KU844933	Arthropoda	Malacostraca	Amphipoda	Gammaridae		Gammarus	Gammarus oceanicus		BOLD:AAA1262	Mined from GenBank, NCBI	Sujeevan Ratnasingham		Adriana Radulovici	2020-10-12
228	APODS011-07	JRGA11	Arthropoda	Malacostraca	Amphipoda	Gammaridae		Gammarus	Gammarus oceanicus		BOLD:AAA1262	Bangor University	Filipe Costa		Adriana Radulovici	2020-10-12
229	GBCMA3470-12	FN675849	Arthropoda	Malacostraca	Amphipoda	Gammaridae		Gammarus	Gammarus oceanicus		BOLD:AAA1262	Mined from GenBank, NCBI	Sujeevan Ratnasingham		Adriana Radulovici	2020-10-12
230	GBCMA3477-12	FN675856	Arthropoda	Malacostraca	Amphipoda	Gammaridae		Gammarus	Gammarus oceanicus		BOLD:AAA1262	Mined from GenBank, NCBI	Sujeevan Ratnasingham		Adriana Radulovici	2020-10-12
231	GBCMA3476-12	FN675855	Arthropoda	Malacostraca	Amphipoda	Gammaridae		Gammarus	Gammarus oceanicus		BOLD:AAA1262	Mined from GenBank, NCBI	Sujeevan Ratnasingham		Adriana Radulovici	2020-10-12
232	GBCMA3474-12	FN675853	Arthropoda	Malacostraca	Amphipoda	Gammaridae		Gammarus	Gammarus oceanicus		BOLD:AAA1262	Mined from GenBank, NCBI	Sujeevan Ratnasingham		Adriana Radulovici	2020-10-12
233	GBCMA4401-13	JF965956	Arthropoda	Malacostraca	Amphipoda	Gammaridae		Gammarus	Gammarus setosus		BOLD:AAA1262	Mined from GenBank, NCBI	Sujeevan Ratnasingham	MIS-ID	Adriana Radulovici	2020-10-12	Potential misidentification or contamination	Majority rule
234	GBCM12002-19	KU844947	Arthropoda	Malacostraca	Amphipoda	Gammaridae		Gammarus	Gammarus oceanicus		BOLD:AAA1262	Mined from GenBank, NCBI	Sujeevan Ratnasingham		Adriana Radulovici	2020-10-12
235	GBCMA3475-12	FN675854	Arthropoda	Malacostraca	Amphipoda	Gammaridae		Gammarus	Gammarus oceanicus		BOLD:AAA1262	Mined from GenBank, NCBI	Sujeevan Ratnasingham		Adriana Radulovici	2020-10-12
236	GBCM8596-17	KU844925	Arthropoda	Malacostraca	Amphipoda	Gammaridae		Gammarus	Gammarus oceanicus		BOLD:AAA1262	Mined from GenBank, NCBI	Sujeevan Ratnasingham		Adriana Radulovici	2020-10-12
237	GBCM9065-17	KU844948	Arthropoda	Malacostraca	Amphipoda	Gammaridae		Gammarus	Gammarus oceanicus		BOLD:AAA1262	Mined from GenBank, NCBI	Sujeevan Ratnasingham		Adriana Radulovici	2020-10-12
238	GBCM11327-17	KU844954	Arthropoda	Malacostraca	Amphipoda	Gammaridae		Gammarus	Gammarus oceanicus		BOLD:AAA1262	Mined from GenBank, NCBI	Sujeevan Ratnasingham		Adriana Radulovici	2020-10-12
239	GBCM7611-17	KU844953	Arthropoda	Malacostraca	Amphipoda	Gammaridae		Gammarus	Gammarus oceanicus		BOLD:AAA1262	Mined from GenBank, NCBI	Sujeevan Ratnasingham		Adriana Radulovici	2020-10-12
240	GBCM7958-17	KU844927	Arthropoda	Malacostraca	Amphipoda	Gammaridae		Gammarus	Gammarus oceanicus		BOLD:AAA1262	Mined from GenBank, NCBI	Sujeevan Ratnasingham		Adriana Radulovici	2020-10-12
241	GBCM8066-17	KU844937	Arthropoda	Malacostraca	Amphipoda	Gammaridae		Gammarus	Gammarus oceanicus		BOLD:AAA1262	Mined from GenBank, NCBI	Sujeevan Ratnasingham		Adriana Radulovici	2020-10-12
242	GBCM8292-17	KU844946	Arthropoda	Malacostraca	Amphipoda	Gammaridae		Gammarus	Gammarus oceanicus		BOLD:AAA1262	Mined from GenBank, NCBI	Sujeevan Ratnasingham		Adriana Radulovici	2020-10-12
243	GBCM8848-17	KU844944	Arthropoda	Malacostraca	Amphipoda	Gammaridae		Gammarus	Gammarus oceanicus		BOLD:AAA1262	Mined from GenBank, NCBI	Sujeevan Ratnasingham		Adriana Radulovici	2020-10-12
244	GBCM11252-17	KU844935	Arthropoda	Malacostraca	Amphipoda	Gammaridae		Gammarus	Gammarus oceanicus		BOLD:AAA1262	Mined from GenBank, NCBI	Sujeevan Ratnasingham		Adriana Radulovici	2020-10-12
245	GBCM12061-19	KU844928	Arthropoda	Malacostraca	Amphipoda	Gammaridae		Gammarus	Gammarus oceanicus		BOLD:AAA1262	Mined from GenBank, NCBI	Sujeevan Ratnasingham		Adriana Radulovici	2020-10-12
246	GBCM10940-17	KU844924	Arthropoda	Malacostraca	Amphipoda	Gammaridae		Gammarus	Gammarus oceanicus		BOLD:AAA1262	Mined from GenBank, NCBI	Sujeevan Ratnasingham		Adriana Radulovici	2020-10-12
247	GBCM5919-17	KU844958	Arthropoda	Malacostraca	Amphipoda	Gammaridae		Gammarus	Gammarus oceanicus		BOLD:AAA1262	Mined from GenBank, NCBI	Sujeevan Ratnasingham		Adriana Radulovici	2020-10-12
248	GBCM8737-17	KU844951	Arthropoda	Malacostraca	Amphipoda	Gammaridae		Gammarus	Gammarus oceanicus		BOLD:AAA1262	Mined from GenBank, NCBI	Sujeevan Ratnasingham		Adriana Radulovici	2020-10-12
249	GBCM10942-17	KU844956	Arthropoda	Malacostraca	Amphipoda	Gammaridae		Gammarus	Gammarus oceanicus		BOLD:AAA1262	Mined from GenBank, NCBI	Sujeevan Ratnasingham		Adriana Radulovici	2020-10-12
250	GBCM12035-19	KU844952	Arthropoda	Malacostraca	Amphipoda	Gammaridae		Gammarus	Gammarus oceanicus		BOLD:AAA1262	Mined from GenBank, NCBI	Sujeevan Ratnasingham		Adriana Radulovici	2020-10-12
251	GBCM12036-19	KU844957	Arthropoda	Malacostraca	Amphipoda	Gammaridae		Gammarus	Gammarus oceanicus		BOLD:AAA1262	Mined from GenBank, NCBI	Sujeevan Ratnasingham		Adriana Radulovici	2020-10-12
252	GBCM8463-17	KU844949	Arthropoda	Malacostraca	Amphipoda	Gammaridae		Gammarus	Gammarus oceanicus		BOLD:AAA1262	Mined from GenBank, NCBI	Sujeevan Ratnasingham		Adriana Radulovici	2020-10-12
253	GBCM8023-17	KU844943	Arthropoda	Malacostraca	Amphipoda	Gammaridae		Gammarus	Gammarus oceanicus		BOLD:AAA1262	Mined from GenBank, NCBI	Sujeevan Ratnasingham		Adriana Radulovici	2020-10-12
254	GBCM9837-17	KU844932	Arthropoda	Malacostraca	Amphipoda	Gammaridae		Gammarus	Gammarus oceanicus		BOLD:AAA1262	Mined from GenBank, NCBI	Sujeevan Ratnasingham		Adriana Radulovici	2020-10-12
255	GBCMA3465-12	FN675842	Arthropoda	Malacostraca	Amphipoda	Gammaridae		Gammarus	Gammarus oceanicus		BOLD:AAA1262	Mined from GenBank, NCBI	Sujeevan Ratnasingham		Adriana Radulovici	2020-10-12
256	GBCMA3464-12	FN675841	Arthropoda	Malacostraca	Amphipoda	Gammaridae		Gammarus	Gammarus oceanicus		BOLD:AAA1262	Mined from GenBank, NCBI	Sujeevan Ratnasingham		Adriana Radulovici	2020-10-12
257	GBCM6647-17	KU844941	Arthropoda	Malacostraca	Amphipoda	Gammaridae		Gammarus	Gammarus oceanicus		BOLD:AAA1262	Mined from GenBank, NCBI	Sujeevan Ratnasingham		Adriana Radulovici	2020-10-12
258	GBCM9762-17	KU844929	Arthropoda	Malacostraca	Amphipoda	Gammaridae		Gammarus	Gammarus oceanicus		BOLD:AAA1262	Mined from GenBank, NCBI	Sujeevan Ratnasingham		Adriana Radulovici	2020-10-12
259	GBCM7390-17	KU844930	Arthropoda	Malacostraca	Amphipoda	Gammaridae		Gammarus	Gammarus oceanicus		BOLD:AAA1262	Mined from GenBank, NCBI	Sujeevan Ratnasingham		Adriana Radulovici	2020-10-12
260	GBCM7734-17	KU844938	Arthropoda	Malacostraca	Amphipoda	Gammaridae		Gammarus	Gammarus oceanicus		BOLD:AAA1262	Mined from GenBank, NCBI	Sujeevan Ratnasingham		Adriana Radulovici	2020-10-12
261	GBCM8597-17	KU844939	Arthropoda	Malacostraca	Amphipoda	Gammaridae		Gammarus	Gammarus oceanicus		BOLD:AAA1262	Mined from GenBank, NCBI	Sujeevan Ratnasingham		Adriana Radulovici	2020-10-12
262	GBCM11326-17	KU844931	Arthropoda	Malacostraca	Amphipoda	Gammaridae		Gammarus	Gammarus oceanicus		BOLD:AAA1262	Mined from GenBank, NCBI	Sujeevan Ratnasingham		Adriana Radulovici	2020-10-12
263	GBCM10941-17	KU844942	Arthropoda	Malacostraca	Amphipoda	Gammaridae		Gammarus	Gammarus oceanicus		BOLD:AAA1262	Mined from GenBank, NCBI	Sujeevan Ratnasingham		Adriana Radulovici	2020-10-12
264	GBCM9160-17	KU844934	Arthropoda	Malacostraca	Amphipoda	Gammaridae		Gammarus	Gammarus oceanicus		BOLD:AAA1262	Mined from GenBank, NCBI	Sujeevan Ratnasingham		Adriana Radulovici	2020-10-12
265	GBCM11420-17	KU844926	Arthropoda	Malacostraca	Amphipoda	Gammaridae		Gammarus	Gammarus oceanicus		BOLD:AAA1262	Mined from GenBank, NCBI	Sujeevan Ratnasingham		Adriana Radulovici	2020-10-12
266	GBCM8278-17	KU844945	Arthropoda	Malacostraca	Amphipoda	Gammaridae		Gammarus	Gammarus oceanicus		BOLD:AAA1262	Mined from GenBank, NCBI	Sujeevan Ratnasingham		Adriana Radulovici	2020-10-12
267	GBCM11803-19	KU844940	Arthropoda	Malacostraca	Amphipoda	Gammaridae		Gammarus	Gammarus oceanicus		BOLD:AAA1262	Mined from GenBank, NCBI	Sujeevan Ratnasingham		Adriana Radulovici	2020-10-12
268	FCGA019-04	FC-OCE76	Arthropoda	Malacostraca	Amphipoda	Gammaridae		Gammarus	Gammarus oceanicus		BOLD:AAA1262	University of Minho, Centre of Molecular and Environmental Biology	Filipe Costa		Adriana Radulovici	2020-10-12
269	FCGA017-04	FC-OCE58	Arthropoda	Malacostraca	Amphipoda	Gammaridae		Gammarus	Gammarus oceanicus		BOLD:AAA1262	University of Minho, Centre of Molecular and Environmental Biology	Filipe Costa		Adriana Radulovici	2020-10-12
270	GBCMA3472-12	FN675851	Arthropoda	Malacostraca	Amphipoda	Gammaridae		Gammarus	Gammarus oceanicus		BOLD:AAA1262	Mined from GenBank, NCBI	Sujeevan Ratnasingham		Adriana Radulovici	2020-10-12
271	GBCMA3471-12	FN675850	Arthropoda	Malacostraca	Amphipoda	Gammaridae		Gammarus	Gammarus oceanicus		BOLD:AAA1262	Mined from GenBank, NCBI	Sujeevan Ratnasingham		Adriana Radulovici	2020-10-12
272	GBCMA3466-12	FN675843	Arthropoda	Malacostraca	Amphipoda	Gammaridae		Gammarus	Gammarus oceanicus		BOLD:AAA1262	Mined from GenBank, NCBI	Sujeevan Ratnasingham		Adriana Radulovici	2020-10-12
273	GBCM12043-19	KU844950	Arthropoda	Malacostraca	Amphipoda	Gammaridae		Gammarus	Gammarus oceanicus		BOLD:AAA1262	Mined from GenBank, NCBI	Sujeevan Ratnasingham		Adriana Radulovici	2020-10-12
274	GBCM6151-17	KU844955	Arthropoda	Malacostraca	Amphipoda	Gammaridae		Gammarus	Gammarus oceanicus		BOLD:AAA1262	Mined from GenBank, NCBI	Sujeevan Ratnasingham		Adriana Radulovici	2020-10-12
275	FCGA018-04	FC-OCE59	Arthropoda	Malacostraca	Amphipoda	Gammaridae		Gammarus	Gammarus oceanicus		BOLD:AAA1262	University of Minho, Centre of Molecular and Environmental Biology	Filipe Costa		Adriana Radulovici	2020-10-12
276	FCGA016-04	FC-OCE57	Arthropoda	Malacostraca	Amphipoda	Gammaridae		Gammarus	Gammarus oceanicus		BOLD:AAA1262	University of Minho, Centre of Molecular and Environmental Biology	Filipe Costa		Adriana Radulovici	2020-10-12
277	GBCMA4002-13	FN675848	Arthropoda	Malacostraca	Amphipoda	Gammaridae		Gammarus	Gammarus oceanicus		BOLD:AAA1262	Mined from GenBank, NCBI	Sujeevan Ratnasingham		Adriana Radulovici	2020-10-12
278	GBCMA3468-12	FN675845	Arthropoda	Malacostraca	Amphipoda	Gammaridae		Gammarus	Gammarus oceanicus		BOLD:AAA1262	Mined from GenBank, NCBI	Sujeevan Ratnasingham		Adriana Radulovici	2020-10-12
279	GBCMA3467-12	FN675844	Arthropoda	Malacostraca	Amphipoda	Gammaridae		Gammarus	Gammarus oceanicus		BOLD:AAA1262	Mined from GenBank, NCBI	Sujeevan Ratnasingham		Adriana Radulovici	2020-10-12
280	GBCM11743-19	KU844936	Arthropoda	Malacostraca	Amphipoda	Gammaridae		Gammarus	Gammarus oceanicus		BOLD:AAA1262	Mined from GenBank, NCBI	Sujeevan Ratnasingham		Adriana Radulovici	2020-10-12
281	GBCMA3463-12	FN675840	Arthropoda	Malacostraca	Amphipoda	Gammaridae		Gammarus	Gammarus oceanicus		BOLD:AAA1262	Mined from GenBank, NCBI	Sujeevan Ratnasingham		Adriana Radulovici	2020-10-12
282	NBCRU055-12	12NJNB0096	Arthropoda	Malacostraca	Amphipoda	Gammaridae		Gammarus			BOLD:AAA1262	Centre for Biodiversity Genomics	Nicholas Jeffery		Adriana Radulovici	2020-10-12
283	WW579-08	L164AR1-07	Arthropoda	Malacostraca	Amphipoda	Gammaridae		Gammarus	Gammarus oceanicus		BOLD:AAA1262	Universite du Quebec a Rimouski	Adriana E. Radulovici		Adriana Radulovici	2020-10-12
284	WWAMP083-09	L163AR1-06	Arthropoda	Malacostraca	Amphipoda	Gammaridae		Gammarus	Gammarus oceanicus		BOLD:AAA1262	Universite du Quebec a Rimouski	Adriana E. Radulovici		Adriana Radulovici	2020-10-12
285	WWAMP049-09	L210AR3-03	Arthropoda	Malacostraca	Amphipoda	Gammaridae		Gammarus	Gammarus oceanicus		BOLD:AAA1262	Universite du Quebec a Rimouski	Adriana E. Radulovici		Adriana Radulovici	2020-10-12
286	WW570-08	L162AR1-04	Arthropoda	Malacostraca	Amphipoda	Gammaridae		Gammarus	Gammarus oceanicus		BOLD:AAA1262	Universite du Quebec a Rimouski	Adriana E. Radulovici		Adriana Radulovici	2020-10-12
287	WW583-08	L166AR1-05	Arthropoda	Malacostraca	Amphipoda	Gammaridae		Gammarus	Gammarus oceanicus		BOLD:AAA1262	Universite du Quebec a Rimouski	Adriana E. Radulovici		Adriana Radulovici	2020-10-12
288	WWAMP077-09	L160AR1-09	Arthropoda	Malacostraca	Amphipoda	Gammaridae		Gammarus	Gammarus oceanicus		BOLD:AAA1262	Universite du Quebec a Rimouski	Adriana E. Radulovici		Adriana Radulovici	2020-10-12
289	ECCRU010-10	09BBCRU-0032	Arthropoda	Malacostraca	Amphipoda	Gammaridae		Gammarus	Gammarus oceanicus		BOLD:AAA1262	Centre for Biodiversity Genomics	CBG Collections Unit		Adriana Radulovici	2020-10-12
290	ECCRU009-10	09BBCRU-0031	Arthropoda	Malacostraca	Amphipoda	Gammaridae		Gammarus	Gammarus oceanicus		BOLD:AAA1262	Centre for Biodiversity Genomics	CBG Collections Unit		Adriana Radulovici	2020-10-12
291	ECCRU012-10	09BBCRU-0034	Arthropoda	Malacostraca	Amphipoda	Gammaridae		Gammarus	Gammarus oceanicus		BOLD:AAA1262	Centre for Biodiversity Genomics	CBG Collections Unit		Adriana Radulovici	2020-10-12
292	ECCRU011-10	09BBCRU-0033	Arthropoda	Malacostraca	Amphipoda	Gammaridae		Gammarus	Gammarus oceanicus		BOLD:AAA1262	Centre for Biodiversity Genomics	CBG Collections Unit		Adriana Radulovici	2020-10-12
293	WW801-08	L155AR1-10	Arthropoda	Malacostraca	Amphipoda	Gammaridae		Gammarus	Gammarus oceanicus		BOLD:AAA1262	Universite du Quebec a Rimouski	Adriana E. Radulovici		Adriana Radulovici	2020-10-12
294	WW800-08	L155AR1-09	Arthropoda	Malacostraca	Amphipoda	Gammaridae		Gammarus	Gammarus oceanicus		BOLD:AAA1262	Universite du Quebec a Rimouski	Adriana E. Radulovici		Adriana Radulovici	2020-10-12
295	WW799-08	L155AR1-08	Arthropoda	Malacostraca	Amphipoda	Gammaridae		Gammarus	Gammarus oceanicus		BOLD:AAA1262	Universite du Quebec a Rimouski	Adriana E. Radulovici		Adriana Radulovici	2020-10-12
296	WW577-08	L164AR1-05	Arthropoda	Malacostraca	Amphipoda	Gammaridae		Gammarus	Gammarus oceanicus		BOLD:AAA1262	Universite du Quebec a Rimouski	Adriana E. Radulovici		Adriana Radulovici	2020-10-12
297	WW562-08	L160AR1-02	Arthropoda	Malacostraca	Amphipoda	Gammaridae		Gammarus	Gammarus oceanicus		BOLD:AAA1262	Universite du Quebec a Rimouski	Adriana E. Radulovici		Adriana Radulovici	2020-10-12
298	WW568-08	L162AR1-02	Arthropoda	Malacostraca	Amphipoda	Gammaridae		Gammarus	Gammarus oceanicus		BOLD:AAA1262	Universite du Quebec a Rimouski	Adriana E. Radulovici		Adriana Radulovici	2020-10-12
299	WW573-08	L163AR1-01	Arthropoda	Malacostraca	Amphipoda	Gammaridae		Gammarus	Gammarus oceanicus		BOLD:AAA1262	Universite du Quebec a Rimouski	Adriana E. Radulovici		Adriana Radulovici	2020-10-12
300	WWAMP076-09	L160AR1-08	Arthropoda	Malacostraca	Amphipoda	Gammaridae		Gammarus	Gammarus oceanicus		BOLD:AAA1262	Universite du Quebec a Rimouski	Adriana E. Radulovici		Adriana Radulovici	2020-10-12
301	NBAMP054-08	HUNTSAMP0054	Arthropoda	Malacostraca	Amphipoda	Gammaridae		Gammarus	Gammarus oceanicus		BOLD:AAA1262	Centre for Biodiversity Genomics	CBG Collections Unit		Adriana Radulovici	2020-10-12
302	NBAMP062-08	HUNTSAMP0062	Arthropoda	Malacostraca	Amphipoda	Gammaridae		Gammarus	Gammarus oceanicus		BOLD:AAA1262	Centre for Biodiversity Genomics	CBG Collections Unit		Adriana Radulovici	2020-10-12
303	NBAMP063-08	HUNTSAMP0063	Arthropoda	Malacostraca	Amphipoda	Gammaridae		Gammarus	Gammarus oceanicus		BOLD:AAA1262	Centre for Biodiversity Genomics	CBG Collections Unit		Adriana Radulovici	2020-10-12
304	NBAMP047-08	HUNTSAMP0047	Arthropoda	Malacostraca	Amphipoda	Gammaridae		Gammarus	Gammarus oceanicus		BOLD:AAA1262	Centre for Biodiversity Genomics	CBG Collections Unit		Adriana Radulovici	2020-10-12
305	NBAMP048-08	HUNTSAMP0048	Arthropoda	Malacostraca	Amphipoda	Gammaridae		Gammarus	Gammarus oceanicus		BOLD:AAA1262	Centre for Biodiversity Genomics	CBG Collections Unit		Adriana Radulovici	2020-10-12
306	NBAMP053-08	HUNTSAMP0053	Arthropoda	Malacostraca	Amphipoda	Gammaridae		Gammarus	Gammarus oceanicus		BOLD:AAA1262	Centre for Biodiversity Genomics	CBG Collections Unit		Adriana Radulovici	2020-10-12
307	NBAMP057-08	HUNTSAMP0057	Arthropoda	Malacostraca	Amphipoda	Gammaridae		Gammarus	Gammarus oceanicus		BOLD:AAA1262	Centre for Biodiversity Genomics	CBG Collections Unit		Adriana Radulovici	2020-10-12
308	NBAMP064-08	HUNTSAMP0064	Arthropoda	Malacostraca	Amphipoda	Gammaridae		Gammarus	Gammarus oceanicus		BOLD:AAA1262	Centre for Biodiversity Genomics	CBG Collections Unit		Adriana Radulovici	2020-10-12
309	NBAMP065-08	HUNTSAMP0065	Arthropoda	Malacostraca	Amphipoda	Gammaridae		Gammarus	Gammarus oceanicus		BOLD:AAA1262	Centre for Biodiversity Genomics	CBG Collections Unit		Adriana Radulovici	2020-10-12
310	NBAMP072-08	HUNTSAMP0072	Arthropoda	Malacostraca	Amphipoda	Gammaridae		Gammarus	Gammarus oceanicus		BOLD:AAA1262	Centre for Biodiversity Genomics	CBG Collections Unit		Adriana Radulovici	2020-10-12
311	NBAMP074-08	HUNTSAMP0074	Arthropoda	Malacostraca	Amphipoda	Gammaridae		Gammarus	Gammarus oceanicus		BOLD:AAA1262	Centre for Biodiversity Genomics	CBG Collections Unit		Adriana Radulovici	2020-10-12
312	NBAMP055-08	HUNTSAMP0055	Arthropoda	Malacostraca	Amphipoda	Gammaridae		Gammarus	Gammarus oceanicus		BOLD:AAA1262	Centre for Biodiversity Genomics	CBG Collections Unit		Adriana Radulovici	2020-10-12
313	NBAMP068-08	HUNTSAMP0068	Arthropoda	Malacostraca	Amphipoda	Gammaridae		Gammarus	Gammarus oceanicus		BOLD:AAA1262	Centre for Biodiversity Genomics	CBG Collections Unit		Adriana Radulovici	2020-10-12
314	NBAMP067-08	HUNTSAMP0067	Arthropoda	Malacostraca	Amphipoda	Gammaridae		Gammarus	Gammarus oceanicus		BOLD:AAA1262	Centre for Biodiversity Genomics	CBG Collections Unit		Adriana Radulovici	2020-10-12
315	NBAMP056-08	HUNTSAMP0056	Arthropoda	Malacostraca	Amphipoda	Gammaridae		Gammarus	Gammarus oceanicus		BOLD:AAA1262	Centre for Biodiversity Genomics	CBG Collections Unit		Adriana Radulovici	2020-10-12
316	NBAMP046-08	HUNTSAMP0046	Arthropoda	Malacostraca	Amphipoda	Gammaridae		Gammarus	Gammarus oceanicus		BOLD:AAA1262	Centre for Biodiversity Genomics	CBG Collections Unit		Adriana Radulovici	2020-10-12
317	NBAMP059-08	HUNTSAMP0059	Arthropoda	Malacostraca	Amphipoda	Gammaridae		Gammarus	Gammarus oceanicus		BOLD:AAA1262	Centre for Biodiversity Genomics	CBG Collections Unit		Adriana Radulovici	2020-10-12
318	NBAMP049-08	HUNTSAMP0049	Arthropoda	Malacostraca	Amphipoda	Gammaridae		Gammarus	Gammarus oceanicus		BOLD:AAA1262	Centre for Biodiversity Genomics	CBG Collections Unit		Adriana Radulovici	2020-10-12
319	NBAMP010-08	HUNTSAMP0010	Arthropoda	Malacostraca	Amphipoda	Gammaridae		Gammarus	Gammarus oceanicus		BOLD:AAA1262	Centre for Biodiversity Genomics	CBG Collections Unit		Adriana Radulovici	2020-10-12
320	NBAMP009-08	HUNTSAMP0009	Arthropoda	Malacostraca	Amphipoda	Gammaridae		Gammarus	Gammarus oceanicus		BOLD:AAA1262	Centre for Biodiversity Genomics	CBG Collections Unit		Adriana Radulovici	2020-10-12
321	WW563-08	L160AR1-03	Arthropoda	Malacostraca	Amphipoda	Gammaridae		Gammarus	Gammarus oceanicus		BOLD:AAA1262	Universite du Quebec a Rimouski	Adriana E. Radulovici		Adriana Radulovici	2020-10-12
322	WW575-08	L163AR1-03	Arthropoda	Malacostraca	Amphipoda	Gammaridae		Gammarus	Gammarus oceanicus		BOLD:AAA1262	Universite du Quebec a Rimouski	Adriana E. Radulovici		Adriana Radulovici	2020-10-12
323	WW576-08	L164AR1-04	Arthropoda	Malacostraca	Amphipoda	Gammaridae		Gammarus	Gammarus oceanicus		BOLD:AAA1262	Universite du Quebec a Rimouski	Adriana E. Radulovici		Adriana Radulovici	2020-10-12
324	WW574-08	L163AR1-02	Arthropoda	Malacostraca	Amphipoda	Gammaridae		Gammarus	Gammarus oceanicus		BOLD:AAA1262	Universite du Quebec a Rimouski	Adriana E. Radulovici		Adriana Radulovici	2020-10-12
325	WWAMP159-09	L161AR1-05	Arthropoda	Malacostraca	Amphipoda	Gammaridae		Gammarus	Gammarus oceanicus		BOLD:AAA1262	Universite du Quebec a Rimouski	Adriana E. Radulovici		Adriana Radulovici	2020-10-12
326	WW569-08	L162AR1-03	Arthropoda	Malacostraca	Amphipoda	Gammaridae		Gammarus	Gammarus oceanicus		BOLD:AAA1262	Universite du Quebec a Rimouski	Adriana E. Radulovici		Adriana Radulovici	2020-10-12
327	WW561-08	L160AR1-01	Arthropoda	Malacostraca	Amphipoda	Gammaridae		Gammarus	Gammarus oceanicus		BOLD:AAA1262	Universite du Quebec a Rimouski	Adriana E. Radulovici		Adriana Radulovici	2020-10-12
328	WW735-08	L157AR1-03	Arthropoda	Malacostraca	Amphipoda	Gammaridae		Gammarus	Gammarus oceanicus		BOLD:AAA1262	Universite du Quebec a Rimouski	Adriana E. Radulovici		Adriana Radulovici	2020-10-12
329	WW803-08	L156AR2-02	Arthropoda	Malacostraca	Amphipoda	Gammaridae		Gammarus	Gammarus oceanicus		BOLD:AAA1262	Universite du Quebec a Rimouski	Adriana E. Radulovici		Adriana Radulovici	2020-10-12
330	ECCRU008-10	09BBCRU-0030	Arthropoda	Malacostraca	Amphipoda	Gammaridae		Gammarus	Gammarus oceanicus		BOLD:AAA1262	Centre for Biodiversity Genomics	CBG Collections Unit		Adriana Radulovici	2020-10-12
331	APODS003-07	JRGA03	Arthropoda	Malacostraca	Amphipoda	Gammaridae		Gammarus	Gammarus oceanicus		BOLD:AAA1262	Bangor University	Filipe Costa		Adriana Radulovici	2020-10-12
332	WW557-08	L155AR1-02	Arthropoda	Malacostraca	Amphipoda	Gammaridae		Gammarus	Gammarus oceanicus		BOLD:AAA1262	Universite du Quebec a Rimouski	Adriana E. Radulovici		Adriana Radulovici	2020-10-12
333	APODS002-07	JRGA02	Arthropoda	Malacostraca	Amphipoda	Gammaridae		Gammarus	Gammarus oceanicus		BOLD:AAA1262	Bangor University	Filipe Costa		Adriana Radulovici	2020-10-12
334	APODS001-07	JRGA01	Arthropoda	Malacostraca	Amphipoda	Gammaridae		Gammarus	Gammarus oceanicus		BOLD:AAA1262	Bangor University	Filipe Costa		Adriana Radulovici	2020-10-12
335	WWAMP093-09	L157AR1-07	Arthropoda	Malacostraca	Amphipoda	Gammaridae		Gammarus	Gammarus oceanicus		BOLD:AAA1262	Universite du Quebec a Rimouski	Adriana E. Radulovici		Adriana Radulovici	2020-10-12
336	WWAMP084-09	L157AR1-06	Arthropoda	Malacostraca	Amphipoda	Gammaridae		Gammarus	Gammarus oceanicus		BOLD:AAA1262	Universite du Quebec a Rimouski	Adriana E. Radulovici		Adriana Radulovici	2020-10-12
337	WWAMP074-09	L155AR1-13	Arthropoda	Malacostraca	Amphipoda	Gammaridae		Gammarus	Gammarus oceanicus		BOLD:AAA1262	Universite du Quebec a Rimouski	Adriana E. Radulovici		Adriana Radulovici	2020-10-12
338	GBCMA3479-12	FN675858	Arthropoda	Malacostraca	Amphipoda	Gammaridae		Gammarus	Gammarus oceanicus		BOLD:AAA1262	Mined from GenBank, NCBI	Sujeevan Ratnasingham		Adriana Radulovici	2020-10-12
339	GBCMA3478-12	FN675857	Arthropoda	Malacostraca	Amphipoda	Gammaridae		Gammarus	Gammarus oceanicus		BOLD:AAA1262	Mined from GenBank, NCBI	Sujeevan Ratnasingham		Adriana Radulovici	2020-10-12
340	CAAB116-18	caab117	Arthropoda	Malacostraca	Amphipoda	Gammaridae		Gammarus	Gammarus oceanicus		BOLD:AAA1262	Universite du Quebec a Rimouski	Astrid Tempestini		Adriana Radulovici	2020-10-12
341	GBCMA3461-12	FN675838	Arthropoda	Malacostraca	Amphipoda	Gammaridae		Gammarus	Gammarus oceanicus		BOLD:AAA1262	Mined from GenBank, NCBI	Sujeevan Ratnasingham		Adriana Radulovici	2020-10-12
342	GBCMA4001-13	FN675862	Arthropoda	Malacostraca	Amphipoda	Gammaridae		Gammarus	Gammarus oceanicus		BOLD:AAA1262	Mined from GenBank, NCBI	Sujeevan Ratnasingham		Adriana Radulovici	2020-10-12
343	SDP346002-15	15_UNE_AM_DL_013	Arthropoda	Malacostraca	Amphipoda	Gammaridae		Gammarus	Gammarus oceanicus		BOLD:AAA1262	*unvouchered	Student Portal Manager		Adriana Radulovici	2020-10-12
344	GBCMA0155-06	AY926674	Arthropoda	Malacostraca	Amphipoda	Gammaridae		Gammarus	Gammarus oceanicus		BOLD:AAA1262	Mined from GenBank, NCBI	Sujeevan Ratnasingham		Adriana Radulovici	2020-10-12
345	SDP696003-18	18_GHS_Hig_10	Arthropoda	Malacostraca	Amphipoda	Gammaridae		Gammarus	Gammarus oceanicus		BOLD:AAA1262	University of New England	Student Portal Manager		Adriana Radulovici	2020-10-12
346	WW567-08	L162AR1-01	Arthropoda	Malacostraca	Amphipoda	Gammaridae		Gammarus	Gammarus oceanicus		BOLD:AAA1262	Universite du Quebec a Rimouski	Adriana E. Radulovici		Adriana Radulovici	2020-10-12
347	WW515-08	L164AR1-02	Arthropoda	Malacostraca	Amphipoda	Gammaridae		Gammarus	Gammarus oceanicus		BOLD:AAA1262	Universite du Quebec a Rimouski	Adriana E. Radulovici		Adriana Radulovici	2020-10-12
348	WWAMP082-09	L163AR1-05	Arthropoda	Malacostraca	Amphipoda	Gammaridae		Gammarus	Gammarus oceanicus		BOLD:AAA1262	Universite du Quebec a Rimouski	Adriana E. Radulovici		Adriana Radulovici	2020-10-12
349	WW888-08	GSL32-02	Arthropoda	Malacostraca	Amphipoda	Gammaridae		Gammarus	Gammarus oceanicus		BOLD:AAA1262	Universite du Quebec a Rimouski	Adriana E. Radulovici		Adriana Radulovici	2020-10-12
350	WW075-07	GF02CN0106	Arthropoda	Malacostraca	Amphipoda	Gammaridae		Gammarus	Gammarus oceanicus		BOLD:AAA1262	Universite du Quebec a Rimouski	Adriana E. Radulovici		Adriana Radulovici	2020-10-12
351	WW074-07	GF01CN0106	Arthropoda	Malacostraca	Amphipoda	Gammaridae		Gammarus	Gammarus oceanicus		BOLD:AAA1262	Universite du Quebec a Rimouski	Adriana E. Radulovici		Adriana Radulovici	2020-10-12
352	GBCMA3480-12	FN675859	Arthropoda	Malacostraca	Amphipoda	Gammaridae		Gammarus	Gammarus oceanicus		BOLD:AAA1262	Mined from GenBank, NCBI	Sujeevan Ratnasingham		Adriana Radulovici	2020-10-12
353	WW594-08	L184AR1-05	Arthropoda	Malacostraca	Amphipoda	Gammaridae		Gammarus	Gammarus oceanicus		BOLD:AAA1262	Universite du Quebec a Rimouski	Adriana E. Radulovici		Adriana Radulovici	2020-10-12
354	WW591-08	L181AR1-01	Arthropoda	Malacostraca	Amphipoda	Gammaridae		Gammarus	Gammarus oceanicus		BOLD:AAA1262	Universite du Quebec a Rimouski	Adriana E. Radulovici		Adriana Radulovici	2020-10-12
355	WWAMP040-09	L223AR1-02	Arthropoda	Malacostraca	Amphipoda	Gammaridae		Gammarus	Gammarus oceanicus		BOLD:AAA1262	Universite du Quebec a Rimouski	Adriana E. Radulovici		Adriana Radulovici	2020-10-12
356	WWAMP120-09	L234AR1-01	Arthropoda	Malacostraca	Amphipoda	Gammaridae		Gammarus	Gammarus oceanicus		BOLD:AAA1262	Universite du Quebec a Rimouski	Adriana E. Radulovici		Adriana Radulovici	2020-10-12
357	WWGSL358-08	L216AR1-01	Arthropoda	Malacostraca	Amphipoda	Gammaridae		Gammarus	Gammarus oceanicus		BOLD:AAA1262	Universite du Quebec a Rimouski	Adriana E. Radulovici		Adriana Radulovici	2020-10-12
358	WWAMP034-09	L222AR1-02	Arthropoda	Malacostraca	Amphipoda	Gammaridae		Gammarus	Gammarus oceanicus		BOLD:AAA1262	Universite du Quebec a Rimouski	Adriana E. Radulovici		Adriana Radulovici	2020-10-12
359	WWAMP030-09	L220AR1-02	Arthropoda	Malacostraca	Amphipoda	Gammaridae		Gammarus	Gammarus oceanicus		BOLD:AAA1262	Universite du Quebec a Rimouski	Adriana E. Radulovici		Adriana Radulovici	2020-10-12
360	WWGSL361-08	L217AR1-01	Arthropoda	Malacostraca	Amphipoda	Gammaridae		Gammarus	Gammarus oceanicus		BOLD:AAA1262	Universite du Quebec a Rimouski	Adriana E. Radulovici		Adriana Radulovici	2020-10-12
361	WWGSL330-08	L233AR1-01	Arthropoda	Malacostraca	Amphipoda	Gammaridae		Gammarus	Gammarus oceanicus		BOLD:AAA1262	Universite du Quebec a Rimouski	Adriana E. Radulovici		Adriana Radulovici	2020-10-12
362	WWAMP046-09	L221AR1-01	Arthropoda	Malacostraca	Amphipoda	Gammaridae		Gammarus	Gammarus oceanicus		BOLD:AAA1262	Universite du Quebec a Rimouski	Adriana E. Radulovici		Adriana Radulovici	2020-10-12
363	WWAMP042-09	L217AR1-03	Arthropoda	Malacostraca	Amphipoda	Gammaridae		Gammarus	Gammarus oceanicus		BOLD:AAA1262	Universite du Quebec a Rimouski	Adriana E. Radulovici		Adriana Radulovici	2020-10-12
364	WWAMP041-09	L217AR1-02	Arthropoda	Malacostraca	Amphipoda	Gammaridae		Gammarus	Gammarus oceanicus		BOLD:AAA1262	Universite du Quebec a Rimouski	Adriana E. Radulovici		Adriana Radulovici	2020-10-12
365	WWAMP037-09	L233AR1-02	Arthropoda	Malacostraca	Amphipoda	Gammaridae		Gammarus	Gammarus oceanicus		BOLD:AAA1262	Universite du Quebec a Rimouski	Adriana E. Radulovici		Adriana Radulovici	2020-10-12
366	WWAMP060-09	L219AR1-06	Arthropoda	Malacostraca	Amphipoda	Gammaridae		Gammarus	Gammarus oceanicus		BOLD:AAA1262	Universite du Quebec a Rimouski	Adriana E. Radulovici		Adriana Radulovici	2020-10-12
367	WWGSL352-08	L209AR1-02	Arthropoda	Malacostraca	Amphipoda	Gammaridae		Gammarus	Gammarus oceanicus		BOLD:AAA1262	Universite du Quebec a Rimouski	Adriana E. Radulovici		Adriana Radulovici	2020-10-12
368	WWAMP056-09	L216AR1-03	Arthropoda	Malacostraca	Amphipoda	Gammaridae		Gammarus	Gammarus oceanicus		BOLD:AAA1262	Universite du Quebec a Rimouski	Adriana E. Radulovici		Adriana Radulovici	2020-10-12
369	WWAMP055-09	L216AR1-02	Arthropoda	Malacostraca	Amphipoda	Gammaridae		Gammarus	Gammarus oceanicus		BOLD:AAA1262	Universite du Quebec a Rimouski	Adriana E. Radulovici		Adriana Radulovici	2020-10-12
370	WWAMP121-09	L234AR1-02	Arthropoda	Malacostraca	Amphipoda	Gammaridae		Gammarus	Gammarus oceanicus		BOLD:AAA1262	Universite du Quebec a Rimouski	Adriana E. Radulovici		Adriana Radulovici	2020-10-12
371	WWAMP059-09	L219AR1-05	Arthropoda	Malacostraca	Amphipoda	Gammaridae		Gammarus	Gammarus oceanicus		BOLD:AAA1262	Universite du Quebec a Rimouski	Adriana E. Radulovici		Adriana Radulovici	2020-10-12
372	WWGSL359-08	L230AR1-01	Arthropoda	Malacostraca	Amphipoda	Gammaridae		Gammarus	Gammarus oceanicus		BOLD:AAA1262	Universite du Quebec a Rimouski	Adriana E. Radulovici		Adriana Radulovici	2020-10-12
373	WW585-08	L174AR1-04	Arthropoda	Malacostraca	Amphipoda	Gammaridae		Gammarus	Gammarus oceanicus		BOLD:AAA1262	Universite du Quebec a Rimouski	Adriana E. Radulovici		Adriana Radulovici	2020-10-12
374	WW586-08	L174AR1-05	Arthropoda	Malacostraca	Amphipoda	Gammaridae		Gammarus	Gammarus oceanicus		BOLD:AAA1262	Universite du Quebec a Rimouski	Adriana E. Radulovici		Adriana Radulovici	2020-10-12
375	WW587-08	L174AR1-06	Arthropoda	Malacostraca	Amphipoda	Gammaridae		Gammarus	Gammarus oceanicus		BOLD:AAA1262	Universite du Quebec a Rimouski	Adriana E. Radulovici		Adriana Radulovici	2020-10-12
376	WW592-08	L181AR1-02	Arthropoda	Malacostraca	Amphipoda	Gammaridae		Gammarus	Gammarus oceanicus		BOLD:AAA1262	Universite du Quebec a Rimouski	Adriana E. Radulovici		Adriana Radulovici	2020-10-12
377	WW742-08	L182AR1-05	Arthropoda	Malacostraca	Amphipoda	Gammaridae		Gammarus	Gammarus oceanicus		BOLD:AAA1262	Universite du Quebec a Rimouski	Adriana E. Radulovici		Adriana Radulovici	2020-10-12
378	WWAMP038-09	L233AR1-03	Arthropoda	Malacostraca	Amphipoda	Gammaridae		Gammarus	Gammarus oceanicus		BOLD:AAA1262	Universite du Quebec a Rimouski	Adriana E. Radulovici		Adriana Radulovici	2020-10-12
379	WWAMP033-09	L230AR1-04	Arthropoda	Malacostraca	Amphipoda	Gammaridae		Gammarus	Gammarus oceanicus		BOLD:AAA1262	Universite du Quebec a Rimouski	Adriana E. Radulovici		Adriana Radulovici	2020-10-12
380	WWAMP054-09	L209AR1-04	Arthropoda	Malacostraca	Amphipoda	Gammaridae		Gammarus	Gammarus oceanicus		BOLD:AAA1262	Universite du Quebec a Rimouski	Adriana E. Radulovici		Adriana Radulovici	2020-10-12
381	WWAMP091-09	L28AR1-05	Arthropoda	Malacostraca	Amphipoda	Gammaridae		Gammarus	Gammarus oceanicus		BOLD:AAA1262	Universite du Quebec a Rimouski	France Dufresne		Adriana Radulovici	2020-10-12
382	ECCRU002-10	09BBCRU-0024	Arthropoda	Malacostraca	Amphipoda	Gammaridae		Gammarus	Gammarus oceanicus		BOLD:AAA1262	Centre for Biodiversity Genomics	CBG Collections Unit		Adriana Radulovici	2020-10-12
383	ECCRU004-10	09BBCRU-0026	Arthropoda	Malacostraca	Amphipoda	Gammaridae		Gammarus	Gammarus oceanicus		BOLD:AAA1262	Centre for Biodiversity Genomics	CBG Collections Unit		Adriana Radulovici	2020-10-12
384	ECCRU007-10	09BBCRU-0029	Arthropoda	Malacostraca	Amphipoda	Gammaridae		Gammarus	Gammarus oceanicus		BOLD:AAA1262	Centre for Biodiversity Genomics	CBG Collections Unit		Adriana Radulovici	2020-10-12
385	ECCRU005-10	09BBCRU-0027	Arthropoda	Malacostraca	Amphipoda	Gammaridae		Gammarus	Gammarus oceanicus		BOLD:AAA1262	Centre for Biodiversity Genomics	CBG Collections Unit		Adriana Radulovici	2020-10-12
386	ECCRU001-10	09BBCRU-0023	Arthropoda	Malacostraca	Amphipoda	Gammaridae		Gammarus	Gammarus oceanicus		BOLD:AAA1262	Centre for Biodiversity Genomics	CBG Collections Unit		Adriana Radulovici	2020-10-12
387	CAAB122-18	caab123	Arthropoda	Malacostraca	Amphipoda	Gammaridae		Gammarus	Gammarus oceanicus		BOLD:AAA1262	Universite du Quebec a Rimouski	Astrid Tempestini		Adriana Radulovici	2020-10-12
388	CAAB118-18	caab119	Arthropoda	Malacostraca	Amphipoda	Gammaridae		Gammarus	Gammarus oceanicus		BOLD:AAA1262	Universite du Quebec a Rimouski	Astrid Tempestini		Adriana Radulovici	2020-10-12
389	CAAB117-18	caab118	Arthropoda	Malacostraca	Amphipoda	Gammaridae		Gammarus	Gammarus oceanicus		BOLD:AAA1262	Universite du Quebec a Rimouski	Astrid Tempestini		Adriana Radulovici	2020-10-12
390	WWGSL354-08	L211AR1-02	Arthropoda	Malacostraca	Amphipoda	Gammaridae		Gammarus	Gammarus oceanicus		BOLD:AAA1262	Universite du Quebec a Rimouski	Adriana E. Radulovici		Adriana Radulovici	2020-10-12
391	WWAMP029-09	L220AR1-01	Arthropoda	Malacostraca	Amphipoda	Gammaridae		Gammarus	Gammarus oceanicus		BOLD:AAA1262	Universite du Quebec a Rimouski	Adriana E. Radulovici		Adriana Radulovici	2020-10-12
392	CAAB166-18	caab167	Arthropoda	Malacostraca	Amphipoda	Gammaridae		Gammarus	Gammarus oceanicus		BOLD:AAA1262	Universite du Quebec a Rimouski	Astrid Tempestini		Adriana Radulovici	2020-10-12
393	WWAMP065-09	L192AR1-02	Arthropoda	Malacostraca	Amphipoda	Gammaridae		Gammarus	Gammarus oceanicus		BOLD:AAA1262	Universite du Quebec a Rimouski	Adriana E. Radulovici		Adriana Radulovici	2020-10-12
394	WWAMP066-09	L192AR1-03	Arthropoda	Malacostraca	Amphipoda	Gammaridae		Gammarus	Gammarus oceanicus		BOLD:AAA1262	Universite du Quebec a Rimouski	Adriana E. Radulovici		Adriana Radulovici	2020-10-12
395	WWAMP067-09	L194AR3-04	Arthropoda	Malacostraca	Amphipoda	Gammaridae		Gammarus	Gammarus oceanicus		BOLD:AAA1262	Universite du Quebec a Rimouski	Adriana E. Radulovici		Adriana Radulovici	2020-10-12
396	WWAMP068-09	L194AR3-05	Arthropoda	Malacostraca	Amphipoda	Gammaridae		Gammarus	Gammarus oceanicus		BOLD:AAA1262	Universite du Quebec a Rimouski	Adriana E. Radulovici		Adriana Radulovici	2020-10-12
397	WWAMP069-09	L194AR2-04	Arthropoda	Malacostraca	Amphipoda	Gammaridae		Gammarus	Gammarus oceanicus		BOLD:AAA1262	Universite du Quebec a Rimouski	Adriana E. Radulovici		Adriana Radulovici	2020-10-12
398	WWAMP070-09	L194AR2-05	Arthropoda	Malacostraca	Amphipoda	Gammaridae		Gammarus	Gammarus oceanicus		BOLD:AAA1262	Universite du Quebec a Rimouski	Adriana E. Radulovici		Adriana Radulovici	2020-10-12
399	WWAMP005-09	L194AR3-03	Arthropoda	Malacostraca	Amphipoda	Gammaridae		Gammarus	Gammarus oceanicus		BOLD:AAA1262	Universite du Quebec a Rimouski	Adriana E. Radulovici		Adriana Radulovici	2020-10-12
400	WWAMP006-09	L191AR2-01	Arthropoda	Malacostraca	Amphipoda	Gammaridae		Gammarus	Gammarus oceanicus		BOLD:AAA1262	Universite du Quebec a Rimouski	Adriana E. Radulovici		Adriana Radulovici	2020-10-12
401	WWAMP007-09	L191AR2-02	Arthropoda	Malacostraca	Amphipoda	Gammaridae		Gammarus	Gammarus oceanicus		BOLD:AAA1262	Universite du Quebec a Rimouski	Adriana E. Radulovici		Adriana Radulovici	2020-10-12
402	WWAMP008-09	L191AR2-03	Arthropoda	Malacostraca	Amphipoda	Gammaridae		Gammarus	Gammarus oceanicus		BOLD:AAA1262	Universite du Quebec a Rimouski	Adriana E. Radulovici		Adriana Radulovici	2020-10-12
403	WWAMP009-09	L191AR6-01	Arthropoda	Malacostraca	Amphipoda	Gammaridae		Gammarus	Gammarus oceanicus		BOLD:AAA1262	Universite du Quebec a Rimouski	Adriana E. Radulovici		Adriana Radulovici	2020-10-12
404	WWAMP010-09	L191AR6-02	Arthropoda	Malacostraca	Amphipoda	Gammaridae		Gammarus	Gammarus oceanicus		BOLD:AAA1262	Universite du Quebec a Rimouski	Adriana E. Radulovici		Adriana Radulovici	2020-10-12
405	WWAMP011-09	L191AR6-03	Arthropoda	Malacostraca	Amphipoda	Gammaridae		Gammarus	Gammarus oceanicus		BOLD:AAA1262	Universite du Quebec a Rimouski	Adriana E. Radulovici		Adriana Radulovici	2020-10-12
406	WWAMP015-09	L194AR2-01	Arthropoda	Malacostraca	Amphipoda	Gammaridae		Gammarus	Gammarus oceanicus		BOLD:AAA1262	Universite du Quebec a Rimouski	Adriana E. Radulovici		Adriana Radulovici	2020-10-12
407	WWAMP016-09	L194AR2-02	Arthropoda	Malacostraca	Amphipoda	Gammaridae		Gammarus	Gammarus oceanicus		BOLD:AAA1262	Universite du Quebec a Rimouski	Adriana E. Radulovici		Adriana Radulovici	2020-10-12
408	WWAMP017-09	L194AR2-03	Arthropoda	Malacostraca	Amphipoda	Gammaridae		Gammarus	Gammarus oceanicus		BOLD:AAA1262	Universite du Quebec a Rimouski	Adriana E. Radulovici		Adriana Radulovici	2020-10-12
409	WWAMP018-09	L191AR5-01	Arthropoda	Malacostraca	Amphipoda	Gammaridae		Gammarus	Gammarus oceanicus		BOLD:AAA1262	Universite du Quebec a Rimouski	Adriana E. Radulovici		Adriana Radulovici	2020-10-12
410	WWAMP021-09	L197AR3-01	Arthropoda	Malacostraca	Amphipoda	Gammaridae		Gammarus	Gammarus oceanicus		BOLD:AAA1262	Universite du Quebec a Rimouski	Adriana E. Radulovici		Adriana Radulovici	2020-10-12
411	WWAMP023-09	L197AR3-03	Arthropoda	Malacostraca	Amphipoda	Gammaridae		Gammarus	Gammarus oceanicus		BOLD:AAA1262	Universite du Quebec a Rimouski	Adriana E. Radulovici		Adriana Radulovici	2020-10-12
412	WWAMP043-09	L195AR2-02	Arthropoda	Malacostraca	Amphipoda	Gammaridae		Gammarus	Gammarus oceanicus		BOLD:AAA1262	Universite du Quebec a Rimouski	Adriana E. Radulovici		Adriana Radulovici	2020-10-12
413	WWAMP044-09	L195AR2-03	Arthropoda	Malacostraca	Amphipoda	Gammaridae		Gammarus	Gammarus oceanicus		BOLD:AAA1262	Universite du Quebec a Rimouski	Adriana E. Radulovici		Adriana Radulovici	2020-10-12
414	WWAMP045-09	L195AR2-04	Arthropoda	Malacostraca	Amphipoda	Gammaridae		Gammarus	Gammarus oceanicus		BOLD:AAA1262	Universite du Quebec a Rimouski	Adriana E. Radulovici		Adriana Radulovici	2020-10-12
415	WWGSL183-08	L191AR1-01	Arthropoda	Malacostraca	Amphipoda	Gammaridae		Gammarus	Gammarus oceanicus		BOLD:AAA1262	Universite du Quebec a Rimouski	Adriana E. Radulovici		Adriana Radulovici	2020-10-12
416	WWGSL185-08	L191AR1-03	Arthropoda	Malacostraca	Amphipoda	Gammaridae		Gammarus	Gammarus oceanicus		BOLD:AAA1262	Universite du Quebec a Rimouski	Adriana E. Radulovici		Adriana Radulovici	2020-10-12
417	WWGSL189-08	L191AR1-07	Arthropoda	Malacostraca	Amphipoda	Gammaridae		Gammarus	Gammarus oceanicus		BOLD:AAA1262	Universite du Quebec a Rimouski	Adriana E. Radulovici		Adriana Radulovici	2020-10-12
418	WWGSL201-08	L196AR2-02	Arthropoda	Malacostraca	Amphipoda	Gammaridae		Gammarus	Gammarus oceanicus		BOLD:AAA1262	Universite du Quebec a Rimouski	Adriana E. Radulovici		Adriana Radulovici	2020-10-12
419	WWAMP019-09	L191AR5-02	Arthropoda	Malacostraca	Amphipoda	Gammaridae		Gammarus	Gammarus oceanicus		BOLD:AAA1262	Universite du Quebec a Rimouski	Adriana E. Radulovici		Adriana Radulovici	2020-10-12
420	WWGSL203-08	L192AR2-01	Arthropoda	Malacostraca	Amphipoda	Gammaridae		Gammarus	Gammarus oceanicus		BOLD:AAA1262	Universite du Quebec a Rimouski	Adriana E. Radulovici		Adriana Radulovici	2020-10-12
421	CAAB155-18	caab156	Arthropoda	Malacostraca	Amphipoda	Gammaridae		Gammarus	Gammarus oceanicus		BOLD:AAA1262	Universite du Quebec a Rimouski	Astrid Tempestini		Adriana Radulovici	2020-10-12
422	WWAMP001-09	L194AR3-01	Arthropoda	Malacostraca	Amphipoda	Gammaridae		Gammarus	Gammarus oceanicus		BOLD:AAA1262	Universite du Quebec a Rimouski	Adriana E. Radulovici		Adriana Radulovici	2020-10-12
423	WWAMP064-09	L192AR1-01	Arthropoda	Malacostraca	Amphipoda	Gammaridae		Gammarus	Gammarus oceanicus		BOLD:AAA1262	Universite du Quebec a Rimouski	Adriana E. Radulovici		Adriana Radulovici	2020-10-12
424	WWAMP063-09	L191AR8-03	Arthropoda	Malacostraca	Amphipoda	Gammaridae		Gammarus	Gammarus oceanicus		BOLD:AAA1262	Universite du Quebec a Rimouski	Adriana E. Radulovici		Adriana Radulovici	2020-10-12
425	WWAMP062-09	L191AR8-02	Arthropoda	Malacostraca	Amphipoda	Gammaridae		Gammarus	Gammarus oceanicus		BOLD:AAA1262	Universite du Quebec a Rimouski	Adriana E. Radulovici		Adriana Radulovici	2020-10-12
426	WWAMP061-09	L191AR8-01	Arthropoda	Malacostraca	Amphipoda	Gammaridae		Gammarus	Gammarus oceanicus		BOLD:AAA1262	Universite du Quebec a Rimouski	Adriana E. Radulovici		Adriana Radulovici	2020-10-12
427	CAAB120-18	caab121	Arthropoda	Malacostraca	Amphipoda	Gammaridae		Gammarus	Gammarus oceanicus		BOLD:AAA1262	Universite du Quebec a Rimouski	Astrid Tempestini		Adriana Radulovici	2020-10-12
428	CAAB123-18	caab124	Arthropoda	Malacostraca	Amphipoda	Gammaridae		Gammarus	Gammarus oceanicus		BOLD:AAA1262	Universite du Quebec a Rimouski	Astrid Tempestini		Adriana Radulovici	2020-10-12
429	WW595-08	L184AR1-06	Arthropoda	Malacostraca	Amphipoda	Gammaridae		Gammarus	Gammarus oceanicus		BOLD:AAA1262	Universite du Quebec a Rimouski	Adriana E. Radulovici		Adriana Radulovici	2020-10-12
430	WW593-08	L184AR1-04	Arthropoda	Malacostraca	Amphipoda	Gammaridae		Gammarus	Gammarus oceanicus		BOLD:AAA1262	Universite du Quebec a Rimouski	Adriana E. Radulovici		Adriana Radulovici	2020-10-12
431	WWAMP025-09	L205AR1-04	Arthropoda	Malacostraca	Amphipoda	Gammaridae		Gammarus	Gammarus oceanicus		BOLD:AAA1262	Universite du Quebec a Rimouski	Adriana E. Radulovici		Adriana Radulovici	2020-10-12
432	WWAMP020-09	L191AR5-03	Arthropoda	Malacostraca	Amphipoda	Gammaridae		Gammarus	Gammarus oceanicus		BOLD:AAA1262	Universite du Quebec a Rimouski	Adriana E. Radulovici		Adriana Radulovici	2020-10-12
433	WWAMP048-09	L210AR3-02	Arthropoda	Malacostraca	Amphipoda	Gammaridae		Gammarus	Gammarus oceanicus		BOLD:AAA1262	Universite du Quebec a Rimouski	Adriana E. Radulovici		Adriana Radulovici	2020-10-12
434	WWAMP036-09	L213AR1-02	Arthropoda	Malacostraca	Amphipoda	Gammaridae		Gammarus	Gammarus oceanicus		BOLD:AAA1262	Universite du Quebec a Rimouski	Adriana E. Radulovici		Adriana Radulovici	2020-10-12
435	WWGSL340-08	L210AR3-01	Arthropoda	Malacostraca	Amphipoda	Gammaridae		Gammarus	Gammarus oceanicus		BOLD:AAA1262	Universite du Quebec a Rimouski	Adriana E. Radulovici		Adriana Radulovici	2020-10-12
436	WWGSL184-08	L191AR1-02	Arthropoda	Malacostraca	Amphipoda	Gammaridae		Gammarus	Gammarus oceanicus		BOLD:AAA1262	Universite du Quebec a Rimouski	Adriana E. Radulovici		Adriana Radulovici	2020-10-12
437	WW588-08	L176AR1-01	Arthropoda	Malacostraca	Amphipoda	Gammaridae		Gammarus	Gammarus oceanicus		BOLD:AAA1262	Universite du Quebec a Rimouski	Adriana E. Radulovici		Adriana Radulovici	2020-10-12
438	WW589-08	L176AR1-02	Arthropoda	Malacostraca	Amphipoda	Gammaridae		Gammarus	Gammarus oceanicus		BOLD:AAA1262	Universite du Quebec a Rimouski	Adriana E. Radulovici		Adriana Radulovici	2020-10-12
439	WW541-08	L151AR1-01	Arthropoda	Malacostraca	Amphipoda	Gammaridae		Gammarus	Gammarus oceanicus		BOLD:AAA1262	Universite du Quebec a Rimouski	Adriana E. Radulovici		Adriana Radulovici	2020-10-12
440	BBAY175-14	BIOUG12670-A03	Arthropoda	Malacostraca	Amphipoda	Gammaridae		Gammarus			BOLD:AAA1262	Centre for Biodiversity Genomics	Adriana E. Radulovici		Adriana Radulovici	2020-10-12
441	BBAY174-14	BIOUG12670-A02	Arthropoda	Malacostraca	Amphipoda	Gammaridae		Gammarus			BOLD:AAA1262	Centre for Biodiversity Genomics	Adriana E. Radulovici		Adriana Radulovici	2020-10-12
442	WW590-08	L176AR1-03	Arthropoda	Malacostraca	Amphipoda	Gammaridae		Gammarus	Gammarus oceanicus		BOLD:AAA1262	Universite du Quebec a Rimouski	Adriana E. Radulovici		Adriana Radulovici	2020-10-12
443	BBAY173-14	BIOUG12670-A01	Arthropoda	Malacostraca	Amphipoda	Gammaridae		Gammarus			BOLD:AAA1262	Centre for Biodiversity Genomics	Adriana E. Radulovici		Adriana Radulovici	2020-10-12
444	WWAMP022-09	L197AR3-02	Arthropoda	Malacostraca	Amphipoda	Gammaridae		Gammarus	Gammarus oceanicus		BOLD:AAA1262	Universite du Quebec a Rimouski	Adriana E. Radulovici		Adriana Radulovici	2020-10-12
445	WW553-08	L154AR1-01	Arthropoda	Malacostraca	Amphipoda	Gammaridae		Gammarus	Gammarus oceanicus		BOLD:AAA1262	Universite du Quebec a Rimouski	Adriana E. Radulovici		Adriana Radulovici	2020-10-12
446	WW554-08	L154AR1-02	Arthropoda	Malacostraca	Amphipoda	Gammaridae		Gammarus	Gammarus oceanicus		BOLD:AAA1262	Universite du Quebec a Rimouski	Adriana E. Radulovici		Adriana Radulovici	2020-10-12
447	WW555-08	L154AR1-03	Arthropoda	Malacostraca	Amphipoda	Gammaridae		Gammarus	Gammarus oceanicus		BOLD:AAA1262	Universite du Quebec a Rimouski	Adriana E. Radulovici		Adriana Radulovici	2020-10-12
448	WW741-08	L182AR1-04	Arthropoda	Malacostraca	Amphipoda	Gammaridae		Gammarus	Gammarus oceanicus		BOLD:AAA1262	Universite du Quebec a Rimouski	Adriana E. Radulovici		Adriana Radulovici	2020-10-12
449	WW743-08	L182AR1-06	Arthropoda	Malacostraca	Amphipoda	Gammaridae		Gammarus	Gammarus oceanicus		BOLD:AAA1262	Universite du Quebec a Rimouski	Adriana E. Radulovici		Adriana Radulovici	2020-10-12
450	CAAB156-18	caab157	Arthropoda	Malacostraca	Amphipoda	Gammaridae		Gammarus	Gammarus oceanicus		BOLD:AAA1262	Universite du Quebec a Rimouski	Astrid Tempestini		Adriana Radulovici	2020-10-12
451	WWAMP035-09	L213AR1-01	Arthropoda	Malacostraca	Amphipoda	Gammaridae		Gammarus	Gammarus oceanicus		BOLD:AAA1262	Universite du Quebec a Rimouski	Adriana E. Radulovici		Adriana Radulovici	2020-10-12
452	WWAMP039-09	L223AR1-01	Arthropoda	Malacostraca	Amphipoda	Gammaridae		Gammarus	Gammarus oceanicus		BOLD:AAA1262	Universite du Quebec a Rimouski	Adriana E. Radulovici		Adriana Radulovici	2020-10-12
453	WW543-08	L151AR1-03	Arthropoda	Malacostraca	Amphipoda	Gammaridae		Gammarus	Gammarus oceanicus		BOLD:AAA1262	Universite du Quebec a Rimouski	Adriana E. Radulovici		Adriana Radulovici	2020-10-12
454	WW542-08	L151AR1-02	Arthropoda	Malacostraca	Amphipoda	Gammaridae		Gammarus	Gammarus oceanicus		BOLD:AAA1262	Universite du Quebec a Rimouski	Adriana E. Radulovici		Adriana Radulovici	2020-10-12
455	WW666-08	L174AR1-08	Arthropoda	Malacostraca	Amphipoda	Gammaridae		Gammarus	Gammarus oceanicus		BOLD:AAA1262	Universite du Quebec a Rimouski	Adriana E. Radulovici		Adriana Radulovici	2020-10-12
456	WWAMP092-09	L206AR1-08	Arthropoda	Malacostraca	Amphipoda	Gammaridae		Gammarus	Gammarus oceanicus		BOLD:AAA1262	Universite du Quebec a Rimouski	Adriana E. Radulovici		Adriana Radulovici	2020-10-12
457	WWAMP004-09	L194AR3-02	Arthropoda	Malacostraca	Amphipoda	Gammaridae		Gammarus	Gammarus oceanicus		BOLD:AAA1262	Universite du Quebec a Rimouski	Adriana E. Radulovici		Adriana Radulovici	2020-10-12
458	WWAMP053-09	L209AR1-03	Arthropoda	Malacostraca	Amphipoda	Gammaridae		Gammarus	Gammarus oceanicus		BOLD:AAA1262	Universite du Quebec a Rimouski	Adriana E. Radulovici		Adriana Radulovici	2020-10-12
459	CAAB121-18	caab122	Arthropoda	Malacostraca	Amphipoda	Gammaridae		Gammarus	Gammarus oceanicus		BOLD:AAA1262	Universite du Quebec a Rimouski	Astrid Tempestini		Adriana Radulovici	2020-10-12
460	CAAB119-18	caab120	Arthropoda	Malacostraca	Amphipoda	Gammaridae		Gammarus	Gammarus oceanicus		BOLD:AAA1262	Universite du Quebec a Rimouski	Astrid Tempestini		Adriana Radulovici	2020-10-12
461	FCGA025-04	FC-RG4	Arthropoda	Malacostraca	Amphipoda	Gammaridae		Gammarus	Gammarus oceanicus		BOLD:AAA1262	University of Minho, Centre of Molecular and Environmental Biology	Filipe Costa		Adriana Radulovici	2020-10-12
462	WW171-07	L90AR5-03	Arthropoda	Malacostraca	Amphipoda	Gammaridae		Gammarus	Gammarus oceanicus		BOLD:AAA1262	Universite du Quebec a Rimouski	Adriana E. Radulovici		Adriana Radulovici	2020-10-12
463	WW173-07	L90AR8-03	Arthropoda	Malacostraca	Amphipoda	Gammaridae		Gammarus	Gammarus oceanicus		BOLD:AAA1262	Universite du Quebec a Rimouski	Adriana E. Radulovici		Adriana Radulovici	2020-10-12
464	WW493-08	BSM07T6-12	Arthropoda	Malacostraca	Amphipoda	Gammaridae		Gammarus	Gammarus oceanicus		BOLD:AAA1262	Universite du Quebec a Rimouski	France Dufresne		Adriana Radulovici	2020-10-12
465	WW605-08	L188AR1-03	Arthropoda	Malacostraca	Amphipoda	Gammaridae		Gammarus	Gammarus oceanicus		BOLD:AAA1262	Universite du Quebec a Rimouski	Adriana E. Radulovici		Adriana Radulovici	2020-10-12
466	WW600-08	L187AR1-01	Arthropoda	Malacostraca	Amphipoda	Gammaridae		Gammarus	Gammarus oceanicus		BOLD:AAA1262	Universite du Quebec a Rimouski	Adriana E. Radulovici		Adriana Radulovici	2020-10-12
467	WW764-08	L187AR1-08	Arthropoda	Malacostraca	Amphipoda	Gammaridae		Gammarus	Gammarus oceanicus		BOLD:AAA1262	Universite du Quebec a Rimouski	Adriana E. Radulovici		Adriana Radulovici	2020-10-12
468	WWGSL356-08	L203AR1-02	Arthropoda	Malacostraca	Amphipoda	Gammaridae		Gammarus	Gammarus oceanicus		BOLD:AAA1262	Universite du Quebec a Rimouski	Adriana E. Radulovici		Adriana Radulovici	2020-10-12
469	WWAMP031-09	L203AR1-03	Arthropoda	Malacostraca	Amphipoda	Gammaridae		Gammarus	Gammarus oceanicus		BOLD:AAA1262	Universite du Quebec a Rimouski	Adriana E. Radulovici		Adriana Radulovici	2020-10-12
470	WW607-08	L14AR1-02	Arthropoda	Malacostraca	Amphipoda	Gammaridae		Gammarus	Gammarus oceanicus		BOLD:AAA1262	Universite du Quebec a Rimouski	Adriana E. Radulovici		Adriana Radulovici	2020-10-12
471	FCGA023-04	FC-RG2	Arthropoda	Malacostraca	Amphipoda	Gammaridae		Gammarus	Gammarus oceanicus		BOLD:AAA1262	University of Minho, Centre of Molecular and Environmental Biology	Filipe Costa		Adriana Radulovici	2020-10-12
472	WW602-08	L187AR1-03	Arthropoda	Malacostraca	Amphipoda	Gammaridae		Gammarus	Gammarus oceanicus		BOLD:AAA1262	Universite du Quebec a Rimouski	Adriana E. Radulovici		Adriana Radulovici	2020-10-12
473	WW535-08	L47AR1-02	Arthropoda	Malacostraca	Amphipoda	Gammaridae		Gammarus	Gammarus oceanicus		BOLD:AAA1262	Universite du Quebec a Rimouski	Adriana E. Radulovici		Adriana Radulovici	2020-10-12
474	WW545-08	L19AR1-02	Arthropoda	Malacostraca	Amphipoda	Gammaridae		Gammarus	Gammarus oceanicus		BOLD:AAA1262	Universite du Quebec a Rimouski	Adriana E. Radulovici		Adriana Radulovici	2020-10-12
475	WW606-08	L14AR1-01	Arthropoda	Malacostraca	Amphipoda	Gammaridae		Gammarus	Gammarus oceanicus		BOLD:AAA1262	Universite du Quebec a Rimouski	Adriana E. Radulovici		Adriana Radulovici	2020-10-12
476	WW730-08	L42AR2-06	Arthropoda	Malacostraca	Amphipoda	Gammaridae		Gammarus	Gammarus oceanicus		BOLD:AAA1262	Universite du Quebec a Rimouski	Adriana E. Radulovici		Adriana Radulovici	2020-10-12
477	WW731-08	L42AR2-07	Arthropoda	Malacostraca	Amphipoda	Gammaridae		Gammarus	Gammarus oceanicus		BOLD:AAA1262	Universite du Quebec a Rimouski	Adriana E. Radulovici		Adriana Radulovici	2020-10-12
478	WW172-07	L90AR7-02	Arthropoda	Malacostraca	Amphipoda	Gammaridae		Gammarus	Gammarus oceanicus		BOLD:AAA1262	Universite du Quebec a Rimouski	Adriana E. Radulovici		Adriana Radulovici	2020-10-12
479	WW608-08	L14AR1-03	Arthropoda	Malacostraca	Amphipoda	Gammaridae		Gammarus	Gammarus oceanicus		BOLD:AAA1262	Universite du Quebec a Rimouski	Adriana E. Radulovici		Adriana Radulovici	2020-10-12
480	WW170-07	L90AR4-03	Arthropoda	Malacostraca	Amphipoda	Gammaridae		Gammarus	Gammarus oceanicus		BOLD:AAA1262	Universite du Quebec a Rimouski	Adriana E. Radulovici		Adriana Radulovici	2020-10-12
481	WW548-08	L152AR1-01	Arthropoda	Malacostraca	Amphipoda	Gammaridae		Gammarus	Gammarus oceanicus		BOLD:AAA1262	Universite du Quebec a Rimouski	Adriana E. Radulovici		Adriana Radulovici	2020-10-12
482	WWAMP075-09	L28AR1-04	Arthropoda	Malacostraca	Amphipoda	Gammaridae		Gammarus	Gammarus oceanicus		BOLD:AAA1262	Universite du Quebec a Rimouski	Adriana E. Radulovici		Adriana Radulovici	2020-10-12
483	WW732-08	L42AR2-08	Arthropoda	Malacostraca	Amphipoda	Gammaridae		Gammarus	Gammarus oceanicus		BOLD:AAA1262	Universite du Quebec a Rimouski	Adriana E. Radulovici		Adriana Radulovici	2020-10-12
484	WWGSL332-08	L205AR1-02	Arthropoda	Malacostraca	Amphipoda	Gammaridae		Gammarus	Gammarus oceanicus		BOLD:AAA1262	Universite du Quebec a Rimouski	Adriana E. Radulovici		Adriana Radulovici	2020-10-12
485	WWGSL326-08	L206AR1-05	Arthropoda	Malacostraca	Amphipoda	Gammaridae		Gammarus	Gammarus oceanicus		BOLD:AAA1262	Universite du Quebec a Rimouski	Adriana E. Radulovici		Adriana Radulovici	2020-10-12
486	WW547-08	L19AR1-04	Arthropoda	Malacostraca	Amphipoda	Gammaridae		Gammarus	Gammarus oceanicus		BOLD:AAA1262	Universite du Quebec a Rimouski	Adriana E. Radulovici		Adriana Radulovici	2020-10-12
487	WW580-08	L165AR1-01	Arthropoda	Malacostraca	Amphipoda	Gammaridae		Gammarus	Gammarus oceanicus		BOLD:AAA1262	Universite du Quebec a Rimouski	Adriana E. Radulovici		Adriana Radulovici	2020-10-12
488	WWAMP028-09	L206AR1-07	Arthropoda	Malacostraca	Amphipoda	Gammaridae		Gammarus	Gammarus oceanicus		BOLD:AAA1262	Universite du Quebec a Rimouski	Adriana E. Radulovici		Adriana Radulovici	2020-10-12
489	WWAMP027-09	L206AR1-06	Arthropoda	Malacostraca	Amphipoda	Gammaridae		Gammarus	Gammarus oceanicus		BOLD:AAA1262	Universite du Quebec a Rimouski	Adriana E. Radulovici		Adriana Radulovici	2020-10-12
490	WWAMP026-09	L205AR1-05	Arthropoda	Malacostraca	Amphipoda	Gammaridae		Gammarus	Gammarus oceanicus		BOLD:AAA1262	Universite du Quebec a Rimouski	Adriana E. Radulovici		Adriana Radulovici	2020-10-12
491	WWAMP052-09	L177AR2-02	Arthropoda	Malacostraca	Amphipoda	Gammaridae		Gammarus	Gammarus oceanicus		BOLD:AAA1262	Universite du Quebec a Rimouski	Adriana E. Radulovici		Adriana Radulovici	2020-10-12
492	WW581-08	L165AR1-02	Arthropoda	Malacostraca	Amphipoda	Gammaridae		Gammarus	Gammarus oceanicus		BOLD:AAA1262	Universite du Quebec a Rimouski	Adriana E. Radulovici		Adriana Radulovici	2020-10-12
493	WW582-08	L166AR1-04	Arthropoda	Malacostraca	Amphipoda	Gammaridae		Gammarus	Gammarus oceanicus		BOLD:AAA1262	Universite du Quebec a Rimouski	Adriana E. Radulovici		Adriana Radulovici	2020-10-12
494	WWAMP002-09	L199AR1-01	Arthropoda	Malacostraca	Amphipoda	Gammaridae		Gammarus	Gammarus oceanicus		BOLD:AAA1262	Universite du Quebec a Rimouski	Adriana E. Radulovici		Adriana Radulovici	2020-10-12
495	WWAMP024-09	L199AR1-03	Arthropoda	Malacostraca	Amphipoda	Gammaridae		Gammarus	Gammarus oceanicus		BOLD:AAA1262	Universite du Quebec a Rimouski	Adriana E. Radulovici		Adriana Radulovici	2020-10-12
496	WWAMP003-09	L199AR1-02	Arthropoda	Malacostraca	Amphipoda	Gammaridae		Gammarus	Gammarus oceanicus		BOLD:AAA1262	Universite du Quebec a Rimouski	Adriana E. Radulovici		Adriana Radulovici	2020-10-12
497	WWAMP058-09	L200AR1-02	Arthropoda	Malacostraca	Amphipoda	Gammaridae		Gammarus	Gammarus oceanicus		BOLD:AAA1262	Universite du Quebec a Rimouski	Adriana E. Radulovici		Adriana Radulovici	2020-10-12
498	WW546-08	L19AR1-03	Arthropoda	Malacostraca	Amphipoda	Gammaridae		Gammarus	Gammarus oceanicus		BOLD:AAA1262	Universite du Quebec a Rimouski	Adriana E. Radulovici		Adriana Radulovici	2020-10-12
499	ARCMI627-14	BIOUG14664-E11	Arthropoda	Malacostraca	Amphipoda	Gammaridae		Gammarus	Gammarus oceanicus		BOLD:AAA1262	Centre for Biodiversity Genomics	Kara K. S. Layton		Adriana Radulovici	2020-10-12
500	ARCMI497-14	BIOUG14665-B12	Arthropoda	Malacostraca	Amphipoda	Gammaridae		Gammarus	Gammarus oceanicus		BOLD:AAA1262	Centre for Biodiversity Genomics	Kara K. S. Layton		Adriana Radulovici	2020-10-12
501	ARCMI498-14	BIOUG14665-C01	Arthropoda	Malacostraca	Amphipoda	Gammaridae		Gammarus	Gammarus oceanicus		BOLD:AAA1262	Centre for Biodiversity Genomics	Kara K. S. Layton		Adriana Radulovici	2020-10-12
502	ARCMI499-14	BIOUG14665-C02	Arthropoda	Malacostraca	Amphipoda	Gammaridae		Gammarus	Gammarus oceanicus		BOLD:AAA1262	Centre for Biodiversity Genomics	Kara K. S. Layton		Adriana Radulovici	2020-10-12
503	ARCMI502-14	BIOUG14665-C05	Arthropoda	Malacostraca	Amphipoda	Gammaridae		Gammarus	Gammarus oceanicus		BOLD:AAA1262	Centre for Biodiversity Genomics	Kara K. S. Layton		Adriana Radulovici	2020-10-12
504	CAAB157-18	caab158	Arthropoda	Malacostraca	Amphipoda	Gammaridae		Gammarus	Gammarus oceanicus		BOLD:AAA1262	Universite du Quebec a Rimouski	Astrid Tempestini		Adriana Radulovici	2020-10-12
505	GBCMA3481-12	FN675860	Arthropoda	Malacostraca	Amphipoda	Gammaridae		Gammarus	Gammarus oceanicus		BOLD:AAA1262	Mined from GenBank, NCBI	Sujeevan Ratnasingham		Adriana Radulovici	2020-10-12
506	GBCMA3482-12	FN675861	Arthropoda	Malacostraca	Amphipoda	Gammaridae		Gammarus	Gammarus oceanicus		BOLD:AAA1262	Mined from GenBank, NCBI	Sujeevan Ratnasingham		Adriana Radulovici	2020-10-12
507	WW603-08	L188AR1-01	Arthropoda	Malacostraca	Amphipoda	Gammaridae		Gammarus	Gammarus oceanicus		BOLD:AAA1262	Universite du Quebec a Rimouski	Adriana E. Radulovici		Adriana Radulovici	2020-10-12
508	WW601-08	L187AR1-02	Arthropoda	Malacostraca	Amphipoda	Gammaridae		Gammarus	Gammarus oceanicus		BOLD:AAA1262	Universite du Quebec a Rimouski	Adriana E. Radulovici		Adriana Radulovici	2020-10-12
509	WW604-08	L188AR1-02	Arthropoda	Malacostraca	Amphipoda	Gammaridae		Gammarus	Gammarus oceanicus		BOLD:AAA1262	Universite du Quebec a Rimouski	Adriana E. Radulovici		Adriana Radulovici	2020-10-12
510	WW534-08	L47AR1-01	Arthropoda	Malacostraca	Amphipoda	Gammaridae		Gammarus	Gammarus oceanicus		BOLD:AAA1262	Universite du Quebec a Rimouski	Adriana E. Radulovici		Adriana Radulovici	2020-10-12
511	WW536-08	L47AR2-01	Arthropoda	Malacostraca	Amphipoda	Gammaridae		Gammarus	Gammarus oceanicus		BOLD:AAA1262	Universite du Quebec a Rimouski	Adriana E. Radulovici		Adriana Radulovici	2020-10-12
512	WW537-08	L44AR1-01	Arthropoda	Malacostraca	Amphipoda	Gammaridae		Gammarus	Gammarus oceanicus		BOLD:AAA1262	Universite du Quebec a Rimouski	Adriana E. Radulovici		Adriana Radulovici	2020-10-12
513	WW538-08	L44AR1-02	Arthropoda	Malacostraca	Amphipoda	Gammaridae		Gammarus	Gammarus oceanicus		BOLD:AAA1262	Universite du Quebec a Rimouski	Adriana E. Radulovici		Adriana Radulovici	2020-10-12
514	WW549-08	L152AR1-02	Arthropoda	Malacostraca	Amphipoda	Gammaridae		Gammarus	Gammarus oceanicus		BOLD:AAA1262	Universite du Quebec a Rimouski	Adriana E. Radulovici		Adriana Radulovici	2020-10-12
515	WW713-08	L42AR1-02	Arthropoda	Malacostraca	Amphipoda	Gammaridae		Gammarus	Gammarus oceanicus		BOLD:AAA1262	Universite du Quebec a Rimouski	Adriana E. Radulovici		Adriana Radulovici	2020-10-12
516	WW714-08	L42AR1-03	Arthropoda	Malacostraca	Amphipoda	Gammaridae		Gammarus	Gammarus oceanicus		BOLD:AAA1262	Universite du Quebec a Rimouski	Adriana E. Radulovici		Adriana Radulovici	2020-10-12
517	WW733-08	L42AR2-09	Arthropoda	Malacostraca	Amphipoda	Gammaridae		Gammarus	Gammarus oceanicus		BOLD:AAA1262	Universite du Quebec a Rimouski	Adriana E. Radulovici		Adriana Radulovici	2020-10-12
518	FCGA026-04	FC-RG5	Arthropoda	Malacostraca	Amphipoda	Gammaridae		Gammarus	Gammarus oceanicus		BOLD:AAA1262	University of Minho, Centre of Molecular and Environmental Biology	Filipe Costa		Adriana Radulovici	2020-10-12
519	WW552-08	L28AR1-03	Arthropoda	Malacostraca	Amphipoda	Gammaridae		Gammarus	Gammarus oceanicus		BOLD:AAA1262	Universite du Quebec a Rimouski	Adriana E. Radulovici		Adriana Radulovici	2020-10-12
520	WW544-08	L19AR1-01	Arthropoda	Malacostraca	Amphipoda	Gammaridae		Gammarus	Gammarus oceanicus		BOLD:AAA1262	Universite du Quebec a Rimouski	Adriana E. Radulovici		Adriana Radulovici	2020-10-12
521	CCNUN020-07	NUN-0020	Arthropoda	Malacostraca	Amphipoda	Gammaridae		Gammarus	Gammarus wilkitzkii		BOLD:AAB5976	Centre for Biodiversity Genomics	CBG Collections Unit		Adriana Radulovici	2020-10-12
522	CCNUN025-07	NUN-0025	Arthropoda	Malacostraca	Amphipoda	Gammaridae		Gammarus	Gammarus wilkitzkii		BOLD:AAB5976	Centre for Biodiversity Genomics	CBG Collections Unit		Adriana Radulovici	2020-10-12
523	CCNUN026-07	NUN-0026	Arthropoda	Malacostraca	Amphipoda	Gammaridae		Gammarus	Gammarus wilkitzkii		BOLD:AAB5976	Centre for Biodiversity Genomics	CBG Collections Unit		Adriana Radulovici	2020-10-12
524	CCNUN019-07	NUN-0019	Arthropoda	Malacostraca	Amphipoda	Gammaridae		Gammarus	Gammarus wilkitzkii		BOLD:AAB5976	Centre for Biodiversity Genomics	CBG Collections Unit		Adriana Radulovici	2020-10-12
525	CCNUN024-07	NUN-0024	Arthropoda	Malacostraca	Amphipoda	Gammaridae		Gammarus	Gammarus wilkitzkii		BOLD:AAB5976	Centre for Biodiversity Genomics	CBG Collections Unit		Adriana Radulovici	2020-10-12
526	CCNUN023-07	NUN-0023	Arthropoda	Malacostraca	Amphipoda	Gammaridae		Gammarus	Gammarus wilkitzkii		BOLD:AAB5976	Centre for Biodiversity Genomics	CBG Collections Unit		Adriana Radulovici	2020-10-12
527	CCNUN022-07	NUN-0022	Arthropoda	Malacostraca	Amphipoda	Gammaridae		Gammarus	Gammarus wilkitzkii		BOLD:AAB5976	Centre for Biodiversity Genomics	CBG Collections Unit		Adriana Radulovici	2020-10-12
528	CCNUN018-07	NUN-0018	Arthropoda	Malacostraca	Amphipoda	Gammaridae		Gammarus	Gammarus wilkitzkii		BOLD:AAB5976	Centre for Biodiversity Genomics	CBG Collections Unit		Adriana Radulovici	2020-10-12
529	CCNUN017-07	NUN-0017	Arthropoda	Malacostraca	Amphipoda	Gammaridae		Gammarus	Gammarus wilkitzkii		BOLD:AAB5976	Centre for Biodiversity Genomics	CBG Collections Unit		Adriana Radulovici	2020-10-12
530	CAAB125-18	caab126	Arthropoda	Malacostraca	Amphipoda	Gammaridae		Gammarus	Gammarus wilkitzkii		BOLD:AAB5976	Universite du Quebec a Rimouski	Astrid Tempestini		Adriana Radulovici	2020-10-12
531	CCNUN215-07	NUN-0215	Arthropoda	Malacostraca	Amphipoda	Gammaridae		Gammarus	Gammarus wilkitzkii		BOLD:AAB5976	Centre for Biodiversity Genomics	CBG Collections Unit		Adriana Radulovici	2020-10-12
532	WWAMP182-09	ANET07-02	Arthropoda	Malacostraca	Amphipoda	Gammaridae		Gammarus	Gammarus wilkitzkii		BOLD:AAB5976	Universite du Quebec a Rimouski	Adriana E. Radulovici		Adriana Radulovici	2020-10-12
533	CCNUN216-07	NUN-0216	Arthropoda	Malacostraca	Amphipoda	Gammaridae		Gammarus	Gammarus wilkitzkii		BOLD:AAB5976	Centre for Biodiversity Genomics	CBG Collections Unit		Adriana Radulovici	2020-10-12
534	CCNUN091-07	NUN-0091	Arthropoda	Malacostraca	Amphipoda	Gammaridae		Gammarus	Gammarus wilkitzkii		BOLD:AAB5976	Centre for Biodiversity Genomics	CBG Collections Unit		Adriana Radulovici	2020-10-12
535	CCNUN290-07	NUN-0290	Arthropoda	Malacostraca	Amphipoda	Gammaridae		Gammarus	Gammarus wilkitzkii		BOLD:AAB5976	Centre for Biodiversity Genomics	CBG Collections Unit		Adriana Radulovici	2020-10-12
536	CCNUN006-07	NUN-0006	Arthropoda	Malacostraca	Amphipoda	Gammaridae		Gammarus	Gammarus wilkitzkii		BOLD:AAB5976	Centre for Biodiversity Genomics	CBG Collections Unit		Adriana Radulovici	2020-10-12
537	CCNUN260-07	NUN-0260	Arthropoda	Malacostraca	Amphipoda	Gammaridae		Gammarus	Gammarus wilkitzkii		BOLD:AAB5976	Centre for Biodiversity Genomics	CBG Collections Unit		Adriana Radulovici	2020-10-12
538	CCNUN214-07	NUN-0214	Arthropoda	Malacostraca	Amphipoda	Gammaridae		Gammarus	Gammarus wilkitzkii		BOLD:AAB5976	Centre for Biodiversity Genomics	CBG Collections Unit		Adriana Radulovici	2020-10-12
539	WWAMP174-09	ANET07S704B-03	Arthropoda	Malacostraca	Amphipoda	Gammaridae		Gammarus	Gammarus wilkitzkii		BOLD:AAB5976	Universite du Quebec a Rimouski	Adriana E. Radulovici		Adriana Radulovici	2020-10-12
540	BNSA091-12	MT02751	Arthropoda	Malacostraca	Amphipoda	Gammaridae		Gammarus	Gammarus salinus		BOLD:ACG8870	Deutsches Zentrum fuer Marine Biodiversitaetsforschung	Michael J. Raupach	COMPLEX	Adriana Radulovici	2020-10-12
541	GBCM12271-19	MF187978	Arthropoda	Malacostraca	Amphipoda	Gammaridae		Gammarus	Gammarus salinus		BOLD:ACG9079	Mined from GenBank, NCBI	Sujeevan Ratnasingham	COMPLEX	Adriana Radulovici	2020-10-12
542	GBCM12273-19	MF187985	Arthropoda	Malacostraca	Amphipoda	Gammaridae		Gammarus	Gammarus salinus		BOLD:ACG9079	Mined from GenBank, NCBI	Sujeevan Ratnasingham	COMPLEX	Adriana Radulovici	2020-10-12
543	GBCM11863-19	KU844990	Arthropoda	Malacostraca	Amphipoda	Gammaridae		Gammarus	Gammarus salinus		BOLD:ACG9079	Mined from GenBank, NCBI	Sujeevan Ratnasingham	COMPLEX	Adriana Radulovici	2020-10-12
544	GBCM9161-17	KU844992	Arthropoda	Malacostraca	Amphipoda	Gammaridae		Gammarus	Gammarus salinus		BOLD:ACG9079	Mined from GenBank, NCBI	Sujeevan Ratnasingham	COMPLEX	Adriana Radulovici	2020-10-12
545	GBCM6239-17	MF187983	Arthropoda	Malacostraca	Amphipoda	Gammaridae		Gammarus	Gammarus salinus		BOLD:ACG9079	Mined from GenBank, NCBI	Sujeevan Ratnasingham	COMPLEX	Adriana Radulovici	2020-10-12
546	GBCM8972-17	MF187980	Arthropoda	Malacostraca	Amphipoda	Gammaridae		Gammarus	Gammarus salinus		BOLD:ACG9079	Mined from GenBank, NCBI	Sujeevan Ratnasingham	COMPLEX	Adriana Radulovici	2020-10-12
547	GBCM5724-17	MF187982	Arthropoda	Malacostraca	Amphipoda	Gammaridae		Gammarus	Gammarus salinus		BOLD:ACG9079	Mined from GenBank, NCBI	Sujeevan Ratnasingham	COMPLEX	Adriana Radulovici	2020-10-12
548	GBCM6463-17	MF187976	Arthropoda	Malacostraca	Amphipoda	Gammaridae		Gammarus	Gammarus salinus		BOLD:ACG9079	Mined from GenBank, NCBI	Sujeevan Ratnasingham	COMPLEX	Adriana Radulovici	2020-10-12
549	GBCM10393-17	MF187984	Arthropoda	Malacostraca	Amphipoda	Gammaridae		Gammarus	Gammarus salinus		BOLD:ACG9079	Mined from GenBank, NCBI	Sujeevan Ratnasingham	COMPLEX	Adriana Radulovici	2020-10-12
550	GBCM11465-17	MF187981	Arthropoda	Malacostraca	Amphipoda	Gammaridae		Gammarus	Gammarus salinus		BOLD:ACG9079	Mined from GenBank, NCBI	Sujeevan Ratnasingham	COMPLEX	Adriana Radulovici	2020-10-12
551	GBCM12272-19	MF187979	Arthropoda	Malacostraca	Amphipoda	Gammaridae		Gammarus	Gammarus salinus		BOLD:ACG9079	Mined from GenBank, NCBI	Sujeevan Ratnasingham	COMPLEX	Adriana Radulovici	2020-10-12
552	GBCM11509-17	KU844987	Arthropoda	Malacostraca	Amphipoda	Gammaridae		Gammarus	Gammarus salinus		BOLD:ACG9079	Mined from GenBank, NCBI	Sujeevan Ratnasingham	COMPLEX	Adriana Radulovici	2020-10-12
553	GBCM6152-17	KU844988	Arthropoda	Malacostraca	Amphipoda	Gammaridae		Gammarus	Gammarus salinus		BOLD:ACG9079	Mined from GenBank, NCBI	Sujeevan Ratnasingham	COMPLEX	Adriana Radulovici	2020-10-12
554	GBCM12044-19	KU844989	Arthropoda	Malacostraca	Amphipoda	Gammaridae		Gammarus	Gammarus salinus		BOLD:ACG9079	Mined from GenBank, NCBI	Sujeevan Ratnasingham	COMPLEX	Adriana Radulovici	2020-10-12
555	BNSA089-12	MT02749	Arthropoda	Malacostraca	Amphipoda	Gammaridae		Gammarus	Gammarus salinus		BOLD:ACG9079	Deutsches Zentrum fuer Marine Biodiversitaetsforschung	Michael J. Raupach	COMPLEX	Adriana Radulovici	2020-10-12
556	GBCM8348-17	KU844985	Arthropoda	Malacostraca	Amphipoda	Gammaridae		Gammarus	Gammarus salinus		BOLD:ACG9079	Mined from GenBank, NCBI	Sujeevan Ratnasingham	COMPLEX	Adriana Radulovici	2020-10-12
557	GBCM9413-17	KU844986	Arthropoda	Malacostraca	Amphipoda	Gammaridae		Gammarus	Gammarus salinus		BOLD:ACG9079	Mined from GenBank, NCBI	Sujeevan Ratnasingham	COMPLEX	Adriana Radulovici	2020-10-12
558	BNSA090-12	MT02750	Arthropoda	Malacostraca	Amphipoda	Gammaridae		Gammarus	Gammarus salinus		BOLD:ACG9079	Deutsches Zentrum fuer Marine Biodiversitaetsforschung	Michael J. Raupach	COMPLEX	Adriana Radulovici	2020-10-12
559	BNSA088-12	MT02748	Arthropoda	Malacostraca	Amphipoda	Gammaridae		Gammarus	Gammarus salinus		BOLD:ACG9079	Deutsches Zentrum fuer Marine Biodiversitaetsforschung	Michael J. Raupach	COMPLEX	Adriana Radulovici	2020-10-12
560	GBCM7123-17	MF187988	Arthropoda	Malacostraca	Amphipoda	Gammaridae		Gammarus	Gammarus salinus		BOLD:ACG9079	Mined from GenBank, NCBI	Sujeevan Ratnasingham	COMPLEX	Adriana Radulovici	2020-10-12
561	APODS056-07	JRGA56	Arthropoda	Malacostraca	Amphipoda	Gammaridae		Gammarus	Gammarus salinus		BOLD:ACG9079	Bangor University	Filipe Costa	COMPLEX	Adriana Radulovici	2020-10-12
562	GBCM12015-19	KU844966	Arthropoda	Malacostraca	Amphipoda	Gammaridae		Gammarus	Gammarus salinus		BOLD:ACG9079	Mined from GenBank, NCBI	Sujeevan Ratnasingham	COMPLEX	Adriana Radulovici	2020-10-12
563	GBCM7392-17	KU844979	Arthropoda	Malacostraca	Amphipoda	Gammaridae		Gammarus	Gammarus salinus		BOLD:ACG9079	Mined from GenBank, NCBI	Sujeevan Ratnasingham	COMPLEX	Adriana Radulovici	2020-10-12
564	GBCM7735-17	KU844970	Arthropoda	Malacostraca	Amphipoda	Gammaridae		Gammarus	Gammarus salinus		BOLD:ACG9079	Mined from GenBank, NCBI	Sujeevan Ratnasingham	COMPLEX	Adriana Radulovici	2020-10-12
565	GBCM6205-17	MF187998	Arthropoda	Malacostraca	Amphipoda	Gammaridae		Gammarus	Gammarus salinus		BOLD:ACG9079	Mined from GenBank, NCBI	Sujeevan Ratnasingham	COMPLEX	Adriana Radulovici	2020-10-12
566	GBCM7784-17	MF187990	Arthropoda	Malacostraca	Amphipoda	Gammaridae		Gammarus	Gammarus salinus		BOLD:ACG9079	Mined from GenBank, NCBI	Sujeevan Ratnasingham	COMPLEX	Adriana Radulovici	2020-10-12
567	GBCM10512-17	MF187995	Arthropoda	Malacostraca	Amphipoda	Gammaridae		Gammarus	Gammarus salinus		BOLD:ACG9079	Mined from GenBank, NCBI	Sujeevan Ratnasingham	COMPLEX	Adriana Radulovici	2020-10-12
568	GBCM12274-19	MF187986	Arthropoda	Malacostraca	Amphipoda	Gammaridae		Gammarus	Gammarus salinus		BOLD:ACG9079	Mined from GenBank, NCBI	Sujeevan Ratnasingham	COMPLEX	Adriana Radulovici	2020-10-12
569	GBCM12275-19	MF187987	Arthropoda	Malacostraca	Amphipoda	Gammaridae		Gammarus	Gammarus salinus		BOLD:ACG9079	Mined from GenBank, NCBI	Sujeevan Ratnasingham	COMPLEX	Adriana Radulovici	2020-10-12
570	GBCM12276-19	MF187992	Arthropoda	Malacostraca	Amphipoda	Gammaridae		Gammarus	Gammarus salinus		BOLD:ACG9079	Mined from GenBank, NCBI	Sujeevan Ratnasingham	COMPLEX	Adriana Radulovici	2020-10-12
571	GBCM7322-17	MF187989	Arthropoda	Malacostraca	Amphipoda	Gammaridae		Gammarus	Gammarus salinus		BOLD:ACG9079	Mined from GenBank, NCBI	Sujeevan Ratnasingham	COMPLEX	Adriana Radulovici	2020-10-12
572	GBCM6818-17	MF187996	Arthropoda	Malacostraca	Amphipoda	Gammaridae		Gammarus	Gammarus salinus		BOLD:ACG9079	Mined from GenBank, NCBI	Sujeevan Ratnasingham	COMPLEX	Adriana Radulovici	2020-10-12
573	GBCM8350-17	KU844964	Arthropoda	Malacostraca	Amphipoda	Gammaridae		Gammarus	Gammarus salinus		BOLD:ACG9079	Mined from GenBank, NCBI	Sujeevan Ratnasingham	COMPLEX	Adriana Radulovici	2020-10-12
574	GBCM12033-19	KU844973	Arthropoda	Malacostraca	Amphipoda	Gammaridae		Gammarus	Gammarus salinus		BOLD:ACG9079	Mined from GenBank, NCBI	Sujeevan Ratnasingham	COMPLEX	Adriana Radulovici	2020-10-12
575	GBCM11923-19	KU844982	Arthropoda	Malacostraca	Amphipoda	Gammaridae		Gammarus	Gammarus salinus		BOLD:ACG9079	Mined from GenBank, NCBI	Sujeevan Ratnasingham	COMPLEX	Adriana Radulovici	2020-10-12
576	GBCM7275-17	KU844959	Arthropoda	Malacostraca	Amphipoda	Gammaridae		Gammarus	Gammarus salinus		BOLD:ACG9079	Mined from GenBank, NCBI	Sujeevan Ratnasingham	COMPLEX	Adriana Radulovici	2020-10-12
577	GBCM9487-17	KU844969	Arthropoda	Malacostraca	Amphipoda	Gammaridae		Gammarus	Gammarus salinus		BOLD:ACG9079	Mined from GenBank, NCBI	Sujeevan Ratnasingham	COMPLEX	Adriana Radulovici	2020-10-12
578	GBCM7175-17	KU844967	Arthropoda	Malacostraca	Amphipoda	Gammaridae		Gammarus	Gammarus salinus		BOLD:ACG9079	Mined from GenBank, NCBI	Sujeevan Ratnasingham	COMPLEX	Adriana Radulovici	2020-10-12
579	CCNUN417-07	NUN-0417	Arthropoda	Malacostraca	Amphipoda	Gammaridae		Gammarus	Gammarus salinus		BOLD:ACG9079	Centre for Biodiversity Genomics	CBG Collections Unit	COMPLEX	Adriana Radulovici	2020-10-12
580	GBCM9412-17	KU844981	Arthropoda	Malacostraca	Amphipoda	Gammaridae		Gammarus	Gammarus salinus		BOLD:ACG9079	Mined from GenBank, NCBI	Sujeevan Ratnasingham	COMPLEX	Adriana Radulovici	2020-10-12
581	GBCM5920-17	KU844974	Arthropoda	Malacostraca	Amphipoda	Gammaridae		Gammarus	Gammarus salinus		BOLD:ACG9079	Mined from GenBank, NCBI	Sujeevan Ratnasingham	COMPLEX	Adriana Radulovici	2020-10-12
582	GBCM9411-17	KU844978	Arthropoda	Malacostraca	Amphipoda	Gammaridae		Gammarus	Gammarus salinus		BOLD:ACG9079	Mined from GenBank, NCBI	Sujeevan Ratnasingham	COMPLEX	Adriana Radulovici	2020-10-12
583	GBCM8347-17	KU844976	Arthropoda	Malacostraca	Amphipoda	Gammaridae		Gammarus	Gammarus salinus		BOLD:ACG9079	Mined from GenBank, NCBI	Sujeevan Ratnasingham	COMPLEX	Adriana Radulovici	2020-10-12
584	GBCM10293-17	KU844972	Arthropoda	Malacostraca	Amphipoda	Gammaridae		Gammarus	Gammarus salinus		BOLD:ACG9079	Mined from GenBank, NCBI	Sujeevan Ratnasingham	COMPLEX	Adriana Radulovici	2020-10-12
585	GBCM8067-17	KU844977	Arthropoda	Malacostraca	Amphipoda	Gammaridae		Gammarus	Gammarus salinus		BOLD:ACG9079	Mined from GenBank, NCBI	Sujeevan Ratnasingham	COMPLEX	Adriana Radulovici	2020-10-12
586	GBCM6046-17	KU844963	Arthropoda	Malacostraca	Amphipoda	Gammaridae		Gammarus	Gammarus salinus		BOLD:ACG9079	Mined from GenBank, NCBI	Sujeevan Ratnasingham	COMPLEX	Adriana Radulovici	2020-10-12
587	APODS057-07	JRGA57	Arthropoda	Malacostraca	Amphipoda	Gammaridae		Gammarus	Gammarus salinus		BOLD:ACG9079	Bangor University	Filipe Costa	COMPLEX	Adriana Radulovici	2020-10-12
588	GBCM7786-17	MF187977	Arthropoda	Malacostraca	Amphipoda	Gammaridae		Gammarus	Gammarus salinus		BOLD:ACG9079	Mined from GenBank, NCBI	Sujeevan Ratnasingham	COMPLEX	Adriana Radulovici	2020-10-12
589	GBCM9068-17	KU844991	Arthropoda	Malacostraca	Amphipoda	Gammaridae		Gammarus	Gammarus salinus		BOLD:ACG9079	Mined from GenBank, NCBI	Sujeevan Ratnasingham	COMPLEX	Adriana Radulovici	2020-10-12
590	BNSA087-12	MT02747	Arthropoda	Malacostraca	Amphipoda	Gammaridae		Gammarus	Gammarus salinus		BOLD:ACG9079	Deutsches Zentrum fuer Marine Biodiversitaetsforschung	Michael J. Raupach	COMPLEX	Adriana Radulovici	2020-10-12
591	GBCM10747-17	MF187991	Arthropoda	Malacostraca	Amphipoda	Gammaridae		Gammarus	Gammarus salinus		BOLD:AAB7068	Mined from GenBank, NCBI	Sujeevan Ratnasingham	COMPLEX	Adriana Radulovici	2020-10-12
592	GBCM7957-17	KU844984	Arthropoda	Malacostraca	Amphipoda	Gammaridae		Gammarus	Gammarus salinus		BOLD:AAB7068	Mined from GenBank, NCBI	Sujeevan Ratnasingham	COMPLEX	Adriana Radulovici	2020-10-12
593	GBCM6973-17	KU844971	Arthropoda	Malacostraca	Amphipoda	Gammaridae		Gammarus	Gammarus salinus		BOLD:AAB7068	Mined from GenBank, NCBI	Sujeevan Ratnasingham	COMPLEX	Adriana Radulovici	2020-10-12
594	GBCM7090-17	KU844960	Arthropoda	Malacostraca	Amphipoda	Gammaridae		Gammarus	Gammarus salinus		BOLD:AAB7068	Mined from GenBank, NCBI	Sujeevan Ratnasingham	COMPLEX	Adriana Radulovici	2020-10-12
595	GBCM10113-17	MF187997	Arthropoda	Malacostraca	Amphipoda	Gammaridae		Gammarus	Gammarus salinus		BOLD:AAB7068	Mined from GenBank, NCBI	Sujeevan Ratnasingham	COMPLEX	Adriana Radulovici	2020-10-12
596	GBCM10231-17	KU844980	Arthropoda	Malacostraca	Amphipoda	Gammaridae		Gammarus	Gammarus salinus		BOLD:AAB7068	Mined from GenBank, NCBI	Sujeevan Ratnasingham	COMPLEX	Adriana Radulovici	2020-10-12
597	FCGA080-05	FC-SAL83	Arthropoda	Malacostraca	Amphipoda	Gammaridae		Gammarus	Gammarus salinus		BOLD:AAB7068	University of Minho, Centre of Molecular and Environmental Biology	Filipe Costa	COMPLEX	Adriana Radulovici	2020-10-12
598	GBCM8399-17	MF187994	Arthropoda	Malacostraca	Amphipoda	Gammaridae		Gammarus	Gammarus salinus		BOLD:AAB7068	Mined from GenBank, NCBI	Sujeevan Ratnasingham	COMPLEX	Adriana Radulovici	2020-10-12
599	GBCM10878-17	MF187993	Arthropoda	Malacostraca	Amphipoda	Gammaridae		Gammarus	Gammarus salinus		BOLD:AAB7068	Mined from GenBank, NCBI	Sujeevan Ratnasingham	COMPLEX	Adriana Radulovici	2020-10-12
600	GBCM8211-17	KU844965	Arthropoda	Malacostraca	Amphipoda	Gammaridae		Gammarus	Gammarus salinus		BOLD:AAB7068	Mined from GenBank, NCBI	Sujeevan Ratnasingham	COMPLEX	Adriana Radulovici	2020-10-12
601	GBCM12001-19	KU844983	Arthropoda	Malacostraca	Amphipoda	Gammaridae		Gammarus	Gammarus salinus		BOLD:AAB7068	Mined from GenBank, NCBI	Sujeevan Ratnasingham	COMPLEX	Adriana Radulovici	2020-10-12
602	CCNUN421-07	NUN-0421	Arthropoda	Malacostraca	Amphipoda	Gammaridae		Gammarus	Gammarus salinus		BOLD:AAB7068	Centre for Biodiversity Genomics	CBG Collections Unit	COMPLEX	Adriana Radulovici	2020-10-12
603	CCNUN424-07	NUN-0424	Arthropoda	Malacostraca	Amphipoda	Gammaridae		Gammarus	Gammarus salinus		BOLD:AAB7068	Centre for Biodiversity Genomics	CBG Collections Unit	COMPLEX	Adriana Radulovici	2020-10-12
604	CCNUN420-07	NUN-0420	Arthropoda	Malacostraca	Amphipoda	Gammaridae		Gammarus	Gammarus salinus		BOLD:AAB7068	Centre for Biodiversity Genomics	CBG Collections Unit	COMPLEX	Adriana Radulovici	2020-10-12
605	CCNUN418-07	NUN-0418	Arthropoda	Malacostraca	Amphipoda	Gammaridae		Gammarus	Gammarus salinus		BOLD:AAB7068	Centre for Biodiversity Genomics	CBG Collections Unit	COMPLEX	Adriana Radulovici	2020-10-12
606	FCGA014-04	FC-SAL61	Arthropoda	Malacostraca	Amphipoda	Gammaridae		Gammarus	Gammarus salinus		BOLD:AAB7068	University of Minho, Centre of Molecular and Environmental Biology	Filipe Costa	COMPLEX	Adriana Radulovici	2020-10-12
607	CCNUN423-07	NUN-0423	Arthropoda	Malacostraca	Amphipoda	Gammaridae		Gammarus	Gammarus salinus		BOLD:AAB7068	Centre for Biodiversity Genomics	CBG Collections Unit	COMPLEX	Adriana Radulovici	2020-10-12
608	FCGA076-05	FC-SAL79	Arthropoda	Malacostraca	Amphipoda	Gammaridae		Gammarus	Gammarus salinus		BOLD:AAB7068	University of Minho, Centre of Molecular and Environmental Biology	Filipe Costa	COMPLEX	Adriana Radulovici	2020-10-12
609	FCGA077-05	FC-SAL80	Arthropoda	Malacostraca	Amphipoda	Gammaridae		Gammarus	Gammarus salinus		BOLD:AAB7068	University of Minho, Centre of Molecular and Environmental Biology	Filipe Costa	COMPLEX	Adriana Radulovici	2020-10-12
610	FCGA079-05	FC-SAL82	Arthropoda	Malacostraca	Amphipoda	Gammaridae		Gammarus	Gammarus salinus		BOLD:AAB7068	University of Minho, Centre of Molecular and Environmental Biology	Filipe Costa	COMPLEX	Adriana Radulovici	2020-10-12
611	CCNUN422-07	NUN-0422	Arthropoda	Malacostraca	Amphipoda	Gammaridae		Gammarus	Gammarus salinus		BOLD:AAB7068	Centre for Biodiversity Genomics	CBG Collections Unit	COMPLEX	Adriana Radulovici	2020-10-12
612	GBCM9066-17	KU844961	Arthropoda	Malacostraca	Amphipoda	Gammaridae		Gammarus	Gammarus salinus		BOLD:AAB7068	Mined from GenBank, NCBI	Sujeevan Ratnasingham	COMPLEX	Adriana Radulovici	2020-10-12
613	CCNUN419-07	NUN-0419	Arthropoda	Malacostraca	Amphipoda	Gammaridae		Gammarus	Gammarus salinus		BOLD:AAB7068	Centre for Biodiversity Genomics	CBG Collections Unit	COMPLEX	Adriana Radulovici	2020-10-12
614	FCGA015-04	FC-SAL77	Arthropoda	Malacostraca	Amphipoda	Gammaridae		Gammarus	Gammarus salinus		BOLD:AAB7068	University of Minho, Centre of Molecular and Environmental Biology	Filipe Costa	COMPLEX	Adriana Radulovici	2020-10-12
615	FCGA013-04	FC-SAL60	Arthropoda	Malacostraca	Amphipoda	Gammaridae		Gammarus	Gammarus salinus		BOLD:AAB7068	University of Minho, Centre of Molecular and Environmental Biology	Filipe Costa	COMPLEX	Adriana Radulovici	2020-10-12
616	GBCM12034-19	KU844975	Arthropoda	Malacostraca	Amphipoda	Gammaridae		Gammarus	Gammarus salinus		BOLD:AAB7068	Mined from GenBank, NCBI	Sujeevan Ratnasingham	COMPLEX	Adriana Radulovici	2020-10-12
617	GBCM11135-17	MF187999	Arthropoda	Malacostraca	Amphipoda	Gammaridae		Gammarus	Gammarus salinus		BOLD:AAB7068	Mined from GenBank, NCBI	Sujeevan Ratnasingham	COMPLEX	Adriana Radulovici	2020-10-12
618	GBCM9067-17	KU844962	Arthropoda	Malacostraca	Amphipoda	Gammaridae		Gammarus	Gammarus salinus		BOLD:AAB7068	Mined from GenBank, NCBI	Sujeevan Ratnasingham	COMPLEX	Adriana Radulovici	2020-10-12
619	GBCM12032-19	KU844968	Arthropoda	Malacostraca	Amphipoda	Gammaridae		Gammarus	Gammarus salinus		BOLD:AAB7068	Mined from GenBank, NCBI	Sujeevan Ratnasingham	COMPLEX	Adriana Radulovici	2020-10-12
620	FCGA078-05	FC-SAL81	Arthropoda	Malacostraca	Amphipoda	Gammaridae		Gammarus	Gammarus salinus		BOLD:AAB7068	University of Minho, Centre of Molecular and Environmental Biology	Filipe Costa	COMPLEX	Adriana Radulovici	2020-10-12
621	BNSA008-12	MT02050	Arthropoda	Malacostraca	Amphipoda	Gammaridae		Gammarus	Gammarus salinus		BOLD:AAB7068	Deutsches Zentrum fuer Marine Biodiversitaetsforschung	Michael J. Raupach	COMPLEX	Adriana Radulovici	2020-10-12
622	GBCM1907-14	KM024680	Arthropoda	Malacostraca	Amphipoda	Gammaridae		Gammarus	Gammarus zaddachi		BOLD:AAD3912	Mined from GenBank, NCBI	Sujeevan Ratnasingham	COMPLEX	Adriana Radulovici	2020-10-12
623	APODS064-07	JRGA64	Arthropoda	Malacostraca	Amphipoda	Gammaridae		Gammarus	Gammarus zaddachi		BOLD:AAD3912	Bangor University	Filipe Costa	COMPLEX	Adriana Radulovici	2020-10-12
624	GBCM9534-17	KU845054	Arthropoda	Malacostraca	Amphipoda	Gammaridae		Gammarus	Gammarus zaddachi		BOLD:AAD3912	Mined from GenBank, NCBI	Sujeevan Ratnasingham	COMPLEX	Adriana Radulovici	2020-10-12
625	GBCM11479-17	KU845067	Arthropoda	Malacostraca	Amphipoda	Gammaridae		Gammarus	Gammarus zaddachi		BOLD:AAD3912	Mined from GenBank, NCBI	Sujeevan Ratnasingham	COMPLEX	Adriana Radulovici	2020-10-12
626	GBCM12030-19	KU845056	Arthropoda	Malacostraca	Amphipoda	Gammaridae		Gammarus	Gammarus zaddachi		BOLD:AAD3912	Mined from GenBank, NCBI	Sujeevan Ratnasingham	COMPLEX	Adriana Radulovici	2020-10-12
627	GBCM7122-17	MF188010	Arthropoda	Malacostraca	Amphipoda	Gammaridae		Gammarus	Gammarus zaddachi		BOLD:AAD3912	Mined from GenBank, NCBI	Sujeevan Ratnasingham	COMPLEX	Adriana Radulovici	2020-10-12
628	GBCM11161-17	KU845061	Arthropoda	Malacostraca	Amphipoda	Gammaridae		Gammarus	Gammarus zaddachi		BOLD:AAD3912	Mined from GenBank, NCBI	Sujeevan Ratnasingham	COMPLEX	Adriana Radulovici	2020-10-12
629	GBCM8351-17	KU845055	Arthropoda	Malacostraca	Amphipoda	Gammaridae		Gammarus	Gammarus zaddachi		BOLD:AAD3912	Mined from GenBank, NCBI	Sujeevan Ratnasingham	COMPLEX	Adriana Radulovici	2020-10-12
630	FCGA021-04	FC-ZAD75	Arthropoda	Malacostraca	Amphipoda	Gammaridae		Gammarus	Gammarus zaddachi		BOLD:AAD3912	University of Minho, Centre of Molecular and Environmental Biology	Filipe Costa	COMPLEX	Adriana Radulovici	2020-10-12
631	FCGA020-04	FC-ZAD74	Arthropoda	Malacostraca	Amphipoda	Gammaridae		Gammarus	Gammarus zaddachi		BOLD:AAD3912	University of Minho, Centre of Molecular and Environmental Biology	Filipe Costa	COMPLEX	Adriana Radulovici	2020-10-12
632	GBCM9839-17	KU845065	Arthropoda	Malacostraca	Amphipoda	Gammaridae		Gammarus	Gammarus zaddachi		BOLD:AAD3912	Mined from GenBank, NCBI	Sujeevan Ratnasingham	COMPLEX	Adriana Radulovici	2020-10-12
633	GBCM7391-17	KU845062	Arthropoda	Malacostraca	Amphipoda	Gammaridae		Gammarus	Gammarus zaddachi		BOLD:AAD3912	Mined from GenBank, NCBI	Sujeevan Ratnasingham	COMPLEX	Adriana Radulovici	2020-10-12
634	GBCM7614-17	KU845068	Arthropoda	Malacostraca	Amphipoda	Gammaridae		Gammarus	Gammarus zaddachi		BOLD:AAD3912	Mined from GenBank, NCBI	Sujeevan Ratnasingham	COMPLEX	Adriana Radulovici	2020-10-12
635	GBCM8068-17	KU845066	Arthropoda	Malacostraca	Amphipoda	Gammaridae		Gammarus	Gammarus zaddachi		BOLD:AAD3912	Mined from GenBank, NCBI	Sujeevan Ratnasingham	COMPLEX	Adriana Radulovici	2020-10-12
636	GBCM8593-17	KU845064	Arthropoda	Malacostraca	Amphipoda	Gammaridae		Gammarus	Gammarus zaddachi		BOLD:AAD3912	Mined from GenBank, NCBI	Sujeevan Ratnasingham	COMPLEX	Adriana Radulovici	2020-10-12
637	GBCM9166-17	KU845051	Arthropoda	Malacostraca	Amphipoda	Gammaridae		Gammarus	Gammarus zaddachi		BOLD:AAD3912	Mined from GenBank, NCBI	Sujeevan Ratnasingham	COMPLEX	Adriana Radulovici	2020-10-12
638	GBCM10636-17	KU845063	Arthropoda	Malacostraca	Amphipoda	Gammaridae		Gammarus	Gammarus zaddachi		BOLD:AAD3912	Mined from GenBank, NCBI	Sujeevan Ratnasingham	COMPLEX	Adriana Radulovici	2020-10-12
639	GBCM8592-17	KU845060	Arthropoda	Malacostraca	Amphipoda	Gammaridae		Gammarus	Gammarus zaddachi		BOLD:AAD3912	Mined from GenBank, NCBI	Sujeevan Ratnasingham	COMPLEX	Adriana Radulovici	2020-10-12
640	GBCM12029-19	KU845052	Arthropoda	Malacostraca	Amphipoda	Gammaridae		Gammarus	Gammarus zaddachi		BOLD:AAD3912	Mined from GenBank, NCBI	Sujeevan Ratnasingham	COMPLEX	Adriana Radulovici	2020-10-12
641	GBCM10394-17	MF188011	Arthropoda	Malacostraca	Amphipoda	Gammaridae		Gammarus	Gammarus zaddachi		BOLD:AAD3912	Mined from GenBank, NCBI	Sujeevan Ratnasingham	COMPLEX	Adriana Radulovici	2020-10-12
642	GBCM12277-19	MF188013	Arthropoda	Malacostraca	Amphipoda	Gammaridae		Gammarus	Gammarus zaddachi		BOLD:AAD3912	Mined from GenBank, NCBI	Sujeevan Ratnasingham	COMPLEX	Adriana Radulovici	2020-10-12
643	GBCM8888-17	MF188009	Arthropoda	Malacostraca	Amphipoda	Gammaridae		Gammarus	Gammarus zaddachi		BOLD:AAD3912	Mined from GenBank, NCBI	Sujeevan Ratnasingham	COMPLEX	Adriana Radulovici	2020-10-12
644	GBCM7787-17	MF188014	Arthropoda	Malacostraca	Amphipoda	Gammaridae		Gammarus	Gammarus zaddachi		BOLD:AAD3912	Mined from GenBank, NCBI	Sujeevan Ratnasingham	COMPLEX	Adriana Radulovici	2020-10-12
645	GBCM5826-17	MF188012	Arthropoda	Malacostraca	Amphipoda	Gammaridae		Gammarus	Gammarus zaddachi		BOLD:AAD3912	Mined from GenBank, NCBI	Sujeevan Ratnasingham	COMPLEX	Adriana Radulovici	2020-10-12
646	GBCM5680-17	KU845059	Arthropoda	Malacostraca	Amphipoda	Gammaridae		Gammarus	Gammarus zaddachi		BOLD:AAD3912	Mined from GenBank, NCBI	Sujeevan Ratnasingham	COMPLEX	Adriana Radulovici	2020-10-12
647	GBCM6300-17	KU845053	Arthropoda	Malacostraca	Amphipoda	Gammaridae		Gammarus	Gammarus zaddachi		BOLD:AAD3912	Mined from GenBank, NCBI	Sujeevan Ratnasingham	COMPLEX	Adriana Radulovici	2020-10-12
648	GBCM7177-17	KU845058	Arthropoda	Malacostraca	Amphipoda	Gammaridae		Gammarus	Gammarus zaddachi		BOLD:AAD3912	Mined from GenBank, NCBI	Sujeevan Ratnasingham	COMPLEX	Adriana Radulovici	2020-10-12
649	APODS063-07	JRGA63	Arthropoda	Malacostraca	Amphipoda	Gammaridae		Gammarus	Gammarus zaddachi		BOLD:AAD3912	Bangor University	Filipe Costa	COMPLEX	Adriana Radulovici	2020-10-12
650	APODS062-07	JRGA62	Arthropoda	Malacostraca	Amphipoda	Gammaridae		Gammarus	Gammarus zaddachi		BOLD:AAD3912	Bangor University	Filipe Costa	COMPLEX	Adriana Radulovici	2020-10-12
651	APODS060-07	JRGA60	Arthropoda	Malacostraca	Amphipoda	Gammaridae		Gammarus	Gammarus zaddachi		BOLD:AAD3912	Bangor University	Filipe Costa	COMPLEX	Adriana Radulovici	2020-10-12
652	APODS059-07	JRGA59	Arthropoda	Malacostraca	Amphipoda	Gammaridae		Gammarus	Gammarus zaddachi		BOLD:AAD3912	Bangor University	Filipe Costa	COMPLEX	Adriana Radulovici	2020-10-12
653	GBCM9535-17	KU845095	Arthropoda	Malacostraca	Amphipoda	Gammaridae		Gammarus	Gammarus zaddachi		BOLD:AAD3912	Mined from GenBank, NCBI	Sujeevan Ratnasingham	COMPLEX	Adriana Radulovici	2020-10-12
654	GBCM5922-17	KU845072	Arthropoda	Malacostraca	Amphipoda	Gammaridae		Gammarus	Gammarus zaddachi		BOLD:AAD3912	Mined from GenBank, NCBI	Sujeevan Ratnasingham	COMPLEX	Adriana Radulovici	2020-10-12
655	GBCM12000-19	KU845086	Arthropoda	Malacostraca	Amphipoda	Gammaridae		Gammarus	Gammarus zaddachi		BOLD:AAD3912	Mined from GenBank, NCBI	Sujeevan Ratnasingham	COMPLEX	Adriana Radulovici	2020-10-12
656	GBCM8847-17	KU845083	Arthropoda	Malacostraca	Amphipoda	Gammaridae		Gammarus	Gammarus zaddachi		BOLD:AAD3912	Mined from GenBank, NCBI	Sujeevan Ratnasingham	COMPLEX	Adriana Radulovici	2020-10-12
657	GBCM9603-17	KU845082	Arthropoda	Malacostraca	Amphipoda	Gammaridae		Gammarus	Gammarus zaddachi		BOLD:AAD3912	Mined from GenBank, NCBI	Sujeevan Ratnasingham	COMPLEX	Adriana Radulovici	2020-10-12
658	GBCM7089-17	KU845093	Arthropoda	Malacostraca	Amphipoda	Gammaridae		Gammarus	Gammarus zaddachi		BOLD:AAD3912	Mined from GenBank, NCBI	Sujeevan Ratnasingham	COMPLEX	Adriana Radulovici	2020-10-12
659	GBCM6974-17	KU845087	Arthropoda	Malacostraca	Amphipoda	Gammaridae		Gammarus	Gammarus zaddachi		BOLD:AAD3912	Mined from GenBank, NCBI	Sujeevan Ratnasingham	COMPLEX	Adriana Radulovici	2020-10-12
660	GBCM12031-19	KU845094	Arthropoda	Malacostraca	Amphipoda	Gammaridae		Gammarus	Gammarus zaddachi		BOLD:AAD3912	Mined from GenBank, NCBI	Sujeevan Ratnasingham	COMPLEX	Adriana Radulovici	2020-10-12
661	GBCM12013-19	KU845075	Arthropoda	Malacostraca	Amphipoda	Gammaridae		Gammarus	Gammarus zaddachi		BOLD:AAD3912	Mined from GenBank, NCBI	Sujeevan Ratnasingham	COMPLEX	Adriana Radulovici	2020-10-12
662	GBCM9646-17	KU845091	Arthropoda	Malacostraca	Amphipoda	Gammaridae		Gammarus	Gammarus zaddachi		BOLD:AAD3912	Mined from GenBank, NCBI	Sujeevan Ratnasingham	COMPLEX	Adriana Radulovici	2020-10-12
663	GBCM7858-17	KU845077	Arthropoda	Malacostraca	Amphipoda	Gammaridae		Gammarus	Gammarus zaddachi		BOLD:AAD3912	Mined from GenBank, NCBI	Sujeevan Ratnasingham	COMPLEX	Adriana Radulovici	2020-10-12
664	GBCM5924-17	KU845070	Arthropoda	Malacostraca	Amphipoda	Gammaridae		Gammarus	Gammarus zaddachi		BOLD:AAD3912	Mined from GenBank, NCBI	Sujeevan Ratnasingham	COMPLEX	Adriana Radulovici	2020-10-12
665	GBCM7134-17	KU845074	Arthropoda	Malacostraca	Amphipoda	Gammaridae		Gammarus	Gammarus zaddachi		BOLD:AAD3912	Mined from GenBank, NCBI	Sujeevan Ratnasingham	COMPLEX	Adriana Radulovici	2020-10-12
666	GBCM8070-17	KU845092	Arthropoda	Malacostraca	Amphipoda	Gammaridae		Gammarus	Gammarus zaddachi		BOLD:AAD3912	Mined from GenBank, NCBI	Sujeevan Ratnasingham	COMPLEX	Adriana Radulovici	2020-10-12
667	GBCM6301-17	KU845090	Arthropoda	Malacostraca	Amphipoda	Gammaridae		Gammarus	Gammarus zaddachi		BOLD:AAD3912	Mined from GenBank, NCBI	Sujeevan Ratnasingham	COMPLEX	Adriana Radulovici	2020-10-12
668	GBCM10939-17	KU845079	Arthropoda	Malacostraca	Amphipoda	Gammaridae		Gammarus	Gammarus zaddachi		BOLD:AAD3912	Mined from GenBank, NCBI	Sujeevan Ratnasingham	COMPLEX	Adriana Radulovici	2020-10-12
669	GBCM7559-17	KU845080	Arthropoda	Malacostraca	Amphipoda	Gammaridae		Gammarus	Gammarus zaddachi		BOLD:AAD3912	Mined from GenBank, NCBI	Sujeevan Ratnasingham	COMPLEX	Adriana Radulovici	2020-10-12
670	GBCM7395-17	KU845078	Arthropoda	Malacostraca	Amphipoda	Gammaridae		Gammarus	Gammarus zaddachi		BOLD:AAD3912	Mined from GenBank, NCBI	Sujeevan Ratnasingham	COMPLEX	Adriana Radulovici	2020-10-12
671	GBCM9927-17	KU845076	Arthropoda	Malacostraca	Amphipoda	Gammaridae		Gammarus	Gammarus zaddachi		BOLD:AAD3912	Mined from GenBank, NCBI	Sujeevan Ratnasingham	COMPLEX	Adriana Radulovici	2020-10-12
672	GBCM6544-17	KU845088	Arthropoda	Malacostraca	Amphipoda	Gammaridae		Gammarus	Gammarus zaddachi		BOLD:AAD3912	Mined from GenBank, NCBI	Sujeevan Ratnasingham	COMPLEX	Adriana Radulovici	2020-10-12
673	GBCM6417-17	KU845085	Arthropoda	Malacostraca	Amphipoda	Gammaridae		Gammarus	Gammarus zaddachi		BOLD:AAD3912	Mined from GenBank, NCBI	Sujeevan Ratnasingham	COMPLEX	Adriana Radulovici	2020-10-12
674	GBCM8302-17	KU845084	Arthropoda	Malacostraca	Amphipoda	Gammaridae		Gammarus	Gammarus zaddachi		BOLD:AAD3912	Mined from GenBank, NCBI	Sujeevan Ratnasingham	COMPLEX	Adriana Radulovici	2020-10-12
675	GBCM6648-17	KU845071	Arthropoda	Malacostraca	Amphipoda	Gammaridae		Gammarus	Gammarus zaddachi		BOLD:AAD3912	Mined from GenBank, NCBI	Sujeevan Ratnasingham	COMPLEX	Adriana Radulovici	2020-10-12
676	GBCM6050-17	KU845069	Arthropoda	Malacostraca	Amphipoda	Gammaridae		Gammarus	Gammarus zaddachi		BOLD:ADK3658	Mined from GenBank, NCBI	Sujeevan Ratnasingham	COMPLEX	Adriana Radulovici	2020-10-12
677	GBCM6651-17	KU845073	Arthropoda	Malacostraca	Amphipoda	Gammaridae		Gammarus	Gammarus zaddachi		BOLD:ADK3658	Mined from GenBank, NCBI	Sujeevan Ratnasingham	COMPLEX	Adriana Radulovici	2020-10-12
678	GBCM8305-17	KU845089	Arthropoda	Malacostraca	Amphipoda	Gammaridae		Gammarus	Gammarus zaddachi		BOLD:ADK3658	Mined from GenBank, NCBI	Sujeevan Ratnasingham	COMPLEX	Adriana Radulovici	2020-10-12
679	GBCM11390-17	KU845081	Arthropoda	Malacostraca	Amphipoda	Gammaridae		Gammarus	Gammarus zaddachi		BOLD:ADK3658	Mined from GenBank, NCBI	Sujeevan Ratnasingham	COMPLEX	Adriana Radulovici	2020-10-12
680	JLAC022-07	07WNP-10022	Arthropoda	Malacostraca	Amphipoda	Gammaridae		Gammarus	Gammarus setosus		BOLD:ACE3105	Centre for Biodiversity Genomics	CBG Collections Unit	COMPLEX	Adriana Radulovici	2020-10-12
681	DSMAL140-07	CHU06-MAL-140	Arthropoda	Malacostraca	Amphipoda	Gammaridae		Gammarus	Gammarus setosus		BOLD:ACE3105	Centre for Biodiversity Genomics	Adriana E. Radulovici	COMPLEX	Adriana Radulovici	2020-10-12
682	JLAC083-07	07WNP-10083	Arthropoda	Malacostraca	Amphipoda	Gammaridae		Gammarus	Gammarus setosus		BOLD:ACE3105	Centre for Biodiversity Genomics	CBG Collections Unit	COMPLEX	Adriana Radulovici	2020-10-12
683	CCMAL189-08	08PROBE-0316	Arthropoda	Malacostraca	Amphipoda	Gammaridae		Gammarus	Gammarus setosus		BOLD:ACE3105	Centre for Biodiversity Genomics	CBG Collections Unit	COMPLEX	Adriana Radulovici	2020-10-12
684	JLAC049-07	07WNP-10049	Arthropoda	Malacostraca	Amphipoda	Gammaridae		Gammarus	Gammarus setosus		BOLD:ACE3105	Centre for Biodiversity Genomics	CBG Collections Unit	COMPLEX	Adriana Radulovici	2020-10-12
685	CCMAL018-07	07PROBE-05188	Arthropoda	Malacostraca	Amphipoda	Gammaridae		Gammarus	Gammarus setosus		BOLD:ACE3105	Centre for Biodiversity Genomics	CBG Collections Unit	COMPLEX	Adriana Radulovici	2020-10-12
686	JLAC025-07	07WNP-10025	Arthropoda	Malacostraca	Amphipoda	Gammaridae		Gammarus	Gammarus setosus		BOLD:ACE3105	Centre for Biodiversity Genomics	CBG Collections Unit	COMPLEX	Adriana Radulovici	2020-10-12
687	JLAC080-07	07WNP-10080	Arthropoda	Malacostraca	Amphipoda	Gammaridae		Gammarus	Gammarus setosus		BOLD:ACE3105	Centre for Biodiversity Genomics	CBG Collections Unit	COMPLEX	Adriana Radulovici	2020-10-12
688	DSMAL094-07	CHU06-MAL-094	Arthropoda	Malacostraca	Amphipoda	Gammaridae		Gammarus	Gammarus setosus		BOLD:ACE3105	Centre for Biodiversity Genomics	Adriana E. Radulovici	COMPLEX	Adriana Radulovici	2020-10-12
689	JLAC041-07	07WNP-10041	Arthropoda	Malacostraca	Amphipoda	Gammaridae		Gammarus	Gammarus setosus		BOLD:ACE3105	Centre for Biodiversity Genomics	CBG Collections Unit	COMPLEX	Adriana Radulovici	2020-10-12
690	CCNUN102-07	NUN-0102	Arthropoda	Malacostraca	Amphipoda	Gammaridae		Gammarus	Gammarus setosus		BOLD:ACE3105	Centre for Biodiversity Genomics	CBG Collections Unit	COMPLEX	Adriana Radulovici	2020-10-12
691	CCMAL128-07	07PROBE-05610	Arthropoda	Malacostraca	Amphipoda	Gammaridae		Gammarus	Gammarus setosus		BOLD:ACE3105	Centre for Biodiversity Genomics	CBG Collections Unit	COMPLEX	Adriana Radulovici	2020-10-12
692	CCMAL146-07	07PROBE-05628	Arthropoda	Malacostraca	Amphipoda	Gammaridae		Gammarus	Gammarus setosus		BOLD:ACE3105	Centre for Biodiversity Genomics	CBG Collections Unit	COMPLEX	Adriana Radulovici	2020-10-12
693	CCMAL139-07	07PROBE-05621	Arthropoda	Malacostraca	Amphipoda	Gammaridae		Gammarus	Gammarus setosus		BOLD:ACE3105	Centre for Biodiversity Genomics	CBG Collections Unit	COMPLEX	Adriana Radulovici	2020-10-12
694	CCMAL003-07	07PROBE-05044	Arthropoda	Malacostraca	Amphipoda	Gammaridae		Gammarus	Gammarus setosus		BOLD:ACE3105	Centre for Biodiversity Genomics	CBG Collections Unit	COMPLEX	Adriana Radulovici	2020-10-12
695	CCMAL007-07	07PROBE-05048	Arthropoda	Malacostraca	Amphipoda	Gammaridae		Gammarus	Gammarus setosus		BOLD:ACE3105	Centre for Biodiversity Genomics	CBG Collections Unit	COMPLEX	Adriana Radulovici	2020-10-12
696	CCMAL148-07	07PROBE-05630	Arthropoda	Malacostraca	Amphipoda	Gammaridae		Gammarus	Gammarus setosus		BOLD:ACE3105	Centre for Biodiversity Genomics	CBG Collections Unit	COMPLEX	Adriana Radulovici	2020-10-12
697	CCMAL151-07	07PROBE-05633	Arthropoda	Malacostraca	Amphipoda	Gammaridae		Gammarus	Gammarus setosus		BOLD:ACE3105	Centre for Biodiversity Genomics	CBG Collections Unit	COMPLEX	Adriana Radulovici	2020-10-12
698	CCNUN378-07	NUN-0378	Arthropoda	Malacostraca	Amphipoda	Gammaridae		Gammarus	Gammarus setosus		BOLD:ACE3105	Centre for Biodiversity Genomics	CBG Collections Unit	COMPLEX	Adriana Radulovici	2020-10-12
699	CCNUN381-07	NUN-0381	Arthropoda	Malacostraca	Amphipoda	Gammaridae		Gammarus	Gammarus setosus		BOLD:ACE3105	Centre for Biodiversity Genomics	CBG Collections Unit	COMPLEX	Adriana Radulovici	2020-10-12
700	JLAC017-07	07WNP-10017	Arthropoda	Malacostraca	Amphipoda	Gammaridae		Gammarus	Gammarus setosus		BOLD:ACE3105	Centre for Biodiversity Genomics	CBG Collections Unit	COMPLEX	Adriana Radulovici	2020-10-12
701	JLAC023-07	07WNP-10023	Arthropoda	Malacostraca	Amphipoda	Gammaridae		Gammarus	Gammarus setosus		BOLD:ACE3105	Centre for Biodiversity Genomics	CBG Collections Unit	COMPLEX	Adriana Radulovici	2020-10-12
702	JLAC053-07	07WNP-10053	Arthropoda	Malacostraca	Amphipoda	Gammaridae		Gammarus	Gammarus setosus		BOLD:ACE3105	Centre for Biodiversity Genomics	CBG Collections Unit	COMPLEX	Adriana Radulovici	2020-10-12
703	JLAC082-07	07WNP-10082	Arthropoda	Malacostraca	Amphipoda	Gammaridae		Gammarus	Gammarus setosus		BOLD:ACE3105	Centre for Biodiversity Genomics	CBG Collections Unit	COMPLEX	Adriana Radulovici	2020-10-12
704	JLAC090-07	07WNP-10090	Arthropoda	Malacostraca	Amphipoda	Gammaridae		Gammarus	Gammarus setosus		BOLD:ACE3105	Centre for Biodiversity Genomics	CBG Collections Unit	COMPLEX	Adriana Radulovici	2020-10-12
705	JLAC094-07	07WNP-10094	Arthropoda	Malacostraca	Amphipoda	Gammaridae		Gammarus	Gammarus setosus		BOLD:ACE3105	Centre for Biodiversity Genomics	CBG Collections Unit	COMPLEX	Adriana Radulovici	2020-10-12
706	CCNUN374-07	NUN-0374	Arthropoda	Malacostraca	Amphipoda	Gammaridae		Gammarus	Gammarus setosus		BOLD:ACE3105	Centre for Biodiversity Genomics	CBG Collections Unit	COMPLEX	Adriana Radulovici	2020-10-12
707	FCGA064-05	FC-GCB6	Arthropoda	Malacostraca	Amphipoda	Gammaridae		Gammarus	Gammarus setosus		BOLD:ACE3105	Centre for Biodiversity Genomics	Filipe Costa	COMPLEX	Adriana Radulovici	2020-10-12
708	JMMCC087-10	10PROBE-24615	Arthropoda	Malacostraca	Amphipoda	Gammaridae		Gammarus	Gammarus setosus		BOLD:ACE3105	Centre for Biodiversity Genomics	CBG Collections Unit	COMPLEX	Adriana Radulovici	2020-10-12
709	JLAC006-07	07WNP-10006	Arthropoda	Malacostraca	Amphipoda	Gammaridae		Gammarus	Gammarus setosus		BOLD:ACE3105	Centre for Biodiversity Genomics	CBG Collections Unit	COMPLEX	Adriana Radulovici	2020-10-12
710	CCMAL035-07	07PROBE-05231	Arthropoda	Malacostraca	Amphipoda	Gammaridae		Gammarus	Gammarus setosus		BOLD:ACE3105	Centre for Biodiversity Genomics	CBG Collections Unit	COMPLEX	Adriana Radulovici	2020-10-12
711	JLAC031-07	07WNP-10031	Arthropoda	Malacostraca	Amphipoda	Gammaridae		Gammarus	Gammarus setosus		BOLD:ACE3105	Centre for Biodiversity Genomics	CBG Collections Unit	COMPLEX	Adriana Radulovici	2020-10-12
712	CCNUN104-07	NUN-0104	Arthropoda	Malacostraca	Amphipoda	Gammaridae		Gammarus	Gammarus setosus		BOLD:ACE3105	Centre for Biodiversity Genomics	CBG Collections Unit	COMPLEX	Adriana Radulovici	2020-10-12
713	JLAC005-07	07WNP-10005	Arthropoda	Malacostraca	Amphipoda	Gammaridae		Gammarus	Gammarus setosus		BOLD:ACE3105	Centre for Biodiversity Genomics	CBG Collections Unit	COMPLEX	Adriana Radulovici	2020-10-12
714	JLAC028-07	07WNP-10028	Arthropoda	Malacostraca	Amphipoda	Gammaridae		Gammarus	Gammarus setosus		BOLD:ACE3105	Centre for Biodiversity Genomics	CBG Collections Unit	COMPLEX	Adriana Radulovici	2020-10-12
715	CCNUN098-07	NUN-0098	Arthropoda	Malacostraca	Amphipoda	Gammaridae		Gammarus	Gammarus setosus		BOLD:ACE3105	Centre for Biodiversity Genomics	CBG Collections Unit	COMPLEX	Adriana Radulovici	2020-10-12
716	DSMAL161-07	CHU06-MAL-161	Arthropoda	Malacostraca	Amphipoda	Gammaridae		Gammarus	Gammarus setosus		BOLD:ACE3105	Centre for Biodiversity Genomics	Adriana E. Radulovici	COMPLEX	Adriana Radulovici	2020-10-12
717	JLAC019-07	07WNP-10019	Arthropoda	Malacostraca	Amphipoda	Gammaridae		Gammarus	Gammarus setosus		BOLD:ACE3105	Centre for Biodiversity Genomics	CBG Collections Unit	COMPLEX	Adriana Radulovici	2020-10-12
718	CCMAL136-07	07PROBE-05618	Arthropoda	Malacostraca	Amphipoda	Gammaridae		Gammarus	Gammarus setosus		BOLD:ACE3105	Centre for Biodiversity Genomics	CBG Collections Unit	COMPLEX	Adriana Radulovici	2020-10-12
719	CCMAL140-07	07PROBE-05622	Arthropoda	Malacostraca	Amphipoda	Gammaridae		Gammarus	Gammarus setosus		BOLD:ACE3105	Centre for Biodiversity Genomics	CBG Collections Unit	COMPLEX	Adriana Radulovici	2020-10-12
720	CCNUN495-08	NVAMP-0050	Arthropoda	Malacostraca	Amphipoda	Gammaridae		Gammarus	Gammarus setosus		BOLD:ACE3105	Centre for Biodiversity Genomics	CBG Collections Unit	COMPLEX	Adriana Radulovici	2020-10-12
721	CCNUN498-08	NVAMP-0053	Arthropoda	Malacostraca	Amphipoda	Gammaridae		Gammarus	Gammarus setosus		BOLD:ACE3105	Centre for Biodiversity Genomics	CBG Collections Unit	COMPLEX	Adriana Radulovici	2020-10-12
722	CCNUN499-08	NVAMP-0054	Arthropoda	Malacostraca	Amphipoda	Gammaridae		Gammarus	Gammarus setosus		BOLD:ACE3105	Centre for Biodiversity Genomics	CBG Collections Unit	COMPLEX	Adriana Radulovici	2020-10-12
723	CCNUN497-08	NVAMP-0052	Arthropoda	Malacostraca	Amphipoda	Gammaridae		Gammarus	Gammarus setosus		BOLD:ACE3105	Centre for Biodiversity Genomics	CBG Collections Unit	COMPLEX	Adriana Radulovici	2020-10-12
724	CCNUN496-08	NVAMP-0051	Arthropoda	Malacostraca	Amphipoda	Gammaridae		Gammarus	Gammarus setosus		BOLD:ACE3105	Centre for Biodiversity Genomics	CBG Collections Unit	COMPLEX	Adriana Radulovici	2020-10-12
725	CCNUN492-08	NVAMP-0047	Arthropoda	Malacostraca	Amphipoda	Gammaridae		Gammarus	Gammarus setosus		BOLD:ACE3105	Centre for Biodiversity Genomics	CBG Collections Unit	COMPLEX	Adriana Radulovici	2020-10-12
726	CCNUN501-08	NVAMP-0056	Arthropoda	Malacostraca	Amphipoda	Gammaridae		Gammarus	Gammarus setosus		BOLD:ACE3105	Centre for Biodiversity Genomics	CBG Collections Unit	COMPLEX	Adriana Radulovici	2020-10-12
727	CCNUN096-07	NUN-0096	Arthropoda	Malacostraca	Amphipoda	Gammaridae		Gammarus	Gammarus setosus		BOLD:ACE3105	Centre for Biodiversity Genomics	CBG Collections Unit	COMPLEX	Adriana Radulovici	2020-10-12
728	JLAC046-07	07WNP-10046	Arthropoda	Malacostraca	Amphipoda	Gammaridae		Gammarus	Gammarus setosus		BOLD:ACE3105	Centre for Biodiversity Genomics	CBG Collections Unit	COMPLEX	Adriana Radulovici	2020-10-12
729	JLAC045-07	07WNP-10045	Arthropoda	Malacostraca	Amphipoda	Gammaridae		Gammarus	Gammarus setosus		BOLD:ACE3105	Centre for Biodiversity Genomics	CBG Collections Unit	COMPLEX	Adriana Radulovici	2020-10-12
730	CCNUN494-08	NVAMP-0049	Arthropoda	Malacostraca	Amphipoda	Gammaridae		Gammarus	Gammarus setosus		BOLD:ACE3105	Centre for Biodiversity Genomics	CBG Collections Unit	COMPLEX	Adriana Radulovici	2020-10-12
731	CCNUN514-08	NVAMP-0069	Arthropoda	Malacostraca	Amphipoda	Gammaridae		Gammarus	Gammarus setosus		BOLD:ACE3105	Centre for Biodiversity Genomics	CBG Collections Unit	COMPLEX	Adriana Radulovici	2020-10-12
732	JLAC085-07	07WNP-10085	Arthropoda	Malacostraca	Amphipoda	Gammaridae		Gammarus	Gammarus setosus		BOLD:ACE3105	Centre for Biodiversity Genomics	CBG Collections Unit	COMPLEX	Adriana Radulovici	2020-10-12
733	JLAC020-07	07WNP-10020	Arthropoda	Malacostraca	Amphipoda	Gammaridae		Gammarus	Gammarus setosus		BOLD:ACE3105	Centre for Biodiversity Genomics	CBG Collections Unit	COMPLEX	Adriana Radulovici	2020-10-12
734	APODS053-07	JRGA53	Arthropoda	Malacostraca	Amphipoda	Gammaridae		Gammarus	Gammarus setosus		BOLD:ACE3105	Bangor University	Filipe Costa	COMPLEX	Adriana Radulovici	2020-10-12
735	DSMAL035-07	CHU06-MAL-035	Arthropoda	Malacostraca	Amphipoda	Gammaridae		Gammarus	Gammarus setosus		BOLD:ACE3105	Centre for Biodiversity Genomics	Adriana E. Radulovici	COMPLEX	Adriana Radulovici	2020-10-12
736	DSMAL101-07	CHU06-MAL-101	Arthropoda	Malacostraca	Amphipoda	Gammaridae		Gammarus	Gammarus setosus		BOLD:ACE3105	Centre for Biodiversity Genomics	Adriana E. Radulovici	COMPLEX	Adriana Radulovici	2020-10-12
737	DSMAL083-07	CHU06-MAL-083	Arthropoda	Malacostraca	Amphipoda	Gammaridae		Gammarus	Gammarus setosus		BOLD:ACE3105	Centre for Biodiversity Genomics	Adriana E. Radulovici	COMPLEX	Adriana Radulovici	2020-10-12
738	APODS054-07	JRGA54	Arthropoda	Malacostraca	Amphipoda	Gammaridae		Gammarus	Gammarus setosus		BOLD:ACE3105	Bangor University	Filipe Costa	COMPLEX	Adriana Radulovici	2020-10-12
739	JMMCC177-10	10PROBE-24728	Arthropoda	Malacostraca	Amphipoda	Gammaridae		Gammarus	Gammarus setosus		BOLD:ACE3105	Centre for Biodiversity Genomics	CBG Collections Unit	COMPLEX	Adriana Radulovici	2020-10-12
740	JLAC027-07	07WNP-10027	Arthropoda	Malacostraca	Amphipoda	Gammaridae		Gammarus	Gammarus setosus		BOLD:ACE3105	Centre for Biodiversity Genomics	CBG Collections Unit	COMPLEX	Adriana Radulovici	2020-10-12
741	JLAC058-07	07WNP-10058	Arthropoda	Malacostraca	Amphipoda	Gammaridae		Gammarus	Gammarus setosus		BOLD:ACE3105	Centre for Biodiversity Genomics	CBG Collections Unit	COMPLEX	Adriana Radulovici	2020-10-12
742	JLAC003-07	07WNP-10003	Arthropoda	Malacostraca	Amphipoda	Gammaridae		Gammarus	Gammarus setosus		BOLD:ACE3105	Centre for Biodiversity Genomics	CBG Collections Unit	COMPLEX	Adriana Radulovici	2020-10-12
743	DSMAL123-07	CHU06-MAL-123	Arthropoda	Malacostraca	Amphipoda	Gammaridae		Gammarus	Gammarus setosus		BOLD:ACE3105	Centre for Biodiversity Genomics	Adriana E. Radulovici	COMPLEX	Adriana Radulovici	2020-10-12
744	DSMAL102-07	CHU06-MAL-102	Arthropoda	Malacostraca	Amphipoda	Gammaridae		Gammarus	Gammarus setosus		BOLD:ACE3105	Centre for Biodiversity Genomics	Adriana E. Radulovici	COMPLEX	Adriana Radulovici	2020-10-12
745	APODS055-07	JRGA55	Arthropoda	Malacostraca	Amphipoda	Gammaridae		Gammarus	Gammarus setosus		BOLD:ACE3105	Bangor University	Filipe Costa	COMPLEX	Adriana Radulovici	2020-10-12
746	APODS050-07	JRGA50	Arthropoda	Malacostraca	Amphipoda	Gammaridae		Gammarus	Gammarus setosus		BOLD:ACE3105	Bangor University	Filipe Costa	COMPLEX	Adriana Radulovici	2020-10-12
747	APODS052-07	JRGA52	Arthropoda	Malacostraca	Amphipoda	Gammaridae		Gammarus	Gammarus setosus		BOLD:ACE3105	Bangor University	Filipe Costa	COMPLEX	Adriana Radulovici	2020-10-12
748	JLAC004-07	07WNP-10004	Arthropoda	Malacostraca	Amphipoda	Gammaridae		Gammarus	Gammarus setosus		BOLD:ABY7004	Centre for Biodiversity Genomics	CBG Collections Unit	COMPLEX	Adriana Radulovici	2020-10-12
749	JMMCC089-10	10PROBE-24617	Arthropoda	Malacostraca	Amphipoda	Gammaridae		Gammarus	Gammarus setosus		BOLD:ABY7004	Centre for Biodiversity Genomics	CBG Collections Unit	COMPLEX	Adriana Radulovici	2020-10-12
750	JMMCC176-10	10PROBE-24727	Arthropoda	Malacostraca	Amphipoda	Gammaridae		Gammarus	Gammarus setosus		BOLD:ABY7004	Centre for Biodiversity Genomics	CBG Collections Unit	COMPLEX	Adriana Radulovici	2020-10-12
751	CCMAL006-07	07PROBE-05047	Arthropoda	Malacostraca	Amphipoda	Gammaridae		Gammarus	Gammarus setosus		BOLD:ABY7004	Centre for Biodiversity Genomics	CBG Collections Unit	COMPLEX	Adriana Radulovici	2020-10-12
752	DSMAL119-07	CHU06-MAL-119	Arthropoda	Malacostraca	Amphipoda	Gammaridae		Gammarus	Gammarus setosus		BOLD:ABY7004	Centre for Biodiversity Genomics	Adriana E. Radulovici	COMPLEX	Adriana Radulovici	2020-10-12
753	ARCMI473-14	BIOUG14666-H11	Arthropoda	Malacostraca	Amphipoda	Gammaridae		Gammarus	Gammarus setosus		BOLD:ABZ4044	Centre for Biodiversity Genomics	Kara K. S. Layton	COMPLEX	Adriana Radulovici	2020-10-12		Discordant records are private
754	CCNUN460-08	NVAMP-0015	Arthropoda	Malacostraca	Amphipoda	Gammaridae		Gammarus	Gammarus setosus		BOLD:ABZ4044	Centre for Biodiversity Genomics	CBG Collections Unit	COMPLEX	Adriana Radulovici	2020-10-12		Discordant records are private
755	GBCMA4400-13	JF965957	Arthropoda	Malacostraca	Amphipoda	Gammaridae		Gammarus	Gammarus setosus		BOLD:ABZ4044	Mined from GenBank, NCBI	Sujeevan Ratnasingham	COMPLEX	Adriana Radulovici	2020-10-12		Discordant records are private
756	ARCMI501-14	BIOUG14665-C04	Arthropoda	Malacostraca	Amphipoda	Gammaridae		Gammarus	Gammarus setosus		BOLD:ACE3104	Centre for Biodiversity Genomics	Kara K. S. Layton	COMPLEX	Adriana Radulovici	2020-10-12
757	CCNUN500-08	NVAMP-0055	Arthropoda	Malacostraca	Amphipoda	Gammaridae		Gammarus	Gammarus setosus		BOLD:ACE3104	Centre for Biodiversity Genomics	CBG Collections Unit	COMPLEX	Adriana Radulovici	2020-10-12
758	CCNUN223-07	NUN-0223	Arthropoda	Malacostraca	Amphipoda	Gammaridae		Gammarus	Gammarus setosus		BOLD:ACE3104	Centre for Biodiversity Genomics	CBG Collections Unit	COMPLEX	Adriana Radulovici	2020-10-12
759	NJCGS209-10	NJCS-7	Arthropoda	Malacostraca	Amphipoda	Gammaridae		Gammarus	Gammarus setosus		BOLD:ACE3104	Centre for Biodiversity Genomics	Nicholas Jeffery	COMPLEX	Adriana Radulovici	2020-10-12
760	CCNUN099-07	NUN-0099	Arthropoda	Malacostraca	Amphipoda	Gammaridae		Gammarus	Gammarus setosus		BOLD:ACE3104	Centre for Biodiversity Genomics	CBG Collections Unit	COMPLEX	Adriana Radulovici	2020-10-12
761	JLAC002-07	07WNP-10002	Arthropoda	Malacostraca	Amphipoda	Gammaridae		Gammarus	Gammarus setosus		BOLD:ACE3104	Centre for Biodiversity Genomics	CBG Collections Unit	COMPLEX	Adriana Radulovici	2020-10-12
762	NJCGS205-10	NJCS-3	Arthropoda	Malacostraca	Amphipoda	Gammaridae		Gammarus	Gammarus setosus		BOLD:ACE3104	Centre for Biodiversity Genomics	Nicholas Jeffery	COMPLEX	Adriana Radulovici	2020-10-12
763	CCNUN100-07	NUN-0100	Arthropoda	Malacostraca	Amphipoda	Gammaridae		Gammarus	Gammarus setosus		BOLD:ACE3104	Centre for Biodiversity Genomics	CBG Collections Unit	COMPLEX	Adriana Radulovici	2020-10-12
764	JLAC026-07	07WNP-10026	Arthropoda	Malacostraca	Amphipoda	Gammaridae		Gammarus	Gammarus setosus		BOLD:ACE3104	Centre for Biodiversity Genomics	CBG Collections Unit	COMPLEX	Adriana Radulovici	2020-10-12
765	JLAC012-07	07WNP-10012	Arthropoda	Malacostraca	Amphipoda	Gammaridae		Gammarus	Gammarus setosus		BOLD:ACE3104	Centre for Biodiversity Genomics	CBG Collections Unit	COMPLEX	Adriana Radulovici	2020-10-12
766	JLAC051-07	07WNP-10051	Arthropoda	Malacostraca	Amphipoda	Gammaridae		Gammarus	Gammarus setosus		BOLD:ACE3104	Centre for Biodiversity Genomics	CBG Collections Unit	COMPLEX	Adriana Radulovici	2020-10-12
767	CCNUN262-07	NUN-0262	Arthropoda	Malacostraca	Amphipoda	Gammaridae		Gammarus	Gammarus setosus		BOLD:ACE3104	Centre for Biodiversity Genomics	CBG Collections Unit	COMPLEX	Adriana Radulovici	2020-10-12
768	CCNUN101-07	NUN-0101	Arthropoda	Malacostraca	Amphipoda	Gammaridae		Gammarus	Gammarus setosus		BOLD:ACE3104	Centre for Biodiversity Genomics	CBG Collections Unit	COMPLEX	Adriana Radulovici	2020-10-12
769	ARCMI477-14	BIOUG14665-A04	Arthropoda	Malacostraca	Amphipoda	Gammaridae		Gammarus	Gammarus setosus		BOLD:ACE3104	Centre for Biodiversity Genomics	Kara K. S. Layton	COMPLEX	Adriana Radulovici	2020-10-12
770	CCNUN338-07	NUN-0338	Arthropoda	Malacostraca	Amphipoda	Gammaridae		Gammarus	Gammarus setosus		BOLD:ACE3104	Centre for Biodiversity Genomics	CBG Collections Unit	COMPLEX	Adriana Radulovici	2020-10-12
771	CCNUN493-08	NVAMP-0048	Arthropoda	Malacostraca	Amphipoda	Gammaridae		Gammarus	Gammarus setosus		BOLD:ACE3104	Centre for Biodiversity Genomics	CBG Collections Unit	COMPLEX	Adriana Radulovici	2020-10-12
772	CCNUN512-08	NVAMP-0067	Arthropoda	Malacostraca	Amphipoda	Gammaridae		Gammarus	Gammarus setosus		BOLD:ACE3104	Centre for Biodiversity Genomics	CBG Collections Unit	COMPLEX	Adriana Radulovici	2020-10-12
773	CCNUN336-07	NUN-0336	Arthropoda	Malacostraca	Amphipoda	Gammaridae		Gammarus	Gammarus setosus		BOLD:ACE3104	Centre for Biodiversity Genomics	CBG Collections Unit	COMPLEX	Adriana Radulovici	2020-10-12
774	CCNUN103-07	NUN-0103	Arthropoda	Malacostraca	Amphipoda	Gammaridae		Gammarus	Gammarus setosus		BOLD:ACE3104	Centre for Biodiversity Genomics	CBG Collections Unit	COMPLEX	Adriana Radulovici	2020-10-12
775	CCNUN097-07	NUN-0097	Arthropoda	Malacostraca	Amphipoda	Gammaridae		Gammarus	Gammarus setosus		BOLD:ACE3104	Centre for Biodiversity Genomics	CBG Collections Unit	COMPLEX	Adriana Radulovici	2020-10-12
776	CCNUN095-07	NUN-0095	Arthropoda	Malacostraca	Amphipoda	Gammaridae		Gammarus	Gammarus setosus		BOLD:ACE3104	Centre for Biodiversity Genomics	CBG Collections Unit	COMPLEX	Adriana Radulovici	2020-10-12
777	CCMAL150-07	07PROBE-05632	Arthropoda	Malacostraca	Amphipoda	Gammaridae		Gammarus	Gammarus setosus		BOLD:ACE3104	Centre for Biodiversity Genomics	CBG Collections Unit	COMPLEX	Adriana Radulovici	2020-10-12
778	JLAC021-07	07WNP-10021	Arthropoda	Malacostraca	Amphipoda	Gammaridae		Gammarus	Gammarus setosus		BOLD:ACE4619	Centre for Biodiversity Genomics	CBG Collections Unit	COMPLEX	Adriana Radulovici	2020-10-12
779	CCMAL134-07	07PROBE-05616	Arthropoda	Malacostraca	Amphipoda	Gammaridae		Gammarus	Gammarus setosus		BOLD:ACE4619	Centre for Biodiversity Genomics	CBG Collections Unit	COMPLEX	Adriana Radulovici	2020-10-12
780	WW556-08	L155AR1-01	Arthropoda	Malacostraca	Amphipoda	Gammaridae		Gammarus	Gammarus setosus		BOLD:AAA3651	Universite du Quebec a Rimouski	Adriana E. Radulovici	COMPLEX	Adriana Radulovici	2020-10-12
781	CCNUN335-07	NUN-0335	Arthropoda	Malacostraca	Amphipoda	Gammaridae		Gammarus	Gammarus setosus		BOLD:AAA3651	Centre for Biodiversity Genomics	CBG Collections Unit	COMPLEX	Adriana Radulovici	2020-10-12
782	FCGA024-04	FC-RG3	Arthropoda	Malacostraca	Amphipoda	Gammaridae		Gammarus	Gammarus setosus		BOLD:AAA3651	University of Minho, Centre of Molecular and Environmental Biology	Filipe Costa	COMPLEX	Adriana Radulovici	2020-10-12
783	FCGA022-04	FC-RG1	Arthropoda	Malacostraca	Amphipoda	Gammaridae		Gammarus	Gammarus setosus		BOLD:AAA3651	University of Minho, Centre of Molecular and Environmental Biology	Filipe Costa	COMPLEX	Adriana Radulovici	2020-10-12
784	WW990-08	HB-SI3-02	Arthropoda	Malacostraca	Amphipoda	Gammaridae		Gammarus	Gammarus setosus		BOLD:AAA3651	Universite du Quebec a Rimouski	Adriana E. Radulovici	COMPLEX	Adriana Radulovici	2020-10-12
785	WW528-08	UB-KS2-02	Arthropoda	Malacostraca	Amphipoda	Gammaridae		Gammarus	Gammarus setosus		BOLD:AAA3651	Universite du Quebec a Rimouski	France Dufresne	COMPLEX	Adriana Radulovici	2020-10-12
786	WW526-08	UB-KS1-06	Arthropoda	Malacostraca	Amphipoda	Gammaridae		Gammarus	Gammarus setosus		BOLD:AAA3651	Universite du Quebec a Rimouski	France Dufresne	COMPLEX	Adriana Radulovici	2020-10-12
787	CCNUN276-07	NUN-0276	Arthropoda	Malacostraca	Amphipoda	Gammaridae		Gammarus	Gammarus setosus		BOLD:AAA3653	Centre for Biodiversity Genomics	CBG Collections Unit	COMPLEX	Adriana Radulovici	2020-10-12
788	WW529-08	UB-KS2-03	Arthropoda	Malacostraca	Amphipoda	Gammaridae		Gammarus	Gammarus setosus		BOLD:AAA3653	Universite du Quebec a Rimouski	France Dufresne	COMPLEX	Adriana Radulovici	2020-10-12
789	WW525-08	UB-KS1-05	Arthropoda	Malacostraca	Amphipoda	Gammaridae		Gammarus	Gammarus setosus		BOLD:AAA3653	Universite du Quebec a Rimouski	France Dufresne	COMPLEX	Adriana Radulovici	2020-10-12
790	WW522-08	UB-KS1-02	Arthropoda	Malacostraca	Amphipoda	Gammaridae		Gammarus	Gammarus setosus		BOLD:AAA3653	Universite du Quebec a Rimouski	France Dufresne	COMPLEX	Adriana Radulovici	2020-10-12
791	GBCMA4366-13	JF965991	Arthropoda	Malacostraca	Amphipoda	Gammaridae		Rhipidogammarus	Rhipidogammarus rhipidiophorus		BOLD:ACH6748	Mined from GenBank, NCBI	Sujeevan Ratnasingham	COMPLEX	Adriana Radulovici	2020-10-12
792	GBCMA4365-13	JF965992	Arthropoda	Malacostraca	Amphipoda	Gammaridae		Rhipidogammarus	Rhipidogammarus rhipidiophorus		BOLD:ACH6749	Mined from GenBank, NCBI	Sujeevan Ratnasingham	COMPLEX	Adriana Radulovici	2020-10-12
793	GBCMA3989-13	EU421739	Arthropoda	Malacostraca	Amphipoda	Gammaridae		Gammarus	Gammarus duebeni	Gammarus duebeni celticus	BOLD:AAA5118	Mined from GenBank, NCBI	Sujeevan Ratnasingham	COMPLEX	Adriana Radulovici	2020-10-12
794	GBCMA3991-13	EU421737	Arthropoda	Malacostraca	Amphipoda	Gammaridae		Gammarus	Gammarus duebeni	Gammarus duebeni celticus	BOLD:AAA5118	Mined from GenBank, NCBI	Sujeevan Ratnasingham	COMPLEX	Adriana Radulovici	2020-10-12
795	GBCMA3990-13	EU421738	Arthropoda	Malacostraca	Amphipoda	Gammaridae		Gammarus	Gammarus duebeni	Gammarus duebeni celticus	BOLD:AAA5118	Mined from GenBank, NCBI	Sujeevan Ratnasingham	COMPLEX	Adriana Radulovici	2020-10-12
796	GBCMA3988-13	EU421740	Arthropoda	Malacostraca	Amphipoda	Gammaridae		Gammarus	Gammarus duebeni	Gammarus duebeni celticus	BOLD:AAA5118	Mined from GenBank, NCBI	Sujeevan Ratnasingham	COMPLEX	Adriana Radulovici	2020-10-12
797	GBCMA3992-13	EU421736	Arthropoda	Malacostraca	Amphipoda	Gammaridae		Gammarus	Gammarus duebeni	Gammarus duebeni celticus	BOLD:AAA5118	Mined from GenBank, NCBI	Sujeevan Ratnasingham	COMPLEX	Adriana Radulovici	2020-10-12
798	GBCMA739-07	EF468649	Arthropoda	Malacostraca	Amphipoda	Gammaridae		Gammarus	Gammarus duebeni		BOLD:AAA5118	Mined from GenBank, NCBI	Sujeevan Ratnasingham	COMPLEX	Adriana Radulovici	2020-10-12
799	GBCMA12385-16	HF930481	Arthropoda	Malacostraca	Amphipoda	Gammaridae		Gammarus	Gammarus duebeni		BOLD:AAA5118	Mined from GenBank, NCBI	Sujeevan Ratnasingham	COMPLEX	Adriana Radulovici	2020-10-12
800	GBCMA741-07	EF468647	Arthropoda	Malacostraca	Amphipoda	Gammaridae		Gammarus	Gammarus duebeni		BOLD:AAA5118	Mined from GenBank, NCBI	Sujeevan Ratnasingham	COMPLEX	Adriana Radulovici	2020-10-12
801	GBCMA1385-09	EF468653	Arthropoda	Malacostraca	Amphipoda	Gammaridae		Gammarus	Gammarus duebeni		BOLD:AAA5118	Mined from GenBank, NCBI	Sujeevan Ratnasingham	COMPLEX	Adriana Radulovici	2020-10-12
802	APODS035-07	JRGA35	Arthropoda	Malacostraca	Amphipoda	Gammaridae		Gammarus	Gammarus duebeni		BOLD:AAA5118	Bangor University	Filipe Costa	COMPLEX	Adriana Radulovici	2020-10-12
803	APODS034-07	JRGA34	Arthropoda	Malacostraca	Amphipoda	Gammaridae		Gammarus	Gammarus duebeni		BOLD:AAA5118	Bangor University	Filipe Costa	COMPLEX	Adriana Radulovici	2020-10-12
804	GBCMA12388-16	HF930484	Arthropoda	Malacostraca	Amphipoda	Gammaridae		Gammarus	Gammarus duebeni		BOLD:AAA5117	Mined from GenBank, NCBI	Sujeevan Ratnasingham	COMPLEX	Adriana Radulovici	2020-10-12
805	GBCMA3454-12	FN675751	Arthropoda	Malacostraca	Amphipoda	Gammaridae		Gammarus	Gammarus duebeni		BOLD:AAA5117	Mined from GenBank, NCBI	Sujeevan Ratnasingham	COMPLEX	Adriana Radulovici	2020-10-12
806	GBCMA3455-12	FN675752	Arthropoda	Malacostraca	Amphipoda	Gammaridae		Gammarus	Gammarus duebeni		BOLD:AAA5117	Mined from GenBank, NCBI	Sujeevan Ratnasingham	COMPLEX	Adriana Radulovici	2020-10-12
807	GBCMA3456-12	FN675753	Arthropoda	Malacostraca	Amphipoda	Gammaridae		Gammarus	Gammarus duebeni		BOLD:AAA5117	Mined from GenBank, NCBI	Sujeevan Ratnasingham	COMPLEX	Adriana Radulovici	2020-10-12
808	GBCMA3453-12	FN675750	Arthropoda	Malacostraca	Amphipoda	Gammaridae		Gammarus	Gammarus duebeni		BOLD:AAA5117	Mined from GenBank, NCBI	Sujeevan Ratnasingham	COMPLEX	Adriana Radulovici	2020-10-12
809	GBCMA3960-13	EU421778	Arthropoda	Malacostraca	Amphipoda	Gammaridae		Gammarus	Gammarus duebeni		BOLD:AAA5117	Mined from GenBank, NCBI	Sujeevan Ratnasingham	COMPLEX	Adriana Radulovici	2020-10-12
810	GBCMA3452-12	FN675749	Arthropoda	Malacostraca	Amphipoda	Gammaridae		Gammarus	Gammarus duebeni		BOLD:AAA5117	Mined from GenBank, NCBI	Sujeevan Ratnasingham	COMPLEX	Adriana Radulovici	2020-10-12
811	GBCMA12392-16	HF930488	Arthropoda	Malacostraca	Amphipoda	Gammaridae		Gammarus	Gammarus duebeni		BOLD:AAA5117	Mined from GenBank, NCBI	Sujeevan Ratnasingham	COMPLEX	Adriana Radulovici	2020-10-12
812	GBCMA3451-12	FN675748	Arthropoda	Malacostraca	Amphipoda	Gammaridae		Gammarus	Gammarus duebeni		BOLD:AAA5117	Mined from GenBank, NCBI	Sujeevan Ratnasingham	COMPLEX	Adriana Radulovici	2020-10-12
813	APODS019-07	JRGA19	Arthropoda	Malacostraca	Amphipoda	Gammaridae		Gammarus	Gammarus duebeni		BOLD:AAA5117	Bangor University	Filipe Costa	COMPLEX	Adriana Radulovici	2020-10-12
814	GBCMA3963-13	EU421775	Arthropoda	Malacostraca	Amphipoda	Gammaridae		Gammarus	Gammarus duebeni		BOLD:AAA5117	Mined from GenBank, NCBI	Sujeevan Ratnasingham	COMPLEX	Adriana Radulovici	2020-10-12
815	GBCMA12390-16	HF930486	Arthropoda	Malacostraca	Amphipoda	Gammaridae		Gammarus	Gammarus duebeni		BOLD:AAA5117	Mined from GenBank, NCBI	Sujeevan Ratnasingham	COMPLEX	Adriana Radulovici	2020-10-12
816	GBCMA12391-16	HF930487	Arthropoda	Malacostraca	Amphipoda	Gammaridae		Gammarus	Gammarus duebeni		BOLD:AAA5117	Mined from GenBank, NCBI	Sujeevan Ratnasingham	COMPLEX	Adriana Radulovici	2020-10-12
817	GBCMA12389-16	HF930485	Arthropoda	Malacostraca	Amphipoda	Gammaridae		Gammarus	Gammarus duebeni		BOLD:AAA5117	Mined from GenBank, NCBI	Sujeevan Ratnasingham	COMPLEX	Adriana Radulovici	2020-10-12
818	GBCMA743-07	EF468645	Arthropoda	Malacostraca	Amphipoda	Gammaridae		Gammarus	Gammarus duebeni		BOLD:AAA5117	Mined from GenBank, NCBI	Sujeevan Ratnasingham	COMPLEX	Adriana Radulovici	2020-10-12
819	APODS031-07	JRGA31	Arthropoda	Malacostraca	Amphipoda	Gammaridae		Gammarus	Gammarus duebeni		BOLD:AAA5117	Bangor University	Filipe Costa	COMPLEX	Adriana Radulovici	2020-10-12
820	APODS030-07	JRGA30	Arthropoda	Malacostraca	Amphipoda	Gammaridae		Gammarus	Gammarus duebeni		BOLD:AAA5117	Bangor University	Filipe Costa	COMPLEX	Adriana Radulovici	2020-10-12
821	GBCMA737-07	EF468651	Arthropoda	Malacostraca	Amphipoda	Gammaridae		Gammarus	Gammarus duebeni		BOLD:AAA5117	Mined from GenBank, NCBI	Sujeevan Ratnasingham	COMPLEX	Adriana Radulovici	2020-10-12
822	GBCMA0004-06	AF448519	Arthropoda	Malacostraca	Amphipoda	Gammaridae		Gammarus	Gammarus duebeni		BOLD:AAA5117	Mined from GenBank, NCBI	Sujeevan Ratnasingham	COMPLEX	Adriana Radulovici	2020-10-12
823	GBCMA0005-06	AF448520	Arthropoda	Malacostraca	Amphipoda	Gammaridae		Gammarus	Gammarus duebeni		BOLD:AAA5117	Mined from GenBank, NCBI	Sujeevan Ratnasingham	COMPLEX	Adriana Radulovici	2020-10-12
824	GBCMA0003-06	AF448518	Arthropoda	Malacostraca	Amphipoda	Gammaridae		Gammarus	Gammarus duebeni		BOLD:AAA5117	Mined from GenBank, NCBI	Sujeevan Ratnasingham	COMPLEX	Adriana Radulovici	2020-10-12
825	APODS033-07	JRGA33	Arthropoda	Malacostraca	Amphipoda	Gammaridae		Gammarus	Gammarus duebeni		BOLD:AAA5117	Bangor University	Filipe Costa	COMPLEX	Adriana Radulovici	2020-10-12
826	APODS025-07	JRGA25	Arthropoda	Malacostraca	Amphipoda	Gammaridae		Gammarus	Gammarus duebeni		BOLD:AAA5117	Bangor University	Filipe Costa	COMPLEX	Adriana Radulovici	2020-10-12
827	GBCMA740-07	EF468648	Arthropoda	Malacostraca	Amphipoda	Gammaridae		Gammarus	Gammarus duebeni		BOLD:AAA5117	Mined from GenBank, NCBI	Sujeevan Ratnasingham	COMPLEX	Adriana Radulovici	2020-10-12
828	APODS024-07	JRGA24	Arthropoda	Malacostraca	Amphipoda	Gammaridae		Gammarus	Gammarus duebeni		BOLD:AAA5117	Bangor University	Filipe Costa	COMPLEX	Adriana Radulovici	2020-10-12
829	GBCMA736-07	EF468652	Arthropoda	Malacostraca	Amphipoda	Gammaridae		Gammarus	Gammarus duebeni		BOLD:AAA5117	Mined from GenBank, NCBI	Sujeevan Ratnasingham	COMPLEX	Adriana Radulovici	2020-10-12
830	WW560-08	L156AR1-02	Arthropoda	Malacostraca	Amphipoda	Gammaridae		Gammarus	Gammarus duebeni		BOLD:AAA5117	Universite du Quebec a Rimouski	Adriana E. Radulovici	COMPLEX	Adriana Radulovici	2020-10-12
831	WW559-08	L156AR1-01	Arthropoda	Malacostraca	Amphipoda	Gammaridae		Gammarus	Gammarus duebeni		BOLD:AAA5117	Universite du Quebec a Rimouski	Adriana E. Radulovici	COMPLEX	Adriana Radulovici	2020-10-12
832	BNSA347-14	MT08908	Arthropoda	Malacostraca	Amphipoda	Gammaridae		Gammarus	Gammarus duebeni		BOLD:AAA5117	Deutsches Zentrum fuer Marine Biodiversitaetsforschung	Michael J. Raupach	COMPLEX	Adriana Radulovici	2020-10-12
833	GBCMA744-07	EF468644	Arthropoda	Malacostraca	Amphipoda	Gammaridae		Gammarus	Gammarus duebeni		BOLD:AAA5117	Mined from GenBank, NCBI	Sujeevan Ratnasingham	COMPLEX	Adriana Radulovici	2020-10-12
834	GBCMA0002-06	AF448517	Arthropoda	Malacostraca	Amphipoda	Gammaridae		Gammarus	Gammarus duebeni		BOLD:AAA5117	Mined from GenBank, NCBI	Sujeevan Ratnasingham	COMPLEX	Adriana Radulovici	2020-10-12
835	GBCMA738-07	EF468650	Arthropoda	Malacostraca	Amphipoda	Gammaridae		Gammarus	Gammarus duebeni		BOLD:AAA5117	Mined from GenBank, NCBI	Sujeevan Ratnasingham	COMPLEX	Adriana Radulovici	2020-10-12
836	APODS027-07	JRGA27	Arthropoda	Malacostraca	Amphipoda	Gammaridae		Gammarus	Gammarus duebeni		BOLD:AAA5117	Bangor University	Filipe Costa	COMPLEX	Adriana Radulovici	2020-10-12
837	APODS018-07	JRGA18	Arthropoda	Malacostraca	Amphipoda	Gammaridae		Gammarus	Gammarus duebeni		BOLD:AAA5117	Bangor University	Filipe Costa	COMPLEX	Adriana Radulovici	2020-10-12
838	APODS026-07	JRGA26	Arthropoda	Malacostraca	Amphipoda	Gammaridae		Gammarus	Gammarus duebeni		BOLD:AAA5117	Bangor University	Filipe Costa	COMPLEX	Adriana Radulovici	2020-10-12
839	APODS028-07	JRGA28	Arthropoda	Malacostraca	Amphipoda	Gammaridae		Gammarus	Gammarus duebeni		BOLD:AAA5117	Bangor University	Filipe Costa	COMPLEX	Adriana Radulovici	2020-10-12
840	APODS029-07	JRGA29	Arthropoda	Malacostraca	Amphipoda	Gammaridae		Gammarus	Gammarus duebeni		BOLD:AAA5117	Bangor University	Filipe Costa	COMPLEX	Adriana Radulovici	2020-10-12
841	GBCMA12387-16	HF930483	Arthropoda	Malacostraca	Amphipoda	Gammaridae		Gammarus	Gammarus duebeni		BOLD:AAA5117	Mined from GenBank, NCBI	Sujeevan Ratnasingham	COMPLEX	Adriana Radulovici	2020-10-12
842	GBCMA12386-16	HF930482	Arthropoda	Malacostraca	Amphipoda	Gammaridae		Gammarus	Gammarus duebeni		BOLD:AAA5117	Mined from GenBank, NCBI	Sujeevan Ratnasingham	COMPLEX	Adriana Radulovici	2020-10-12
843	APODS016-07	JRGA16	Arthropoda	Malacostraca	Amphipoda	Gammaridae		Gammarus	Gammarus duebeni		BOLD:AAA5117	Bangor University	Filipe Costa	COMPLEX	Adriana Radulovici	2020-10-12
844	APODS017-07	JRGA17	Arthropoda	Malacostraca	Amphipoda	Gammaridae		Gammarus	Gammarus duebeni		BOLD:AAA5117	Bangor University	Filipe Costa	COMPLEX	Adriana Radulovici	2020-10-12
845	GBCMA745-07	EF468643	Arthropoda	Malacostraca	Amphipoda	Gammaridae		Gammarus	Gammarus duebeni		BOLD:AAA5117	Mined from GenBank, NCBI	Sujeevan Ratnasingham	COMPLEX	Adriana Radulovici	2020-10-12
846	FCGA074-05	FC-GIC-R7	Arthropoda	Malacostraca	Amphipoda	Gammaridae		Gammarus	Gammarus duebeni		BOLD:AAA5117	Centre for Biodiversity Genomics	Filipe Costa	COMPLEX	Adriana Radulovici	2020-10-12
847	GBCMA0001-06	AF448516	Arthropoda	Malacostraca	Amphipoda	Gammaridae		Gammarus	Gammarus duebeni		BOLD:AAA5117	Mined from GenBank, NCBI	Sujeevan Ratnasingham	COMPLEX	Adriana Radulovici	2020-10-12
848	APODS032-07	JRGA32	Arthropoda	Malacostraca	Amphipoda	Gammaridae		Gammarus	Gammarus duebeni		BOLD:AAA5117	Bangor University	Filipe Costa	COMPLEX	Adriana Radulovici	2020-10-12
849	FCGA073-05	FC-GIC-R6	Arthropoda	Malacostraca	Amphipoda	Gammaridae		Gammarus	Gammarus duebeni		BOLD:AAA5117	Centre for Biodiversity Genomics	Filipe Costa	COMPLEX	Adriana Radulovici	2020-10-12
850	FCGA072-05	FC-GIC-R3	Arthropoda	Malacostraca	Amphipoda	Gammaridae		Gammarus	Gammarus duebeni		BOLD:AAA5117	Centre for Biodiversity Genomics	Filipe Costa	COMPLEX	Adriana Radulovici	2020-10-12
851	FCGA059-04	FC-GIC-R1	Arthropoda	Malacostraca	Amphipoda	Gammaridae		Gammarus	Gammarus duebeni		BOLD:AAA5117	University of Minho, Centre of Molecular and Environmental Biology	Filipe Costa	COMPLEX	Adriana Radulovici	2020-10-12
852	FCGA054-04	FC-GIC-R2	Arthropoda	Malacostraca	Amphipoda	Gammaridae		Gammarus	Gammarus duebeni		BOLD:AAA5117	University of Minho, Centre of Molecular and Environmental Biology	Filipe Costa	COMPLEX	Adriana Radulovici	2020-10-12
853	APODS023-07	JRGA23	Arthropoda	Malacostraca	Amphipoda	Gammaridae		Gammarus	Gammarus duebeni		BOLD:AAA5117	Bangor University	Filipe Costa	COMPLEX	Adriana Radulovici	2020-10-12
854	APODS021-07	JRGA21	Arthropoda	Malacostraca	Amphipoda	Gammaridae		Gammarus	Gammarus duebeni		BOLD:AAA5117	Bangor University	Filipe Costa	COMPLEX	Adriana Radulovici	2020-10-12
855	GBCMA742-07	EF468646	Arthropoda	Malacostraca	Amphipoda	Gammaridae		Gammarus	Gammarus duebeni		BOLD:AAA5117	Mined from GenBank, NCBI	Sujeevan Ratnasingham	COMPLEX	Adriana Radulovici	2020-10-12
856	WWAMP081-09	L186AR1-05	Arthropoda	Malacostraca	Amphipoda	Gammaridae		Gammarus	Gammarus duebeni		BOLD:AAA5117	Universite du Quebec a Rimouski	Adriana E. Radulovici	COMPLEX	Adriana Radulovici	2020-10-12
857	GBMTG2578-16	NC_017760	Arthropoda	Malacostraca	Amphipoda	Gammaridae		Gammarus	Gammarus duebeni		BOLD:AAA5117	Mined from GenBank, NCBI	Sujeevan Ratnasingham	COMPLEX	Adriana Radulovici	2020-10-12
858	GBMNA12481-19	JN704067	Arthropoda	Malacostraca	Amphipoda	Gammaridae		Gammarus	Gammarus duebeni		BOLD:AAA5117	Mined from GenBank, NCBI	Ramya Manjunath	COMPLEX	Adriana Radulovici	2020-10-12
859	WWGSL249-08	L202AR1-04	Arthropoda	Malacostraca	Amphipoda	Gammaridae		Gammarus	Gammarus duebeni		BOLD:AAA5117	Universite du Quebec a Rimouski	Adriana E. Radulovici	COMPLEX	Adriana Radulovici	2020-10-12
860	WWGSL250-08	L202AR1-05	Arthropoda	Malacostraca	Amphipoda	Gammaridae		Gammarus	Gammarus duebeni		BOLD:AAA5117	Universite du Quebec a Rimouski	Adriana E. Radulovici	COMPLEX	Adriana Radulovici	2020-10-12
861	WWGSL251-08	L202AR1-06	Arthropoda	Malacostraca	Amphipoda	Gammaridae		Gammarus	Gammarus duebeni		BOLD:AAA5117	Universite du Quebec a Rimouski	Adriana E. Radulovici	COMPLEX	Adriana Radulovici	2020-10-12
862	WW597-08	L186AR1-01	Arthropoda	Malacostraca	Amphipoda	Gammaridae		Gammarus	Gammarus duebeni		BOLD:AAA5117	Universite du Quebec a Rimouski	Adriana E. Radulovici	COMPLEX	Adriana Radulovici	2020-10-12
863	WW598-08	L186AR1-02	Arthropoda	Malacostraca	Amphipoda	Gammaridae		Gammarus	Gammarus duebeni		BOLD:AAA5117	Universite du Quebec a Rimouski	Adriana E. Radulovici	COMPLEX	Adriana Radulovici	2020-10-12
864	WW599-08	L186AR1-03	Arthropoda	Malacostraca	Amphipoda	Gammaridae		Gammarus	Gammarus duebeni		BOLD:AAA5117	Universite du Quebec a Rimouski	Adriana E. Radulovici	COMPLEX	Adriana Radulovici	2020-10-12
865	WW518-08	L159AR1-06	Arthropoda	Malacostraca	Amphipoda	Gammaridae		Gammarus	Gammarus duebeni		BOLD:AAA5117	Universite du Quebec a Rimouski	Adriana E. Radulovici	COMPLEX	Adriana Radulovici	2020-10-12
866	WW614-08	L44AR2-01	Arthropoda	Malacostraca	Amphipoda	Gammaridae		Gammarus	Gammarus duebeni		BOLD:AAA5117	Universite du Quebec a Rimouski	Adriana E. Radulovici	COMPLEX	Adriana Radulovici	2020-10-12
867	WW615-08	L44AR2-02	Arthropoda	Malacostraca	Amphipoda	Gammaridae		Gammarus	Gammarus duebeni		BOLD:AAA5117	Universite du Quebec a Rimouski	Adriana E. Radulovici	COMPLEX	Adriana Radulovici	2020-10-12
868	WW616-08	L44AR2-03	Arthropoda	Malacostraca	Amphipoda	Gammaridae		Gammarus	Gammarus duebeni		BOLD:AAA5117	Universite du Quebec a Rimouski	Adriana E. Radulovici	COMPLEX	Adriana Radulovici	2020-10-12
869	APODS020-07	JRGA20	Arthropoda	Malacostraca	Amphipoda	Gammaridae		Gammarus	Gammarus duebeni		BOLD:AAA5117	Bangor University	Filipe Costa	COMPLEX	Adriana Radulovici	2020-10-12
870	WWAMP079-09	L156AR2-04	Arthropoda	Malacostraca	Amphipoda	Gammaridae		Gammarus	Gammarus duebeni		BOLD:AAA5117	Universite du Quebec a Rimouski	Adriana E. Radulovici	COMPLEX	Adriana Radulovici	2020-10-12
871	WWAMP078-09	L156AR2-03	Arthropoda	Malacostraca	Amphipoda	Gammaridae		Gammarus	Gammarus duebeni		BOLD:AAA5117	Universite du Quebec a Rimouski	Adriana E. Radulovici	COMPLEX	Adriana Radulovici	2020-10-12
872	NBAMP066-08	HUNTSAMP0066	Arthropoda	Malacostraca	Amphipoda	Gammaridae		Gammarus	Gammarus duebeni		BOLD:AAA5117	Centre for Biodiversity Genomics	CBG Collections Unit	COMPLEX	Adriana Radulovici	2020-10-12
873	APODS022-07	JRGA22	Arthropoda	Malacostraca	Amphipoda	Gammaridae		Gammarus	Gammarus duebeni		BOLD:AAA5117	Bangor University	Filipe Costa	COMPLEX	Adriana Radulovici	2020-10-12
874	GBCMA0151-06	AY926669	Arthropoda	Malacostraca	Amphipoda	Gammaridae		Gammarus	Gammarus duebeni		BOLD:AAA5117	Mined from GenBank, NCBI	Sujeevan Ratnasingham	COMPLEX	Adriana Radulovici	2020-10-12
875	LYAMF093-18	PS82LspC87	Arthropoda	Malacostraca	Amphipoda	Lepidepecreellidae		Lepidepecreella	Lepidepecreella ctenophora		BOLD:ADN1087	Alfred Wegener Institute for Polar and Marine Research	Charlotte Havermans		Adriana Radulovici	2020-10-12
876	LYAMF091-18	PS82LspC85	Arthropoda	Malacostraca	Amphipoda	Tryphosidae		Cheirimedon	Cheirimedon crenatipalmatus		BOLD:ADO0128	Alfred Wegener Institute for Polar and Marine Research	Charlotte Havermans		Adriana Radulovici	2020-10-12
877	LYAMF090-18	PS82AspC141	Arthropoda	Malacostraca	Amphipoda	Tryphosidae		Tryphosella	Tryphosella bispinosa		BOLD:ADO1000	Alfred Wegener Institute for Polar and Marine Research	Charlotte Havermans	COMPLEX	Adriana Radulovici	2020-10-12
878	LYAMF088-18	TspM047	Arthropoda	Malacostraca	Amphipoda	Tryphosidae		Tryphosella	Tryphosella bispinosa		BOLD:ADO1001	Alfred Wegener Institute for Polar and Marine Research	Charlotte Havermans	COMPLEX	Adriana Radulovici	2020-10-12
879	LYAMF089-18	TspM048	Arthropoda	Malacostraca	Amphipoda	Tryphosidae		Tryphosella	Tryphosella bispinosa		BOLD:ADO1001	Alfred Wegener Institute for Polar and Marine Research	Charlotte Havermans	COMPLEX	Adriana Radulovici	2020-10-12
880	LYAMF086-18	TbiM026	Arthropoda	Malacostraca	Amphipoda	Tryphosidae		Tryphosella	Tryphosella bispinosa		BOLD:ADO1001	Alfred Wegener Institute for Polar and Marine Research	Charlotte Havermans	COMPLEX	Adriana Radulovici	2020-10-12
881	LYAMF087-18	TspM028	Arthropoda	Malacostraca	Amphipoda	Tryphosidae		Tryphosella	Tryphosella bispinosa		BOLD:ADO1001	Alfred Wegener Institute for Polar and Marine Research	Charlotte Havermans	COMPLEX	Adriana Radulovici	2020-10-12
882	LYAMF085-18	TspM023	Arthropoda	Malacostraca	Amphipoda	Tryphosidae		Tryphosella	Tryphosella bispinosa		BOLD:ADO1001	Alfred Wegener Institute for Polar and Marine Research	Charlotte Havermans	COMPLEX	Adriana Radulovici	2020-10-12
883	LYAMF084-18	PS82LspC71	Arthropoda	Malacostraca	Amphipoda	Tryphosidae		Tryphosella	Tryphosella bispinosa		BOLD:ADO1001	Alfred Wegener Institute for Polar and Marine Research	Charlotte Havermans	COMPLEX	Adriana Radulovici	2020-10-12
884	LYAMF083-18	TbiM029	Arthropoda	Malacostraca	Amphipoda	Tryphosidae		Tryphosella	Tryphosella bispinosa		BOLD:ADO1001	Alfred Wegener Institute for Polar and Marine Research	Charlotte Havermans	COMPLEX	Adriana Radulovici	2020-10-12
885	ABMBS099-10	10BPBS-0099	Arthropoda	Malacostraca	Amphipoda	Uristidae		Tmetonyx	Tmetonyx cicada		BOLD:AAK2147	Centre for Biodiversity Genomics	Alex V. Borisenko		Adriana Radulovici	2020-10-12
886	LYAMF092-18	UstM049	Arthropoda	Malacostraca	Amphipoda	Lysianassidae		Cicadosa	Cicadosa cicadoides		BOLD:ADN2818	Alfred Wegener Institute for Polar and Marine Research	Charlotte Havermans		Adriana Radulovici	2020-10-12
887	LYAPO048-16	MT013Hke007	Arthropoda	Malacostraca	Amphipoda	Tryphosidae		Hippomedon	Hippomedon kergueleni		BOLD:ADG8802	Alfred Wegener Institute for Polar and Marine Research	Alexander M. Weigand		Adriana Radulovici	2020-10-12
888	LYAPO047-16	MT009Hke002	Arthropoda	Malacostraca	Amphipoda	Tryphosidae		Hippomedon	Hippomedon kergueleni		BOLD:ADG8802	Alfred Wegener Institute for Polar and Marine Research	Alexander M. Weigand		Adriana Radulovici	2020-10-12
889	LYAPO049-16	MT009Hke005	Arthropoda	Malacostraca	Amphipoda	Tryphosidae		Hippomedon	Hippomedon kergueleni		BOLD:ADG8802	Alfred Wegener Institute for Polar and Marine Research	Alexander M. Weigand		Adriana Radulovici	2020-10-12
890	LYAPO057-16	MT011Hke005	Arthropoda	Malacostraca	Amphipoda	Tryphosidae		Hippomedon	Hippomedon kergueleni		BOLD:ADG8802	Alfred Wegener Institute for Polar and Marine Research	Alexander M. Weigand		Adriana Radulovici	2020-10-12
891	LYAPO055-16	MT011Hke006	Arthropoda	Malacostraca	Amphipoda	Tryphosidae		Hippomedon	Hippomedon kergueleni		BOLD:ADG8802	Alfred Wegener Institute for Polar and Marine Research	Alexander M. Weigand		Adriana Radulovici	2020-10-12
892	LYAPO054-16	MT011Hke003	Arthropoda	Malacostraca	Amphipoda	Tryphosidae		Hippomedon	Hippomedon kergueleni		BOLD:ADG8802	Alfred Wegener Institute for Polar and Marine Research	Alexander M. Weigand		Adriana Radulovici	2020-10-12
893	LYAPO050-16	MT002Hke004	Arthropoda	Malacostraca	Amphipoda	Tryphosidae		Hippomedon	Hippomedon kergueleni		BOLD:ADG8802	Alfred Wegener Institute for Polar and Marine Research	Alexander M. Weigand		Adriana Radulovici	2020-10-12
894	LYAPO058-16	MT011Hke004	Arthropoda	Malacostraca	Amphipoda	Tryphosidae		Hippomedon	Hippomedon kergueleni		BOLD:ADG8802	Alfred Wegener Institute for Polar and Marine Research	Alexander M. Weigand		Adriana Radulovici	2020-10-12
895	LYAPO053-16	MT002Hke021	Arthropoda	Malacostraca	Amphipoda	Tryphosidae		Hippomedon	Hippomedon kergueleni		BOLD:ADG8802	Alfred Wegener Institute for Polar and Marine Research	Alexander M. Weigand		Adriana Radulovici	2020-10-12
896	LYAPO052-16	MT011Hke001	Arthropoda	Malacostraca	Amphipoda	Tryphosidae		Hippomedon	Hippomedon kergueleni		BOLD:ADG8802	Alfred Wegener Institute for Polar and Marine Research	Alexander M. Weigand		Adriana Radulovici	2020-10-12
897	LYAPO051-16	MT002Hke005	Arthropoda	Malacostraca	Amphipoda	Tryphosidae		Hippomedon	Hippomedon kergueleni		BOLD:ADG8802	Alfred Wegener Institute for Polar and Marine Research	Alexander M. Weigand		Adriana Radulovici	2020-10-12
898	LYAPO056-16	MT011Hke002	Arthropoda	Malacostraca	Amphipoda	Tryphosidae		Hippomedon	Hippomedon kergueleni		BOLD:ADG8802	Alfred Wegener Institute for Polar and Marine Research	Alexander M. Weigand		Adriana Radulovici	2020-10-12
899	LYAPO046-16	MT013Hke005	Arthropoda	Malacostraca	Amphipoda	Tryphosidae		Hippomedon	Hippomedon kergueleni		BOLD:ADG8802	Alfred Wegener Institute for Polar and Marine Research	Alexander M. Weigand		Adriana Radulovici	2020-10-12
900	LYAPO045-16	MT013Hke003	Arthropoda	Malacostraca	Amphipoda	Tryphosidae		Hippomedon	Hippomedon kergueleni		BOLD:ADG8802	Alfred Wegener Institute for Polar and Marine Research	Alexander M. Weigand		Adriana Radulovici	2020-10-12
901	LYAPO044-16	MT009Hke003	Arthropoda	Malacostraca	Amphipoda	Tryphosidae		Hippomedon	Hippomedon kergueleni		BOLD:ADG8802	Alfred Wegener Institute for Polar and Marine Research	Alexander M. Weigand		Adriana Radulovici	2020-10-12
902	LYAPO042-16	MT009Hke001	Arthropoda	Malacostraca	Amphipoda	Tryphosidae		Hippomedon	Hippomedon kergueleni		BOLD:ADG8802	Alfred Wegener Institute for Polar and Marine Research	Alexander M. Weigand		Adriana Radulovici	2020-10-12
903	LYAPO041-16	MT013Hke004	Arthropoda	Malacostraca	Amphipoda	Tryphosidae		Hippomedon	Hippomedon kergueleni		BOLD:ADG8802	Alfred Wegener Institute for Polar and Marine Research	Alexander M. Weigand		Adriana Radulovici	2020-10-12
904	LYAPO040-16	MT013Hke006	Arthropoda	Malacostraca	Amphipoda	Tryphosidae		Hippomedon	Hippomedon kergueleni		BOLD:ADG8802	Alfred Wegener Institute for Polar and Marine Research	Alexander M. Weigand		Adriana Radulovici	2020-10-12
905	GBCMA4484-13	JF965873	Arthropoda	Malacostraca	Amphipoda	Gammaridae		Gammarus	Gammarus chevreuxi		BOLD:AAE6169	Mined from GenBank, NCBI	Sujeevan Ratnasingham		Adriana Radulovici	2020-10-12
906	FCGA044-04	FC-X4	Arthropoda	Malacostraca	Amphipoda	Gammaridae		Gammarus	Gammarus chevreuxi		BOLD:AAE6169	Universidade de Aveiro, Centro de Estudos do Ambiente e do Mar	Filipe Costa		Adriana Radulovici	2020-10-12
907	FCGA043-04	FC-X3	Arthropoda	Malacostraca	Amphipoda	Gammaridae		Gammarus	Gammarus chevreuxi		BOLD:AAE6169	Universidade de Aveiro, Centro de Estudos do Ambiente e do Mar	Filipe Costa		Adriana Radulovici	2020-10-12
908	FCGA042-04	FC-X2	Arthropoda	Malacostraca	Amphipoda	Gammaridae		Gammarus	Gammarus chevreuxi		BOLD:AAE6169	Universidade de Aveiro, Centro de Estudos do Ambiente e do Mar	Filipe Costa		Adriana Radulovici	2020-10-12
909	FCGA041-04	FC-X1	Arthropoda	Malacostraca	Amphipoda	Gammaridae		Gammarus	Gammarus chevreuxi		BOLD:AAE6169	Universidade de Aveiro, Centro de Estudos do Ambiente e do Mar	Filipe Costa		Adriana Radulovici	2020-10-12
910	AMPIV190-17	DZMB-HH 54691	Arthropoda	Malacostraca	Amphipoda	Amphilochidae		Amphilochus	Amphilochus tenuimanus		BOLD:ADH4967	German Center for Marine Biodiversity Research	Amy C. Driskell		Adriana Radulovici	2020-10-12
911	SWEMA603-15	Crust 17269V	Arthropoda	Malacostraca	Amphipoda	Aristiidae		Aristias	Aristias neglectus		BOLD:ACV6398	Goteborg Natural History Museum	Kennet G Lundin		Adriana Radulovici	2020-10-12		Private record discordant?
912	SWEMA659-15	Crust 19056V	Arthropoda	Malacostraca	Amphipoda	Aristiidae		Aristias	Aristias neglectus		BOLD:ACV6398	Goteborg Natural History Museum	Kennet G Lundin		Adriana Radulovici	2020-10-12		Private record discordant?
913	FCGA045-04	FC-S1	Arthropoda	Malacostraca	Amphipoda	Gammaridae		Gammarus	Gammarus crinicornis		BOLD:AAF5354	Universidade de Aveiro, Centro de Estudos do Ambiente e do Mar	Filipe Costa		Adriana Radulovici	2020-10-12
914	FCGA027-04	FC-GB1D	Arthropoda	Malacostraca	Amphipoda	Gammaridae		Gammarus	Gammarus crinicornis		BOLD:AAF5354	University of Minho, Centre of Molecular and Environmental Biology	Filipe Costa		Adriana Radulovici	2020-10-12
915	FCGA029-04	FC-GB3C	Arthropoda	Malacostraca	Amphipoda	Gammaridae		Gammarus	Gammarus crinicornis		BOLD:AAF5354	University of Minho, Centre of Molecular and Environmental Biology	Filipe Costa		Adriana Radulovici	2020-10-12
916	BNSA126-12	MT02786	Arthropoda	Malacostraca	Amphipoda	Gammaridae		Gammarus	Gammarus crinicornis		BOLD:AAF5354	Deutsches Zentrum fuer Marine Biodiversitaetsforschung	Michael J. Raupach		Adriana Radulovici	2020-10-12
917	BNSA122-12	MT02782	Arthropoda	Malacostraca	Amphipoda	Gammaridae		Gammarus	Gammarus crinicornis		BOLD:AAF5354	Deutsches Zentrum fuer Marine Biodiversitaetsforschung	Michael J. Raupach		Adriana Radulovici	2020-10-12
918	GBCMA0149-06	AY926667	Arthropoda	Malacostraca	Amphipoda	Gammaridae		Gammarus	Gammarus aequicauda		BOLD:AAY3927	Mined from GenBank, NCBI	Sujeevan Ratnasingham		Adriana Radulovici	2020-10-12
919	GBCMA12816-16	KF478583	Arthropoda	Malacostraca	Amphipoda	Gammaridae		Echinogammarus	Echinogammarus berilloni		BOLD:ADD7359	Mined from GenBank, NCBI	Sujeevan Ratnasingham	COMPLEX	Adriana Radulovici	2020-10-12
920	GBCMA12822-16	KF478589	Arthropoda	Malacostraca	Amphipoda	Gammaridae		Echinogammarus	Echinogammarus berilloni		BOLD:ADD7358	Mined from GenBank, NCBI	Sujeevan Ratnasingham	COMPLEX	Adriana Radulovici	2020-10-12
921	GBCM13321-19	KT075263	Arthropoda	Malacostraca	Amphipoda	Gammaridae		Echinogammarus	Echinogammarus berilloni		BOLD:ADD0621	Mined from GenBank, NCBI	Sujeevan Ratnasingham	COMPLEX	Adriana Radulovici	2020-10-12
922	GBCMA11078-16	KT075263.1	Arthropoda	Malacostraca	Amphipoda	Gammaridae		Echinogammarus	Echinogammarus berilloni		BOLD:ADD0621	Mined from GenBank, NCBI	Sujeevan Ratnasingham	COMPLEX	Adriana Radulovici	2020-10-12
923	GBCM13320-19	KT075261	Arthropoda	Malacostraca	Amphipoda	Gammaridae		Echinogammarus	Echinogammarus berilloni		BOLD:ADD0621	Mined from GenBank, NCBI	Sujeevan Ratnasingham	COMPLEX	Adriana Radulovici	2020-10-12
924	GBCMA11076-16	KT075261.1	Arthropoda	Malacostraca	Amphipoda	Gammaridae		Echinogammarus	Echinogammarus berilloni		BOLD:ADD0621	Mined from GenBank, NCBI	Sujeevan Ratnasingham	COMPLEX	Adriana Radulovici	2020-10-12
925	GBCMA11077-16	KT075262.1	Arthropoda	Malacostraca	Amphipoda	Gammaridae		Echinogammarus	Echinogammarus berilloni		BOLD:ADD0621	Mined from GenBank, NCBI	Sujeevan Ratnasingham	COMPLEX	Adriana Radulovici	2020-10-12
926	GBCM9225-17	KT075262	Arthropoda	Malacostraca	Amphipoda	Gammaridae		Echinogammarus	Echinogammarus berilloni		BOLD:ADD0621	Mined from GenBank, NCBI	Sujeevan Ratnasingham	COMPLEX	Adriana Radulovici	2020-10-12
927	SWEMA776-15	Crust 17836V	Arthropoda	Malacostraca	Amphipoda	Gammaridae		Gammarus	Gammarus locusta		BOLD:ACV6207	Goteborg Natural History Museum	Kennet G Lundin	COMPLEX	Adriana Radulovici	2020-10-12
928	FCGA039-04	FC-O3	Arthropoda	Malacostraca	Amphipoda	Gammaridae		Gammarus	Gammarus locusta		BOLD:AAC0402	Universidade de Aveiro, Centro de Estudos do Ambiente e do Mar	Filipe Costa	COMPLEX	Adriana Radulovici	2020-10-12
929	FCGA038-04	FC-O2	Arthropoda	Malacostraca	Amphipoda	Gammaridae		Gammarus	Gammarus locusta		BOLD:AAC0402	Universidade de Aveiro, Centro de Estudos do Ambiente e do Mar	Filipe Costa	COMPLEX	Adriana Radulovici	2020-10-12
930	FCGA037-04	FC-O1	Arthropoda	Malacostraca	Amphipoda	Gammaridae		Gammarus	Gammarus locusta		BOLD:AAC0402	Universidade de Aveiro, Centro de Estudos do Ambiente e do Mar	Filipe Costa	COMPLEX	Adriana Radulovici	2020-10-12
931	BNSA074-12	MT02734	Arthropoda	Malacostraca	Amphipoda	Gammaridae		Gammarus	Gammarus locusta		BOLD:AAC0402	Deutsches Zentrum fuer Marine Biodiversitaetsforschung	Michael J. Raupach	COMPLEX	Adriana Radulovici	2020-10-12
932	FCGA030-04	FC-GB4A	Arthropoda	Malacostraca	Amphipoda	Gammaridae		Gammarus	Gammarus locusta		BOLD:AAC0402	University of Minho, Centre of Molecular and Environmental Biology	Filipe Costa	COMPLEX	Adriana Radulovici	2020-10-12
933	FCGA028-04	FC-GB2A	Arthropoda	Malacostraca	Amphipoda	Gammaridae		Gammarus	Gammarus locusta		BOLD:AAC0402	University of Minho, Centre of Molecular and Environmental Biology	Filipe Costa	COMPLEX	Adriana Radulovici	2020-10-12
934	GBCM6302-17	KU844917	Arthropoda	Malacostraca	Amphipoda	Gammaridae		Gammarus	Gammarus locusta		BOLD:AAC0402	Mined from GenBank, NCBI	Sujeevan Ratnasingham	COMPLEX	Adriana Radulovici	2020-10-12
935	BNSA072-12	MT02732	Arthropoda	Malacostraca	Amphipoda	Gammaridae		Gammarus	Gammarus locusta		BOLD:AAC0402	Deutsches Zentrum fuer Marine Biodiversitaetsforschung	Michael J. Raupach	COMPLEX	Adriana Radulovici	2020-10-12
936	FCGA032-04	FC-GB5B	Arthropoda	Malacostraca	Amphipoda	Gammaridae		Gammarus	Gammarus locusta		BOLD:AAC0402	University of Minho, Centre of Molecular and Environmental Biology	Filipe Costa	COMPLEX	Adriana Radulovici	2020-10-12
937	FCGA031-04	FC-GB5A	Arthropoda	Malacostraca	Amphipoda	Gammaridae		Gammarus	Gammarus locusta		BOLD:AAC0402	University of Minho, Centre of Molecular and Environmental Biology	Filipe Costa	COMPLEX	Adriana Radulovici	2020-10-12
938	GBCM12039-19	KU844922	Arthropoda	Malacostraca	Amphipoda	Gammaridae		Gammarus	Gammarus locusta		BOLD:AAC0402	Mined from GenBank, NCBI	Sujeevan Ratnasingham	COMPLEX	Adriana Radulovici	2020-10-12
939	APODS042-07	JRGA42	Arthropoda	Malacostraca	Amphipoda	Gammaridae		Gammarus	Gammarus locusta		BOLD:AAC0402	Bangor University	Filipe Costa	COMPLEX	Adriana Radulovici	2020-10-12
940	GBCM6976-17	KU844870	Arthropoda	Malacostraca	Amphipoda	Gammaridae		Gammarus	Gammarus locusta		BOLD:AAC0402	Mined from GenBank, NCBI	Sujeevan Ratnasingham	COMPLEX	Adriana Radulovici	2020-10-12
941	APODS041-07	JRGA41	Arthropoda	Malacostraca	Amphipoda	Gammaridae		Gammarus	Gammarus locusta		BOLD:AAC0402	Bangor University	Filipe Costa	COMPLEX	Adriana Radulovici	2020-10-12
942	APODS040-07	JRGA40	Arthropoda	Malacostraca	Amphipoda	Gammaridae		Gammarus	Gammarus locusta		BOLD:AAC0402	Bangor University	Filipe Costa	COMPLEX	Adriana Radulovici	2020-10-12
943	GBCM12041-19	KU844916	Arthropoda	Malacostraca	Amphipoda	Gammaridae		Gammarus	Gammarus locusta		BOLD:AAC0402	Mined from GenBank, NCBI	Sujeevan Ratnasingham	COMPLEX	Adriana Radulovici	2020-10-12
944	GBCM11658-19	KU844914	Arthropoda	Malacostraca	Amphipoda	Gammaridae		Gammarus	Gammarus locusta		BOLD:AAC0402	Mined from GenBank, NCBI	Sujeevan Ratnasingham	COMPLEX	Adriana Radulovici	2020-10-12
945	FCGA001-04	FC-O48	Arthropoda	Malacostraca	Amphipoda	Gammaridae		Gammarus	Gammarus locusta		BOLD:AAC0402	University of Minho, Centre of Molecular and Environmental Biology	Filipe Costa	COMPLEX	Adriana Radulovici	2020-10-12
946	BNSA079-12	MT02739	Arthropoda	Malacostraca	Amphipoda	Gammaridae		Gammarus	Gammarus locusta		BOLD:AAC0402	Deutsches Zentrum fuer Marine Biodiversitaetsforschung	Michael J. Raupach	COMPLEX	Adriana Radulovici	2020-10-12
947	BNSA071-12	MT02731	Arthropoda	Malacostraca	Amphipoda	Gammaridae		Gammarus	Gammarus locusta		BOLD:AAC0402	Deutsches Zentrum fuer Marine Biodiversitaetsforschung	Michael J. Raupach	COMPLEX	Adriana Radulovici	2020-10-12
948	FCGA040-04	FC-O4	Arthropoda	Malacostraca	Amphipoda	Gammaridae		Gammarus	Gammarus locusta		BOLD:AAC0402	Universidade de Aveiro, Centro de Estudos do Ambiente e do Mar	Filipe Costa	COMPLEX	Adriana Radulovici	2020-10-12
949	GBCM7274-17	KU844920	Arthropoda	Malacostraca	Amphipoda	Gammaridae		Gammarus	Gammarus locusta		BOLD:AAC0402	Mined from GenBank, NCBI	Sujeevan Ratnasingham	COMPLEX	Adriana Radulovici	2020-10-12
950	GBCM12038-19	KU844919	Arthropoda	Malacostraca	Amphipoda	Gammaridae		Gammarus	Gammarus locusta		BOLD:AAC0402	Mined from GenBank, NCBI	Sujeevan Ratnasingham	COMPLEX	Adriana Radulovici	2020-10-12
951	BNSA073-12	MT02733	Arthropoda	Malacostraca	Amphipoda	Gammaridae		Gammarus	Gammarus locusta		BOLD:AAC0402	Deutsches Zentrum fuer Marine Biodiversitaetsforschung	Michael J. Raupach	COMPLEX	Adriana Radulovici	2020-10-12
952	GBCM11330-17	KU844882	Arthropoda	Malacostraca	Amphipoda	Gammaridae		Gammarus	Gammarus locusta		BOLD:AAC0402	Mined from GenBank, NCBI	Sujeevan Ratnasingham	COMPLEX	Adriana Radulovici	2020-10-12
953	GBCM12037-19	KU844913	Arthropoda	Malacostraca	Amphipoda	Gammaridae		Gammarus	Gammarus locusta		BOLD:AAC0402	Mined from GenBank, NCBI	Sujeevan Ratnasingham	COMPLEX	Adriana Radulovici	2020-10-12
954	GBCM12006-19	KU844877	Arthropoda	Malacostraca	Amphipoda	Gammaridae		Gammarus	Gammarus locusta		BOLD:AAC0402	Mined from GenBank, NCBI	Sujeevan Ratnasingham	COMPLEX	Adriana Radulovici	2020-10-12
955	GBCM12005-19	KU844876	Arthropoda	Malacostraca	Amphipoda	Gammaridae		Gammarus	Gammarus locusta		BOLD:AAC0402	Mined from GenBank, NCBI	Sujeevan Ratnasingham	COMPLEX	Adriana Radulovici	2020-10-12
956	GBCM10943-17	KU844881	Arthropoda	Malacostraca	Amphipoda	Gammaridae		Gammarus	Gammarus locusta		BOLD:AAC0402	Mined from GenBank, NCBI	Sujeevan Ratnasingham	COMPLEX	Adriana Radulovici	2020-10-12
957	GBCM12007-19	KU844883	Arthropoda	Malacostraca	Amphipoda	Gammaridae		Gammarus	Gammarus locusta		BOLD:AAC0402	Mined from GenBank, NCBI	Sujeevan Ratnasingham	COMPLEX	Adriana Radulovici	2020-10-12
958	GBCM6977-17	KU844875	Arthropoda	Malacostraca	Amphipoda	Gammaridae		Gammarus	Gammarus locusta		BOLD:AAC0402	Mined from GenBank, NCBI	Sujeevan Ratnasingham	COMPLEX	Adriana Radulovici	2020-10-12
959	GBCM9536-17	KU844912	Arthropoda	Malacostraca	Amphipoda	Gammaridae		Gammarus	Gammarus locusta		BOLD:AAC0402	Mined from GenBank, NCBI	Sujeevan Ratnasingham	COMPLEX	Adriana Radulovici	2020-10-12
960	GBCM11331-17	KU844910	Arthropoda	Malacostraca	Amphipoda	Gammaridae		Gammarus	Gammarus locusta		BOLD:AAC0402	Mined from GenBank, NCBI	Sujeevan Ratnasingham	COMPLEX	Adriana Radulovici	2020-10-12
961	GBCM10489-17	KU844911	Arthropoda	Malacostraca	Amphipoda	Gammaridae		Gammarus	Gammarus locusta		BOLD:AAC0402	Mined from GenBank, NCBI	Sujeevan Ratnasingham	COMPLEX	Adriana Radulovici	2020-10-12
962	GBCM8289-17	KU844909	Arthropoda	Malacostraca	Amphipoda	Gammaridae		Gammarus	Gammarus locusta		BOLD:AAC0402	Mined from GenBank, NCBI	Sujeevan Ratnasingham	COMPLEX	Adriana Radulovici	2020-10-12
963	GBCM12042-19	KU844918	Arthropoda	Malacostraca	Amphipoda	Gammaridae		Gammarus	Gammarus locusta		BOLD:AAC0402	Mined from GenBank, NCBI	Sujeevan Ratnasingham	COMPLEX	Adriana Radulovici	2020-10-12
964	GBCM8065-17	KU844915	Arthropoda	Malacostraca	Amphipoda	Gammaridae		Gammarus	Gammarus locusta		BOLD:AAC0402	Mined from GenBank, NCBI	Sujeevan Ratnasingham	COMPLEX	Adriana Radulovici	2020-10-12
965	GBCM10490-17	KU844921	Arthropoda	Malacostraca	Amphipoda	Gammaridae		Gammarus	Gammarus locusta		BOLD:AAC0402	Mined from GenBank, NCBI	Sujeevan Ratnasingham	COMPLEX	Adriana Radulovici	2020-10-12
966	GBCM10432-17	KU844874	Arthropoda	Malacostraca	Amphipoda	Gammaridae		Gammarus	Gammarus locusta		BOLD:AAC0402	Mined from GenBank, NCBI	Sujeevan Ratnasingham	COMPLEX	Adriana Radulovici	2020-10-12
967	GBCM8344-17	KU844878	Arthropoda	Malacostraca	Amphipoda	Gammaridae		Gammarus	Gammarus locusta		BOLD:AAC0402	Mined from GenBank, NCBI	Sujeevan Ratnasingham	COMPLEX	Adriana Radulovici	2020-10-12
968	GBCM8210-17	KU844879	Arthropoda	Malacostraca	Amphipoda	Gammaridae		Gammarus	Gammarus locusta		BOLD:AAC0402	Mined from GenBank, NCBI	Sujeevan Ratnasingham	COMPLEX	Adriana Radulovici	2020-10-12
969	GBCM7954-17	KU844880	Arthropoda	Malacostraca	Amphipoda	Gammaridae		Gammarus	Gammarus locusta		BOLD:AAC0402	Mined from GenBank, NCBI	Sujeevan Ratnasingham	COMPLEX	Adriana Radulovici	2020-10-12
970	APODS039-07	JRGA39	Arthropoda	Malacostraca	Amphipoda	Gammaridae		Gammarus	Gammarus locusta		BOLD:AAC0402	Bangor University	Filipe Costa	COMPLEX	Adriana Radulovici	2020-10-12
971	BNSA070-12	MT02730	Arthropoda	Malacostraca	Amphipoda	Gammaridae		Gammarus	Gammarus locusta		BOLD:AAC0402	Deutsches Zentrum fuer Marine Biodiversitaetsforschung	Michael J. Raupach	COMPLEX	Adriana Radulovici	2020-10-12
972	GBCM8595-17	KU844859	Arthropoda	Malacostraca	Amphipoda	Gammaridae		Gammarus	Gammarus locusta		BOLD:AAC0402	Mined from GenBank, NCBI	Sujeevan Ratnasingham	COMPLEX	Adriana Radulovici	2020-10-12
973	GBCM8349-17	KU844860	Arthropoda	Malacostraca	Amphipoda	Gammaridae		Gammarus	Gammarus locusta		BOLD:AAC0402	Mined from GenBank, NCBI	Sujeevan Ratnasingham	COMPLEX	Adriana Radulovici	2020-10-12
974	GBCM6418-17	KU844907	Arthropoda	Malacostraca	Amphipoda	Gammaridae		Gammarus	Gammarus locusta		BOLD:AAC0402	Mined from GenBank, NCBI	Sujeevan Ratnasingham	COMPLEX	Adriana Radulovici	2020-10-12
975	GBCM10077-17	KU844899	Arthropoda	Malacostraca	Amphipoda	Gammaridae		Gammarus	Gammarus locusta		BOLD:AAC0402	Mined from GenBank, NCBI	Sujeevan Ratnasingham	COMPLEX	Adriana Radulovici	2020-10-12
976	GBCM10945-17	KU844891	Arthropoda	Malacostraca	Amphipoda	Gammaridae		Gammarus	Gammarus locusta		BOLD:AAC0402	Mined from GenBank, NCBI	Sujeevan Ratnasingham	COMPLEX	Adriana Radulovici	2020-10-12
977	GBCM5985-17	MF187974	Arthropoda	Malacostraca	Amphipoda	Gammaridae		Gammarus	Gammarus locusta		BOLD:AAC0402	Mined from GenBank, NCBI	Sujeevan Ratnasingham	COMPLEX	Adriana Radulovici	2020-10-12
978	GBCM10802-17	KU844894	Arthropoda	Malacostraca	Amphipoda	Gammaridae		Gammarus	Gammarus locusta		BOLD:AAC0402	Mined from GenBank, NCBI	Sujeevan Ratnasingham	COMPLEX	Adriana Radulovici	2020-10-12
979	GBCM6972-17	KU844902	Arthropoda	Malacostraca	Amphipoda	Gammaridae		Gammarus	Gammarus locusta		BOLD:AAC0402	Mined from GenBank, NCBI	Sujeevan Ratnasingham	COMPLEX	Adriana Radulovici	2020-10-12
980	GBCM11931-19	KU844893	Arthropoda	Malacostraca	Amphipoda	Gammaridae		Gammarus	Gammarus locusta		BOLD:AAC0402	Mined from GenBank, NCBI	Sujeevan Ratnasingham	COMPLEX	Adriana Radulovici	2020-10-12
981	GBCM10290-17	KU844873	Arthropoda	Malacostraca	Amphipoda	Gammaridae		Gammarus	Gammarus locusta		BOLD:AAC0402	Mined from GenBank, NCBI	Sujeevan Ratnasingham	COMPLEX	Adriana Radulovici	2020-10-12
982	GBCM8971-17	MF187967	Arthropoda	Malacostraca	Amphipoda	Gammaridae		Gammarus	Gammarus locusta		BOLD:AAC0402	Mined from GenBank, NCBI	Sujeevan Ratnasingham	COMPLEX	Adriana Radulovici	2020-10-12
983	GBCM8969-17	MF187972	Arthropoda	Malacostraca	Amphipoda	Gammaridae		Gammarus	Gammarus locusta		BOLD:AAC0402	Mined from GenBank, NCBI	Sujeevan Ratnasingham	COMPLEX	Adriana Radulovici	2020-10-12
984	GBCM6296-17	KU844886	Arthropoda	Malacostraca	Amphipoda	Gammaridae		Gammarus	Gammarus locusta		BOLD:AAC0402	Mined from GenBank, NCBI	Sujeevan Ratnasingham	COMPLEX	Adriana Radulovici	2020-10-12
985	GBCM8970-17	MF187975	Arthropoda	Malacostraca	Amphipoda	Gammaridae		Gammarus	Gammarus locusta		BOLD:AAC0402	Mined from GenBank, NCBI	Sujeevan Ratnasingham	COMPLEX	Adriana Radulovici	2020-10-12
986	GBCM9409-17	KU844906	Arthropoda	Malacostraca	Amphipoda	Gammaridae		Gammarus	Gammarus locusta		BOLD:AAC0402	Mined from GenBank, NCBI	Sujeevan Ratnasingham	COMPLEX	Adriana Radulovici	2020-10-12
987	GBCM12008-19	KU844905	Arthropoda	Malacostraca	Amphipoda	Gammaridae		Gammarus	Gammarus locusta		BOLD:AAC0402	Mined from GenBank, NCBI	Sujeevan Ratnasingham	COMPLEX	Adriana Radulovici	2020-10-12
988	GBCM11133-17	MF187969	Arthropoda	Malacostraca	Amphipoda	Gammaridae		Gammarus	Gammarus locusta		BOLD:AAC0402	Mined from GenBank, NCBI	Sujeevan Ratnasingham	COMPLEX	Adriana Radulovici	2020-10-12
989	GBCM8794-17	MF187968	Arthropoda	Malacostraca	Amphipoda	Gammaridae		Gammarus	Gammarus locusta		BOLD:AAC0402	Mined from GenBank, NCBI	Sujeevan Ratnasingham	COMPLEX	Adriana Radulovici	2020-10-12
990	GBCM9997-17	KU844903	Arthropoda	Malacostraca	Amphipoda	Gammaridae		Gammarus	Gammarus locusta		BOLD:AAC0402	Mined from GenBank, NCBI	Sujeevan Ratnasingham	COMPLEX	Adriana Radulovici	2020-10-12
991	GBCM7785-17	MF187970	Arthropoda	Malacostraca	Amphipoda	Gammaridae		Gammarus	Gammarus locusta		BOLD:AAC0402	Mined from GenBank, NCBI	Sujeevan Ratnasingham	COMPLEX	Adriana Radulovici	2020-10-12
992	GBCM10944-17	KU844889	Arthropoda	Malacostraca	Amphipoda	Gammaridae		Gammarus	Gammarus locusta		BOLD:AAC0402	Mined from GenBank, NCBI	Sujeevan Ratnasingham	COMPLEX	Adriana Radulovici	2020-10-12
993	GBCM9063-17	KU844866	Arthropoda	Malacostraca	Amphipoda	Gammaridae		Gammarus	Gammarus locusta		BOLD:AAC0402	Mined from GenBank, NCBI	Sujeevan Ratnasingham	COMPLEX	Adriana Radulovici	2020-10-12
994	GBCM11576-17	KU844888	Arthropoda	Malacostraca	Amphipoda	Gammaridae		Gammarus	Gammarus locusta		BOLD:AAC0402	Mined from GenBank, NCBI	Sujeevan Ratnasingham	COMPLEX	Adriana Radulovici	2020-10-12
995	GBCM8209-17	KU844885	Arthropoda	Malacostraca	Amphipoda	Gammaridae		Gammarus	Gammarus locusta		BOLD:AAC0402	Mined from GenBank, NCBI	Sujeevan Ratnasingham	COMPLEX	Adriana Radulovici	2020-10-12
996	GBCM7853-17	KU844897	Arthropoda	Malacostraca	Amphipoda	Gammaridae		Gammarus	Gammarus locusta		BOLD:AAC0402	Mined from GenBank, NCBI	Sujeevan Ratnasingham	COMPLEX	Adriana Radulovici	2020-10-12
997	GBCM6869-17	KU844896	Arthropoda	Malacostraca	Amphipoda	Gammaridae		Gammarus	Gammarus locusta		BOLD:AAC0402	Mined from GenBank, NCBI	Sujeevan Ratnasingham	COMPLEX	Adriana Radulovici	2020-10-12
998	GBCM5836-17	KU844900	Arthropoda	Malacostraca	Amphipoda	Gammaridae		Gammarus	Gammarus locusta		BOLD:AAC0402	Mined from GenBank, NCBI	Sujeevan Ratnasingham	COMPLEX	Adriana Radulovici	2020-10-12
999	CCNUN416-07	NUN-0416	Arthropoda	Malacostraca	Amphipoda	Gammaridae		Gammarus	Gammarus locusta		BOLD:AAC0402	Centre for Biodiversity Genomics	CBG Collections Unit	COMPLEX	Adriana Radulovici	2020-10-12
1000	GBCM5855-17	MF187973	Arthropoda	Malacostraca	Amphipoda	Gammaridae		Gammarus	Gammarus locusta		BOLD:AAC0402	Mined from GenBank, NCBI	Sujeevan Ratnasingham	COMPLEX	Adriana Radulovici	2020-10-12
1001	GBCM11419-17	KU844862	Arthropoda	Malacostraca	Amphipoda	Gammaridae		Gammarus	Gammarus locusta		BOLD:AAC0402	Mined from GenBank, NCBI	Sujeevan Ratnasingham	COMPLEX	Adriana Radulovici	2020-10-12
1002	GBCM7394-17	KU844871	Arthropoda	Malacostraca	Amphipoda	Gammaridae		Gammarus	Gammarus locusta		BOLD:AAC0402	Mined from GenBank, NCBI	Sujeevan Ratnasingham	COMPLEX	Adriana Radulovici	2020-10-12
1003	GBCM7733-17	KU844872	Arthropoda	Malacostraca	Amphipoda	Gammaridae		Gammarus	Gammarus locusta		BOLD:AAC0402	Mined from GenBank, NCBI	Sujeevan Ratnasingham	COMPLEX	Adriana Radulovici	2020-10-12
1004	GBCM7852-17	KU844892	Arthropoda	Malacostraca	Amphipoda	Gammaridae		Gammarus	Gammarus locusta		BOLD:AAC0402	Mined from GenBank, NCBI	Sujeevan Ratnasingham	COMPLEX	Adriana Radulovici	2020-10-12
1005	GBCM7955-17	KU844890	Arthropoda	Malacostraca	Amphipoda	Gammaridae		Gammarus	Gammarus locusta		BOLD:AAC0402	Mined from GenBank, NCBI	Sujeevan Ratnasingham	COMPLEX	Adriana Radulovici	2020-10-12
1006	GBCM5917-17	KU844884	Arthropoda	Malacostraca	Amphipoda	Gammaridae		Gammarus	Gammarus locusta		BOLD:AAC0402	Mined from GenBank, NCBI	Sujeevan Ratnasingham	COMPLEX	Adriana Radulovici	2020-10-12
1007	GBCM7855-17	KU844904	Arthropoda	Malacostraca	Amphipoda	Gammaridae		Gammarus	Gammarus locusta		BOLD:AAC0402	Mined from GenBank, NCBI	Sujeevan Ratnasingham	COMPLEX	Adriana Radulovici	2020-10-12
1008	GBCM11656-19	KU844869	Arthropoda	Malacostraca	Amphipoda	Gammaridae		Gammarus	Gammarus locusta		BOLD:AAC0402	Mined from GenBank, NCBI	Sujeevan Ratnasingham	COMPLEX	Adriana Radulovici	2020-10-12
1009	GBCM9639-17	KU844861	Arthropoda	Malacostraca	Amphipoda	Gammaridae		Gammarus	Gammarus locusta		BOLD:AAC0402	Mined from GenBank, NCBI	Sujeevan Ratnasingham	COMPLEX	Adriana Radulovici	2020-10-12
1010	GBCM5918-17	KU844895	Arthropoda	Malacostraca	Amphipoda	Gammaridae		Gammarus	Gammarus locusta		BOLD:AAC0402	Mined from GenBank, NCBI	Sujeevan Ratnasingham	COMPLEX	Adriana Radulovici	2020-10-12
1011	GBCM12040-19	KU844908	Arthropoda	Malacostraca	Amphipoda	Gammaridae		Gammarus	Gammarus locusta		BOLD:AAC0402	Mined from GenBank, NCBI	Sujeevan Ratnasingham	COMPLEX	Adriana Radulovici	2020-10-12
1012	GBCM6978-17	KU844898	Arthropoda	Malacostraca	Amphipoda	Gammaridae		Gammarus	Gammarus locusta		BOLD:AAC0402	Mined from GenBank, NCBI	Sujeevan Ratnasingham	COMPLEX	Adriana Radulovici	2020-10-12
1013	GBCM7444-17	MF187971	Arthropoda	Malacostraca	Amphipoda	Gammaridae		Gammarus	Gammarus locusta		BOLD:AAC0402	Mined from GenBank, NCBI	Sujeevan Ratnasingham	COMPLEX	Adriana Radulovici	2020-10-12
1014	GBCM12003-19	KU844863	Arthropoda	Malacostraca	Amphipoda	Gammaridae		Gammarus	Gammarus locusta		BOLD:AAC0402	Mined from GenBank, NCBI	Sujeevan Ratnasingham	COMPLEX	Adriana Radulovici	2020-10-12
1015	GBCM7854-17	KU844901	Arthropoda	Malacostraca	Amphipoda	Gammaridae		Gammarus	Gammarus locusta		BOLD:AAC0402	Mined from GenBank, NCBI	Sujeevan Ratnasingham	COMPLEX	Adriana Radulovici	2020-10-12
1016	GBCM12004-19	KU844868	Arthropoda	Malacostraca	Amphipoda	Gammaridae		Gammarus	Gammarus locusta		BOLD:AAC0402	Mined from GenBank, NCBI	Sujeevan Ratnasingham	COMPLEX	Adriana Radulovici	2020-10-12
1017	GBCM10160-17	KU844865	Arthropoda	Malacostraca	Amphipoda	Gammaridae		Gammarus	Gammarus locusta		BOLD:AAC0402	Mined from GenBank, NCBI	Sujeevan Ratnasingham	COMPLEX	Adriana Radulovici	2020-10-12
1018	GBCM9640-17	KU844867	Arthropoda	Malacostraca	Amphipoda	Gammaridae		Gammarus	Gammarus locusta		BOLD:AAC0402	Mined from GenBank, NCBI	Sujeevan Ratnasingham	COMPLEX	Adriana Radulovici	2020-10-12
1019	GBCM6645-17	KU844864	Arthropoda	Malacostraca	Amphipoda	Gammaridae		Gammarus	Gammarus locusta		BOLD:AAC0402	Mined from GenBank, NCBI	Sujeevan Ratnasingham	COMPLEX	Adriana Radulovici	2020-10-12
1020	GBCM6646-17	KU844887	Arthropoda	Malacostraca	Amphipoda	Gammaridae		Gammarus	Gammarus locusta		BOLD:AAC0402	Mined from GenBank, NCBI	Sujeevan Ratnasingham	COMPLEX	Adriana Radulovici	2020-10-12
1021	FCGA004-04	FC-AEQBS7	Arthropoda	Malacostraca	Amphipoda	Gammaridae		Gammarus	Gammarus cf. aequicauda		BOLD:AAD2658	Institute of Fisheries and Aquaculture, Varna	Filipe Costa	COMPLEX	Adriana Radulovici	2020-10-12
1022	FCGA006-04	FC-AEQBS9	Arthropoda	Malacostraca	Amphipoda	Gammaridae		Gammarus	Gammarus cf. aequicauda		BOLD:AAD2658	Institute of Fisheries and Aquaculture, Varna	Filipe Costa	COMPLEX	Adriana Radulovici	2020-10-12
1023	FCGA003-04	FC-AEQBS4	Arthropoda	Malacostraca	Amphipoda	Gammaridae		Gammarus	Gammarus cf. aequicauda		BOLD:AAD2658	Institute of Fisheries and Aquaculture, Varna	Filipe Costa	COMPLEX	Adriana Radulovici	2020-10-12
1024	FCGMD079-16	MD33_B_G.aeq	Arthropoda	Malacostraca	Amphipoda	Gammaridae		Gammarus	Gammarus cf. aequicauda		BOLD:AAD2658	University of Lodz, Dept of Invertebrate Zoology and Hydrobiology	Filipe Costa	COMPLEX	Adriana Radulovici	2020-10-12
1025	SFAM021-11	SFGU1-021	Arthropoda	Malacostraca	Amphipoda	Gammaridae		Gammarus	Gammarus cf. aequicauda		BOLD:AAD2658	University of Minho	Filipe Costa	COMPLEX	Adriana Radulovici	2020-10-12
1026	FCGMD108-16	TBQ26_C_G.aeq	Arthropoda	Malacostraca	Amphipoda	Gammaridae		Gammarus	Gammarus cf. aequicauda		BOLD:AAD2658	University of Lodz, Dept of Invertebrate Zoology and Hydrobiology	Filipe Costa	COMPLEX	Adriana Radulovici	2020-10-12
1027	FCGMD090-16	TBQ12_A_G.aeq	Arthropoda	Malacostraca	Amphipoda	Gammaridae		Gammarus	Gammarus cf. aequicauda		BOLD:AAD2658	University of Lodz, Dept of Invertebrate Zoology and Hydrobiology	Filipe Costa	COMPLEX	Adriana Radulovici	2020-10-12
1028	FCGMD082-16	TBQ08_B_G.aeq	Arthropoda	Malacostraca	Amphipoda	Gammaridae		Gammarus	Gammarus cf. aequicauda		BOLD:AAD2658	University of Lodz, Dept of Invertebrate Zoology and Hydrobiology	Filipe Costa	COMPLEX	Adriana Radulovici	2020-10-12
1029	FCGMD120-16	UA20_C_G.aeq	Arthropoda	Malacostraca	Amphipoda	Gammaridae		Gammarus	Gammarus cf. aequicauda		BOLD:AAD2658	University of Lodz, Dept of Invertebrate Zoology and Hydrobiology	Filipe Costa	COMPLEX	Adriana Radulovici	2020-10-12
1030	SFAM010-11	SFGU1-010	Arthropoda	Malacostraca	Amphipoda	Gammaridae		Gammarus	Gammarus cf. aequicauda		BOLD:AAD2658	University of Minho	Filipe Costa	COMPLEX	Adriana Radulovici	2020-10-12
1031	FCGMD101-16	TBQ20_B_G.aeq	Arthropoda	Malacostraca	Amphipoda	Gammaridae		Gammarus	Gammarus cf. aequicauda		BOLD:AAD2658	University of Lodz, Dept of Invertebrate Zoology and Hydrobiology	Filipe Costa	COMPLEX	Adriana Radulovici	2020-10-12
1032	SFAM015-11	SFGU1-015	Arthropoda	Malacostraca	Amphipoda	Gammaridae		Gammarus	Gammarus cf. aequicauda		BOLD:AAD2658	University of Minho	Filipe Costa	COMPLEX	Adriana Radulovici	2020-10-12
1033	SFAM007-11	SFGU1-007	Arthropoda	Malacostraca	Amphipoda	Gammaridae		Gammarus	Gammarus cf. aequicauda		BOLD:AAD2658	University of Minho	Filipe Costa	COMPLEX	Adriana Radulovici	2020-10-12
1034	SFAM005-11	SFGU1-005	Arthropoda	Malacostraca	Amphipoda	Gammaridae		Gammarus	Gammarus cf. aequicauda		BOLD:AAD2658	University of Minho	Filipe Costa	COMPLEX	Adriana Radulovici	2020-10-12
1035	FCGMD098-16	TBQ17_B_G.aeq	Arthropoda	Malacostraca	Amphipoda	Gammaridae		Gammarus	Gammarus cf. aequicauda		BOLD:AAD2658	University of Lodz, Dept of Invertebrate Zoology and Hydrobiology	Filipe Costa	COMPLEX	Adriana Radulovici	2020-10-12
1036	FCGMD089-16	TBQ10_C_G.aeq	Arthropoda	Malacostraca	Amphipoda	Gammaridae		Gammarus	Gammarus cf. aequicauda		BOLD:AAD2658	University of Lodz, Dept of Invertebrate Zoology and Hydrobiology	Filipe Costa	COMPLEX	Adriana Radulovici	2020-10-12
1037	FCGMD125-16	UA24_C_G.aeq	Arthropoda	Malacostraca	Amphipoda	Gammaridae		Gammarus	Gammarus cf. aequicauda		BOLD:AAD2658	University of Lodz, Dept of Invertebrate Zoology and Hydrobiology	Filipe Costa	COMPLEX	Adriana Radulovici	2020-10-12
1038	FCGMD085-16	TBQ09_B_G.aeq	Arthropoda	Malacostraca	Amphipoda	Gammaridae		Gammarus	Gammarus cf. aequicauda		BOLD:AAD2658	University of Lodz, Dept of Invertebrate Zoology and Hydrobiology	Filipe Costa	COMPLEX	Adriana Radulovici	2020-10-12
1039	FCGMD083-16	TBQ08_C_G.aeq	Arthropoda	Malacostraca	Amphipoda	Gammaridae		Gammarus	Gammarus cf. aequicauda		BOLD:AAD2658	University of Lodz, Dept of Invertebrate Zoology and Hydrobiology	Filipe Costa	COMPLEX	Adriana Radulovici	2020-10-12
1040	FCGMD095-16	TBQ16_B_G.aeq	Arthropoda	Malacostraca	Amphipoda	Gammaridae		Gammarus	Gammarus cf. aequicauda		BOLD:AAD2658	University of Lodz, Dept of Invertebrate Zoology and Hydrobiology	Filipe Costa	COMPLEX	Adriana Radulovici	2020-10-12
1041	FCGMD094-16	TBQ16_A_G.aeq	Arthropoda	Malacostraca	Amphipoda	Gammaridae		Gammarus	Gammarus cf. aequicauda		BOLD:AAD2658	University of Lodz, Dept of Invertebrate Zoology and Hydrobiology	Filipe Costa	COMPLEX	Adriana Radulovici	2020-10-12
1042	FCGMD093-16	TBQ15_C_G.aeq	Arthropoda	Malacostraca	Amphipoda	Gammaridae		Gammarus	Gammarus cf. aequicauda		BOLD:AAD2658	University of Lodz, Dept of Invertebrate Zoology and Hydrobiology	Filipe Costa	COMPLEX	Adriana Radulovici	2020-10-12
1043	FCGMD121-16	UA23_A_G.aeq	Arthropoda	Malacostraca	Amphipoda	Gammaridae		Gammarus	Gammarus cf. aequicauda		BOLD:AAD2658	University of Lodz, Dept of Invertebrate Zoology and Hydrobiology	Filipe Costa	COMPLEX	Adriana Radulovici	2020-10-12
1044	FCGMD107-16	TBQ26_B_G.aeq	Arthropoda	Malacostraca	Amphipoda	Gammaridae		Gammarus	Gammarus cf. aequicauda		BOLD:AAD2658	University of Lodz, Dept of Invertebrate Zoology and Hydrobiology	Filipe Costa	COMPLEX	Adriana Radulovici	2020-10-12
1045	FCGMD088-16	TBQ10_B_G.aeq	Arthropoda	Malacostraca	Amphipoda	Gammaridae		Gammarus	Gammarus cf. aequicauda		BOLD:AAD2658	University of Lodz, Dept of Invertebrate Zoology and Hydrobiology	Filipe Costa	COMPLEX	Adriana Radulovici	2020-10-12
1046	SFAM004-11	SFGU1-004	Arthropoda	Malacostraca	Amphipoda	Gammaridae		Gammarus	Gammarus cf. aequicauda		BOLD:AAD2658	University of Minho	Filipe Costa	COMPLEX	Adriana Radulovici	2020-10-12
1047	SFAM009-11	SFGU1-009	Arthropoda	Malacostraca	Amphipoda	Gammaridae		Gammarus	Gammarus cf. aequicauda		BOLD:AAD2658	University of Minho	Filipe Costa	COMPLEX	Adriana Radulovici	2020-10-12
1048	SFAM014-11	SFGU1-014	Arthropoda	Malacostraca	Amphipoda	Gammaridae		Gammarus	Gammarus cf. aequicauda		BOLD:AAD2658	University of Minho	Filipe Costa	COMPLEX	Adriana Radulovici	2020-10-12
1049	SFAM022-11	SFGU1-022	Arthropoda	Malacostraca	Amphipoda	Gammaridae		Gammarus	Gammarus cf. aequicauda		BOLD:AAD2658	University of Minho	Filipe Costa	COMPLEX	Adriana Radulovici	2020-10-12
1050	FCGMD092-16	TBQ12_C_G.aeq	Arthropoda	Malacostraca	Amphipoda	Gammaridae		Gammarus	Gammarus cf. aequicauda		BOLD:AAD2658	University of Lodz, Dept of Invertebrate Zoology and Hydrobiology	Filipe Costa	COMPLEX	Adriana Radulovici	2020-10-12
1051	FCGMD097-16	TBQ17_A_G.aeq	Arthropoda	Malacostraca	Amphipoda	Gammaridae		Gammarus	Gammarus cf. aequicauda		BOLD:AAD2658	University of Lodz, Dept of Invertebrate Zoology and Hydrobiology	Filipe Costa	COMPLEX	Adriana Radulovici	2020-10-12
1052	FCGMD105-16	TBQ25_C_G.aeq	Arthropoda	Malacostraca	Amphipoda	Gammaridae		Gammarus	Gammarus cf. aequicauda		BOLD:AAD2658	University of Lodz, Dept of Invertebrate Zoology and Hydrobiology	Filipe Costa	COMPLEX	Adriana Radulovici	2020-10-12
1053	FCGMD109-16	TBQ27_B_G.aeq	Arthropoda	Malacostraca	Amphipoda	Gammaridae		Gammarus	Gammarus cf. aequicauda		BOLD:AAD2658	University of Lodz, Dept of Invertebrate Zoology and Hydrobiology	Filipe Costa	COMPLEX	Adriana Radulovici	2020-10-12
1054	FCGMD110-16	TBQ34_A_G.aeq	Arthropoda	Malacostraca	Amphipoda	Gammaridae		Gammarus	Gammarus cf. aequicauda		BOLD:AAD2658	University of Lodz, Dept of Invertebrate Zoology and Hydrobiology	Filipe Costa	COMPLEX	Adriana Radulovici	2020-10-12
1055	FCGMD111-16	TBQ34_B_G.aeq	Arthropoda	Malacostraca	Amphipoda	Gammaridae		Gammarus	Gammarus cf. aequicauda		BOLD:AAD2658	University of Lodz, Dept of Invertebrate Zoology and Hydrobiology	Filipe Costa	COMPLEX	Adriana Radulovici	2020-10-12
1056	FCGMD113-16	TBQ35_B_G.aeq	Arthropoda	Malacostraca	Amphipoda	Gammaridae		Gammarus	Gammarus cf. aequicauda		BOLD:AAD2658	University of Lodz, Dept of Invertebrate Zoology and Hydrobiology	Filipe Costa	COMPLEX	Adriana Radulovici	2020-10-12
1057	FCGMD124-16	UA24_B_G.aeq	Arthropoda	Malacostraca	Amphipoda	Gammaridae		Gammarus	Gammarus cf. aequicauda		BOLD:AAD2658	University of Lodz, Dept of Invertebrate Zoology and Hydrobiology	Filipe Costa	COMPLEX	Adriana Radulovici	2020-10-12
1058	SFAM011-11	SFGU1-011	Arthropoda	Malacostraca	Amphipoda	Gammaridae		Gammarus	Gammarus cf. aequicauda		BOLD:AAD2658	University of Minho	Filipe Costa	COMPLEX	Adriana Radulovici	2020-10-12
1059	SFAM013-11	SFGU1-013	Arthropoda	Malacostraca	Amphipoda	Gammaridae		Gammarus	Gammarus cf. aequicauda		BOLD:AAD2658	University of Minho	Filipe Costa	COMPLEX	Adriana Radulovici	2020-10-12
1060	FCGMD091-16	TBQ12_B_G.aeq	Arthropoda	Malacostraca	Amphipoda	Gammaridae		Gammarus	Gammarus cf. aequicauda		BOLD:AAD2658	University of Lodz, Dept of Invertebrate Zoology and Hydrobiology	Filipe Costa	COMPLEX	Adriana Radulovici	2020-10-12
1061	FCGMD087-16	TBQ10_A_G.aeq	Arthropoda	Malacostraca	Amphipoda	Gammaridae		Gammarus	Gammarus cf. aequicauda		BOLD:AAD2658	University of Lodz, Dept of Invertebrate Zoology and Hydrobiology	Filipe Costa	COMPLEX	Adriana Radulovici	2020-10-12
1062	FCGMD086-16	TBQ09_C_G.aeq	Arthropoda	Malacostraca	Amphipoda	Gammaridae		Gammarus	Gammarus cf. aequicauda		BOLD:AAD2658	University of Lodz, Dept of Invertebrate Zoology and Hydrobiology	Filipe Costa	COMPLEX	Adriana Radulovici	2020-10-12
1063	FCGMD084-16	TBQ09_A_G.aeq	Arthropoda	Malacostraca	Amphipoda	Gammaridae		Gammarus	Gammarus cf. aequicauda		BOLD:AAD2658	University of Lodz, Dept of Invertebrate Zoology and Hydrobiology	Filipe Costa	COMPLEX	Adriana Radulovici	2020-10-12
1064	FCGMD112-16	TBQ34_C_G.aeq	Arthropoda	Malacostraca	Amphipoda	Gammaridae		Gammarus	Gammarus cf. aequicauda		BOLD:AAD2658	University of Lodz, Dept of Invertebrate Zoology and Hydrobiology	Filipe Costa	COMPLEX	Adriana Radulovici	2020-10-12
1065	FCGA005-04	FC-AEQBS8	Arthropoda	Malacostraca	Amphipoda	Gammaridae		Gammarus	Gammarus cf. aequicauda		BOLD:AAD2658	Institute of Fisheries and Aquaculture, Varna	Filipe Costa	COMPLEX	Adriana Radulovici	2020-10-12
1066	GBCM12673-19	KT778398	Arthropoda	Malacostraca	Amphipoda	Gammaridae		Gammarus	Gammarus aequicauda		BOLD:AAD2658	Mined from GenBank, NCBI	Sujeevan Ratnasingham	COMPLEX	Adriana Radulovici	2020-10-12
1067	GBCMA11208-16	KT778398.1	Arthropoda	Malacostraca	Amphipoda	Gammaridae		Gammarus	Gammarus aequicauda		BOLD:AAD2658	Mined from GenBank, NCBI	Sujeevan Ratnasingham	COMPLEX	Adriana Radulovici	2020-10-12
1068	SFAM012-11	SFGU1-012	Arthropoda	Malacostraca	Amphipoda	Gammaridae		Gammarus	Gammarus cf. aequicauda		BOLD:AAD2658	University of Minho	Filipe Costa	COMPLEX	Adriana Radulovici	2020-10-12
1069	SFAM002-11	SFGU1-002	Arthropoda	Malacostraca	Amphipoda	Gammaridae		Gammarus	Gammarus cf. aequicauda		BOLD:AAD2658	University of Minho	Filipe Costa	COMPLEX	Adriana Radulovici	2020-10-12
1070	FCGMD103-16	TBQ25_A_G.aeq	Arthropoda	Malacostraca	Amphipoda	Gammaridae		Gammarus	Gammarus cf. aequicauda		BOLD:AAD2658	University of Lodz, Dept of Invertebrate Zoology and Hydrobiology	Filipe Costa	COMPLEX	Adriana Radulovici	2020-10-12
1071	FCGMD102-16	TBQ20_C_G.aeq	Arthropoda	Malacostraca	Amphipoda	Gammaridae		Gammarus	Gammarus cf. aequicauda		BOLD:AAD2658	University of Lodz, Dept of Invertebrate Zoology and Hydrobiology	Filipe Costa	COMPLEX	Adriana Radulovici	2020-10-12
1072	FCGMD100-16	TBQ20_A_G.aeq	Arthropoda	Malacostraca	Amphipoda	Gammaridae		Gammarus	Gammarus cf. aequicauda		BOLD:AAD2658	University of Lodz, Dept of Invertebrate Zoology and Hydrobiology	Filipe Costa	COMPLEX	Adriana Radulovici	2020-10-12
1073	FCGMD080-16	MD33_C_G.aeq	Arthropoda	Malacostraca	Amphipoda	Gammaridae		Gammarus	Gammarus cf. aequicauda		BOLD:AAD2658	University of Lodz, Dept of Invertebrate Zoology and Hydrobiology	Filipe Costa	COMPLEX	Adriana Radulovici	2020-10-12
1074	FCGMD123-16	UA24_A_G.aeq	Arthropoda	Malacostraca	Amphipoda	Gammaridae		Gammarus	Gammarus cf. aequicauda		BOLD:AAD2658	University of Lodz, Dept of Invertebrate Zoology and Hydrobiology	Filipe Costa	COMPLEX	Adriana Radulovici	2020-10-12
1075	FCGMD114-16	TBQ35_C_G.aeq	Arthropoda	Malacostraca	Amphipoda	Gammaridae		Gammarus	Gammarus cf. aequicauda		BOLD:AAD2658	University of Lodz, Dept of Invertebrate Zoology and Hydrobiology	Filipe Costa	COMPLEX	Adriana Radulovici	2020-10-12
1076	FCGMD099-16	TBQ17_C_G.aeq	Arthropoda	Malacostraca	Amphipoda	Gammaridae		Gammarus	Gammarus cf. aequicauda		BOLD:AAD2658	University of Lodz, Dept of Invertebrate Zoology and Hydrobiology	Filipe Costa	COMPLEX	Adriana Radulovici	2020-10-12
1077	FCGA002-04	FC-AEQBS1	Arthropoda	Malacostraca	Amphipoda	Gammaridae		Gammarus	Gammarus cf. aequicauda		BOLD:AAD2658	Institute of Fisheries and Aquaculture, Varna	Filipe Costa	COMPLEX	Adriana Radulovici	2020-10-12
1078	FCGMD078-16	MD33_A_G.aeq	Arthropoda	Malacostraca	Amphipoda	Gammaridae		Gammarus	Gammarus cf. aequicauda		BOLD:AAD2658	University of Lodz, Dept of Invertebrate Zoology and Hydrobiology	Filipe Costa	COMPLEX	Adriana Radulovici	2020-10-12
1079	FCGMD077-16	MD29_C_G.aeq	Arthropoda	Malacostraca	Amphipoda	Gammaridae		Gammarus	Gammarus cf. aequicauda		BOLD:AAD2658	University of Lodz, Dept of Invertebrate Zoology and Hydrobiology	Filipe Costa	COMPLEX	Adriana Radulovici	2020-10-12
1080	FCGMD119-16	UA20_B_G.aeq	Arthropoda	Malacostraca	Amphipoda	Gammaridae		Gammarus	Gammarus cf. aequicauda		BOLD:AAD2658	University of Lodz, Dept of Invertebrate Zoology and Hydrobiology	Filipe Costa	COMPLEX	Adriana Radulovici	2020-10-12
1081	FCGMD122-16	UA23_B_G.aeq	Arthropoda	Malacostraca	Amphipoda	Gammaridae		Gammarus	Gammarus cf. aequicauda		BOLD:AAD2658	University of Lodz, Dept of Invertebrate Zoology and Hydrobiology	Filipe Costa	COMPLEX	Adriana Radulovici	2020-10-12
1082	SFAM016-11	SFGU1-016	Arthropoda	Malacostraca	Amphipoda	Gammaridae		Gammarus	Gammarus cf. aequicauda		BOLD:AAD2658	University of Minho	Filipe Costa	COMPLEX	Adriana Radulovici	2020-10-12
1083	SFAM003-11	SFGU1-003	Arthropoda	Malacostraca	Amphipoda	Gammaridae		Gammarus	Gammarus cf. aequicauda		BOLD:AAD2658	University of Minho	Filipe Costa	COMPLEX	Adriana Radulovici	2020-10-12
1084	SFAM008-11	SFGU1-008	Arthropoda	Malacostraca	Amphipoda	Gammaridae		Gammarus	Gammarus cf. aequicauda		BOLD:AAD2658	University of Minho	Filipe Costa	COMPLEX	Adriana Radulovici	2020-10-12
1085	FCGMD106-16	TBQ26_A_G.aeq	Arthropoda	Malacostraca	Amphipoda	Gammaridae		Gammarus	Gammarus cf. aequicauda		BOLD:AAD2658	University of Lodz, Dept of Invertebrate Zoology and Hydrobiology	Filipe Costa	COMPLEX	Adriana Radulovici	2020-10-12
1086	SFAM006-11	SFGU1-006	Arthropoda	Malacostraca	Amphipoda	Gammaridae		Gammarus	Gammarus cf. aequicauda		BOLD:AAD2658	University of Minho	Filipe Costa	COMPLEX	Adriana Radulovici	2020-10-12
1087	FCGMD104-16	TBQ25_B_G.aeq	Arthropoda	Malacostraca	Amphipoda	Gammaridae		Gammarus	Gammarus cf. aequicauda		BOLD:AAD2658	University of Lodz, Dept of Invertebrate Zoology and Hydrobiology	Filipe Costa	COMPLEX	Adriana Radulovici	2020-10-12
1088	FCGMD096-16	TBQ16_C_G.aeq	Arthropoda	Malacostraca	Amphipoda	Gammaridae		Gammarus	Gammarus cf. aequicauda		BOLD:AAD2658	University of Lodz, Dept of Invertebrate Zoology and Hydrobiology	Filipe Costa	COMPLEX	Adriana Radulovici	2020-10-12
1089	FCGMD076-16	MD29_B_G.aeq	Arthropoda	Malacostraca	Amphipoda	Gammaridae		Gammarus	Gammarus cf. aequicauda		BOLD:AAD2658	University of Lodz, Dept of Invertebrate Zoology and Hydrobiology	Filipe Costa	COMPLEX	Adriana Radulovici	2020-10-12
1090	FCGMD047-15	SFGI3-004	Arthropoda	Malacostraca	Amphipoda	Gammaridae		Gammarus	Gammarus cf. aequicauda		BOLD:ACH6172	University of Minho	Filipe Costa	COMPLEX	Adriana Radulovici	2020-10-12
1091	FCGMD050-15	SFGI5-003	Arthropoda	Malacostraca	Amphipoda	Gammaridae		Gammarus	Gammarus cf. aequicauda		BOLD:ACH6172	University of Minho	Filipe Costa	COMPLEX	Adriana Radulovici	2020-10-12
1092	FCGMD051-15	SFGI5-004	Arthropoda	Malacostraca	Amphipoda	Gammaridae		Gammarus	Gammarus cf. aequicauda		BOLD:ACH6172	University of Minho	Filipe Costa	COMPLEX	Adriana Radulovici	2020-10-12
1093	FCGMD046-15	SFGI3-003	Arthropoda	Malacostraca	Amphipoda	Gammaridae		Gammarus	Gammarus cf. aequicauda		BOLD:ACH6172	University of Minho	Filipe Costa	COMPLEX	Adriana Radulovici	2020-10-12
1094	FCGMD045-15	SFGI3-002	Arthropoda	Malacostraca	Amphipoda	Gammaridae		Gammarus	Gammarus cf. aequicauda		BOLD:ACH6172	University of Minho	Filipe Costa	COMPLEX	Adriana Radulovici	2020-10-12
1095	FCGMD044-15	SFGI3-001	Arthropoda	Malacostraca	Amphipoda	Gammaridae		Gammarus	Gammarus cf. aequicauda		BOLD:ACH6172	University of Minho	Filipe Costa	COMPLEX	Adriana Radulovici	2020-10-12
1096	FCGMD062-16	ALBR_E4_G.aeq	Arthropoda	Malacostraca	Amphipoda	Gammaridae		Gammarus	Gammarus cf. aequicauda		BOLD:ACH6172	University of Lodz, Dept of Invertebrate Zoology and Hydrobiology	Filipe Costa	COMPLEX	Adriana Radulovici	2020-10-12
1097	FCGMD066-16	ALBT_D3_G.aeq	Arthropoda	Malacostraca	Amphipoda	Gammaridae		Gammarus	Gammarus cf. aequicauda		BOLD:ACH6172	University of Lodz, Dept of Invertebrate Zoology and Hydrobiology	Filipe Costa	COMPLEX	Adriana Radulovici	2020-10-12
1098	FCGMD069-16	ALBT_D6_G.aeq	Arthropoda	Malacostraca	Amphipoda	Gammaridae		Gammarus	Gammarus cf. aequicauda		BOLD:ACH6172	University of Lodz, Dept of Invertebrate Zoology and Hydrobiology	Filipe Costa	COMPLEX	Adriana Radulovici	2020-10-12
1099	FCGMD068-16	ALBT_D5_G.aeq	Arthropoda	Malacostraca	Amphipoda	Gammaridae		Gammarus	Gammarus cf. aequicauda		BOLD:ACH6172	University of Lodz, Dept of Invertebrate Zoology and Hydrobiology	Filipe Costa	COMPLEX	Adriana Radulovici	2020-10-12
1100	FCGMD067-16	ALBT_D4_G.aeq	Arthropoda	Malacostraca	Amphipoda	Gammaridae		Gammarus	Gammarus cf. aequicauda		BOLD:ACH6172	University of Lodz, Dept of Invertebrate Zoology and Hydrobiology	Filipe Costa	COMPLEX	Adriana Radulovici	2020-10-12
1101	FCGMD065-16	ALBT_D2_G.aeq	Arthropoda	Malacostraca	Amphipoda	Gammaridae		Gammarus	Gammarus cf. aequicauda		BOLD:ACH6172	University of Lodz, Dept of Invertebrate Zoology and Hydrobiology	Filipe Costa	COMPLEX	Adriana Radulovici	2020-10-12
1102	FCGMD064-16	ALBT_D1_G.aeq	Arthropoda	Malacostraca	Amphipoda	Gammaridae		Gammarus	Gammarus cf. aequicauda		BOLD:ACH6172	University of Lodz, Dept of Invertebrate Zoology and Hydrobiology	Filipe Costa	COMPLEX	Adriana Radulovici	2020-10-12
1103	GBCMA4396-13	JF965961	Arthropoda	Malacostraca	Amphipoda	Gammaridae		Gammarus			BOLD:ACH6172	Mined from GenBank, NCBI	Sujeevan Ratnasingham	COMPLEX	Adriana Radulovici	2020-10-12
1104	FCGMD043-15	SFGI1-001	Arthropoda	Malacostraca	Amphipoda	Gammaridae		Gammarus	Gammarus cf. aequicauda		BOLD:ACH6172	University of Minho	Filipe Costa	COMPLEX	Adriana Radulovici	2020-10-12
1105	GBCMA12793-16	KF478560	Arthropoda	Malacostraca	Amphipoda	Gammaridae		Echinogammarus	Echinogammarus foxi		BOLD:ACH6172	Mined from GenBank, NCBI	Sujeevan Ratnasingham	MIS-ID	Adriana Radulovici	2020-10-12	Potential misidentification or contamination	Got flagged already
1106	GBCMA4397-13	JF965960	Arthropoda	Malacostraca	Amphipoda	Gammaridae		Gammarus			BOLD:ACH6172	Mined from GenBank, NCBI	Sujeevan Ratnasingham	COMPLEX	Adriana Radulovici	2020-10-12
1107	FCGMD053-15	SFGI5-007	Arthropoda	Malacostraca	Amphipoda	Gammaridae		Gammarus	Gammarus cf. aequicauda		BOLD:ACH6172	University of Minho	Filipe Costa	COMPLEX	Adriana Radulovici	2020-10-12
1108	FCGMD052-15	SFGI5-005	Arthropoda	Malacostraca	Amphipoda	Gammaridae		Gammarus	Gammarus cf. aequicauda		BOLD:ACH6172	University of Minho	Filipe Costa	COMPLEX	Adriana Radulovici	2020-10-12
1109	FCGMD049-15	SFGI5-002	Arthropoda	Malacostraca	Amphipoda	Gammaridae		Gammarus	Gammarus cf. aequicauda		BOLD:ACH6172	University of Minho	Filipe Costa	COMPLEX	Adriana Radulovici	2020-10-12
1110	FCGMD048-15	SFGI5-001	Arthropoda	Malacostraca	Amphipoda	Gammaridae		Gammarus	Gammarus cf. aequicauda		BOLD:ACH6172	University of Minho	Filipe Costa	COMPLEX	Adriana Radulovici	2020-10-12
1111	FCGMD155-17	SIT25_G.aeq_B	Arthropoda	Malacostraca	Amphipoda	Gammaridae		Gammarus	Gammarus cf. aequicauda		BOLD:ACH6172	University of Lodz, Dept of Invertebrate Zoology and Hydrobiology	Filipe Costa	COMPLEX	Adriana Radulovici	2020-10-12
1112	FCGMD060-16	ALBR_E2_G.aeq	Arthropoda	Malacostraca	Amphipoda	Gammaridae		Gammarus	Gammarus cf. aequicauda		BOLD:ACH6172	University of Lodz, Dept of Invertebrate Zoology and Hydrobiology	Filipe Costa	COMPLEX	Adriana Radulovici	2020-10-12
1113	FCGMD063-16	ALBR_E5_G.aeq	Arthropoda	Malacostraca	Amphipoda	Gammaridae		Gammarus	Gammarus cf. aequicauda		BOLD:ACH6172	University of Lodz, Dept of Invertebrate Zoology and Hydrobiology	Filipe Costa	COMPLEX	Adriana Radulovici	2020-10-12
1114	FCGMD061-16	ALBR_E3_G.aeq	Arthropoda	Malacostraca	Amphipoda	Gammaridae		Gammarus	Gammarus cf. aequicauda		BOLD:ACH6172	University of Lodz, Dept of Invertebrate Zoology and Hydrobiology	Filipe Costa	COMPLEX	Adriana Radulovici	2020-10-12
1115	FCGMD059-16	ALBR_E1_G.aeq	Arthropoda	Malacostraca	Amphipoda	Gammaridae		Gammarus	Gammarus cf. aequicauda		BOLD:ACH6172	University of Lodz, Dept of Invertebrate Zoology and Hydrobiology	Filipe Costa	COMPLEX	Adriana Radulovici	2020-10-12
1116	BNSA323-14	MT03988	Arthropoda	Malacostraca	Amphipoda	Calliopiidae		Apherusa	Apherusa jurinei		BOLD:AAY5341	Deutsches Zentrum fuer Marine Biodiversitaetsforschung	Michael J. Raupach		Adriana Radulovici	2020-10-12
1117	BNSA326-14	MT03992	Arthropoda	Malacostraca	Amphipoda	Calliopiidae		Apherusa	Apherusa jurinei		BOLD:AAY5341	Deutsches Zentrum fuer Marine Biodiversitaetsforschung	Michael J. Raupach		Adriana Radulovici	2020-10-12
1118	BNSA325-14	MT03991	Arthropoda	Malacostraca	Amphipoda	Calliopiidae		Apherusa	Apherusa jurinei		BOLD:AAY5341	Deutsches Zentrum fuer Marine Biodiversitaetsforschung	Michael J. Raupach		Adriana Radulovici	2020-10-12
1119	BNSA321-14	MT03985	Arthropoda	Malacostraca	Amphipoda	Calliopiidae		Apherusa	Apherusa jurinei		BOLD:AAY5341	Deutsches Zentrum fuer Marine Biodiversitaetsforschung	Michael J. Raupach		Adriana Radulovici	2020-10-12
1120	BNSA324-14	MT03989	Arthropoda	Malacostraca	Amphipoda	Calliopiidae		Apherusa	Apherusa jurinei		BOLD:AAY5341	Deutsches Zentrum fuer Marine Biodiversitaetsforschung	Michael J. Raupach		Adriana Radulovici	2020-10-12
1121	BNSA322-14	MT03986	Arthropoda	Malacostraca	Amphipoda	Calliopiidae		Apherusa	Apherusa jurinei		BOLD:AAY5341	Deutsches Zentrum fuer Marine Biodiversitaetsforschung	Michael J. Raupach		Adriana Radulovici	2020-10-12
1122	FCCOM214-11	SFC5-003	Arthropoda	Malacostraca	Amphipoda	Calliopiidae		Apherusa	Apherusa jurinei		BOLD:AAY5341	University of Minho	Jorge Lobo Arteaga		Adriana Radulovici	2020-10-12
1123	FCCOM468-11	SFAM9-001	Arthropoda	Malacostraca	Amphipoda	Calliopiidae		Apherusa	Apherusa jurinei		BOLD:AAY5341	University of Minho	Jorge Lobo Arteaga		Adriana Radulovici	2020-10-12
1124	FCCOM475-11	SFAM13-001	Arthropoda	Malacostraca	Amphipoda	Calliopiidae		Apherusa	Apherusa jurinei		BOLD:AAY5341	University of Minho	Jorge Lobo Arteaga		Adriana Radulovici	2020-10-12
1125	FCCOM213-11	SFC5-002	Arthropoda	Malacostraca	Amphipoda	Calliopiidae		Apherusa	Apherusa jurinei		BOLD:AAY5341	University of Minho	Jorge Lobo Arteaga		Adriana Radulovici	2020-10-12
1126	FCCOM212-11	SFC5-001	Arthropoda	Malacostraca	Amphipoda	Calliopiidae		Apherusa	Apherusa jurinei		BOLD:AAY5341	University of Minho	Jorge Lobo Arteaga		Adriana Radulovici	2020-10-12
1127	NJCGS844-11	10BIOBC-01060	Arthropoda	Malacostraca	Amphipoda	Calliopiidae		Paracalliopiella	Paracalliopiella pratti		BOLD:AAG0660	Centre for Biodiversity Genomics	Nicholas Jeffery		Adriana Radulovici	2020-10-12
1128	BCAMP016-08	BCAMP0016	Arthropoda	Malacostraca	Amphipoda	Calliopiidae		Paracalliopiella	Paracalliopiella pratti		BOLD:AAG0660	Centre for Biodiversity Genomics	CBG Collections Unit		Adriana Radulovici	2020-10-12
1129	GBCMA4958-13	JX545474	Arthropoda	Malacostraca	Amphipoda	Pontogeneiidae		Pontogeneia	Pontogeneia rostrata		BOLD:AAG0659	Mined from GenBank, NCBI	Sujeevan Ratnasingham		Adriana Radulovici	2020-10-12
1130	BCAMP009-08	BCAMP0009	Arthropoda	Malacostraca	Amphipoda	Pontogeneiidae		Pontogeneia	Pontogeneia rostrata		BOLD:AAG0659	Centre for Biodiversity Genomics	CBG Collections Unit		Adriana Radulovici	2020-10-12
1131	GBCMA4957-13	JX545475	Arthropoda	Malacostraca	Amphipoda	Pontogeneiidae		Pontogeneia	Pontogeneia rostrata		BOLD:AAG0659	Mined from GenBank, NCBI	Sujeevan Ratnasingham		Adriana Radulovici	2020-10-12
1132	CCMAL248-08	08PROBE-0375	Arthropoda	Malacostraca	Amphipoda	Pontogeneiidae		Pontogeneia	Pontogeneia inermis		BOLD:AAE2854	Centre for Biodiversity Genomics	CBG Collections Unit		Adriana Radulovici	2020-10-12
1133	CCMAL198-08	08PROBE-0325	Arthropoda	Malacostraca	Amphipoda	Pontogeneiidae		Pontogeneia	Pontogeneia inermis		BOLD:AAE2854	Centre for Biodiversity Genomics	CBG Collections Unit		Adriana Radulovici	2020-10-12
1134	WW485-08	BSM07T6-11	Arthropoda	Malacostraca	Amphipoda	Pontogeneiidae		Pontogeneia	Pontogeneia inermis		BOLD:AAE2854	Universite du Quebec a Rimouski	Adriana E. Radulovici		Adriana Radulovici	2020-10-12
1135	CCMAL221-08	08PROBE-0348	Arthropoda	Malacostraca	Amphipoda	Pontogeneiidae		Pontogeneia	Pontogeneia inermis		BOLD:AAE2854	Centre for Biodiversity Genomics	CBG Collections Unit		Adriana Radulovici	2020-10-12
1136	CCMAL223-08	08PROBE-0350	Arthropoda	Malacostraca	Amphipoda	Pontogeneiidae		Pontogeneia	Pontogeneia inermis		BOLD:AAE2854	Centre for Biodiversity Genomics	CBG Collections Unit		Adriana Radulovici	2020-10-12
1137	ARCMI625-14	BIOUG14664-E09	Arthropoda	Malacostraca	Amphipoda	Pontogeneiidae		Pontogeneia	Pontogeneia inermis		BOLD:AAE2854	Centre for Biodiversity Genomics	Kara K. S. Layton		Adriana Radulovici	2020-10-12
1138	CCMAL222-08	08PROBE-0349	Arthropoda	Malacostraca	Amphipoda	Pontogeneiidae		Pontogeneia	Pontogeneia inermis		BOLD:AAE2854	Centre for Biodiversity Genomics	CBG Collections Unit		Adriana Radulovici	2020-10-12
1139	CCMAL196-08	08PROBE-0323	Arthropoda	Malacostraca	Amphipoda	Pontogeneiidae		Pontogeneia	Pontogeneia inermis		BOLD:AAE2854	Centre for Biodiversity Genomics	CBG Collections Unit		Adriana Radulovici	2020-10-12
1140	ARCMI626-14	BIOUG14664-E10	Arthropoda	Malacostraca	Amphipoda	Pontogeneiidae		Pontogeneia	Pontogeneia inermis		BOLD:AAE2854	Centre for Biodiversity Genomics	Kara K. S. Layton		Adriana Radulovici	2020-10-12
1141	CCMAL203-08	08PROBE-0330	Arthropoda	Malacostraca	Amphipoda	Pontogeneiidae		Pontogeneia	Pontogeneia inermis		BOLD:AAE2854	Centre for Biodiversity Genomics	CBG Collections Unit		Adriana Radulovici	2020-10-12
1142	CCMAL218-08	08PROBE-0345	Arthropoda	Malacostraca	Amphipoda	Pontogeneiidae		Pontogeneia	Pontogeneia inermis		BOLD:AAE2854	Centre for Biodiversity Genomics	CBG Collections Unit		Adriana Radulovici	2020-10-12
1143	CCMAL204-08	08PROBE-0331	Arthropoda	Malacostraca	Amphipoda	Pontogeneiidae		Pontogeneia	Pontogeneia inermis		BOLD:AAE2854	Centre for Biodiversity Genomics	CBG Collections Unit		Adriana Radulovici	2020-10-12
1144	CAISN1126-13	BIOUG00343-G09	Arthropoda	Malacostraca	Amphipoda	Pontogeneiidae		Pontogeneia	Pontogeneia inermis		BOLD:AAE2854	Biodiversity Institute of Ontario	Robert G. Young		Adriana Radulovici	2020-10-12
1145	WW177-07	L90AR1-08	Arthropoda	Malacostraca	Amphipoda	Pontogeneiidae		Pontogeneia	Pontogeneia inermis		BOLD:AAE2854	Universite du Quebec a Rimouski	Adriana E. Radulovici		Adriana Radulovici	2020-10-12
1146	WW178-07	L90AR5-05	Arthropoda	Malacostraca	Amphipoda	Pontogeneiidae		Pontogeneia	Pontogeneia inermis		BOLD:AAE2854	Universite du Quebec a Rimouski	Adriana E. Radulovici		Adriana Radulovici	2020-10-12
1147	NBAMP077-08	HUNTSAMP0077	Arthropoda	Malacostraca	Amphipoda	Pontogeneiidae		Pontogeneia	Pontogeneia inermis		BOLD:AAE2854	Centre for Biodiversity Genomics	CBG Collections Unit		Adriana Radulovici	2020-10-12
1148	AMPNB078-13	UMBergen_NB_amp78	Arthropoda	Malacostraca	Amphipoda	Eusiridae		Rhachotropis	Rhachotropis inflata		BOLD:ACF8625	University of Bergen, Natural History Collections	Endre Willassen	COMPLEX	Adriana Radulovici	2020-10-12
1149	CCNUN622-08	CCNUN622	Arthropoda	Malacostraca	Amphipoda	Eusiridae		Rhachotropis	Rhachotropis inflata		BOLD:AAC1844	Centre for Biodiversity Genomics	Dirk Steinke	COMPLEX	Adriana Radulovici	2020-10-12
1150	CCNUN620-08	CCNUN620	Arthropoda	Malacostraca	Amphipoda	Eusiridae		Rhachotropis	Rhachotropis inflata		BOLD:AAC1844	Centre for Biodiversity Genomics	Dirk Steinke	COMPLEX	Adriana Radulovici	2020-10-12
1151	CCNUN156-07	NUN-0156	Arthropoda	Malacostraca	Amphipoda	Eusiridae		Rhachotropis	Rhachotropis inflata		BOLD:AAC1844	Centre for Biodiversity Genomics	Dirk Steinke	COMPLEX	Adriana Radulovici	2020-10-12
1152	CCNUN621-08	CCNUN621	Arthropoda	Malacostraca	Amphipoda	Eusiridae		Rhachotropis	Rhachotropis inflata		BOLD:AAC1844	Centre for Biodiversity Genomics	Dirk Steinke	COMPLEX	Adriana Radulovici	2020-10-12
1153	CCNUN161-07	NUN-0161	Arthropoda	Malacostraca	Amphipoda	Eusiridae		Rhachotropis	Rhachotropis inflata		BOLD:AAC1844	Centre for Biodiversity Genomics	Dirk Steinke	COMPLEX	Adriana Radulovici	2020-10-12
1154	CCNUN160-07	NUN-0160	Arthropoda	Malacostraca	Amphipoda	Eusiridae		Rhachotropis	Rhachotropis inflata		BOLD:AAC1844	Centre for Biodiversity Genomics	Dirk Steinke	COMPLEX	Adriana Radulovici	2020-10-12
1155	CCNUN154-07	NUN-0154	Arthropoda	Malacostraca	Amphipoda	Eusiridae		Rhachotropis	Rhachotropis inflata		BOLD:AAC1844	Centre for Biodiversity Genomics	Dirk Steinke	COMPLEX	Adriana Radulovici	2020-10-12
1156	CCNUN159-07	NUN-0159	Arthropoda	Malacostraca	Amphipoda	Eusiridae		Rhachotropis	Rhachotropis inflata		BOLD:AAC1844	Centre for Biodiversity Genomics	Dirk Steinke	COMPLEX	Adriana Radulovici	2020-10-12
1157	CCNUN155-07	NUN-0155	Arthropoda	Malacostraca	Amphipoda	Eusiridae		Rhachotropis	Rhachotropis inflata		BOLD:AAC1844	Centre for Biodiversity Genomics	Dirk Steinke	COMPLEX	Adriana Radulovici	2020-10-12
1158	CCNUN158-07	NUN-0158	Arthropoda	Malacostraca	Amphipoda	Eusiridae		Rhachotropis	Rhachotropis inflata		BOLD:AAC1844	Centre for Biodiversity Genomics	Dirk Steinke	COMPLEX	Adriana Radulovici	2020-10-12
1159	CCNUN157-07	NUN-0157	Arthropoda	Malacostraca	Amphipoda	Eusiridae		Rhachotropis	Rhachotropis inflata		BOLD:AAC1844	Centre for Biodiversity Genomics	Dirk Steinke	COMPLEX	Adriana Radulovici	2020-10-12
1160	CCNUN162-07	NUN-0162	Arthropoda	Malacostraca	Amphipoda	Eusiridae		Rhachotropis	Rhachotropis inflata		BOLD:AAC1844	Centre for Biodiversity Genomics	Dirk Steinke	COMPLEX	Adriana Radulovici	2020-10-12
1161	RBGC038-03	MaEus002	Arthropoda	Malacostraca	Amphipoda	Eusiridae		Rhachotropis	Rhachotropis inflata		BOLD:AAC1844	Biodiversity Institute of Ontario	Dirk Steinke	COMPLEX	Adriana Radulovici	2020-10-12
1162	BBAY059-12	BBAY013-03	Arthropoda	Malacostraca	Amphipoda	Calliopiidae		Halirages	Halirages fulvocinctus		BOLD:AAI6904	Centre for Biodiversity Genomics	Adriana E. Radulovici		Adriana Radulovici	2020-10-12
1163	BBAY058-12	BBAY013-02	Arthropoda	Malacostraca	Amphipoda	Calliopiidae		Halirages	Halirages fulvocinctus		BOLD:AAI6904	Centre for Biodiversity Genomics	Adriana E. Radulovici		Adriana Radulovici	2020-10-12
1164	BBAY057-12	BBAY013-01	Arthropoda	Malacostraca	Amphipoda	Calliopiidae		Halirages	Halirages fulvocinctus		BOLD:AAI6904	Centre for Biodiversity Genomics	Adriana E. Radulovici		Adriana Radulovici	2020-10-12
1165	WW502-08	EAVS25-04	Arthropoda	Malacostraca	Amphipoda	Calliopiidae		Halirages	Halirages fulvocinctus		BOLD:AAI6904	Universite du Quebec a Rimouski	Adriana E. Radulovici		Adriana Radulovici	2020-10-12
1166	WW501-08	EAVS25-03	Arthropoda	Malacostraca	Amphipoda	Calliopiidae		Halirages	Halirages fulvocinctus		BOLD:AAI6904	Universite du Quebec a Rimouski	Adriana E. Radulovici		Adriana Radulovici	2020-10-12
1167	AMPIV071-17	DZMB-HH 52520	Arthropoda	Malacostraca	Amphipoda	Epimeriidae		Paramphithoe	Paramphithoe hystrix		BOLD:AAU0251	German Center for Marine Biodiversity Research	Amy C. Driskell	COMPLEX	Adriana Radulovici	2020-10-12
1168	BEAUF067-11	BEAU2011-067	Arthropoda	Malacostraca	Amphipoda	Epimeriidae		Paramphithoe	Paramphithoe polyacantha		BOLD:ABA2473	Centre for Biodiversity Genomics	Dirk Steinke		Adriana Radulovici	2020-10-12
1169	BEAUF065-11	BEAU2011-065	Arthropoda	Malacostraca	Amphipoda	Epimeriidae		Paramphithoe	Paramphithoe polyacantha		BOLD:ABA2473	Centre for Biodiversity Genomics	Dirk Steinke		Adriana Radulovici	2020-10-12
1170	BEAUF066-11	BEAU2011-066	Arthropoda	Malacostraca	Amphipoda	Epimeriidae		Paramphithoe	Paramphithoe polyacantha		BOLD:ABA2473	Centre for Biodiversity Genomics	Dirk Steinke		Adriana Radulovici	2020-10-12
1171	BEAUF064-11	BEAU2011-064	Arthropoda	Malacostraca	Amphipoda	Epimeriidae		Paramphithoe	Paramphithoe polyacantha		BOLD:ABA2473	Centre for Biodiversity Genomics	Dirk Steinke		Adriana Radulovici	2020-10-12
1172	BEAUF063-11	BEAU2011-063	Arthropoda	Malacostraca	Amphipoda	Epimeriidae		Paramphithoe	Paramphithoe polyacantha		BOLD:ABA2473	Centre for Biodiversity Genomics	Dirk Steinke		Adriana Radulovici	2020-10-12
1173	CCNUN313-07	NUN-0313	Arthropoda	Malacostraca	Amphipoda	Epimeriidae		Paramphithoe	Paramphithoe hystrix		BOLD:AAA8860	Centre for Biodiversity Genomics	CBG Collections Unit	COMPLEX	Adriana Radulovici	2020-10-12
1174	CCNUN318-07	NUN-0318	Arthropoda	Malacostraca	Amphipoda	Epimeriidae		Paramphithoe	Paramphithoe hystrix		BOLD:AAA8860	Centre for Biodiversity Genomics	CBG Collections Unit	COMPLEX	Adriana Radulovici	2020-10-12
1175	CCNUN317-07	NUN-0317	Arthropoda	Malacostraca	Amphipoda	Epimeriidae		Paramphithoe	Paramphithoe hystrix		BOLD:AAA8860	Centre for Biodiversity Genomics	CBG Collections Unit	COMPLEX	Adriana Radulovici	2020-10-12
1176	CCNUN314-07	NUN-0314	Arthropoda	Malacostraca	Amphipoda	Epimeriidae		Paramphithoe	Paramphithoe hystrix		BOLD:AAA8860	Centre for Biodiversity Genomics	CBG Collections Unit	COMPLEX	Adriana Radulovici	2020-10-12
1177	CCNUN320-07	NUN-0320	Arthropoda	Malacostraca	Amphipoda	Epimeriidae		Paramphithoe	Paramphithoe hystrix		BOLD:AAA8860	Centre for Biodiversity Genomics	CBG Collections Unit	COMPLEX	Adriana Radulovici	2020-10-12
1178	CCNUN312-07	NUN-0312	Arthropoda	Malacostraca	Amphipoda	Epimeriidae		Paramphithoe	Paramphithoe hystrix		BOLD:AAA8860	Centre for Biodiversity Genomics	CBG Collections Unit	COMPLEX	Adriana Radulovici	2020-10-12
1179	CCNUN316-07	NUN-0316	Arthropoda	Malacostraca	Amphipoda	Epimeriidae		Paramphithoe	Paramphithoe hystrix		BOLD:AAA8860	Centre for Biodiversity Genomics	CBG Collections Unit	COMPLEX	Adriana Radulovici	2020-10-12
1180	CCNUN355-07	NUN-0355	Arthropoda	Malacostraca	Amphipoda	Epimeriidae		Paramphithoe	Paramphithoe hystrix		BOLD:AAA8860	Centre for Biodiversity Genomics	CBG Collections Unit	COMPLEX	Adriana Radulovici	2020-10-12
1181	CCNUN309-07	NUN-0309	Arthropoda	Malacostraca	Amphipoda	Epimeriidae		Paramphithoe	Paramphithoe hystrix		BOLD:AAA8860	Centre for Biodiversity Genomics	CBG Collections Unit	COMPLEX	Adriana Radulovici	2020-10-12
1182	CCNUN310-07	NUN-0310	Arthropoda	Malacostraca	Amphipoda	Epimeriidae		Paramphithoe	Paramphithoe hystrix		BOLD:AAA8860	Centre for Biodiversity Genomics	CBG Collections Unit	COMPLEX	Adriana Radulovici	2020-10-12
1183	CCNUN315-07	NUN-0315	Arthropoda	Malacostraca	Amphipoda	Epimeriidae		Paramphithoe	Paramphithoe hystrix		BOLD:AAA8860	Centre for Biodiversity Genomics	CBG Collections Unit	COMPLEX	Adriana Radulovici	2020-10-12
1184	CCNUN319-07	NUN-0319	Arthropoda	Malacostraca	Amphipoda	Epimeriidae		Paramphithoe	Paramphithoe hystrix		BOLD:AAA8860	Centre for Biodiversity Genomics	CBG Collections Unit	COMPLEX	Adriana Radulovici	2020-10-12
1185	CCNUN321-07	NUN-0321	Arthropoda	Malacostraca	Amphipoda	Epimeriidae		Paramphithoe	Paramphithoe hystrix		BOLD:AAA8860	Centre for Biodiversity Genomics	CBG Collections Unit	COMPLEX	Adriana Radulovici	2020-10-12
1186	CCNUN354-07	NUN-0354	Arthropoda	Malacostraca	Amphipoda	Epimeriidae		Paramphithoe	Paramphithoe hystrix		BOLD:AAA8860	Centre for Biodiversity Genomics	CBG Collections Unit	COMPLEX	Adriana Radulovici	2020-10-12
1187	CCNUN143-07	NUN-0143	Arthropoda	Malacostraca	Amphipoda	Epimeriidae		Paramphithoe	Paramphithoe hystrix		BOLD:AAA8860	Centre for Biodiversity Genomics	CBG Collections Unit	COMPLEX	Adriana Radulovici	2020-10-12
1188	CCNUN311-07	NUN-0311	Arthropoda	Malacostraca	Amphipoda	Epimeriidae		Paramphithoe	Paramphithoe hystrix		BOLD:AAA8860	Centre for Biodiversity Genomics	CBG Collections Unit	COMPLEX	Adriana Radulovici	2020-10-12
1189	CCNUN137-07	NUN-0137	Arthropoda	Malacostraca	Amphipoda	Epimeriidae		Paramphithoe	Paramphithoe hystrix		BOLD:AAA8860	Centre for Biodiversity Genomics	CBG Collections Unit	COMPLEX	Adriana Radulovici	2020-10-12
1190	CCNUN045-07	NUN-0045	Arthropoda	Malacostraca	Amphipoda	Epimeriidae		Paramphithoe	Paramphithoe hystrix		BOLD:AAA8860	Centre for Biodiversity Genomics	CBG Collections Unit	COMPLEX	Adriana Radulovici	2020-10-12
1191	RBGC035-03	MaEpi000	Arthropoda	Malacostraca	Amphipoda	Epimeriidae		Paramphithoe	Paramphithoe hystrix		BOLD:AAA8858	Biodiversity Institute of Ontario	Filipe Costa	COMPLEX	Adriana Radulovici	2020-10-12
1192	GBCMA0076-06	AY271849	Arthropoda	Malacostraca	Amphipoda	Epimeriidae		Paramphithoe	Paramphithoe hystrix		BOLD:AAA8858	Mined from GenBank, NCBI	Sujeevan Ratnasingham	COMPLEX	Adriana Radulovici	2020-10-12
1193	CCNUN140-07	NUN-0140	Arthropoda	Malacostraca	Amphipoda	Epimeriidae		Paramphithoe	Paramphithoe hystrix		BOLD:AAA8858	Centre for Biodiversity Genomics	CBG Collections Unit	COMPLEX	Adriana Radulovici	2020-10-12
1194	WWGSL286-08	TE005T072-01	Arthropoda	Malacostraca	Amphipoda	Epimeriidae		Paramphithoe	Paramphithoe hystrix		BOLD:AAA8859	Universite du Quebec a Rimouski	Adriana E. Radulovici	COMPLEX	Adriana Radulovici	2020-10-12
1195	NBAMP208-08	HUNTSAMP0208	Arthropoda	Malacostraca	Amphipoda	Epimeriidae		Paramphithoe	Paramphithoe hystrix		BOLD:AAA8859	Centre for Biodiversity Genomics	CBG Collections Unit	COMPLEX	Adriana Radulovici	2020-10-12
1196	CCNUN046-07	NUN-0046	Arthropoda	Malacostraca	Amphipoda	Epimeriidae		Paramphithoe	Paramphithoe hystrix		BOLD:AAA8859	Centre for Biodiversity Genomics	CBG Collections Unit	COMPLEX	Adriana Radulovici	2020-10-12
1197	CCNUN226-07	NUN-0226	Arthropoda	Malacostraca	Amphipoda	Epimeriidae		Paramphithoe	Paramphithoe hystrix		BOLD:AAA8859	Centre for Biodiversity Genomics	CBG Collections Unit	COMPLEX	Adriana Radulovici	2020-10-12
1198	GBCMA0077-06	AY271850	Arthropoda	Malacostraca	Amphipoda	Epimeriidae		Paramphithoe	Paramphithoe hystrix		BOLD:AAA8859	Mined from GenBank, NCBI	Sujeevan Ratnasingham	COMPLEX	Adriana Radulovici	2020-10-12
1199	CCNUN145-07	NUN-0145	Arthropoda	Malacostraca	Amphipoda	Epimeriidae		Paramphithoe	Paramphithoe hystrix		BOLD:AAA8859	Centre for Biodiversity Genomics	CBG Collections Unit	COMPLEX	Adriana Radulovici	2020-10-12
1200	CCNUN144-07	NUN-0144	Arthropoda	Malacostraca	Amphipoda	Epimeriidae		Paramphithoe	Paramphithoe hystrix		BOLD:AAA8859	Centre for Biodiversity Genomics	CBG Collections Unit	COMPLEX	Adriana Radulovici	2020-10-12
1201	CCNUN146-07	NUN-0146	Arthropoda	Malacostraca	Amphipoda	Epimeriidae		Paramphithoe	Paramphithoe hystrix		BOLD:AAA8859	Centre for Biodiversity Genomics	CBG Collections Unit	COMPLEX	Adriana Radulovici	2020-10-12
1202	GBCMA0078-06	AY271851	Arthropoda	Malacostraca	Amphipoda	Epimeriidae		Paramphithoe	Paramphithoe hystrix		BOLD:AAA8859	Mined from GenBank, NCBI	Sujeevan Ratnasingham	COMPLEX	Adriana Radulovici	2020-10-12
1203	GBCMA0075-06	AY271848	Arthropoda	Malacostraca	Amphipoda	Epimeriidae		Paramphithoe	Paramphithoe hystrix		BOLD:AAA8859	Mined from GenBank, NCBI	Sujeevan Ratnasingham	COMPLEX	Adriana Radulovici	2020-10-12
1204	GBCMA0074-06	AY271847	Arthropoda	Malacostraca	Amphipoda	Epimeriidae		Paramphithoe	Paramphithoe hystrix		BOLD:AAA8859	Mined from GenBank, NCBI	Sujeevan Ratnasingham	COMPLEX	Adriana Radulovici	2020-10-12
1205	GBCMA0073-06	AY271846	Arthropoda	Malacostraca	Amphipoda	Epimeriidae		Paramphithoe	Paramphithoe hystrix		BOLD:AAA8859	Mined from GenBank, NCBI	Sujeevan Ratnasingham	COMPLEX	Adriana Radulovici	2020-10-12
1206	CCNUN142-07	NUN-0142	Arthropoda	Malacostraca	Amphipoda	Epimeriidae		Paramphithoe	Paramphithoe hystrix		BOLD:AAA8859	Centre for Biodiversity Genomics	CBG Collections Unit	COMPLEX	Adriana Radulovici	2020-10-12
1207	CCNUN141-07	NUN-0141	Arthropoda	Malacostraca	Amphipoda	Epimeriidae		Paramphithoe	Paramphithoe hystrix		BOLD:AAA8859	Centre for Biodiversity Genomics	CBG Collections Unit	COMPLEX	Adriana Radulovici	2020-10-12
1208	CCNUN138-07	NUN-0138	Arthropoda	Malacostraca	Amphipoda	Epimeriidae		Paramphithoe	Paramphithoe hystrix		BOLD:AAA8859	Centre for Biodiversity Genomics	CBG Collections Unit	COMPLEX	Adriana Radulovici	2020-10-12
1209	CCNUN016-07	NUN-0016	Arthropoda	Malacostraca	Amphipoda	Epimeriidae		Paramphithoe	Paramphithoe hystrix		BOLD:AAA8859	Centre for Biodiversity Genomics	CBG Collections Unit	COMPLEX	Adriana Radulovici	2020-10-12
1210	CCNUN015-07	NUN-0015	Arthropoda	Malacostraca	Amphipoda	Epimeriidae		Paramphithoe	Paramphithoe hystrix		BOLD:AAA8859	Centre for Biodiversity Genomics	CBG Collections Unit	COMPLEX	Adriana Radulovici	2020-10-12
1211	CCNUN014-07	NUN-0014	Arthropoda	Malacostraca	Amphipoda	Epimeriidae		Paramphithoe	Paramphithoe hystrix		BOLD:AAA8859	Centre for Biodiversity Genomics	CBG Collections Unit	COMPLEX	Adriana Radulovici	2020-10-12
1212	CHONE108-11	BIOUG00940-B11	Arthropoda	Malacostraca	Amphipoda	Epimeriidae		Paramphithoe	Paramphithoe hystrix		BOLD:AAA8859	Centre for Biodiversity Genomics	Adriana E. Radulovici	COMPLEX	Adriana Radulovici	2020-10-12
1213	CCNUN451-08	NVAMP-0006	Arthropoda	Malacostraca	Amphipoda	Calliopiidae		Apherusa	Apherusa glacialis		BOLD:AAG7216	Centre for Biodiversity Genomics	CBG Collections Unit	COMPLEX	Adriana Radulovici	2020-10-12
1214	CAAB249-18	caab250	Arthropoda	Malacostraca	Amphipoda	Calliopiidae		Apherusa	Apherusa glacialis		BOLD:ACX7115	Universite du Quebec a Rimouski	Astrid Tempestini	COMPLEX	Adriana Radulovici	2020-10-12
1215	CAAB250-18	caab251	Arthropoda	Malacostraca	Amphipoda	Calliopiidae		Apherusa	Apherusa glacialis		BOLD:ADL9785	Universite du Quebec a Rimouski	Astrid Tempestini	COMPLEX	Adriana Radulovici	2020-10-12
1216	CCNUN592-08	NVAMP-0147	Arthropoda	Malacostraca	Amphipoda	Calliopiidae		Apherusa	Apherusa glacialis		BOLD:AAG7225	Centre for Biodiversity Genomics	CBG Collections Unit	COMPLEX	Adriana Radulovici	2020-10-12
1217	BNSA086-12	MT02746	Arthropoda	Malacostraca	Amphipoda	Calliopiidae		Calliopius	Calliopius laeviusculus		BOLD:AAM7244	Deutsches Zentrum fuer Marine Biodiversitaetsforschung	Michael J. Raupach	COMPLEX	Adriana Radulovici	2020-10-12
1218	WW1078-08	KD06-01	Arthropoda	Malacostraca	Amphipoda	Calliopiidae		Calliopius	Calliopius laeviusculus		BOLD:AAB1048	Universite du Quebec a Rimouski	Adriana E. Radulovici	COMPLEX	Adriana Radulovici	2020-10-12
1219	NBCRU073-12	12NJNB0114	Arthropoda	Malacostraca	Amphipoda	Calliopiidae		Calliopius	Calliopius laeviusculus		BOLD:AAB1048	Centre for Biodiversity Genomics	Nicholas Jeffery	COMPLEX	Adriana Radulovici	2020-10-12
1220	NBCRU068-12	12NJNB0109	Arthropoda	Malacostraca	Amphipoda	Calliopiidae		Calliopius	Calliopius laeviusculus		BOLD:AAB1048	Centre for Biodiversity Genomics	Nicholas Jeffery	COMPLEX	Adriana Radulovici	2020-10-12
1221	NBCRU067-12	12NJNB0108	Arthropoda	Malacostraca	Amphipoda	Calliopiidae		Calliopius	Calliopius laeviusculus		BOLD:AAB1048	Centre for Biodiversity Genomics	Nicholas Jeffery	COMPLEX	Adriana Radulovici	2020-10-12
1222	NBCRU066-12	12NJNB0107	Arthropoda	Malacostraca	Amphipoda	Calliopiidae		Calliopius	Calliopius laeviusculus		BOLD:AAB1048	Centre for Biodiversity Genomics	Nicholas Jeffery	COMPLEX	Adriana Radulovici	2020-10-12
1223	NBCRU069-12	12NJNB0110	Arthropoda	Malacostraca	Amphipoda	Calliopiidae		Calliopius	Calliopius laeviusculus		BOLD:AAB1048	Centre for Biodiversity Genomics	Nicholas Jeffery	COMPLEX	Adriana Radulovici	2020-10-12
1224	NBCRU065-12	12NJNB0106	Arthropoda	Malacostraca	Amphipoda	Calliopiidae		Calliopius	Calliopius laeviusculus		BOLD:AAB1048	Centre for Biodiversity Genomics	Nicholas Jeffery	COMPLEX	Adriana Radulovici	2020-10-12
1225	WW797-08	L168AR1-10	Arthropoda	Malacostraca	Amphipoda	Calliopiidae		Calliopius	Calliopius laeviusculus		BOLD:AAB1048	Universite du Quebec a Rimouski	Adriana E. Radulovici	COMPLEX	Adriana Radulovici	2020-10-12
1226	WW798-08	L168AR1-11	Arthropoda	Malacostraca	Amphipoda	Calliopiidae		Calliopius	Calliopius laeviusculus		BOLD:AAB1048	Universite du Quebec a Rimouski	Adriana E. Radulovici	COMPLEX	Adriana Radulovici	2020-10-12
1227	NBAMP207-08	HUNTSAMP0207	Arthropoda	Malacostraca	Amphipoda	Calliopiidae		Calliopius	Calliopius laeviusculus		BOLD:AAB1048	Centre for Biodiversity Genomics	CBG Collections Unit	COMPLEX	Adriana Radulovici	2020-10-12
1228	WW1082-08	CNC64-01	Arthropoda	Malacostraca	Amphipoda	Calliopiidae		Calliopius	Calliopius laeviusculus		BOLD:AAB1048	Universite du Quebec a Rimouski	Adriana E. Radulovici	COMPLEX	Adriana Radulovici	2020-10-12
1229	WW765-08	L187AR1-09	Arthropoda	Malacostraca	Amphipoda	Calliopiidae		Calliopius	Calliopius laeviusculus		BOLD:AAB1048	Universite du Quebec a Rimouski	Adriana E. Radulovici	COMPLEX	Adriana Radulovici	2020-10-12
1230	WW759-08	EMK64-01	Arthropoda	Malacostraca	Amphipoda	Calliopiidae		Calliopius	Calliopius laeviusculus		BOLD:AAB1048	Universite du Quebec a Rimouski	Adriana E. Radulovici	COMPLEX	Adriana Radulovici	2020-10-12
1231	WW760-08	EMK64-02	Arthropoda	Malacostraca	Amphipoda	Calliopiidae		Calliopius	Calliopius laeviusculus		BOLD:AAB1048	Universite du Quebec a Rimouski	Adriana E. Radulovici	COMPLEX	Adriana Radulovici	2020-10-12
1232	WW1081-08	CNCB2-01	Arthropoda	Malacostraca	Amphipoda	Calliopiidae		Calliopius	Calliopius laeviusculus		BOLD:AAB1048	Universite du Quebec a Rimouski	Adriana E. Radulovici	COMPLEX	Adriana Radulovici	2020-10-12
1233	WW762-08	HCND11-02	Arthropoda	Malacostraca	Amphipoda	Calliopiidae		Calliopius	Calliopius laeviusculus		BOLD:AAB1048	Universite du Quebec a Rimouski	Adriana E. Radulovici	COMPLEX	Adriana Radulovici	2020-10-12
1234	ARCMI496-14	BIOUG14665-B11	Arthropoda	Malacostraca	Amphipoda	Calliopiidae		Calliopius	Calliopius laeviusculus		BOLD:AAB1048	Centre for Biodiversity Genomics	Kara K. S. Layton	COMPLEX	Adriana Radulovici	2020-10-12
1235	ARCMI492-14	BIOUG14665-B07	Arthropoda	Malacostraca	Amphipoda	Calliopiidae		Calliopius	Calliopius laeviusculus		BOLD:AAB1048	Centre for Biodiversity Genomics	Kara K. S. Layton	COMPLEX	Adriana Radulovici	2020-10-12
1236	WW1080-08	CNCU27-01	Arthropoda	Malacostraca	Amphipoda	Calliopiidae		Calliopius	Calliopius laeviusculus		BOLD:AAB1048	Universite du Quebec a Rimouski	Adriana E. Radulovici	COMPLEX	Adriana Radulovici	2020-10-12
1237	WW176-07	L90AR5-04	Arthropoda	Malacostraca	Amphipoda	Calliopiidae		Calliopius	Calliopius laeviusculus		BOLD:AAB1048	Universite du Quebec a Rimouski	Adriana E. Radulovici	COMPLEX	Adriana Radulovici	2020-10-12
1238	WW623-08	L28AR2-02	Arthropoda	Malacostraca	Amphipoda	Calliopiidae		Calliopius	Calliopius laeviusculus		BOLD:AAB1048	Universite du Quebec a Rimouski	Adriana E. Radulovici	COMPLEX	Adriana Radulovici	2020-10-12
1239	WW1076-08	CNCK1-01	Arthropoda	Malacostraca	Amphipoda	Calliopiidae		Calliopius	Calliopius laeviusculus		BOLD:AAB1048	Universite du Quebec a Rimouski	Adriana E. Radulovici	COMPLEX	Adriana Radulovici	2020-10-12
1240	WW715-08	L37AR1-02	Arthropoda	Malacostraca	Amphipoda	Calliopiidae		Calliopius	Calliopius laeviusculus		BOLD:AAB1048	Universite du Quebec a Rimouski	Adriana E. Radulovici	COMPLEX	Adriana Radulovici	2020-10-12
1241	WW508-08	ASPM09-04	Arthropoda	Malacostraca	Amphipoda	Calliopiidae		Calliopius	Calliopius laeviusculus		BOLD:AAB1048	Universite du Quebec a Rimouski	Adriana E. Radulovici	COMPLEX	Adriana Radulovici	2020-10-12
1242	BBAY022-12	BBAY004-03	Arthropoda	Malacostraca	Amphipoda	Calliopiidae		Calliopius	Calliopius laeviusculus		BOLD:AAB1048	Centre for Biodiversity Genomics	Adriana E. Radulovici	COMPLEX	Adriana Radulovici	2020-10-12
1243	WW721-08	L84AR1-02	Arthropoda	Malacostraca	Amphipoda	Calliopiidae		Calliopius	Calliopius laeviusculus		BOLD:AAB1048	Universite du Quebec a Rimouski	Adriana E. Radulovici	COMPLEX	Adriana Radulovici	2020-10-12
1244	WW720-08	L84AR1-01	Arthropoda	Malacostraca	Amphipoda	Calliopiidae		Calliopius	Calliopius laeviusculus		BOLD:AAB1048	Universite du Quebec a Rimouski	Adriana E. Radulovici	COMPLEX	Adriana Radulovici	2020-10-12
1245	WW719-08	L51AR2-03	Arthropoda	Malacostraca	Amphipoda	Calliopiidae		Calliopius	Calliopius laeviusculus		BOLD:AAB1048	Universite du Quebec a Rimouski	Adriana E. Radulovici	COMPLEX	Adriana Radulovici	2020-10-12
1246	WW1079-08	KD07-01	Arthropoda	Malacostraca	Amphipoda	Calliopiidae		Calliopius	Calliopius laeviusculus		BOLD:AAB1048	Universite du Quebec a Rimouski	Adriana E. Radulovici	COMPLEX	Adriana Radulovici	2020-10-12
1247	WWGSL268-08	PEI08D3-04	Arthropoda	Malacostraca	Amphipoda	Calliopiidae		Calliopius	Calliopius laeviusculus		BOLD:AAB1048	Universite du Quebec a Rimouski	Adriana E. Radulovici	COMPLEX	Adriana Radulovici	2020-10-12
1248	WW1083-08	CNCU35-01	Arthropoda	Malacostraca	Amphipoda	Calliopiidae		Calliopius	Calliopius laeviusculus		BOLD:AAB1048	Universite du Quebec a Rimouski	Adriana E. Radulovici	COMPLEX	Adriana Radulovici	2020-10-12
1249	WW718-08	L51AR2-02	Arthropoda	Malacostraca	Amphipoda	Calliopiidae		Calliopius	Calliopius laeviusculus		BOLD:AAB1048	Universite du Quebec a Rimouski	Adriana E. Radulovici	COMPLEX	Adriana Radulovici	2020-10-12
1250	WW625-08	L189AR1-02	Arthropoda	Malacostraca	Amphipoda	Calliopiidae		Calliopius	Calliopius laeviusculus		BOLD:AAB1048	Universite du Quebec a Rimouski	Adriana E. Radulovici	COMPLEX	Adriana Radulovici	2020-10-12
1251	WW622-08	L28AR2-01	Arthropoda	Malacostraca	Amphipoda	Calliopiidae		Calliopius	Calliopius laeviusculus		BOLD:AAB1048	Universite du Quebec a Rimouski	Adriana E. Radulovici	COMPLEX	Adriana Radulovici	2020-10-12
1252	WW763-08	L187AR1-07	Arthropoda	Malacostraca	Amphipoda	Calliopiidae		Calliopius	Calliopius laeviusculus		BOLD:AAB1048	Universite du Quebec a Rimouski	Adriana E. Radulovici	COMPLEX	Adriana Radulovici	2020-10-12
1253	WW624-08	L189AR1-01	Arthropoda	Malacostraca	Amphipoda	Calliopiidae		Calliopius	Calliopius laeviusculus		BOLD:AAB1048	Universite du Quebec a Rimouski	Adriana E. Radulovici	COMPLEX	Adriana Radulovici	2020-10-12
1254	WW761-08	HCND11-01	Arthropoda	Malacostraca	Amphipoda	Calliopiidae		Calliopius	Calliopius laeviusculus		BOLD:AAB1048	Universite du Quebec a Rimouski	Adriana E. Radulovici	COMPLEX	Adriana Radulovici	2020-10-12
1255	ECCRU006-10	09BBCRU-0028	Arthropoda	Malacostraca	Amphipoda	Calliopiidae		Calliopius	Calliopius laeviusculus		BOLD:AAB1048	Centre for Biodiversity Genomics	CBG Collections Unit	COMPLEX	Adriana Radulovici	2020-10-12
1256	WW175-07	L90AR1-07	Arthropoda	Malacostraca	Amphipoda	Calliopiidae		Calliopius	Calliopius laeviusculus		BOLD:AAB1048	Universite du Quebec a Rimouski	Adriana E. Radulovici	COMPLEX	Adriana Radulovici	2020-10-12
1257	WWGSL273-08	PEI08D3-09	Arthropoda	Malacostraca	Amphipoda	Calliopiidae		Calliopius	Calliopius laeviusculus		BOLD:AAB1048	Universite du Quebec a Rimouski	Adriana E. Radulovici	COMPLEX	Adriana Radulovici	2020-10-12
1258	WW1064-08	L90AR12-09	Arthropoda	Malacostraca	Amphipoda	Calliopiidae		Calliopius	Calliopius laeviusculus		BOLD:AAB1048	Universite du Quebec a Rimouski	Adriana E. Radulovici	COMPLEX	Adriana Radulovici	2020-10-12
1259	WW1058-08	L90AR12-03	Arthropoda	Malacostraca	Amphipoda	Calliopiidae		Calliopius	Calliopius laeviusculus		BOLD:AAB1048	Universite du Quebec a Rimouski	Adriana E. Radulovici	COMPLEX	Adriana Radulovici	2020-10-12
1260	NBCRU017-12	12NJNB0058	Arthropoda	Malacostraca	Amphipoda	Calliopiidae		Calliopius	Calliopius laeviusculus		BOLD:AAB1048	Centre for Biodiversity Genomics	Nicholas Jeffery	COMPLEX	Adriana Radulovici	2020-10-12
1261	NBAMP204-08	HUNTSAMP0204	Arthropoda	Malacostraca	Amphipoda	Calliopiidae		Calliopius	Calliopius laeviusculus		BOLD:AAB1048	Centre for Biodiversity Genomics	CBG Collections Unit	COMPLEX	Adriana Radulovici	2020-10-12
1262	LYAMF066-18	TstMO36	Arthropoda	Malacostraca	Amphipoda	Tryphosidae		Tryphosella	Tryphosella stebbingi		BOLD:ADN1461	Alfred Wegener Institute for Polar and Marine Research	Charlotte Havermans		Adriana Radulovici	2020-10-12
1263	BNSA335-14	MT06628	Arthropoda	Malacostraca	Amphipoda	Gammarellidae		Gammarellus	Gammarellus homari		BOLD:ACP9414	Deutsches Zentrum fuer Marine Biodiversitaetsforschung	Michael J. Raupach		Adriana Radulovici	2020-10-12
1264	BNSA303-14	MT03952	Arthropoda	Malacostraca	Amphipoda	Gammarellidae		Gammarellus	Gammarellus homari		BOLD:ACP9414	Deutsches Zentrum fuer Marine Biodiversitaetsforschung	Michael J. Raupach		Adriana Radulovici	2020-10-12
1265	BNSA305-14	MT03954	Arthropoda	Malacostraca	Amphipoda	Gammarellidae		Gammarellus	Gammarellus homari		BOLD:ACP9414	Deutsches Zentrum fuer Marine Biodiversitaetsforschung	Michael J. Raupach		Adriana Radulovici	2020-10-12
1266	BNSA333-14	MT06626	Arthropoda	Malacostraca	Amphipoda	Gammarellidae		Gammarellus	Gammarellus homari		BOLD:ACP9414	Deutsches Zentrum fuer Marine Biodiversitaetsforschung	Michael J. Raupach		Adriana Radulovici	2020-10-12
1267	BNSA337-14	MT06630	Arthropoda	Malacostraca	Amphipoda	Gammarellidae		Gammarellus	Gammarellus homari		BOLD:ACP9414	Deutsches Zentrum fuer Marine Biodiversitaetsforschung	Michael J. Raupach		Adriana Radulovici	2020-10-12
1268	BNSA336-14	MT06629	Arthropoda	Malacostraca	Amphipoda	Gammarellidae		Gammarellus	Gammarellus homari		BOLD:ACP9414	Deutsches Zentrum fuer Marine Biodiversitaetsforschung	Michael J. Raupach		Adriana Radulovici	2020-10-12
1269	BNSA334-14	MT06627	Arthropoda	Malacostraca	Amphipoda	Gammarellidae		Gammarellus	Gammarellus homari		BOLD:ACP9414	Deutsches Zentrum fuer Marine Biodiversitaetsforschung	Michael J. Raupach		Adriana Radulovici	2020-10-12
1270	BNSA306-14	MT03955	Arthropoda	Malacostraca	Amphipoda	Gammarellidae		Gammarellus	Gammarellus homari		BOLD:ACP9414	Deutsches Zentrum fuer Marine Biodiversitaetsforschung	Michael J. Raupach		Adriana Radulovici	2020-10-12
1271	BNSA304-14	MT03953	Arthropoda	Malacostraca	Amphipoda	Gammarellidae		Gammarellus	Gammarellus homari		BOLD:ACP9414	Deutsches Zentrum fuer Marine Biodiversitaetsforschung	Michael J. Raupach		Adriana Radulovici	2020-10-12
1272	BNSC044-10	MT01118	Arthropoda	Malacostraca	Amphipoda	Gammarellidae		Gammarellus	Gammarellus angulosus		BOLD:AAL3037	Deutsches Zentrum fuer Marine Biodiversitaetsforschung	Michael J. Raupach		Adriana Radulovici	2020-10-12		Discordant records - private
1273	BNSC048-10	MT01122	Arthropoda	Malacostraca	Amphipoda	Gammarellidae		Gammarellus	Gammarellus angulosus		BOLD:AAL3037	Deutsches Zentrum fuer Marine Biodiversitaetsforschung	Michael J. Raupach		Adriana Radulovici	2020-10-12		Discordant records - private
1274	BNSC046-10	MT01120	Arthropoda	Malacostraca	Amphipoda	Gammarellidae		Gammarellus	Gammarellus angulosus		BOLD:AAL3037	Deutsches Zentrum fuer Marine Biodiversitaetsforschung	Michael J. Raupach		Adriana Radulovici	2020-10-12		Discordant records - private
1275	WW507-08	ASPM09-03	Arthropoda	Malacostraca	Amphipoda	Gammarellidae		Gammarellus	Gammarellus angulosus		BOLD:AAL3037	Universite du Quebec a Rimouski	Adriana E. Radulovici		Adriana Radulovici	2020-10-12		Discordant records - private
1276	BNSC047-10	MT01121	Arthropoda	Malacostraca	Amphipoda	Gammarellidae		Gammarellus	Gammarellus angulosus		BOLD:AAL3037	Deutsches Zentrum fuer Marine Biodiversitaetsforschung	Michael J. Raupach		Adriana Radulovici	2020-10-12		Discordant records - private
1277	BNSC045-10	MT01119	Arthropoda	Malacostraca	Amphipoda	Gammarellidae		Gammarellus	Gammarellus angulosus		BOLD:AAL3037	Deutsches Zentrum fuer Marine Biodiversitaetsforschung	Michael J. Raupach		Adriana Radulovici	2020-10-12		Discordant records - private
1278	LYAMF065-18	PS82LspC113	Arthropoda	Malacostraca	Amphipoda	Uristidae		Uristes	Uristes gigas		BOLD:AAG7168	Alfred Wegener Institute for Polar and Marine Research	Charlotte Havermans	COMPLEX	Adriana Radulovici	2020-10-12		19 Lysianassidae records too
1279	LYAMF064-18	PS82UspC139	Arthropoda	Malacostraca	Amphipoda	Uristidae		Uristes	Uristes gigas		BOLD:AAG7168	Alfred Wegener Institute for Polar and Marine Research	Charlotte Havermans	COMPLEX	Adriana Radulovici	2020-10-12
1280	LYAMF063-18	PS82UspC140b	Arthropoda	Malacostraca	Amphipoda	Uristidae		Uristes	Uristes gigas		BOLD:AAG7168	Alfred Wegener Institute for Polar and Marine Research	Charlotte Havermans	COMPLEX	Adriana Radulovici	2020-10-12
1281	LYAMF062-18	PS82AspC08	Arthropoda	Malacostraca	Amphipoda	Uristidae		Uristes	Uristes gigas		BOLD:ADO2514	Alfred Wegener Institute for Polar and Marine Research	Charlotte Havermans	COMPLEX	Adriana Radulovici	2020-10-12
1282	DSHYA064-15	A4.6	Arthropoda	Malacostraca	Amphipoda	Hyalidae	Hyalinae	Apohyale	Apohyale stebbingi		BOLD:ACX2695	Universidade de Aveiro, Departamento de Biologia	Andrea Desiderato	COMPLEX	Adriana Radulovici	2020-10-12
1283	DSHYA047-15	A4.12	Arthropoda	Malacostraca	Amphipoda	Hyalidae	Hyalinae	Apohyale	Apohyale stebbingi		BOLD:ACX2699	Universidade de Aveiro, Departamento de Biologia	Andrea Desiderato	COMPLEX	Adriana Radulovici	2020-10-12
1284	DSHYA048-15	A4.13	Arthropoda	Malacostraca	Amphipoda	Hyalidae	Hyalinae	Apohyale	Apohyale stebbingi		BOLD:ACX2699	Universidade de Aveiro, Departamento de Biologia	Andrea Desiderato	COMPLEX	Adriana Radulovici	2020-10-12
1285	DSHYA127-16	A.4.27	Arthropoda	Malacostraca	Amphipoda	Hyalidae	Hyalinae	Apohyale	Apohyale stebbingi		BOLD:ACX2699	Universidade de Aveiro, Departamento de Biologia	Andrea Desiderato	COMPLEX	Adriana Radulovici	2020-10-12
1286	DSHYA138-16	A.4.38	Arthropoda	Malacostraca	Amphipoda	Hyalidae	Hyalinae	Apohyale	Apohyale stebbingi		BOLD:ADB6486	Universidade de Aveiro, Departamento de Biologia	Andrea Desiderato	COMPLEX	Adriana Radulovici	2020-10-12
1287	DSHYA063-15	A4.5	Arthropoda	Malacostraca	Amphipoda	Hyalidae	Hyalinae	Apohyale	Apohyale stebbingi		BOLD:ACX2701	Universidade de Aveiro, Departamento de Biologia	Andrea Desiderato	COMPLEX	Adriana Radulovici	2020-10-12
1288	DSHYA160-16	A.4.42	Arthropoda	Malacostraca	Amphipoda	Hyalidae	Hyalinae	Apohyale	Apohyale stebbingi		BOLD:ADB6410	Universidade de Aveiro, Departamento de Biologia	Andrea Desiderato	COMPLEX	Adriana Radulovici	2020-10-12
1289	DSHYA065-15	A4.7	Arthropoda	Malacostraca	Amphipoda	Hyalidae	Hyalinae	Apohyale	Apohyale stebbingi		BOLD:ACX2697	Universidade de Aveiro, Departamento de Biologia	Andrea Desiderato	COMPLEX	Adriana Radulovici	2020-10-12
1290	DSHYA062-15	A4.4	Arthropoda	Malacostraca	Amphipoda	Hyalidae	Hyalinae	Apohyale	Apohyale stebbingi		BOLD:ACX2697	Universidade de Aveiro, Departamento de Biologia	Andrea Desiderato	COMPLEX	Adriana Radulovici	2020-10-12
1291	DSHYA139-16	A.4.39	Arthropoda	Malacostraca	Amphipoda	Hyalidae	Hyalinae	Apohyale	Apohyale stebbingi		BOLD:ADB6485	Universidade de Aveiro, Departamento de Biologia	Andrea Desiderato	COMPLEX	Adriana Radulovici	2020-10-12
1292	DSHYA057-15	A4.21	Arthropoda	Malacostraca	Amphipoda	Hyalidae	Hyalinae	Apohyale	Apohyale stebbingi		BOLD:ACX2696	Universidade de Aveiro, Departamento de Biologia	Andrea Desiderato	COMPLEX	Adriana Radulovici	2020-10-12
1293	DSHYA056-15	A4.20	Arthropoda	Malacostraca	Amphipoda	Hyalidae	Hyalinae	Apohyale	Apohyale stebbingi		BOLD:ACX2696	Universidade de Aveiro, Departamento de Biologia	Andrea Desiderato	COMPLEX	Adriana Radulovici	2020-10-12
1294	DSHYA046-15	A4.11	Arthropoda	Malacostraca	Amphipoda	Hyalidae	Hyalinae	Apohyale	Apohyale stebbingi		BOLD:ACX2696	Universidade de Aveiro, Departamento de Biologia	Andrea Desiderato	COMPLEX	Adriana Radulovici	2020-10-12
1295	DSHYA061-15	A4.3	Arthropoda	Malacostraca	Amphipoda	Hyalidae	Hyalinae	Apohyale	Apohyale stebbingi		BOLD:ACX2696	Universidade de Aveiro, Departamento de Biologia	Andrea Desiderato	COMPLEX	Adriana Radulovici	2020-10-12
1296	DSHYA129-16	A.4.29	Arthropoda	Malacostraca	Amphipoda	Hyalidae	Hyalinae	Apohyale	Apohyale stebbingi		BOLD:ACX2698	Universidade de Aveiro, Departamento de Biologia	Andrea Desiderato	COMPLEX	Adriana Radulovici	2020-10-12
1297	DSHYA159-16	A.4.41	Arthropoda	Malacostraca	Amphipoda	Hyalidae	Hyalinae	Apohyale	Apohyale stebbingi		BOLD:ACX2698	Universidade de Aveiro, Departamento de Biologia	Andrea Desiderato	COMPLEX	Adriana Radulovici	2020-10-12
1298	DSHYA137-16	A.4.37	Arthropoda	Malacostraca	Amphipoda	Hyalidae	Hyalinae	Apohyale	Apohyale stebbingi		BOLD:ACX2698	Universidade de Aveiro, Departamento de Biologia	Andrea Desiderato	COMPLEX	Adriana Radulovici	2020-10-12
1299	DSHYA136-16	A.4.36	Arthropoda	Malacostraca	Amphipoda	Hyalidae	Hyalinae	Apohyale	Apohyale stebbingi		BOLD:ACX2698	Universidade de Aveiro, Departamento de Biologia	Andrea Desiderato	COMPLEX	Adriana Radulovici	2020-10-12
1300	DSHYA135-16	A.4.35	Arthropoda	Malacostraca	Amphipoda	Hyalidae	Hyalinae	Apohyale	Apohyale stebbingi		BOLD:ACX2698	Universidade de Aveiro, Departamento de Biologia	Andrea Desiderato	COMPLEX	Adriana Radulovici	2020-10-12
1301	DSHYA128-16	A.4.28	Arthropoda	Malacostraca	Amphipoda	Hyalidae	Hyalinae	Apohyale	Apohyale stebbingi		BOLD:ACX2698	Universidade de Aveiro, Departamento de Biologia	Andrea Desiderato	COMPLEX	Adriana Radulovici	2020-10-12
1302	DSHYA054-15	A4.24	Arthropoda	Malacostraca	Amphipoda	Hyalidae	Hyalinae	Apohyale	Apohyale stebbingi		BOLD:ACX2698	Universidade de Aveiro, Departamento de Biologia	Andrea Desiderato	COMPLEX	Adriana Radulovici	2020-10-12
1303	DSHYA050-15	A4.15	Arthropoda	Malacostraca	Amphipoda	Hyalidae	Hyalinae	Apohyale	Apohyale stebbingi		BOLD:ACX2700	Universidade de Aveiro, Departamento de Biologia	Andrea Desiderato	COMPLEX	Adriana Radulovici	2020-10-12
1304	DSHYA042-15	A4.1	Arthropoda	Malacostraca	Amphipoda	Hyalidae	Hyalinae	Apohyale	Apohyale stebbingi		BOLD:AAI8298	Universidade de Aveiro, Departamento de Biologia	Andrea Desiderato	COMPLEX	Adriana Radulovici	2020-10-12
1305	DSHYA055-15	A4.2	Arthropoda	Malacostraca	Amphipoda	Hyalidae	Hyalinae	Apohyale	Apohyale stebbingi		BOLD:AAI8298	Universidade de Aveiro, Departamento de Biologia	Andrea Desiderato	COMPLEX	Adriana Radulovici	2020-10-12
1306	DSHYA049-15	A4.14	Arthropoda	Malacostraca	Amphipoda	Hyalidae	Hyalinae	Apohyale	Apohyale stebbingi		BOLD:AAI8298	Universidade de Aveiro, Departamento de Biologia	Andrea Desiderato	COMPLEX	Adriana Radulovici	2020-10-12
1307	DSHYA130-16	A.4.30	Arthropoda	Malacostraca	Amphipoda	Hyalidae	Hyalinae	Apohyale	Apohyale stebbingi		BOLD:AAI8298	Universidade de Aveiro, Departamento de Biologia	Andrea Desiderato	COMPLEX	Adriana Radulovici	2020-10-12
1308	DSHYA158-16	A.4.40	Arthropoda	Malacostraca	Amphipoda	Hyalidae	Hyalinae	Apohyale	Apohyale stebbingi		BOLD:AAI8298	Universidade de Aveiro, Departamento de Biologia	Andrea Desiderato	COMPLEX	Adriana Radulovici	2020-10-12
1309	DSHYA132-16	A.4.32	Arthropoda	Malacostraca	Amphipoda	Hyalidae	Hyalinae	Apohyale	Apohyale stebbingi		BOLD:AAI8298	Universidade de Aveiro, Departamento de Biologia	Andrea Desiderato	COMPLEX	Adriana Radulovici	2020-10-12
1310	DSHYA051-15	A4.16	Arthropoda	Malacostraca	Amphipoda	Hyalidae	Hyalinae	Apohyale	Apohyale stebbingi		BOLD:AAI8298	Universidade de Aveiro, Departamento de Biologia	Andrea Desiderato	COMPLEX	Adriana Radulovici	2020-10-12
1311	DSHYA052-15	A4.18	Arthropoda	Malacostraca	Amphipoda	Hyalidae	Hyalinae	Apohyale	Apohyale stebbingi		BOLD:AAI8298	Universidade de Aveiro, Departamento de Biologia	Andrea Desiderato	COMPLEX	Adriana Radulovici	2020-10-12
1312	DSHYA134-16	A.4.34	Arthropoda	Malacostraca	Amphipoda	Hyalidae	Hyalinae	Apohyale	Apohyale stebbingi		BOLD:AAI8298	Universidade de Aveiro, Departamento de Biologia	Andrea Desiderato	COMPLEX	Adriana Radulovici	2020-10-12
1313	DSHYA133-16	A.4.33	Arthropoda	Malacostraca	Amphipoda	Hyalidae	Hyalinae	Apohyale	Apohyale stebbingi		BOLD:AAI8298	Universidade de Aveiro, Departamento de Biologia	Andrea Desiderato	COMPLEX	Adriana Radulovici	2020-10-12
1314	DSHYA053-15	A4.19	Arthropoda	Malacostraca	Amphipoda	Hyalidae	Hyalinae	Apohyale	Apohyale stebbingi		BOLD:AAI8298	Universidade de Aveiro, Departamento de Biologia	Andrea Desiderato	COMPLEX	Adriana Radulovici	2020-10-12
1315	DSHYA043-15	A4.8	Arthropoda	Malacostraca	Amphipoda	Hyalidae	Hyalinae	Apohyale	Apohyale stebbingi		BOLD:AAI8298	Universidade de Aveiro, Departamento de Biologia	Andrea Desiderato	COMPLEX	Adriana Radulovici	2020-10-12
1316	DSHYA045-15	A4.10	Arthropoda	Malacostraca	Amphipoda	Hyalidae	Hyalinae	Apohyale	Apohyale stebbingi		BOLD:AAI8298	Universidade de Aveiro, Departamento de Biologia	Andrea Desiderato	COMPLEX	Adriana Radulovici	2020-10-12
1317	GBCM13197-19	KU697657	Arthropoda	Malacostraca	Amphipoda	Hyalidae					BOLD:AAI8298	Mined from GenBank, NCBI	Sujeevan Ratnasingham		Adriana Radulovici	2020-10-12
1318	DSHYA131-16	A.4.31	Arthropoda	Malacostraca	Amphipoda	Hyalidae	Hyalinae	Apohyale	Apohyale stebbingi		BOLD:AAI8298	Universidade de Aveiro, Departamento de Biologia	Andrea Desiderato	COMPLEX	Adriana Radulovici	2020-10-12
1319	DSHYA060-15	A4.25	Arthropoda	Malacostraca	Amphipoda	Hyalidae	Hyalinae	Apohyale	Apohyale stebbingi		BOLD:AAI8298	Universidade de Aveiro, Departamento de Biologia	Andrea Desiderato	COMPLEX	Adriana Radulovici	2020-10-12
1320	DSHYA059-15	A4.23	Arthropoda	Malacostraca	Amphipoda	Hyalidae	Hyalinae	Apohyale	Apohyale stebbingi		BOLD:AAI8298	Universidade de Aveiro, Departamento de Biologia	Andrea Desiderato	COMPLEX	Adriana Radulovici	2020-10-12
1321	DSHYA058-15	A4.22	Arthropoda	Malacostraca	Amphipoda	Hyalidae	Hyalinae	Apohyale	Apohyale stebbingi		BOLD:AAI8298	Universidade de Aveiro, Departamento de Biologia	Andrea Desiderato	COMPLEX	Adriana Radulovici	2020-10-12
1322	DSHYA044-15	A4.9	Arthropoda	Malacostraca	Amphipoda	Hyalidae	Hyalinae	Apohyale	Apohyale stebbingi		BOLD:AAI8298	Universidade de Aveiro, Departamento de Biologia	Andrea Desiderato	COMPLEX	Adriana Radulovici	2020-10-12
1323	BNSC033-10	MT00033	Arthropoda	Malacostraca	Amphipoda	Hyalidae	Hyalinae	Apohyale	Apohyale prevostii		BOLD:AAB5862	Deutsches Zentrum fuer Marine Biodiversitaetsforschung	Michael J. Raupach		Adriana Radulovici	2020-10-12
1324	BNSC030-10	MT00030	Arthropoda	Malacostraca	Amphipoda	Hyalidae	Hyalinae	Apohyale	Apohyale prevostii		BOLD:AAB5862	Deutsches Zentrum fuer Marine Biodiversitaetsforschung	Michael J. Raupach		Adriana Radulovici	2020-10-12
1325	BNSC032-10	MT00032	Arthropoda	Malacostraca	Amphipoda	Hyalidae	Hyalinae	Apohyale	Apohyale prevostii		BOLD:AAB5862	Deutsches Zentrum fuer Marine Biodiversitaetsforschung	Michael J. Raupach		Adriana Radulovici	2020-10-12
1326	BNSC034-10	MT00034	Arthropoda	Malacostraca	Amphipoda	Hyalidae	Hyalinae	Apohyale	Apohyale prevostii		BOLD:AAB5862	Deutsches Zentrum fuer Marine Biodiversitaetsforschung	Michael J. Raupach		Adriana Radulovici	2020-10-12
1327	BNSA234-12	MT03293	Arthropoda	Malacostraca	Amphipoda	Hyalidae	Hyalinae	Apohyale	Apohyale prevostii		BOLD:AAB5862	Deutsches Zentrum fuer Marine Biodiversitaetsforschung	Michael J. Raupach		Adriana Radulovici	2020-10-12
1328	BNSA017-12	MT02076	Arthropoda	Malacostraca	Amphipoda	Hyalidae	Hyalinae	Apohyale	Apohyale prevostii		BOLD:AAB5862	Deutsches Zentrum fuer Marine Biodiversitaetsforschung	Michael J. Raupach		Adriana Radulovici	2020-10-12
1329	BNSA016-12	MT02075	Arthropoda	Malacostraca	Amphipoda	Hyalidae	Hyalinae	Apohyale	Apohyale prevostii		BOLD:AAB5862	Deutsches Zentrum fuer Marine Biodiversitaetsforschung	Michael J. Raupach		Adriana Radulovici	2020-10-12
1330	BNSC029-10	MT00029	Arthropoda	Malacostraca	Amphipoda	Hyalidae	Hyalinae	Apohyale	Apohyale prevostii		BOLD:AAB5862	Deutsches Zentrum fuer Marine Biodiversitaetsforschung	Michael J. Raupach		Adriana Radulovici	2020-10-12
1331	WW814-08	L167AR2-02	Arthropoda	Malacostraca	Amphipoda	Hyalidae	Hyalinae	Apohyale	Apohyale prevostii		BOLD:AAB5862	Universite du Quebec a Rimouski	Adriana E. Radulovici		Adriana Radulovici	2020-10-12
1332	WWGSL247-08	L202AR1-02	Arthropoda	Malacostraca	Amphipoda	Hyalidae	Hyalinae	Apohyale	Apohyale prevostii		BOLD:AAB5862	Universite du Quebec a Rimouski	Adriana E. Radulovici		Adriana Radulovici	2020-10-12
1333	BNSC031-10	MT00031	Arthropoda	Malacostraca	Amphipoda	Hyalidae	Hyalinae	Apohyale	Apohyale prevostii		BOLD:AAB5862	Deutsches Zentrum fuer Marine Biodiversitaetsforschung	Michael J. Raupach		Adriana Radulovici	2020-10-12
1334	BNSC035-10	MT00035	Arthropoda	Malacostraca	Amphipoda	Hyalidae	Hyalinae	Apohyale	Apohyale prevostii		BOLD:AAB5862	Deutsches Zentrum fuer Marine Biodiversitaetsforschung	Michael J. Raupach		Adriana Radulovici	2020-10-12
1335	FCCOM129-10	SFCM18-001	Arthropoda	Malacostraca	Amphipoda	Hyalidae	Hyalinae	Apohyale	Apohyale prevostii		BOLD:AAB5862	University of Minho	Jorge Lobo Arteaga		Adriana Radulovici	2020-10-12
1336	AMPPT004-15	LCAA11	Arthropoda	Malacostraca	Amphipoda	Hyalidae	Hyalinae	Apohyale	Apohyale prevostii		BOLD:AAB5862	University of Minho	Jorge Lobo Arteaga		Adriana Radulovici	2020-10-12
1337	AMPPT003-15	LCAA10	Arthropoda	Malacostraca	Amphipoda	Hyalidae	Hyalinae	Apohyale	Apohyale prevostii		BOLD:AAB5862	University of Minho	Jorge Lobo Arteaga		Adriana Radulovici	2020-10-12
1338	AMPPT002-15	LCAA08	Arthropoda	Malacostraca	Amphipoda	Hyalidae	Hyalinae	Apohyale	Apohyale prevostii		BOLD:AAB5862	University of Minho	Jorge Lobo Arteaga		Adriana Radulovici	2020-10-12
1339	AMPPT001-15	LCAA02	Arthropoda	Malacostraca	Amphipoda	Hyalidae	Hyalinae	Apohyale	Apohyale prevostii		BOLD:AAB5862	University of Minho	Jorge Lobo Arteaga		Adriana Radulovici	2020-10-12
1340	GBCMA0023-06	AF520435	Arthropoda	Malacostraca	Amphipoda	Hyalidae	Hyalinae	Apohyale	Apohyale prevostii		BOLD:AAB5862	Mined from GenBank, NCBI	Sujeevan Ratnasingham		Adriana Radulovici	2020-10-12
1341	WW514-08	L164AR1-01	Arthropoda	Malacostraca	Amphipoda	Hyalidae	Hyalinae	Apohyale	Apohyale prevostii		BOLD:AAB5862	Universite du Quebec a Rimouski	Adriana E. Radulovici		Adriana Radulovici	2020-10-12
1342	WW578-08	L164AR1-06	Arthropoda	Malacostraca	Amphipoda	Hyalidae	Hyalinae	Apohyale	Apohyale prevostii		BOLD:AAB5862	Universite du Quebec a Rimouski	Adriana E. Radulovici		Adriana Radulovici	2020-10-12
1343	BNSA018-12	MT02077	Arthropoda	Malacostraca	Amphipoda	Hyalidae	Hyalinae	Apohyale	Apohyale prevostii		BOLD:AAB5862	Deutsches Zentrum fuer Marine Biodiversitaetsforschung	Michael J. Raupach		Adriana Radulovici	2020-10-12
1344	WW897-08	L155AR1-11	Arthropoda	Malacostraca	Amphipoda	Hyalidae	Hyalinae	Apohyale	Apohyale prevostii		BOLD:AAB5862	Universite du Quebec a Rimouski	Adriana E. Radulovici		Adriana Radulovici	2020-10-12
1345	WWGSL246-08	L202AR1-01	Arthropoda	Malacostraca	Amphipoda	Hyalidae	Hyalinae	Apohyale	Apohyale prevostii		BOLD:AAB5862	Universite du Quebec a Rimouski	Adriana E. Radulovici		Adriana Radulovici	2020-10-12
1346	BNSA019-12	MT02078	Arthropoda	Malacostraca	Amphipoda	Hyalidae	Hyalinae	Apohyale	Apohyale prevostii		BOLD:AAB5862	Deutsches Zentrum fuer Marine Biodiversitaetsforschung	Michael J. Raupach		Adriana Radulovici	2020-10-12
1347	WWGSL248-08	L202AR1-03	Arthropoda	Malacostraca	Amphipoda	Hyalidae	Hyalinae	Apohyale	Apohyale prevostii		BOLD:AAB5862	Universite du Quebec a Rimouski	Adriana E. Radulovici		Adriana Radulovici	2020-10-12
1348	WWGSL349-08	L177AR1-01	Arthropoda	Malacostraca	Amphipoda	Hyalidae	Hyalinae	Apohyale	Apohyale prevostii		BOLD:AAB5862	Universite du Quebec a Rimouski	Adriana E. Radulovici		Adriana Radulovici	2020-10-12
1349	WWGSL350-08	L177AR1-02	Arthropoda	Malacostraca	Amphipoda	Hyalidae	Hyalinae	Apohyale	Apohyale prevostii		BOLD:AAB5862	Universite du Quebec a Rimouski	Adriana E. Radulovici		Adriana Radulovici	2020-10-12
1350	WW342-08	L90AR7-03	Arthropoda	Malacostraca	Amphipoda	Hyalidae	Hyalinae	Apohyale	Apohyale prevostii		BOLD:AAB5862	Universite du Quebec a Rimouski	Adriana E. Radulovici		Adriana Radulovici	2020-10-12
1351	WW516-08	L164AR1-03	Arthropoda	Malacostraca	Amphipoda	Hyalidae	Hyalinae	Apohyale	Apohyale prevostii		BOLD:AAB5862	Universite du Quebec a Rimouski	Adriana E. Radulovici		Adriana Radulovici	2020-10-12
1352	WW517-08	L159AR1-04	Arthropoda	Malacostraca	Amphipoda	Hyalidae	Hyalinae	Apohyale	Apohyale prevostii		BOLD:AAB5862	Universite du Quebec a Rimouski	Adriana E. Radulovici		Adriana Radulovici	2020-10-12
1353	WW519-08	L159AR1-05	Arthropoda	Malacostraca	Amphipoda	Hyalidae	Hyalinae	Apohyale	Apohyale prevostii		BOLD:AAB5862	Universite du Quebec a Rimouski	Adriana E. Radulovici		Adriana Radulovici	2020-10-12
1354	BBAY020-12	BBAY004-01	Arthropoda	Malacostraca	Amphipoda	Hyalidae	Hyalinae	Apohyale	Apohyale prevostii		BOLD:AAB5862	Centre for Biodiversity Genomics	Adriana E. Radulovici		Adriana Radulovici	2020-10-12
1355	BBAY021-12	BBAY004-02	Arthropoda	Malacostraca	Amphipoda	Hyalidae	Hyalinae	Apohyale	Apohyale prevostii		BOLD:AAB5862	Centre for Biodiversity Genomics	Adriana E. Radulovici		Adriana Radulovici	2020-10-12
1356	WW813-08	L167AR2-01	Arthropoda	Malacostraca	Amphipoda	Hyalidae	Hyalinae	Apohyale	Apohyale prevostii		BOLD:AAB5862	Universite du Quebec a Rimouski	Adriana E. Radulovici		Adriana Radulovici	2020-10-12
1357	BBAY053-12	BBAY010-02	Arthropoda	Malacostraca	Amphipoda	Hyalidae	Hyalinae	Apohyale	Apohyale prevostii		BOLD:AAB5862	Centre for Biodiversity Genomics	Adriana E. Radulovici		Adriana Radulovici	2020-10-12
1358	NBAMP070-08	HUNTSAMP0070	Arthropoda	Malacostraca	Amphipoda	Hyalidae	Hyalinae	Apohyale	Apohyale prevostii		BOLD:AAB5862	Centre for Biodiversity Genomics	CBG Collections Unit		Adriana Radulovici	2020-10-12
1359	DSHYA031-15	A3.13	Arthropoda	Malacostraca	Amphipoda	Hyalidae	Hyalinae	Apohyale	Apohyale prevostii		BOLD:AAB5862	Universidade de Aveiro, Departamento de Biologia	Andrea Desiderato		Adriana Radulovici	2020-10-12
1360	DSHYA125-16	A.3.15	Arthropoda	Malacostraca	Amphipoda	Hyalidae	Hyalinae	Apohyale	Apohyale prevostii		BOLD:AAB5862	Universidade de Aveiro, Departamento de Biologia	Andrea Desiderato		Adriana Radulovici	2020-10-12
1361	DSHYA036-15	A3.8	Arthropoda	Malacostraca	Amphipoda	Hyalidae	Hyalinae	Apohyale	Apohyale prevostii		BOLD:AAB5862	Universidade de Aveiro, Departamento de Biologia	Andrea Desiderato		Adriana Radulovici	2020-10-12
1362	DSHYA034-15	A3.6	Arthropoda	Malacostraca	Amphipoda	Hyalidae	Hyalinae	Apohyale	Apohyale prevostii		BOLD:AAB5862	Universidade de Aveiro, Departamento de Biologia	Andrea Desiderato		Adriana Radulovici	2020-10-12
1363	DSHYA038-15	A3.3	Arthropoda	Malacostraca	Amphipoda	Hyalidae	Hyalinae	Apohyale	Apohyale prevostii		BOLD:AAB5862	Universidade de Aveiro, Departamento de Biologia	Andrea Desiderato		Adriana Radulovici	2020-10-12
1364	DSHYA037-15	A3.2	Arthropoda	Malacostraca	Amphipoda	Hyalidae	Hyalinae	Apohyale	Apohyale prevostii		BOLD:AAB5862	Universidade de Aveiro, Departamento de Biologia	Andrea Desiderato		Adriana Radulovici	2020-10-12
1365	DSHYA039-15	A3.4	Arthropoda	Malacostraca	Amphipoda	Hyalidae	Hyalinae	Apohyale	Apohyale prevostii		BOLD:AAB5862	Universidade de Aveiro, Departamento de Biologia	Andrea Desiderato		Adriana Radulovici	2020-10-12
1366	DSHYA041-15	A3.9	Arthropoda	Malacostraca	Amphipoda	Hyalidae	Hyalinae	Apohyale	Apohyale prevostii		BOLD:AAB5862	Universidade de Aveiro, Departamento de Biologia	Andrea Desiderato		Adriana Radulovici	2020-10-12
1367	DSHYA029-15	A3.1	Arthropoda	Malacostraca	Amphipoda	Hyalidae	Hyalinae	Apohyale	Apohyale prevostii		BOLD:AAB5862	Universidade de Aveiro, Departamento de Biologia	Andrea Desiderato		Adriana Radulovici	2020-10-12
1368	DSHYA035-15	A3.7	Arthropoda	Malacostraca	Amphipoda	Hyalidae	Hyalinae	Apohyale	Apohyale prevostii		BOLD:AAB5862	Universidade de Aveiro, Departamento de Biologia	Andrea Desiderato		Adriana Radulovici	2020-10-12
1369	DSHYA033-15	A3.14	Arthropoda	Malacostraca	Amphipoda	Hyalidae	Hyalinae	Apohyale	Apohyale prevostii		BOLD:AAB5862	Universidade de Aveiro, Departamento de Biologia	Andrea Desiderato		Adriana Radulovici	2020-10-12
1370	DSHYA032-15	A3.11	Arthropoda	Malacostraca	Amphipoda	Hyalidae	Hyalinae	Apohyale	Apohyale prevostii		BOLD:AAB5862	Universidade de Aveiro, Departamento de Biologia	Andrea Desiderato		Adriana Radulovici	2020-10-12
1371	DSHYA040-15	A3.5	Arthropoda	Malacostraca	Amphipoda	Hyalidae	Hyalinae	Apohyale	Apohyale prevostii		BOLD:AAB5862	Universidade de Aveiro, Departamento de Biologia	Andrea Desiderato		Adriana Radulovici	2020-10-12
1372	DSHYA030-15	A3.10	Arthropoda	Malacostraca	Amphipoda	Hyalidae	Hyalinae	Apohyale	Apohyale prevostii		BOLD:AAB5862	Universidade de Aveiro, Departamento de Biologia	Andrea Desiderato		Adriana Radulovici	2020-10-12
1373	SWEMA677-15	Crust 19506V	Arthropoda	Malacostraca	Amphipoda	Photidae		Gammaropsis	Gammaropsis maculata		BOLD:ACV8287	Goteborg Natural History Museum	Kennet G Lundin		Adriana Radulovici	2020-10-12
1374	SWEMA594-15	Crust 17173V	Arthropoda	Malacostraca	Amphipoda	Ampithoidae	Ampithoinae	Ampithoe	Ampithoe rubricata		BOLD:AAC4492	Goteborg Natural History Museum	Kennet G Lundin	COMPLEX	Adriana Radulovici	2020-10-12		DBMA006-20, GBMNB51469-20 - flag as contamination/misID
1375	SWEMA673-15	Crust 19463V	Arthropoda	Malacostraca	Amphipoda	Ampithoidae	Ampithoinae	Ampithoe	Ampithoe rubricata		BOLD:AAC4492	Goteborg Natural History Museum	Kennet G Lundin	COMPLEX	Adriana Radulovici	2020-10-12
1376	WWGSL274-08	PEI08D3-10	Arthropoda	Malacostraca	Amphipoda	Ampithoidae	Ampithoinae	Ampithoe	Ampithoe rubricata		BOLD:AAC4492	Universite du Quebec a Rimouski	Adriana E. Radulovici	COMPLEX	Adriana Radulovici	2020-10-12
1377	WW453-08	BSM07T1-01	Arthropoda	Malacostraca	Amphipoda	Ampithoidae	Ampithoinae	Ampithoe	Ampithoe rubricata		BOLD:AAC4492	Universite du Quebec a Rimouski	Adriana E. Radulovici	COMPLEX	Adriana Radulovici	2020-10-12
1378	WW454-08	BSM07T1-02	Arthropoda	Malacostraca	Amphipoda	Ampithoidae	Ampithoinae	Ampithoe	Ampithoe rubricata		BOLD:AAC4492	Universite du Quebec a Rimouski	Adriana E. Radulovici	COMPLEX	Adriana Radulovici	2020-10-12
1379	WW456-08	BSM07T1-04	Arthropoda	Malacostraca	Amphipoda	Ampithoidae	Ampithoinae	Ampithoe	Ampithoe rubricata		BOLD:AAC4492	Universite du Quebec a Rimouski	Adriana E. Radulovici	COMPLEX	Adriana Radulovici	2020-10-12
1380	WW807-08	L162AR1-10	Arthropoda	Malacostraca	Amphipoda	Ampithoidae	Ampithoinae	Ampithoe	Ampithoe rubricata		BOLD:AAC4492	Universite du Quebec a Rimouski	Adriana E. Radulovici	COMPLEX	Adriana Radulovici	2020-10-12
1381	WWGSL272-08	PEI08D3-08	Arthropoda	Malacostraca	Amphipoda	Ampithoidae	Ampithoinae	Ampithoe	Ampithoe rubricata		BOLD:AAC4492	Universite du Quebec a Rimouski	Adriana E. Radulovici	COMPLEX	Adriana Radulovici	2020-10-12
1382	NBAMP016-08	HUNTSAMP0016	Arthropoda	Malacostraca	Amphipoda	Ampithoidae	Ampithoinae	Ampithoe	Ampithoe rubricata		BOLD:AAC4492	Centre for Biodiversity Genomics	CBG Collections Unit	COMPLEX	Adriana Radulovici	2020-10-12
1383	NBAMP011-08	HUNTSAMP0011	Arthropoda	Malacostraca	Amphipoda	Ampithoidae	Ampithoinae	Ampithoe	Ampithoe rubricata		BOLD:AAC4492	Centre for Biodiversity Genomics	CBG Collections Unit	COMPLEX	Adriana Radulovici	2020-10-12
1384	BCAMP193-08	BCAMP0193	Arthropoda	Malacostraca	Amphipoda	Ampithoidae	Ampithoinae	Ampithoe	Ampithoe dalli		BOLD:AAH7075	Centre for Biodiversity Genomics	CBG Collections Unit	COMPLEX	Adriana Radulovici	2020-10-12
1385	BCAMP109-08	BCAMP0109	Arthropoda	Malacostraca	Amphipoda	Ampithoidae	Ampithoinae	Ampithoe	Ampithoe dalli		BOLD:AAH7075	Centre for Biodiversity Genomics	CBG Collections Unit	COMPLEX	Adriana Radulovici	2020-10-12
1386	BCAMP104-08	BCAMP0104	Arthropoda	Malacostraca	Amphipoda	Ampithoidae	Ampithoinae	Ampithoe	Ampithoe dalli		BOLD:AAH7075	Centre for Biodiversity Genomics	CBG Collections Unit	COMPLEX	Adriana Radulovici	2020-10-12
1387	KBINV096-12	BIOUG02301-H07	Arthropoda	Malacostraca	Amphipoda	Ampithoidae	Ampithoinae	Ampithoe	Ampithoe dalli		BOLD:AAH7075	Centre for Biodiversity Genomics	CBG Collections Unit	COMPLEX	Adriana Radulovici	2020-10-12
1388	BCAMP194-08	BCAMP0194	Arthropoda	Malacostraca	Amphipoda	Ampithoidae	Ampithoinae	Ampithoe	Ampithoe dalli		BOLD:AAH7075	Centre for Biodiversity Genomics	CBG Collections Unit	COMPLEX	Adriana Radulovici	2020-10-12
1389	BCAMP111-08	BCAMP0111	Arthropoda	Malacostraca	Amphipoda	Ampithoidae	Ampithoinae	Ampithoe	Ampithoe dalli		BOLD:AAH7075	Centre for Biodiversity Genomics	CBG Collections Unit	COMPLEX	Adriana Radulovici	2020-10-12
1390	NJCGS879-11	10BIOBC-01095	Arthropoda	Malacostraca	Amphipoda	Ampithoidae	Ampithoinae	Ampithoe	Ampithoe dalli		BOLD:AAH7075	Centre for Biodiversity Genomics	Nicholas Jeffery	COMPLEX	Adriana Radulovici	2020-10-12
1391	BCAMP150-08	BCAMP0150	Arthropoda	Malacostraca	Amphipoda	Ampithoidae	Ampithoinae	Ampithoe	Ampithoe dalli		BOLD:AAH7075	Centre for Biodiversity Genomics	CBG Collections Unit	COMPLEX	Adriana Radulovici	2020-10-12
1392	NJCGS662-10	10BIOBC-00878	Arthropoda	Malacostraca	Amphipoda	Ampithoidae	Ampithoinae	Ampithoe	Ampithoe dalli		BOLD:AAH7075	Biodiversity Institute of Ontario	Nicholas Jeffery	COMPLEX	Adriana Radulovici	2020-10-12
1393	BCAMP015-08	BCAMP0015	Arthropoda	Malacostraca	Amphipoda	Ampithoidae	Ampithoinae	Ampithoe	Ampithoe dalli		BOLD:AAH7075	Centre for Biodiversity Genomics	CBG Collections Unit	COMPLEX	Adriana Radulovici	2020-10-12
1394	BCAMP114-08	BCAMP0114	Arthropoda	Malacostraca	Amphipoda	Ampithoidae	Ampithoinae	Ampithoe	Ampithoe dalli		BOLD:AAH7075	Centre for Biodiversity Genomics	CBG Collections Unit	COMPLEX	Adriana Radulovici	2020-10-12
1395	NJCGS828-11	10BIOBC-01044	Arthropoda	Malacostraca	Amphipoda	Ampithoidae	Ampithoinae	Ampithoe	Ampithoe dalli		BOLD:AAH7075	Centre for Biodiversity Genomics	Nicholas Jeffery	COMPLEX	Adriana Radulovici	2020-10-12
1396	BCAMP200-08	BCAMP0200	Arthropoda	Malacostraca	Amphipoda	Ampithoidae	Ampithoinae	Ampithoe	Ampithoe dalli		BOLD:AAH7075	Centre for Biodiversity Genomics	CBG Collections Unit	COMPLEX	Adriana Radulovici	2020-10-12
1397	NJCGS660-10	10BIOBC-00876	Arthropoda	Malacostraca	Amphipoda	Ampithoidae	Ampithoinae	Ampithoe	Ampithoe dalli		BOLD:AAH7075	Biodiversity Institute of Ontario	Nicholas Jeffery	COMPLEX	Adriana Radulovici	2020-10-12
1398	GBCMA4978-13	JX545452	Arthropoda	Malacostraca	Amphipoda	Ampithoidae	Ampithoinae	Ampithoe	Ampithoe dalli		BOLD:AAH7075	Mined from GenBank, NCBI	Sujeevan Ratnasingham	COMPLEX	Adriana Radulovici	2020-10-12
1399	GBCMA4977-13	JX545453	Arthropoda	Malacostraca	Amphipoda	Ampithoidae	Ampithoinae	Ampithoe	Ampithoe dalli		BOLD:AAH7075	Mined from GenBank, NCBI	Sujeevan Ratnasingham	COMPLEX	Adriana Radulovici	2020-10-12
1400	GBCM13023-19	KP316294	Arthropoda	Malacostraca	Amphipoda	Ampithoidae	Ampithoinae	Ampithoe	Ampithoe lacertosa		BOLD:ACH4805	Mined from GenBank, NCBI	Sujeevan Ratnasingham	COMPLEX	Adriana Radulovici	2020-10-12
1401	GBCMA6256-13	JX502959	Arthropoda	Malacostraca	Amphipoda	Ampithoidae	Ampithoinae	Ampithoe	Ampithoe lacertosa		BOLD:ACH4805	Mined from GenBank, NCBI	Sujeevan Ratnasingham	COMPLEX	Adriana Radulovici	2020-10-12
1402	GBCMA6255-13	JX502960	Arthropoda	Malacostraca	Amphipoda	Ampithoidae	Ampithoinae	Ampithoe	Ampithoe lacertosa		BOLD:ACH4805	Mined from GenBank, NCBI	Sujeevan Ratnasingham	COMPLEX	Adriana Radulovici	2020-10-12
1403	GBCMA6254-13	JX502961	Arthropoda	Malacostraca	Amphipoda	Ampithoidae	Ampithoinae	Ampithoe	Ampithoe lacertosa		BOLD:ACH4805	Mined from GenBank, NCBI	Sujeevan Ratnasingham	COMPLEX	Adriana Radulovici	2020-10-12
1404	GBCMA11830-16	KP316294.1	Arthropoda	Malacostraca	Amphipoda	Ampithoidae	Ampithoinae	Ampithoe	Ampithoe lacertosa		BOLD:ACH4805	Mined from GenBank, NCBI	Sujeevan Ratnasingham	COMPLEX	Adriana Radulovici	2020-10-12
1405	GBCMA4976-13	JX545454	Arthropoda	Malacostraca	Amphipoda	Ampithoidae	Ampithoinae	Ampithoe	Ampithoe lacertosa		BOLD:AAG7130	Mined from GenBank, NCBI	Sujeevan Ratnasingham	COMPLEX	Adriana Radulovici	2020-10-12
1406	NJCGS911-11	10BIOBC-01127	Arthropoda	Malacostraca	Amphipoda	Ampithoidae	Ampithoinae	Ampithoe	Ampithoe lacertosa		BOLD:AAG7130	Centre for Biodiversity Genomics	Nicholas Jeffery	COMPLEX	Adriana Radulovici	2020-10-12
1407	BCAMP161-08	BCAMP0161	Arthropoda	Malacostraca	Amphipoda	Ampithoidae	Ampithoinae	Ampithoe	Ampithoe lacertosa		BOLD:AAG7130	Centre for Biodiversity Genomics	CBG Collections Unit	COMPLEX	Adriana Radulovici	2020-10-12
1408	BCAMP101-08	BCAMP0101	Arthropoda	Malacostraca	Amphipoda	Ampithoidae	Ampithoinae	Ampithoe	Ampithoe lacertosa		BOLD:AAG7130	Centre for Biodiversity Genomics	CBG Collections Unit	COMPLEX	Adriana Radulovici	2020-10-12
1409	GBCMA4975-13	JX545455	Arthropoda	Malacostraca	Amphipoda	Ampithoidae	Ampithoinae	Ampithoe	Ampithoe lacertosa		BOLD:AAG7130	Mined from GenBank, NCBI	Sujeevan Ratnasingham	COMPLEX	Adriana Radulovici	2020-10-12
1410	DISA740-19	LACM:DISCO:6039	Arthropoda	Malacostraca	Amphipoda	Ampithoidae	Ampithoinae	Ampithoe	Ampithoe lacertosa		BOLD:ADS0027	Natural History Museum of Los Angeles County	DISCO MBC LACM	COMPLEX	Adriana Radulovici	2020-10-12
1411	DISA879-19	LACM:DISCO:6982	Arthropoda	Malacostraca	Amphipoda	Ampithoidae					BOLD:ADS0027	Natural History Museum of Los Angeles County	DISCO MBC LACM		Adriana Radulovici	2020-10-12
1412	DISA820-19	LACM:DISCO:6637	Arthropoda	Malacostraca	Amphipoda	Ampithoidae					BOLD:ADS0027	Natural History Museum of Los Angeles County	DISCO MBC LACM		Adriana Radulovici	2020-10-12
1413	DISA822-19	LACM:DISCO:6646	Arthropoda	Malacostraca	Amphipoda	Ampithoidae					BOLD:ADS0027	Natural History Museum of Los Angeles County	DISCO MBC LACM		Adriana Radulovici	2020-10-12
1414	GBCMA11841-16	KP316305.1	Arthropoda	Malacostraca	Amphipoda	Ampithoidae	Ampithoinae	Ampithoe	Ampithoe tarasovi		BOLD:ADD3243	Mined from GenBank, NCBI	Sujeevan Ratnasingham	AMBIG	Adriana Radulovici	2020-10-12		2 species names in the BIN
1415	GBCM13026-19	KP316305	Arthropoda	Malacostraca	Amphipoda	Ampithoidae	Ampithoinae	Ampithoe	Ampithoe tarasovi		BOLD:ADD3243	Mined from GenBank, NCBI	Sujeevan Ratnasingham	AMBIG	Adriana Radulovici	2020-10-12		2 species names in the BIN
1416	DISA240-18	LACM:DISCO:6120	Arthropoda	Malacostraca	Amphipoda	Ampithoidae	Ampithoinae	Ampithoe	Ampithoe lacertosa		BOLD:ADD3243	Natural History Museum of Los Angeles County	DISCO MBC LACM	AMBIG	Adriana Radulovici	2020-10-12		2 species names in the BIN
1417	DISA582-19	LACM:DISCO:3454	Arthropoda	Malacostraca	Amphipoda	Ampithoidae	Ampithoinae	Ampithoe			BOLD:ADD3243	Natural History Museum of Los Angeles County	DISCO MBC LACM		Adriana Radulovici	2020-10-12
1418	GBCMA11858-16	KP316322.1	Arthropoda	Malacostraca	Amphipoda	Ampithoidae	Ampithoinae	Paragrubia	Paragrubia latipoda		BOLD:ADD3435	Mined from GenBank, NCBI	Sujeevan Ratnasingham		Adriana Radulovici	2020-10-12
1419	GBCM8834-17	KP316322	Arthropoda	Malacostraca	Amphipoda	Ampithoidae	Ampithoinae	Paragrubia	Paragrubia latipoda		BOLD:ADD3435	Mined from GenBank, NCBI	Sujeevan Ratnasingham		Adriana Radulovici	2020-10-12
1420	GBCMA11836-16	KP316300.1	Arthropoda	Malacostraca	Amphipoda	Ampithoidae	Ampithoinae	Ampithoe	Ampithoe ramondi		BOLD:ADD1828	Mined from GenBank, NCBI	Sujeevan Ratnasingham	COMPLEX	Adriana Radulovici	2020-10-12
1421	GBCM6957-17	KP316300	Arthropoda	Malacostraca	Amphipoda	Ampithoidae	Ampithoinae	Ampithoe	Ampithoe ramondi		BOLD:ADD1828	Mined from GenBank, NCBI	Sujeevan Ratnasingham	COMPLEX	Adriana Radulovici	2020-10-12
1422	GBCM13029-19	KP316287	Arthropoda	Malacostraca	Amphipoda	Ampithoidae	Ampithoinae	Ampithoe	Ampithoe caddi		BOLD:ADD1997	Mined from GenBank, NCBI	Sujeevan Ratnasingham		Adriana Radulovici	2020-10-12
1423	GBCMA11823-16	KP316287.1	Arthropoda	Malacostraca	Amphipoda	Ampithoidae	Ampithoinae	Ampithoe	Ampithoe caddi		BOLD:ADD1997	Mined from GenBank, NCBI	Sujeevan Ratnasingham		Adriana Radulovici	2020-10-12
1424	GBCMA11824-16	KP316288.1	Arthropoda	Malacostraca	Amphipoda	Ampithoidae	Ampithoinae	Ampithoe	Ampithoe dalli		BOLD:ADD3216	Mined from GenBank, NCBI	Sujeevan Ratnasingham	COMPLEX	Adriana Radulovici	2020-10-12
1425	GBCM10714-17	KP316288	Arthropoda	Malacostraca	Amphipoda	Ampithoidae	Ampithoinae	Ampithoe	Ampithoe dalli		BOLD:ADD3216	Mined from GenBank, NCBI	Sujeevan Ratnasingham	COMPLEX	Adriana Radulovici	2020-10-12
1426	GBCMA11859-16	KP316323.1	Arthropoda	Malacostraca	Amphipoda	Ampithoidae	Ampithoinae	Sunamphitoe	Sunamphitoe graxon		BOLD:ADD0910	Mined from GenBank, NCBI	Sujeevan Ratnasingham		Adriana Radulovici	2020-10-12
1427	GBCM7363-17	KP316323	Arthropoda	Malacostraca	Amphipoda	Ampithoidae	Ampithoinae	Sunamphitoe	Sunamphitoe graxon		BOLD:ADD0910	Mined from GenBank, NCBI	Sujeevan Ratnasingham		Adriana Radulovici	2020-10-12
1428	GBCM10631-17	KP316290	Arthropoda	Malacostraca	Amphipoda	Ampithoidae	Ampithoinae	Ampithoe	Ampithoe hinatore		BOLD:ADD1996	Mined from GenBank, NCBI	Sujeevan Ratnasingham		Adriana Radulovici	2020-10-12
1429	GBCMA11826-16	KP316290.1	Arthropoda	Malacostraca	Amphipoda	Ampithoidae	Ampithoinae	Ampithoe	Ampithoe hinatore		BOLD:ADD1996	Mined from GenBank, NCBI	Sujeevan Ratnasingham		Adriana Radulovici	2020-10-12
1430	GBCM13021-19	KP316296	Arthropoda	Malacostraca	Amphipoda	Ampithoidae	Ampithoinae	Ampithoe	Ampithoe ngana		BOLD:ADD2158	Mined from GenBank, NCBI	Sujeevan Ratnasingham		Adriana Radulovici	2020-10-12
1431	GBCMA11832-16	KP316296.1	Arthropoda	Malacostraca	Amphipoda	Ampithoidae	Ampithoinae	Ampithoe	Ampithoe ngana		BOLD:ADD2158	Mined from GenBank, NCBI	Sujeevan Ratnasingham		Adriana Radulovici	2020-10-12
1432	GBCMA11838-16	KP316302.1	Arthropoda	Malacostraca	Amphipoda	Ampithoidae	Ampithoinae	Ampithoe	Ampithoe geographe		BOLD:ADD3591	Mined from GenBank, NCBI	Sujeevan Ratnasingham		Adriana Radulovici	2020-10-12
1433	GBCM13022-19	KP316302	Arthropoda	Malacostraca	Amphipoda	Ampithoidae	Ampithoinae	Ampithoe	Ampithoe geographe		BOLD:ADD3591	Mined from GenBank, NCBI	Sujeevan Ratnasingham		Adriana Radulovici	2020-10-12
1434	GBCMA11839-16	KP316303.1	Arthropoda	Malacostraca	Amphipoda	Ampithoidae	Ampithoinae	Ampithoe	Ampithoe geographe		BOLD:ADD3591	Mined from GenBank, NCBI	Sujeevan Ratnasingham		Adriana Radulovici	2020-10-12
1435	GBCM9636-17	KP316303	Arthropoda	Malacostraca	Amphipoda	Ampithoidae	Ampithoinae	Ampithoe	Ampithoe geographe		BOLD:ADD3591	Mined from GenBank, NCBI	Sujeevan Ratnasingham		Adriana Radulovici	2020-10-12
1436	GBCMA11833-16	KP316297.1	Arthropoda	Malacostraca	Amphipoda	Ampithoidae	Ampithoinae	Ampithoe	Ampithoe plumulosa		BOLD:ADD1999	Mined from GenBank, NCBI	Sujeevan Ratnasingham	COMPLEX	Adriana Radulovici	2020-10-12
1437	GBCM7898-17	KP316297	Arthropoda	Malacostraca	Amphipoda	Ampithoidae	Ampithoinae	Ampithoe	Ampithoe plumulosa		BOLD:ADD1999	Mined from GenBank, NCBI	Sujeevan Ratnasingham	COMPLEX	Adriana Radulovici	2020-10-12
1438	DISA814-19	LACM:DISCO:6618	Arthropoda	Malacostraca	Amphipoda	Ampithoidae					BOLD:ACY8062	Natural History Museum of Los Angeles County	DISCO MBC LACM		Adriana Radulovici	2020-10-12
1439	DISA230-18	LACM:DISCO:6104	Arthropoda	Malacostraca	Amphipoda	Ampithoidae	Ampithoinae	Ampithoe	Ampithoe plumulosa		BOLD:ACY8062	Natural History Museum of Los Angeles County	DISCO MBC LACM	COMPLEX	Adriana Radulovici	2020-10-12
1440	GYUNA001-16	RW16.056.2472.GK	Arthropoda	Malacostraca	Amphipoda	Ampithoidae	Ampithoinae	Ampithoe			BOLD:ACY8062	Natural History Museum of Los Angeles County	DISCO MBC LACM		Adriana Radulovici	2020-10-12
1441	DISA246-18	LACM:DISCO:6126	Arthropoda	Malacostraca	Amphipoda	Ampithoidae					BOLD:ACY8062	Natural History Museum of Los Angeles County	DISCO MBC LACM		Adriana Radulovici	2020-10-12
1442	DISMA025-17	LACM:DISCO:7274	Arthropoda	Malacostraca	Amphipoda	Ampithoidae	Ampithoinae	Ampithoe	Ampithoe plumulosa		BOLD:ACY8062	Natural History Museum of Los Angeles County	DISCO MBC LACM	COMPLEX	Adriana Radulovici	2020-10-12
1443	ZPC476-15	BIOUG19282-H10	Arthropoda	Malacostraca	Amphipoda	Ampithoidae	Ampithoinae	Ampithoe	Ampithoe plumulosa		BOLD:ACY8062	Centre for Biodiversity Genomics	Peter Bryant	COMPLEX	Adriana Radulovici	2020-10-12
1444	DISMA024-17	LACM:DISCO:7273	Arthropoda	Malacostraca	Amphipoda	Ampithoidae	Ampithoinae	Ampithoe	Ampithoe plumulosa		BOLD:ACY8062	Natural History Museum of Los Angeles County	DISCO MBC LACM	COMPLEX	Adriana Radulovici	2020-10-12
1445	DISA227-18	LACM:DISCO:6101	Arthropoda	Malacostraca	Amphipoda	Ampithoidae					BOLD:ACY8062	Natural History Museum of Los Angeles County	DISCO MBC LACM		Adriana Radulovici	2020-10-12
1446	GBCMA11835-16	KP316299.1	Arthropoda	Malacostraca	Amphipoda	Ampithoidae	Ampithoinae	Ampithoe	Ampithoe ramondi		BOLD:ADA9884	Mined from GenBank, NCBI	Sujeevan Ratnasingham	COMPLEX	Adriana Radulovici	2020-10-12
1447	GBCM8446-17	KP316299	Arthropoda	Malacostraca	Amphipoda	Ampithoidae	Ampithoinae	Ampithoe	Ampithoe ramondi		BOLD:ADA9884	Mined from GenBank, NCBI	Sujeevan Ratnasingham	COMPLEX	Adriana Radulovici	2020-10-12
1448	GBCM1567-14	KJ183008	Arthropoda	Malacostraca	Amphipoda	Ampithoidae	Ampithoinae	Ampithoe	Ampithoe rubricata		BOLD:ACQ6762	Mined from GenBank, NCBI	Sujeevan Ratnasingham	COMPLEX	Adriana Radulovici	2020-10-12
1449	WWGSL190-08	L191AR1-08	Arthropoda	Malacostraca	Amphipoda	Ampithoidae	Ampithoinae	Ampithoe	Ampithoe longimana		BOLD:AAB0715	Universite du Quebec a Rimouski	Adriana E. Radulovici	COMPLEX	Adriana Radulovici	2020-10-12
1450	WWGSL187-08	L191AR1-05	Arthropoda	Malacostraca	Amphipoda	Ampithoidae	Ampithoinae	Ampithoe	Ampithoe longimana		BOLD:AAB0715	Universite du Quebec a Rimouski	Adriana E. Radulovici	COMPLEX	Adriana Radulovici	2020-10-12
1451	WWGSL186-08	L191AR1-04	Arthropoda	Malacostraca	Amphipoda	Ampithoidae	Ampithoinae	Ampithoe	Ampithoe longimana		BOLD:AAB0715	Universite du Quebec a Rimouski	Adriana E. Radulovici	COMPLEX	Adriana Radulovici	2020-10-12
1452	SERCI424-14	SERCINVERT0424	Arthropoda	Malacostraca	Amphipoda	Ampithoidae	Ampithoinae	Ampithoe	Ampithoe longimana		BOLD:ADR6457	Smithsonian Institution National Museum of Natural History	Robert Aguilar	COMPLEX	Adriana Radulovici	2020-10-12
1453	FLFIV048-14	FTP_0713	Arthropoda	Malacostraca	Amphipoda	Ampithoidae	Ampithoinae	Ampithoe	Ampithoe longimana		BOLD:ADR9362	Smithsonian Institution National Museum of Natural History	Matthieu Leray	COMPLEX	Adriana Radulovici	2020-10-12
1454	GBCMA0135-06	AY926653	Arthropoda	Malacostraca	Amphipoda	Ampithoidae	Ampithoinae	Ampithoe	Ampithoe longimana		BOLD:AAB0714	Mined from GenBank, NCBI	Sujeevan Ratnasingham	COMPLEX	Adriana Radulovici	2020-10-12
1455	GBCMA11825-16	KP316289.1	Arthropoda	Malacostraca	Amphipoda	Ampithoidae	Ampithoinae	Ampithoe	Ampithoe eremitis		BOLD:ADD1998	Mined from GenBank, NCBI	Sujeevan Ratnasingham		Adriana Radulovici	2020-10-12
1456	GBCM11238-17	KP316289	Arthropoda	Malacostraca	Amphipoda	Ampithoidae	Ampithoinae	Ampithoe	Ampithoe eremitis		BOLD:ADD1998	Mined from GenBank, NCBI	Sujeevan Ratnasingham		Adriana Radulovici	2020-10-12
1457	GBCMA11854-16	KP316318.1	Arthropoda	Malacostraca	Amphipoda	Ampithoidae	Ampithoinae	Pseudopleonexes	Pseudopleonexes lessoniae		BOLD:ADD1640	Mined from GenBank, NCBI	Sujeevan Ratnasingham		Adriana Radulovici	2020-10-12
1458	GBCM8513-17	KP316318	Arthropoda	Malacostraca	Amphipoda	Ampithoidae	Ampithoinae	Pseudopleonexes	Pseudopleonexes lessoniae		BOLD:ADD1640	Mined from GenBank, NCBI	Sujeevan Ratnasingham		Adriana Radulovici	2020-10-12
1459	GBCMA11837-16	KP316301.1	Arthropoda	Malacostraca	Amphipoda	Ampithoidae	Ampithoinae	Ampithoe	Ampithoe sectimana		BOLD:ACH4902	Mined from GenBank, NCBI	Sujeevan Ratnasingham	COMPLEX	Adriana Radulovici	2020-10-12
1460	GBCM13011-19	KP316301	Arthropoda	Malacostraca	Amphipoda	Ampithoidae	Ampithoinae	Ampithoe	Ampithoe sectimana		BOLD:ACH4902	Mined from GenBank, NCBI	Sujeevan Ratnasingham	COMPLEX	Adriana Radulovici	2020-10-12
1461	GBCMA4974-13	JX545456	Arthropoda	Malacostraca	Amphipoda	Ampithoidae	Ampithoinae	Ampithoe	Ampithoe sectimana		BOLD:ACH4902	Mined from GenBank, NCBI	Sujeevan Ratnasingham	COMPLEX	Adriana Radulovici	2020-10-12
1462	GBCMA4973-13	JX545457	Arthropoda	Malacostraca	Amphipoda	Ampithoidae	Ampithoinae	Ampithoe	Ampithoe sectimana		BOLD:ACH4902	Mined from GenBank, NCBI	Sujeevan Ratnasingham	COMPLEX	Adriana Radulovici	2020-10-12
1463	BCAMP248-08	BCAMP0248	Arthropoda	Malacostraca	Amphipoda	Ampithoidae	Ampithoinae	Ampithoe	Ampithoe sectimana		BOLD:AAR3842	Centre for Biodiversity Genomics	CBG Collections Unit	COMPLEX	Adriana Radulovici	2020-10-12
1464	GBCM13025-19	KP316311	Arthropoda	Malacostraca	Amphipoda	Ampithoidae	Ampithoinae	Cymadusa	Cymadusa filosa		BOLD:AAI4495	Mined from GenBank, NCBI	Sujeevan Ratnasingham		Adriana Radulovici	2020-10-12
1465	GBCMA11847-16	KP316311.1	Arthropoda	Malacostraca	Amphipoda	Ampithoidae	Ampithoinae	Cymadusa	Cymadusa filosa		BOLD:AAI4495	Mined from GenBank, NCBI	Sujeevan Ratnasingham		Adriana Radulovici	2020-10-12
1466	GBCMA11846-16	KP316310.1	Arthropoda	Malacostraca	Amphipoda	Ampithoidae	Ampithoinae	Cymadusa	Cymadusa compta		BOLD:ADD0991	Mined from GenBank, NCBI	Sujeevan Ratnasingham		Adriana Radulovici	2020-10-12
1467	GBCM7258-17	KP316310	Arthropoda	Malacostraca	Amphipoda	Ampithoidae	Ampithoinae	Cymadusa	Cymadusa compta		BOLD:ADD0991	Mined from GenBank, NCBI	Sujeevan Ratnasingham		Adriana Radulovici	2020-10-12
1468	GBCMA11857-16	KP316321.1	Arthropoda	Malacostraca	Amphipoda	Ampithoidae	Ampithoinae	Plumithoe	Plumithoe quadrimana		BOLD:ADD2985	Mined from GenBank, NCBI	Sujeevan Ratnasingham		Adriana Radulovici	2020-10-12
1469	GBCM6958-17	KP316321	Arthropoda	Malacostraca	Amphipoda	Ampithoidae	Ampithoinae	Plumithoe	Plumithoe quadrimana		BOLD:ADD2985	Mined from GenBank, NCBI	Sujeevan Ratnasingham		Adriana Radulovici	2020-10-12
1470	GBCMA11844-16	KP316308.1	Arthropoda	Malacostraca	Amphipoda	Ampithoidae	Ampithoinae	Ampithoe	Ampithoe valida		BOLD:AAG3718	Mined from GenBank, NCBI	Sujeevan Ratnasingham	COMPLEX	Adriana Radulovici	2020-10-12
1471	GBCM13028-19	KP316308	Arthropoda	Malacostraca	Amphipoda	Ampithoidae	Ampithoinae	Ampithoe	Ampithoe valida		BOLD:AAG3718	Mined from GenBank, NCBI	Sujeevan Ratnasingham	COMPLEX	Adriana Radulovici	2020-10-12
1472	GBCMA6259-13	JX502956	Arthropoda	Malacostraca	Amphipoda	Ampithoidae	Ampithoinae	Ampithoe	Ampithoe valida		BOLD:AAG3718	Mined from GenBank, NCBI	Sujeevan Ratnasingham	COMPLEX	Adriana Radulovici	2020-10-12
1473	GBCMA6258-13	JX502957	Arthropoda	Malacostraca	Amphipoda	Ampithoidae	Ampithoinae	Ampithoe	Ampithoe valida		BOLD:AAG3718	Mined from GenBank, NCBI	Sujeevan Ratnasingham	COMPLEX	Adriana Radulovici	2020-10-12
1474	GBCMA6257-13	JX502958	Arthropoda	Malacostraca	Amphipoda	Ampithoidae	Ampithoinae	Ampithoe	Ampithoe valida		BOLD:AAG3718	Mined from GenBank, NCBI	Sujeevan Ratnasingham	COMPLEX	Adriana Radulovici	2020-10-12
1475	GBCMA4971-13	JX545459	Arthropoda	Malacostraca	Amphipoda	Ampithoidae	Ampithoinae	Ampithoe	Ampithoe valida		BOLD:AAG3718	Mined from GenBank, NCBI	Sujeevan Ratnasingham	COMPLEX	Adriana Radulovici	2020-10-12
1476	BCAMP028-08	BCAMP0028	Arthropoda	Malacostraca	Amphipoda	Ampithoidae	Ampithoinae	Ampithoe	Ampithoe valida		BOLD:AAG3718	Centre for Biodiversity Genomics	CBG Collections Unit	COMPLEX	Adriana Radulovici	2020-10-12
1477	BCAMP106-08	BCAMP0106	Arthropoda	Malacostraca	Amphipoda	Ampithoidae	Ampithoinae	Ampithoe	Ampithoe valida		BOLD:AAG3718	Centre for Biodiversity Genomics	CBG Collections Unit	COMPLEX	Adriana Radulovici	2020-10-12
1478	BCAMP024-08	BCAMP0024	Arthropoda	Malacostraca	Amphipoda	Ampithoidae	Ampithoinae	Ampithoe	Ampithoe valida		BOLD:AAG3718	Centre for Biodiversity Genomics	CBG Collections Unit	COMPLEX	Adriana Radulovici	2020-10-12
1479	GBCMA4972-13	JX545458	Arthropoda	Malacostraca	Amphipoda	Ampithoidae	Ampithoinae	Ampithoe	Ampithoe valida		BOLD:AAG3718	Mined from GenBank, NCBI	Sujeevan Ratnasingham	COMPLEX	Adriana Radulovici	2020-10-12
1480	GBCM10562-17	KP316306	Arthropoda	Malacostraca	Amphipoda	Ampithoidae	Ampithoinae	Ampithoe	Ampithoe valida		BOLD:ACM2468	Mined from GenBank, NCBI	Sujeevan Ratnasingham	COMPLEX	Adriana Radulovici	2020-10-12
1481	GBCMA11842-16	KP316306.1	Arthropoda	Malacostraca	Amphipoda	Ampithoidae	Ampithoinae	Ampithoe	Ampithoe valida		BOLD:ACM2468	Mined from GenBank, NCBI	Sujeevan Ratnasingham	COMPLEX	Adriana Radulovici	2020-10-12
1482	VATWO195-14	WCH_0347	Arthropoda	Malacostraca	Amphipoda	Ampithoidae	Ampithoinae	Ampithoe	Ampithoe valida		BOLD:ACM2468	Smithsonian Institution National Museum of Natural History	Matthieu Leray	COMPLEX	Adriana Radulovici	2020-10-12
1483	VAFIV133-14	WCH_0791	Arthropoda	Malacostraca	Amphipoda	Ampithoidae	Ampithoinae	Ampithoe	Ampithoe valida		BOLD:ACM2468	Smithsonian Institution National Museum of Natural History	Matthieu Leray	COMPLEX	Adriana Radulovici	2020-10-12
1484	VAFIV217-14	WCH_0892	Arthropoda	Malacostraca	Amphipoda	Ampithoidae	Ampithoinae	Ampithoe	Ampithoe valida		BOLD:ACM2468	Smithsonian Institution National Museum of Natural History	Matthieu Leray	COMPLEX	Adriana Radulovici	2020-10-12
1485	VATWO199-14	WCH_0351	Arthropoda	Malacostraca	Amphipoda	Ampithoidae	Ampithoinae	Ampithoe	Ampithoe valida		BOLD:ACM2468	Smithsonian Institution National Museum of Natural History	Matthieu Leray	COMPLEX	Adriana Radulovici	2020-10-12
1486	VATWO019-14	WCH_0035	Arthropoda	Malacostraca	Amphipoda	Ampithoidae	Ampithoinae	Ampithoe	Ampithoe valida		BOLD:ACM2468	Smithsonian Institution National Museum of Natural History	Matthieu Leray	COMPLEX	Adriana Radulovici	2020-10-12
1487	VATWO104-14	WCH_0243	Arthropoda	Malacostraca	Amphipoda	Ampithoidae	Ampithoinae	Ampithoe	Ampithoe valida		BOLD:ACM2468	Smithsonian Institution National Museum of Natural History	Matthieu Leray	COMPLEX	Adriana Radulovici	2020-10-12
1488	SERCI457-14	SERCINVERT0457	Arthropoda	Malacostraca	Amphipoda	Ampithoidae	Ampithoinae	Ampithoe	Ampithoe valida		BOLD:ACM2468	Smithsonian Institution National Museum of Natural History	Robert Aguilar	COMPLEX	Adriana Radulovici	2020-10-12
1489	SERCI458-14	SERCINVERT0458	Arthropoda	Malacostraca	Amphipoda	Ampithoidae	Ampithoinae	Ampithoe	Ampithoe valida		BOLD:ACM2468	Smithsonian Institution National Museum of Natural History	Robert Aguilar	COMPLEX	Adriana Radulovici	2020-10-12
1490	SERCI456-14	SERCINVERT0456	Arthropoda	Malacostraca	Amphipoda	Ampithoidae	Ampithoinae	Ampithoe	Ampithoe valida		BOLD:ACM2468	Smithsonian Institution National Museum of Natural History	Robert Aguilar	COMPLEX	Adriana Radulovici	2020-10-12
1491	VAFIV210-14	WCH_0884	Arthropoda	Malacostraca	Amphipoda	Ampithoidae	Ampithoinae	Ampithoe	Ampithoe valida		BOLD:ACM2468	Smithsonian Institution National Museum of Natural History	Matthieu Leray	COMPLEX	Adriana Radulovici	2020-10-12
1492	VAFIV153-14	WCH_0816	Arthropoda	Malacostraca	Amphipoda	Ampithoidae	Ampithoinae	Ampithoe	Ampithoe valida		BOLD:ACM2468	Smithsonian Institution National Museum of Natural History	Matthieu Leray	COMPLEX	Adriana Radulovici	2020-10-12
1493	VAFIV053-14	WCH_0701	Arthropoda	Malacostraca	Amphipoda	Ampithoidae	Ampithoinae	Ampithoe	Ampithoe valida		BOLD:ACM2468	Smithsonian Institution National Museum of Natural History	Matthieu Leray	COMPLEX	Adriana Radulovici	2020-10-12
1494	VAFIV006-14	WCH_0638	Arthropoda	Malacostraca	Amphipoda	Ampithoidae	Ampithoinae	Ampithoe	Ampithoe valida		BOLD:ACM2468	Smithsonian Institution National Museum of Natural History	Matthieu Leray	COMPLEX	Adriana Radulovici	2020-10-12
1495	VAFIV170-14	WCH_0835	Arthropoda	Malacostraca	Amphipoda	Ampithoidae	Ampithoinae	Ampithoe	Ampithoe valida		BOLD:ACM2468	Smithsonian Institution National Museum of Natural History	Matthieu Leray	COMPLEX	Adriana Radulovici	2020-10-12
1496	SWEMA800-15	Crust 18053V	Arthropoda	Malacostraca	Amphipoda	Corophiidae	Corophiinae	Leptocheirus	Leptocheirus hirsutimanus		BOLD:ACW0588	Goteborg Natural History Museum	Kennet G Lundin		Adriana Radulovici	2020-10-12
1497	SWEMA798-15	Crust 18049V	Arthropoda	Malacostraca	Amphipoda	Aoridae		Lembos	Lembos websteri		BOLD:ACV9586	Goteborg Natural History Museum	Kennet G Lundin		Adriana Radulovici	2020-10-12
1498	WWGSL020-08	BSM08P6-03	Arthropoda	Malacostraca	Amphipoda	Corophiidae	Protomedeiinae	Protomedeia	Protomedeia grandimana		BOLD:AAF0677	Universite du Quebec a Rimouski	Adriana E. Radulovici		Adriana Radulovici	2020-10-12		1 record discordant, private
1499	WWGSL019-08	BSM08P6-02	Arthropoda	Malacostraca	Amphipoda	Corophiidae	Protomedeiinae	Protomedeia	Protomedeia grandimana		BOLD:AAF0677	Universite du Quebec a Rimouski	Adriana E. Radulovici		Adriana Radulovici	2020-10-12
1500	JMMCC165-10	10PROBE-24693	Arthropoda	Malacostraca	Amphipoda	Corophiidae	Protomedeiinae	Protomedeia	Protomedeia grandimana		BOLD:AAF0677	Centre for Biodiversity Genomics	CBG Collections Unit		Adriana Radulovici	2020-10-12
1501	JMMCC172-10	10PROBE-24700	Arthropoda	Malacostraca	Amphipoda	Corophiidae	Protomedeiinae	Protomedeia	Protomedeia grandimana		BOLD:AAF0677	Centre for Biodiversity Genomics	CBG Collections Unit		Adriana Radulovici	2020-10-12
1502	SACRU050-09	09-PROBE-09826	Arthropoda	Malacostraca	Amphipoda	Corophiidae	Protomedeiinae	Protomedeia	Protomedeia grandimana		BOLD:AAF0677	Centre for Biodiversity Genomics	CBG Collections Unit		Adriana Radulovici	2020-10-12
1503	CMBIA050-10	MBI-SCCWRP-00050	Arthropoda	Malacostraca	Amphipoda	Corophiidae	Corophiinae	Sinocorophium	Sinocorophium heteroceratum		BOLD:AAV8854	Natural History Museum of Los Angeles County	Peter E. Miller		Adriana Radulovici	2020-10-12
1504	BNSA064-12	MT02427	Arthropoda	Malacostraca	Amphipoda	Corophiidae	Corophiinae	Corophium	Corophium volutator		BOLD:AAE9752	Deutsches Zentrum fuer Marine Biodiversitaetsforschung	Michael J. Raupach		Adriana Radulovici	2020-10-12
1505	BNSA066-12	MT02429	Arthropoda	Malacostraca	Amphipoda	Corophiidae	Corophiinae	Corophium	Corophium volutator		BOLD:AAE9752	Deutsches Zentrum fuer Marine Biodiversitaetsforschung	Michael J. Raupach		Adriana Radulovici	2020-10-12
1506	BNSA067-12	MT02430	Arthropoda	Malacostraca	Amphipoda	Corophiidae	Corophiinae	Corophium	Corophium volutator		BOLD:AAE9752	Deutsches Zentrum fuer Marine Biodiversitaetsforschung	Michael J. Raupach		Adriana Radulovici	2020-10-12
1507	BNSA068-12	MT02431	Arthropoda	Malacostraca	Amphipoda	Corophiidae	Corophiinae	Corophium	Corophium volutator		BOLD:AAE9752	Deutsches Zentrum fuer Marine Biodiversitaetsforschung	Michael J. Raupach		Adriana Radulovici	2020-10-12
1508	WWGSL232-08	L161AR2-01	Arthropoda	Malacostraca	Amphipoda	Corophiidae	Corophiinae	Corophium	Corophium volutator		BOLD:AAE9752	Universite du Quebec a Rimouski	Adriana E. Radulovici		Adriana Radulovici	2020-10-12
1509	WWGSL233-08	L161AR2-02	Arthropoda	Malacostraca	Amphipoda	Corophiidae	Corophiinae	Corophium	Corophium volutator		BOLD:AAE9752	Universite du Quebec a Rimouski	Adriana E. Radulovici		Adriana Radulovici	2020-10-12
1510	WWGSL238-08	L185AR2-03	Arthropoda	Malacostraca	Amphipoda	Corophiidae	Corophiinae	Corophium	Corophium volutator		BOLD:AAE9752	Universite du Quebec a Rimouski	Adriana E. Radulovici		Adriana Radulovici	2020-10-12
1511	WW564-08	L161AR1-01	Arthropoda	Malacostraca	Amphipoda	Corophiidae	Corophiinae	Corophium	Corophium volutator		BOLD:AAE9752	Universite du Quebec a Rimouski	Adriana E. Radulovici		Adriana Radulovici	2020-10-12
1512	GBCMA5349-13	JX991760	Arthropoda	Malacostraca	Amphipoda	Corophiidae	Corophiinae	Corophium	Corophium volutator		BOLD:AAE9752	Mined from GenBank, NCBI	Sujeevan Ratnasingham		Adriana Radulovici	2020-10-12
1513	GBCMA5347-13	JX991762	Arthropoda	Malacostraca	Amphipoda	Corophiidae	Corophiinae	Corophium	Corophium volutator		BOLD:AAE9752	Mined from GenBank, NCBI	Sujeevan Ratnasingham		Adriana Radulovici	2020-10-12
1514	GBCMA5309-13	JX991800	Arthropoda	Malacostraca	Amphipoda	Corophiidae	Corophiinae	Corophium	Corophium volutator		BOLD:AAE9752	Mined from GenBank, NCBI	Sujeevan Ratnasingham		Adriana Radulovici	2020-10-12
1515	GBCMA5308-13	JX991801	Arthropoda	Malacostraca	Amphipoda	Corophiidae	Corophiinae	Corophium	Corophium volutator		BOLD:AAE9752	Mined from GenBank, NCBI	Sujeevan Ratnasingham		Adriana Radulovici	2020-10-12
1516	GBCMA5307-13	JX991802	Arthropoda	Malacostraca	Amphipoda	Corophiidae	Corophiinae	Corophium	Corophium volutator		BOLD:AAE9752	Mined from GenBank, NCBI	Sujeevan Ratnasingham		Adriana Radulovici	2020-10-12
1517	GBCMA5306-13	JX991803	Arthropoda	Malacostraca	Amphipoda	Corophiidae	Corophiinae	Corophium	Corophium volutator		BOLD:AAE9752	Mined from GenBank, NCBI	Sujeevan Ratnasingham		Adriana Radulovici	2020-10-12
1518	GBCMA5305-13	JX991804	Arthropoda	Malacostraca	Amphipoda	Corophiidae	Corophiinae	Corophium	Corophium volutator		BOLD:AAE9752	Mined from GenBank, NCBI	Sujeevan Ratnasingham		Adriana Radulovici	2020-10-12
1519	GBCMA5304-13	JX991805	Arthropoda	Malacostraca	Amphipoda	Corophiidae	Corophiinae	Corophium	Corophium volutator		BOLD:AAE9752	Mined from GenBank, NCBI	Sujeevan Ratnasingham		Adriana Radulovici	2020-10-12
1520	GBCMA5302-13	JX991807	Arthropoda	Malacostraca	Amphipoda	Corophiidae	Corophiinae	Corophium	Corophium volutator		BOLD:AAE9752	Mined from GenBank, NCBI	Sujeevan Ratnasingham		Adriana Radulovici	2020-10-12
1521	GBCMA5301-13	JX991808	Arthropoda	Malacostraca	Amphipoda	Corophiidae	Corophiinae	Corophium	Corophium volutator		BOLD:AAE9752	Mined from GenBank, NCBI	Sujeevan Ratnasingham		Adriana Radulovici	2020-10-12
1522	GBCMA5300-13	JX991809	Arthropoda	Malacostraca	Amphipoda	Corophiidae	Corophiinae	Corophium	Corophium volutator		BOLD:AAE9752	Mined from GenBank, NCBI	Sujeevan Ratnasingham		Adriana Radulovici	2020-10-12
1523	GBCMA5299-13	JX991810	Arthropoda	Malacostraca	Amphipoda	Corophiidae	Corophiinae	Corophium	Corophium volutator		BOLD:AAE9752	Mined from GenBank, NCBI	Sujeevan Ratnasingham		Adriana Radulovici	2020-10-12
1524	GBCMA5298-13	JX991811	Arthropoda	Malacostraca	Amphipoda	Corophiidae	Corophiinae	Corophium	Corophium volutator		BOLD:AAE9752	Mined from GenBank, NCBI	Sujeevan Ratnasingham		Adriana Radulovici	2020-10-12
1525	GBCMA5297-13	JX991812	Arthropoda	Malacostraca	Amphipoda	Corophiidae	Corophiinae	Corophium	Corophium volutator		BOLD:AAE9752	Mined from GenBank, NCBI	Sujeevan Ratnasingham		Adriana Radulovici	2020-10-12
1526	GBCMA5296-13	JX991813	Arthropoda	Malacostraca	Amphipoda	Corophiidae	Corophiinae	Corophium	Corophium volutator		BOLD:AAE9752	Mined from GenBank, NCBI	Sujeevan Ratnasingham		Adriana Radulovici	2020-10-12
1527	GBCMA5295-13	JX991814	Arthropoda	Malacostraca	Amphipoda	Corophiidae	Corophiinae	Corophium	Corophium volutator		BOLD:AAE9752	Mined from GenBank, NCBI	Sujeevan Ratnasingham		Adriana Radulovici	2020-10-12
1528	GBCMA5294-13	JX991815	Arthropoda	Malacostraca	Amphipoda	Corophiidae	Corophiinae	Corophium	Corophium volutator		BOLD:AAE9752	Mined from GenBank, NCBI	Sujeevan Ratnasingham		Adriana Radulovici	2020-10-12
1529	GBCMA5293-13	JX991816	Arthropoda	Malacostraca	Amphipoda	Corophiidae	Corophiinae	Corophium	Corophium volutator		BOLD:AAE9752	Mined from GenBank, NCBI	Sujeevan Ratnasingham		Adriana Radulovici	2020-10-12
1530	GBCMA5292-13	JX991817	Arthropoda	Malacostraca	Amphipoda	Corophiidae	Corophiinae	Corophium	Corophium volutator		BOLD:AAE9752	Mined from GenBank, NCBI	Sujeevan Ratnasingham		Adriana Radulovici	2020-10-12
1531	GBCMA5291-13	JX991818	Arthropoda	Malacostraca	Amphipoda	Corophiidae	Corophiinae	Corophium	Corophium volutator		BOLD:AAE9752	Mined from GenBank, NCBI	Sujeevan Ratnasingham		Adriana Radulovici	2020-10-12
1532	GBCMA5290-13	JX991819	Arthropoda	Malacostraca	Amphipoda	Corophiidae	Corophiinae	Corophium	Corophium volutator		BOLD:AAE9752	Mined from GenBank, NCBI	Sujeevan Ratnasingham		Adriana Radulovici	2020-10-12
1533	GBCMA5289-13	JX991820	Arthropoda	Malacostraca	Amphipoda	Corophiidae	Corophiinae	Corophium	Corophium volutator		BOLD:AAE9752	Mined from GenBank, NCBI	Sujeevan Ratnasingham		Adriana Radulovici	2020-10-12
1534	GBCMA5288-13	JX991821	Arthropoda	Malacostraca	Amphipoda	Corophiidae	Corophiinae	Corophium	Corophium volutator		BOLD:AAE9752	Mined from GenBank, NCBI	Sujeevan Ratnasingham		Adriana Radulovici	2020-10-12
1535	GBCMA5287-13	JX991822	Arthropoda	Malacostraca	Amphipoda	Corophiidae	Corophiinae	Corophium	Corophium volutator		BOLD:AAE9752	Mined from GenBank, NCBI	Sujeevan Ratnasingham		Adriana Radulovici	2020-10-12
1536	GBCMA5286-13	JX991823	Arthropoda	Malacostraca	Amphipoda	Corophiidae	Corophiinae	Corophium	Corophium volutator		BOLD:AAE9752	Mined from GenBank, NCBI	Sujeevan Ratnasingham		Adriana Radulovici	2020-10-12
1537	GBCMA5285-13	JX991824	Arthropoda	Malacostraca	Amphipoda	Corophiidae	Corophiinae	Corophium	Corophium volutator		BOLD:AAE9752	Mined from GenBank, NCBI	Sujeevan Ratnasingham		Adriana Radulovici	2020-10-12
1538	GBCMA5284-13	JX991825	Arthropoda	Malacostraca	Amphipoda	Corophiidae	Corophiinae	Corophium	Corophium volutator		BOLD:AAE9752	Mined from GenBank, NCBI	Sujeevan Ratnasingham		Adriana Radulovici	2020-10-12
1539	GBCMA5283-13	JX991826	Arthropoda	Malacostraca	Amphipoda	Corophiidae	Corophiinae	Corophium	Corophium volutator		BOLD:AAE9752	Mined from GenBank, NCBI	Sujeevan Ratnasingham		Adriana Radulovici	2020-10-12
1540	GBCMA5280-13	JX991829	Arthropoda	Malacostraca	Amphipoda	Corophiidae	Corophiinae	Corophium	Corophium volutator		BOLD:AAE9752	Mined from GenBank, NCBI	Sujeevan Ratnasingham		Adriana Radulovici	2020-10-12
1541	GBCMA5279-13	JX991830	Arthropoda	Malacostraca	Amphipoda	Corophiidae	Corophiinae	Corophium	Corophium volutator		BOLD:AAE9752	Mined from GenBank, NCBI	Sujeevan Ratnasingham		Adriana Radulovici	2020-10-12
1542	GBCMA5278-13	JX991831	Arthropoda	Malacostraca	Amphipoda	Corophiidae	Corophiinae	Corophium	Corophium volutator		BOLD:AAE9752	Mined from GenBank, NCBI	Sujeevan Ratnasingham		Adriana Radulovici	2020-10-12
1543	GBCMA5277-13	JX991832	Arthropoda	Malacostraca	Amphipoda	Corophiidae	Corophiinae	Corophium	Corophium volutator		BOLD:AAE9752	Mined from GenBank, NCBI	Sujeevan Ratnasingham		Adriana Radulovici	2020-10-12
1544	GBCMA5282-13	JX991827	Arthropoda	Malacostraca	Amphipoda	Corophiidae	Corophiinae	Corophium	Corophium volutator		BOLD:AAE9752	Mined from GenBank, NCBI	Sujeevan Ratnasingham		Adriana Radulovici	2020-10-12
1545	GBCMA5281-13	JX991828	Arthropoda	Malacostraca	Amphipoda	Corophiidae	Corophiinae	Corophium	Corophium volutator		BOLD:AAE9752	Mined from GenBank, NCBI	Sujeevan Ratnasingham		Adriana Radulovici	2020-10-12
1546	GBCMA5276-13	JX991833	Arthropoda	Malacostraca	Amphipoda	Corophiidae	Corophiinae	Corophium	Corophium volutator		BOLD:AAE9752	Mined from GenBank, NCBI	Sujeevan Ratnasingham		Adriana Radulovici	2020-10-12
1547	GBCMA5275-13	JX991834	Arthropoda	Malacostraca	Amphipoda	Corophiidae	Corophiinae	Corophium	Corophium volutator		BOLD:AAE9752	Mined from GenBank, NCBI	Sujeevan Ratnasingham		Adriana Radulovici	2020-10-12
1548	GBCMA5274-13	JX991835	Arthropoda	Malacostraca	Amphipoda	Corophiidae	Corophiinae	Corophium	Corophium volutator		BOLD:AAE9752	Mined from GenBank, NCBI	Sujeevan Ratnasingham		Adriana Radulovici	2020-10-12
1549	GBCMA5273-13	JX991836	Arthropoda	Malacostraca	Amphipoda	Corophiidae	Corophiinae	Corophium	Corophium volutator		BOLD:AAE9752	Mined from GenBank, NCBI	Sujeevan Ratnasingham		Adriana Radulovici	2020-10-12
1550	GBCMA5272-13	JX991837	Arthropoda	Malacostraca	Amphipoda	Corophiidae	Corophiinae	Corophium	Corophium volutator		BOLD:AAE9752	Mined from GenBank, NCBI	Sujeevan Ratnasingham		Adriana Radulovici	2020-10-12
1551	GBCMA5271-13	JX991838	Arthropoda	Malacostraca	Amphipoda	Corophiidae	Corophiinae	Corophium	Corophium volutator		BOLD:AAE9752	Mined from GenBank, NCBI	Sujeevan Ratnasingham		Adriana Radulovici	2020-10-12
1552	GBCMA5270-13	JX991839	Arthropoda	Malacostraca	Amphipoda	Corophiidae	Corophiinae	Corophium	Corophium volutator		BOLD:AAE9752	Mined from GenBank, NCBI	Sujeevan Ratnasingham		Adriana Radulovici	2020-10-12
1553	GBCMA5269-13	JX991840	Arthropoda	Malacostraca	Amphipoda	Corophiidae	Corophiinae	Corophium	Corophium volutator		BOLD:AAE9752	Mined from GenBank, NCBI	Sujeevan Ratnasingham		Adriana Radulovici	2020-10-12
1554	GBCMA5268-13	JX991841	Arthropoda	Malacostraca	Amphipoda	Corophiidae	Corophiinae	Corophium	Corophium volutator		BOLD:AAE9752	Mined from GenBank, NCBI	Sujeevan Ratnasingham		Adriana Radulovici	2020-10-12
1555	GBCMA5267-13	JX991842	Arthropoda	Malacostraca	Amphipoda	Corophiidae	Corophiinae	Corophium	Corophium volutator		BOLD:AAE9752	Mined from GenBank, NCBI	Sujeevan Ratnasingham		Adriana Radulovici	2020-10-12
1556	GBCMA5266-13	JX991843	Arthropoda	Malacostraca	Amphipoda	Corophiidae	Corophiinae	Corophium	Corophium volutator		BOLD:AAE9752	Mined from GenBank, NCBI	Sujeevan Ratnasingham		Adriana Radulovici	2020-10-12
1557	GBCMA5265-13	JX991844	Arthropoda	Malacostraca	Amphipoda	Corophiidae	Corophiinae	Corophium	Corophium volutator		BOLD:AAE9752	Mined from GenBank, NCBI	Sujeevan Ratnasingham		Adriana Radulovici	2020-10-12
1558	GBCMA5264-13	JX991845	Arthropoda	Malacostraca	Amphipoda	Corophiidae	Corophiinae	Corophium	Corophium volutator		BOLD:AAE9752	Mined from GenBank, NCBI	Sujeevan Ratnasingham		Adriana Radulovici	2020-10-12
1559	GBCMA5263-13	JX991846	Arthropoda	Malacostraca	Amphipoda	Corophiidae	Corophiinae	Corophium	Corophium volutator		BOLD:AAE9752	Mined from GenBank, NCBI	Sujeevan Ratnasingham		Adriana Radulovici	2020-10-12
1560	GBCMA5262-13	JX991847	Arthropoda	Malacostraca	Amphipoda	Corophiidae	Corophiinae	Corophium	Corophium volutator		BOLD:AAE9752	Mined from GenBank, NCBI	Sujeevan Ratnasingham		Adriana Radulovici	2020-10-12
1561	GBCMA5261-13	JX991848	Arthropoda	Malacostraca	Amphipoda	Corophiidae	Corophiinae	Corophium	Corophium volutator		BOLD:AAE9752	Mined from GenBank, NCBI	Sujeevan Ratnasingham		Adriana Radulovici	2020-10-12
1562	GBCMA5260-13	JX991849	Arthropoda	Malacostraca	Amphipoda	Corophiidae	Corophiinae	Corophium	Corophium volutator		BOLD:AAE9752	Mined from GenBank, NCBI	Sujeevan Ratnasingham		Adriana Radulovici	2020-10-12
1563	GBCMA5259-13	JX991850	Arthropoda	Malacostraca	Amphipoda	Corophiidae	Corophiinae	Corophium	Corophium volutator		BOLD:AAE9752	Mined from GenBank, NCBI	Sujeevan Ratnasingham		Adriana Radulovici	2020-10-12
1564	GBCMA5258-13	JX991851	Arthropoda	Malacostraca	Amphipoda	Corophiidae	Corophiinae	Corophium	Corophium volutator		BOLD:AAE9752	Mined from GenBank, NCBI	Sujeevan Ratnasingham		Adriana Radulovici	2020-10-12
1565	GBCMA5257-13	JX991852	Arthropoda	Malacostraca	Amphipoda	Corophiidae	Corophiinae	Corophium	Corophium volutator		BOLD:AAE9752	Mined from GenBank, NCBI	Sujeevan Ratnasingham		Adriana Radulovici	2020-10-12
1566	GBCMA5254-13	JX991855	Arthropoda	Malacostraca	Amphipoda	Corophiidae	Corophiinae	Corophium	Corophium volutator		BOLD:AAE9752	Mined from GenBank, NCBI	Sujeevan Ratnasingham		Adriana Radulovici	2020-10-12
1567	GBCMA5253-13	JX991856	Arthropoda	Malacostraca	Amphipoda	Corophiidae	Corophiinae	Corophium	Corophium volutator		BOLD:AAE9752	Mined from GenBank, NCBI	Sujeevan Ratnasingham		Adriana Radulovici	2020-10-12
1568	GBCMA5256-13	JX991853	Arthropoda	Malacostraca	Amphipoda	Corophiidae	Corophiinae	Corophium	Corophium volutator		BOLD:AAE9752	Mined from GenBank, NCBI	Sujeevan Ratnasingham		Adriana Radulovici	2020-10-12
1569	GBCMA5255-13	JX991854	Arthropoda	Malacostraca	Amphipoda	Corophiidae	Corophiinae	Corophium	Corophium volutator		BOLD:AAE9752	Mined from GenBank, NCBI	Sujeevan Ratnasingham		Adriana Radulovici	2020-10-12
1570	GBCMA5252-13	JX991857	Arthropoda	Malacostraca	Amphipoda	Corophiidae	Corophiinae	Corophium	Corophium volutator		BOLD:AAE9752	Mined from GenBank, NCBI	Sujeevan Ratnasingham		Adriana Radulovici	2020-10-12
1571	GBCMA5251-13	JX991858	Arthropoda	Malacostraca	Amphipoda	Corophiidae	Corophiinae	Corophium	Corophium volutator		BOLD:AAE9752	Mined from GenBank, NCBI	Sujeevan Ratnasingham		Adriana Radulovici	2020-10-12
1572	GBCMA5332-13	JX991777	Arthropoda	Malacostraca	Amphipoda	Corophiidae	Corophiinae	Corophium	Corophium volutator		BOLD:AAE9752	Mined from GenBank, NCBI	Sujeevan Ratnasingham		Adriana Radulovici	2020-10-12
1573	GBCMA5331-13	JX991778	Arthropoda	Malacostraca	Amphipoda	Corophiidae	Corophiinae	Corophium	Corophium volutator		BOLD:AAE9752	Mined from GenBank, NCBI	Sujeevan Ratnasingham		Adriana Radulovici	2020-10-12
1574	GBCMA5336-13	JX991773	Arthropoda	Malacostraca	Amphipoda	Corophiidae	Corophiinae	Corophium	Corophium volutator		BOLD:AAE9752	Mined from GenBank, NCBI	Sujeevan Ratnasingham		Adriana Radulovici	2020-10-12
1575	GBCMA5335-13	JX991774	Arthropoda	Malacostraca	Amphipoda	Corophiidae	Corophiinae	Corophium	Corophium volutator		BOLD:AAE9752	Mined from GenBank, NCBI	Sujeevan Ratnasingham		Adriana Radulovici	2020-10-12
1576	GBCMA5250-13	JX991859	Arthropoda	Malacostraca	Amphipoda	Corophiidae	Corophiinae	Corophium	Corophium volutator		BOLD:AAE9752	Mined from GenBank, NCBI	Sujeevan Ratnasingham		Adriana Radulovici	2020-10-12
1577	GBCMA5249-13	JX991860	Arthropoda	Malacostraca	Amphipoda	Corophiidae	Corophiinae	Corophium	Corophium volutator		BOLD:AAE9752	Mined from GenBank, NCBI	Sujeevan Ratnasingham		Adriana Radulovici	2020-10-12
1578	GBCMA5330-13	JX991779	Arthropoda	Malacostraca	Amphipoda	Corophiidae	Corophiinae	Corophium	Corophium volutator		BOLD:AAE9752	Mined from GenBank, NCBI	Sujeevan Ratnasingham		Adriana Radulovici	2020-10-12
1579	GBCMA5329-13	JX991780	Arthropoda	Malacostraca	Amphipoda	Corophiidae	Corophiinae	Corophium	Corophium volutator		BOLD:AAE9752	Mined from GenBank, NCBI	Sujeevan Ratnasingham		Adriana Radulovici	2020-10-12
1580	GBCMA5248-13	JX991861	Arthropoda	Malacostraca	Amphipoda	Corophiidae	Corophiinae	Corophium	Corophium volutator		BOLD:AAE9752	Mined from GenBank, NCBI	Sujeevan Ratnasingham		Adriana Radulovici	2020-10-12
1581	GBCMA5247-13	JX991862	Arthropoda	Malacostraca	Amphipoda	Corophiidae	Corophiinae	Corophium	Corophium volutator		BOLD:AAE9752	Mined from GenBank, NCBI	Sujeevan Ratnasingham		Adriana Radulovici	2020-10-12
1582	GBCMA5246-13	JX991863	Arthropoda	Malacostraca	Amphipoda	Corophiidae	Corophiinae	Corophium	Corophium volutator		BOLD:AAE9752	Mined from GenBank, NCBI	Sujeevan Ratnasingham		Adriana Radulovici	2020-10-12
1583	GBCMA5245-13	JX991864	Arthropoda	Malacostraca	Amphipoda	Corophiidae	Corophiinae	Corophium	Corophium volutator		BOLD:AAE9752	Mined from GenBank, NCBI	Sujeevan Ratnasingham		Adriana Radulovici	2020-10-12
1584	GBCMA5244-13	JX991865	Arthropoda	Malacostraca	Amphipoda	Corophiidae	Corophiinae	Corophium	Corophium volutator		BOLD:AAE9752	Mined from GenBank, NCBI	Sujeevan Ratnasingham		Adriana Radulovici	2020-10-12
1585	GBCMA5243-13	JX991866	Arthropoda	Malacostraca	Amphipoda	Corophiidae	Corophiinae	Corophium	Corophium volutator		BOLD:AAE9752	Mined from GenBank, NCBI	Sujeevan Ratnasingham		Adriana Radulovici	2020-10-12
1586	GBCMA5242-13	JX991867	Arthropoda	Malacostraca	Amphipoda	Corophiidae	Corophiinae	Corophium	Corophium volutator		BOLD:AAE9752	Mined from GenBank, NCBI	Sujeevan Ratnasingham		Adriana Radulovici	2020-10-12
1587	GBCMA5240-13	JX991869	Arthropoda	Malacostraca	Amphipoda	Corophiidae	Corophiinae	Corophium	Corophium volutator		BOLD:AAE9752	Mined from GenBank, NCBI	Sujeevan Ratnasingham		Adriana Radulovici	2020-10-12
1588	GBCMA5239-13	JX991870	Arthropoda	Malacostraca	Amphipoda	Corophiidae	Corophiinae	Corophium	Corophium volutator		BOLD:AAE9752	Mined from GenBank, NCBI	Sujeevan Ratnasingham		Adriana Radulovici	2020-10-12
1589	GBCMA5238-13	JX991871	Arthropoda	Malacostraca	Amphipoda	Corophiidae	Corophiinae	Corophium	Corophium volutator		BOLD:AAE9752	Mined from GenBank, NCBI	Sujeevan Ratnasingham		Adriana Radulovici	2020-10-12
1590	GBCMA5236-13	JX991873	Arthropoda	Malacostraca	Amphipoda	Corophiidae	Corophiinae	Corophium	Corophium volutator		BOLD:AAE9752	Mined from GenBank, NCBI	Sujeevan Ratnasingham		Adriana Radulovici	2020-10-12
1591	GBCMA5234-13	JX991875	Arthropoda	Malacostraca	Amphipoda	Corophiidae	Corophiinae	Corophium	Corophium volutator		BOLD:AAE9752	Mined from GenBank, NCBI	Sujeevan Ratnasingham		Adriana Radulovici	2020-10-12
1592	GBCMA5233-13	JX991876	Arthropoda	Malacostraca	Amphipoda	Corophiidae	Corophiinae	Corophium	Corophium volutator		BOLD:AAE9752	Mined from GenBank, NCBI	Sujeevan Ratnasingham		Adriana Radulovici	2020-10-12
1593	GBCMA5241-13	JX991868	Arthropoda	Malacostraca	Amphipoda	Corophiidae	Corophiinae	Corophium	Corophium volutator		BOLD:AAE9752	Mined from GenBank, NCBI	Sujeevan Ratnasingham		Adriana Radulovici	2020-10-12
1594	GBCMA5328-13	JX991781	Arthropoda	Malacostraca	Amphipoda	Corophiidae	Corophiinae	Corophium	Corophium volutator		BOLD:AAE9752	Mined from GenBank, NCBI	Sujeevan Ratnasingham		Adriana Radulovici	2020-10-12
1595	GBCMA5327-13	JX991782	Arthropoda	Malacostraca	Amphipoda	Corophiidae	Corophiinae	Corophium	Corophium volutator		BOLD:AAE9752	Mined from GenBank, NCBI	Sujeevan Ratnasingham		Adriana Radulovici	2020-10-12
1596	GBCMA5237-13	JX991872	Arthropoda	Malacostraca	Amphipoda	Corophiidae	Corophiinae	Corophium	Corophium volutator		BOLD:AAE9752	Mined from GenBank, NCBI	Sujeevan Ratnasingham		Adriana Radulovici	2020-10-12
1597	GBCMA5235-13	JX991874	Arthropoda	Malacostraca	Amphipoda	Corophiidae	Corophiinae	Corophium	Corophium volutator		BOLD:AAE9752	Mined from GenBank, NCBI	Sujeevan Ratnasingham		Adriana Radulovici	2020-10-12
1598	GBCMA5325-13	JX991784	Arthropoda	Malacostraca	Amphipoda	Corophiidae	Corophiinae	Corophium	Corophium volutator		BOLD:AAE9752	Mined from GenBank, NCBI	Sujeevan Ratnasingham		Adriana Radulovici	2020-10-12
1599	GBCMA5324-13	JX991785	Arthropoda	Malacostraca	Amphipoda	Corophiidae	Corophiinae	Corophium	Corophium volutator		BOLD:AAE9752	Mined from GenBank, NCBI	Sujeevan Ratnasingham		Adriana Radulovici	2020-10-12
1600	GBCMA5342-13	JX991767	Arthropoda	Malacostraca	Amphipoda	Corophiidae	Corophiinae	Corophium	Corophium volutator		BOLD:AAE9752	Mined from GenBank, NCBI	Sujeevan Ratnasingham		Adriana Radulovici	2020-10-12
1601	GBCMA5326-13	JX991783	Arthropoda	Malacostraca	Amphipoda	Corophiidae	Corophiinae	Corophium	Corophium volutator		BOLD:AAE9752	Mined from GenBank, NCBI	Sujeevan Ratnasingham		Adriana Radulovici	2020-10-12
1602	GBCMA5320-13	JX991789	Arthropoda	Malacostraca	Amphipoda	Corophiidae	Corophiinae	Corophium	Corophium volutator		BOLD:AAE9752	Mined from GenBank, NCBI	Sujeevan Ratnasingham		Adriana Radulovici	2020-10-12
1603	GBCMA5319-13	JX991790	Arthropoda	Malacostraca	Amphipoda	Corophiidae	Corophiinae	Corophium	Corophium volutator		BOLD:AAE9752	Mined from GenBank, NCBI	Sujeevan Ratnasingham		Adriana Radulovici	2020-10-12
1604	GBCMA5311-13	JX991798	Arthropoda	Malacostraca	Amphipoda	Corophiidae	Corophiinae	Corophium	Corophium volutator		BOLD:AAE9752	Mined from GenBank, NCBI	Sujeevan Ratnasingham		Adriana Radulovici	2020-10-12
1605	GBCMA5310-13	JX991799	Arthropoda	Malacostraca	Amphipoda	Corophiidae	Corophiinae	Corophium	Corophium volutator		BOLD:AAE9752	Mined from GenBank, NCBI	Sujeevan Ratnasingham		Adriana Radulovici	2020-10-12
1606	GBCMA5321-13	JX991788	Arthropoda	Malacostraca	Amphipoda	Corophiidae	Corophiinae	Corophium	Corophium volutator		BOLD:AAE9752	Mined from GenBank, NCBI	Sujeevan Ratnasingham		Adriana Radulovici	2020-10-12
1607	GBCMA5318-13	JX991791	Arthropoda	Malacostraca	Amphipoda	Corophiidae	Corophiinae	Corophium	Corophium volutator		BOLD:AAE9752	Mined from GenBank, NCBI	Sujeevan Ratnasingham		Adriana Radulovici	2020-10-12
1608	GBCMA5317-13	JX991792	Arthropoda	Malacostraca	Amphipoda	Corophiidae	Corophiinae	Corophium	Corophium volutator		BOLD:AAE9752	Mined from GenBank, NCBI	Sujeevan Ratnasingham		Adriana Radulovici	2020-10-12
1609	GBCMA5316-13	JX991793	Arthropoda	Malacostraca	Amphipoda	Corophiidae	Corophiinae	Corophium	Corophium volutator		BOLD:AAE9752	Mined from GenBank, NCBI	Sujeevan Ratnasingham		Adriana Radulovici	2020-10-12
1610	GBCMA5315-13	JX991794	Arthropoda	Malacostraca	Amphipoda	Corophiidae	Corophiinae	Corophium	Corophium volutator		BOLD:AAE9752	Mined from GenBank, NCBI	Sujeevan Ratnasingham		Adriana Radulovici	2020-10-12
1611	GBCMA5314-13	JX991795	Arthropoda	Malacostraca	Amphipoda	Corophiidae	Corophiinae	Corophium	Corophium volutator		BOLD:AAE9752	Mined from GenBank, NCBI	Sujeevan Ratnasingham		Adriana Radulovici	2020-10-12
1612	GBCMA5313-13	JX991796	Arthropoda	Malacostraca	Amphipoda	Corophiidae	Corophiinae	Corophium	Corophium volutator		BOLD:AAE9752	Mined from GenBank, NCBI	Sujeevan Ratnasingham		Adriana Radulovici	2020-10-12
1613	GBCMA5312-13	JX991797	Arthropoda	Malacostraca	Amphipoda	Corophiidae	Corophiinae	Corophium	Corophium volutator		BOLD:AAE9752	Mined from GenBank, NCBI	Sujeevan Ratnasingham		Adriana Radulovici	2020-10-12
1614	GBCMA5323-13	JX991786	Arthropoda	Malacostraca	Amphipoda	Corophiidae	Corophiinae	Corophium	Corophium volutator		BOLD:AAE9752	Mined from GenBank, NCBI	Sujeevan Ratnasingham		Adriana Radulovici	2020-10-12
1615	GBCMA5322-13	JX991787	Arthropoda	Malacostraca	Amphipoda	Corophiidae	Corophiinae	Corophium	Corophium volutator		BOLD:AAE9752	Mined from GenBank, NCBI	Sujeevan Ratnasingham		Adriana Radulovici	2020-10-12
1616	GBCMA5334-13	JX991775	Arthropoda	Malacostraca	Amphipoda	Corophiidae	Corophiinae	Corophium	Corophium volutator		BOLD:AAE9752	Mined from GenBank, NCBI	Sujeevan Ratnasingham		Adriana Radulovici	2020-10-12
1617	GBCMA5333-13	JX991776	Arthropoda	Malacostraca	Amphipoda	Corophiidae	Corophiinae	Corophium	Corophium volutator		BOLD:AAE9752	Mined from GenBank, NCBI	Sujeevan Ratnasingham		Adriana Radulovici	2020-10-12
1618	GBCMA5348-13	JX991761	Arthropoda	Malacostraca	Amphipoda	Corophiidae	Corophiinae	Corophium	Corophium volutator		BOLD:AAE9752	Mined from GenBank, NCBI	Sujeevan Ratnasingham		Adriana Radulovici	2020-10-12
1619	GBCMA5346-13	JX991763	Arthropoda	Malacostraca	Amphipoda	Corophiidae	Corophiinae	Corophium	Corophium volutator		BOLD:AAE9752	Mined from GenBank, NCBI	Sujeevan Ratnasingham		Adriana Radulovici	2020-10-12
1620	GBCMA5345-13	JX991764	Arthropoda	Malacostraca	Amphipoda	Corophiidae	Corophiinae	Corophium	Corophium volutator		BOLD:AAE9752	Mined from GenBank, NCBI	Sujeevan Ratnasingham		Adriana Radulovici	2020-10-12
1621	GBCMA5344-13	JX991765	Arthropoda	Malacostraca	Amphipoda	Corophiidae	Corophiinae	Corophium	Corophium volutator		BOLD:AAE9752	Mined from GenBank, NCBI	Sujeevan Ratnasingham		Adriana Radulovici	2020-10-12
1622	GBCMA5343-13	JX991766	Arthropoda	Malacostraca	Amphipoda	Corophiidae	Corophiinae	Corophium	Corophium volutator		BOLD:AAE9752	Mined from GenBank, NCBI	Sujeevan Ratnasingham		Adriana Radulovici	2020-10-12
1623	GBCMA5341-13	JX991768	Arthropoda	Malacostraca	Amphipoda	Corophiidae	Corophiinae	Corophium	Corophium volutator		BOLD:AAE9752	Mined from GenBank, NCBI	Sujeevan Ratnasingham		Adriana Radulovici	2020-10-12
1624	GBCMA5340-13	JX991769	Arthropoda	Malacostraca	Amphipoda	Corophiidae	Corophiinae	Corophium	Corophium volutator		BOLD:AAE9752	Mined from GenBank, NCBI	Sujeevan Ratnasingham		Adriana Radulovici	2020-10-12
1625	GBCMA5339-13	JX991770	Arthropoda	Malacostraca	Amphipoda	Corophiidae	Corophiinae	Corophium	Corophium volutator		BOLD:AAE9752	Mined from GenBank, NCBI	Sujeevan Ratnasingham		Adriana Radulovici	2020-10-12
1626	GBCMA5338-13	JX991771	Arthropoda	Malacostraca	Amphipoda	Corophiidae	Corophiinae	Corophium	Corophium volutator		BOLD:AAE9752	Mined from GenBank, NCBI	Sujeevan Ratnasingham		Adriana Radulovici	2020-10-12
1627	GBCMA5337-13	JX991772	Arthropoda	Malacostraca	Amphipoda	Corophiidae	Corophiinae	Corophium	Corophium volutator		BOLD:AAE9752	Mined from GenBank, NCBI	Sujeevan Ratnasingham		Adriana Radulovici	2020-10-12
1628	GBCMA5303-13	JX991806	Arthropoda	Malacostraca	Amphipoda	Corophiidae	Corophiinae	Corophium	Corophium volutator		BOLD:AAE9752	Mined from GenBank, NCBI	Sujeevan Ratnasingham		Adriana Radulovici	2020-10-12
1629	FCCOM261-11	SFC14-003	Arthropoda	Malacostraca	Amphipoda	Corophiidae	Corophiinae	Corophium	Corophium multisetosum		BOLD:AAY5635	University of Minho	Jorge Lobo Arteaga	COMPLEX	Adriana Radulovici	2020-10-12
1630	FCCOM260-11	SFC14-002	Arthropoda	Malacostraca	Amphipoda	Corophiidae	Corophiinae	Corophium	Corophium multisetosum		BOLD:AAY5635	University of Minho	Jorge Lobo Arteaga	COMPLEX	Adriana Radulovici	2020-10-12
1631	FCCOM259-11	SFC14-001	Arthropoda	Malacostraca	Amphipoda	Corophiidae	Corophiinae	Corophium	Corophium multisetosum		BOLD:AAY5635	University of Minho	Jorge Lobo Arteaga	COMPLEX	Adriana Radulovici	2020-10-12
1632	AMPPT021-15	LPAS144	Arthropoda	Malacostraca	Amphipoda	Corophiidae	Corophiinae	Corophium	Corophium multisetosum		BOLD:ACG5268	University of Minho	Jorge Lobo Arteaga	COMPLEX	Adriana Radulovici	2020-10-12
1633	AMPPT020-15	LPAS009	Arthropoda	Malacostraca	Amphipoda	Corophiidae	Corophiinae	Corophium	Corophium multisetosum		BOLD:ACG5268	University of Minho	Jorge Lobo Arteaga	COMPLEX	Adriana Radulovici	2020-10-12
1634	AMPPT018-15	LPAS007	Arthropoda	Malacostraca	Amphipoda	Corophiidae	Corophiinae	Corophium	Corophium multisetosum		BOLD:ACG5268	University of Minho	Jorge Lobo Arteaga	COMPLEX	Adriana Radulovici	2020-10-12
1635	AMPPT016-15	LPAS005	Arthropoda	Malacostraca	Amphipoda	Corophiidae	Corophiinae	Corophium	Corophium multisetosum		BOLD:ACG5268	University of Minho	Jorge Lobo Arteaga	COMPLEX	Adriana Radulovici	2020-10-12
1636	AMPPT019-15	LPAS008	Arthropoda	Malacostraca	Amphipoda	Corophiidae	Corophiinae	Corophium	Corophium multisetosum		BOLD:ACG5268	University of Minho	Jorge Lobo Arteaga	COMPLEX	Adriana Radulovici	2020-10-12
1637	AMPPT022-15	LPAS145	Arthropoda	Malacostraca	Amphipoda	Corophiidae	Corophiinae	Corophium	Corophium multisetosum		BOLD:ACG5268	University of Minho	Jorge Lobo Arteaga	COMPLEX	Adriana Radulovici	2020-10-12
1638	AMPPT017-15	LPAS006	Arthropoda	Malacostraca	Amphipoda	Corophiidae	Corophiinae	Corophium	Corophium multisetosum		BOLD:ACG5268	University of Minho	Jorge Lobo Arteaga	COMPLEX	Adriana Radulovici	2020-10-12
1639	AMPPT015-15	LPAS004	Arthropoda	Malacostraca	Amphipoda	Corophiidae	Corophiinae	Corophium	Corophium multisetosum		BOLD:ACG5268	University of Minho	Jorge Lobo Arteaga	COMPLEX	Adriana Radulovici	2020-10-12
1640	LOBO050-13	SAL3-005	Arthropoda	Malacostraca	Amphipoda	Corophiidae	Corophiinae	Corophium	Corophium multisetosum		BOLD:ACG5268	University of Minho, Centre of Molecular and Environmental Biology	Jorge Lobo Arteaga	COMPLEX	Adriana Radulovici	2020-10-12
1641	LOBO049-13	SAL3-004	Arthropoda	Malacostraca	Amphipoda	Corophiidae	Corophiinae	Corophium	Corophium multisetosum		BOLD:ACG5268	University of Minho, Centre of Molecular and Environmental Biology	Jorge Lobo Arteaga	COMPLEX	Adriana Radulovici	2020-10-12
1642	ZPC427-15	BIOUG19282-D09	Arthropoda	Malacostraca	Amphipoda	Corophiidae					BOLD:AAH4089	Centre for Biodiversity Genomics	Peter Bryant		Adriana Radulovici	2020-10-12
1643	DISA876-19	LACM:DISCO:6972	Arthropoda	Malacostraca	Amphipoda	Corophiidae		Laticorophium	Laticorophium baconi		BOLD:AAH4089	Natural History Museum of Los Angeles County	DISCO MBC LACM		Adriana Radulovici	2020-10-12
1644	DISA885-19	LACM:DISCO:7006	Arthropoda	Malacostraca	Amphipoda	Corophiidae		Laticorophium			BOLD:AAH4089	Natural History Museum of Los Angeles County	DISCO MBC LACM		Adriana Radulovici	2020-10-12
1645	ZPC086-13	BIOUG01207-H02	Arthropoda	Malacostraca	Amphipoda	Corophiidae					BOLD:AAH4089	Centre for Biodiversity Genomics	Peter Bryant		Adriana Radulovici	2020-10-12
1646	FLFIV177-14	FTP_2161	Arthropoda	Malacostraca	Amphipoda	Corophiidae					BOLD:AAH4089	Smithsonian Institution National Museum of Natural History	Matthieu Leray		Adriana Radulovici	2020-10-12
1647	BNSC049-10	MT01123	Arthropoda	Malacostraca	Amphipoda	Corophiidae	Corophiinae	Monocorophium	Monocorophium sextonae		BOLD:AAU1797	Deutsches Zentrum fuer Marine Biodiversitaetsforschung	Michael J. Raupach		Adriana Radulovici	2020-10-12
1648	BNSC050-10	MT01124	Arthropoda	Malacostraca	Amphipoda	Corophiidae	Corophiinae	Monocorophium	Monocorophium sextonae		BOLD:AAU1797	Deutsches Zentrum fuer Marine Biodiversitaetsforschung	Michael J. Raupach		Adriana Radulovici	2020-10-12
1649	BNSC051-10	MT01125	Arthropoda	Malacostraca	Amphipoda	Corophiidae	Corophiinae	Monocorophium	Monocorophium sextonae		BOLD:AAU1797	Deutsches Zentrum fuer Marine Biodiversitaetsforschung	Michael J. Raupach		Adriana Radulovici	2020-10-12
1650	BNSC052-10	MT01126	Arthropoda	Malacostraca	Amphipoda	Corophiidae	Corophiinae	Monocorophium	Monocorophium sextonae		BOLD:AAU1797	Deutsches Zentrum fuer Marine Biodiversitaetsforschung	Michael J. Raupach		Adriana Radulovici	2020-10-12
1651	SWEMA675-15	Crust 19487V	Arthropoda	Malacostraca	Amphipoda	Corophiidae	Corophiinae	Crassicorophium	Crassicorophium bonellii		BOLD:AAU1797	Goteborg Natural History Museum	Kennet G Lundin	MIS-ID	Adriana Radulovici	2020-10-22	Potential misidentification or contamination
1652	SWEMA630-15	Crust 17589V	Arthropoda	Malacostraca	Amphipoda	Corophiidae	Corophiinae	Crassicorophium	Crassicorophium crassicorne		BOLD:AAU1797	Goteborg Natural History Museum	Kennet G Lundin	MIS-ID	Adriana Radulovici	2020-10-22	Potential misidentification or contamination
1653	AMPAL013-14	SAP84	Arthropoda	Malacostraca	Amphipoda	Corophiidae					BOLD:AAU1797	Institute of Marine Research, Portugal	Jorge Lobo Arteaga		Adriana Radulovici	2020-10-22
1654	BNSC053-10	MT01127	Arthropoda	Malacostraca	Amphipoda	Corophiidae	Corophiinae	Monocorophium	Monocorophium sextonae		BOLD:AAU1797	Deutsches Zentrum fuer Marine Biodiversitaetsforschung	Michael J. Raupach		Adriana Radulovici	2020-10-22
1655	FLFIV052-14	FTP_0722	Arthropoda	Malacostraca	Amphipoda	Corophiidae	Corophiinae	Monocorophium	Monocorophium acherusicum		BOLD:ACQ7829	Smithsonian Institution National Museum of Natural History	Matthieu Leray	COMPLEX	Adriana Radulovici	2020-10-22
1656	FLFIV018-14	FTP_0634	Arthropoda	Malacostraca	Amphipoda	Corophiidae	Corophiinae	Monocorophium	Monocorophium acherusicum		BOLD:ACQ7829	Smithsonian Institution National Museum of Natural History	Matthieu Leray	COMPLEX	Adriana Radulovici	2020-10-22
1657	ZPC410-15	BIOUG19282-C04	Arthropoda	Malacostraca	Amphipoda	Corophiidae	Corophiinae	Monocorophium	Monocorophium acherusicum		BOLD:AAU1637	Centre for Biodiversity Genomics	Peter Bryant	COMPLEX	Adriana Radulovici	2020-10-22
1658	VATWO088-14	WCH_0222	Arthropoda	Malacostraca	Amphipoda	Corophiidae	Corophiinae	Monocorophium	Monocorophium acherusicum		BOLD:AAU1637	Smithsonian Institution National Museum of Natural History	Matthieu Leray	COMPLEX	Adriana Radulovici	2020-10-22
1659	VAFIV177-14	WCH_0845	Arthropoda	Malacostraca	Amphipoda	Corophiidae	Corophiinae	Monocorophium	Monocorophium acherusicum		BOLD:AAU1637	Smithsonian Institution National Museum of Natural History	Matthieu Leray	COMPLEX	Adriana Radulovici	2020-10-22
1660	VATWO124-14	WCH_0268	Arthropoda	Malacostraca	Amphipoda	Corophiidae	Corophiinae	Monocorophium	Monocorophium acherusicum		BOLD:AAU1637	Smithsonian Institution National Museum of Natural History	Matthieu Leray	COMPLEX	Adriana Radulovici	2020-10-22
1661	VAFIV078-14	WCH_0727	Arthropoda	Malacostraca	Amphipoda	Corophiidae	Corophiinae	Monocorophium	Monocorophium acherusicum		BOLD:AAU1637	Smithsonian Institution National Museum of Natural History	Matthieu Leray	COMPLEX	Adriana Radulovici	2020-10-22
1662	VAFIV047-14	WCH_0693	Arthropoda	Malacostraca	Amphipoda	Corophiidae	Corophiinae	Monocorophium	Monocorophium acherusicum		BOLD:AAU1637	Smithsonian Institution National Museum of Natural History	Matthieu Leray	COMPLEX	Adriana Radulovici	2020-10-22
1663	VAFIV090-14	WCH_0741	Arthropoda	Malacostraca	Amphipoda	Corophiidae	Corophiinae	Monocorophium	Monocorophium acherusicum		BOLD:AAU1637	Smithsonian Institution National Museum of Natural History	Matthieu Leray	COMPLEX	Adriana Radulovici	2020-10-22
1664	VAFIV136-14	WCH_0795	Arthropoda	Malacostraca	Amphipoda	Corophiidae	Corophiinae	Monocorophium	Monocorophium acherusicum		BOLD:AAU1637	Smithsonian Institution National Museum of Natural History	Matthieu Leray	COMPLEX	Adriana Radulovici	2020-10-22
1665	VAFIV199-14	WCH_0873	Arthropoda	Malacostraca	Amphipoda	Corophiidae	Corophiinae	Monocorophium	Monocorophium acherusicum		BOLD:AAU1637	Smithsonian Institution National Museum of Natural History	Matthieu Leray	COMPLEX	Adriana Radulovici	2020-10-22
1666	VAFIV215-14	WCH_0890	Arthropoda	Malacostraca	Amphipoda	Corophiidae	Corophiinae	Monocorophium	Monocorophium acherusicum		BOLD:AAU1637	Smithsonian Institution National Museum of Natural History	Matthieu Leray	COMPLEX	Adriana Radulovici	2020-10-22
1667	AMPAL012-14	SAP53	Arthropoda	Malacostraca	Amphipoda	Corophiidae					BOLD:AAU1637	Institute of Marine Research, Portugal	Jorge Lobo Arteaga		Adriana Radulovici	2020-10-22
1668	VAFIV044-14	WCH_0690	Arthropoda	Malacostraca	Amphipoda	Corophiidae	Corophiinae	Monocorophium	Monocorophium acherusicum		BOLD:AAU1637	Smithsonian Institution National Museum of Natural History	Matthieu Leray	COMPLEX	Adriana Radulovici	2020-10-22
1669	VAFIV050-14	WCH_0696	Arthropoda	Malacostraca	Amphipoda	Corophiidae	Corophiinae	Monocorophium	Monocorophium acherusicum		BOLD:AAU1637	Smithsonian Institution National Museum of Natural History	Matthieu Leray	COMPLEX	Adriana Radulovici	2020-10-22
1670	VAFIV024-14	WCH_0663	Arthropoda	Malacostraca	Amphipoda	Corophiidae	Corophiinae	Monocorophium	Monocorophium acherusicum		BOLD:AAU1637	Smithsonian Institution National Museum of Natural History	Matthieu Leray	COMPLEX	Adriana Radulovici	2020-10-22
1671	BNSC117-10	MT01192	Arthropoda	Malacostraca	Amphipoda	Corophiidae	Corophiinae	Monocorophium	Monocorophium acherusicum		BOLD:AAU1637	Deutsches Zentrum fuer Marine Biodiversitaetsforschung	Michael J. Raupach	COMPLEX	Adriana Radulovici	2020-10-22
1672	VAFIV010-14	WCH_0643	Arthropoda	Malacostraca	Amphipoda	Corophiidae	Corophiinae	Monocorophium	Monocorophium acherusicum		BOLD:AAU1637	Smithsonian Institution National Museum of Natural History	Matthieu Leray	COMPLEX	Adriana Radulovici	2020-10-22
1673	VAFIV189-14	WCH_0859	Arthropoda	Malacostraca	Amphipoda	Corophiidae	Corophiinae	Monocorophium	Monocorophium acherusicum		BOLD:AAU1637	Smithsonian Institution National Museum of Natural History	Matthieu Leray	COMPLEX	Adriana Radulovici	2020-10-22
1674	BNSC115-10	MT01190	Arthropoda	Malacostraca	Amphipoda	Corophiidae	Corophiinae	Monocorophium	Monocorophium acherusicum		BOLD:AAU1637	Deutsches Zentrum fuer Marine Biodiversitaetsforschung	Michael J. Raupach	COMPLEX	Adriana Radulovici	2020-10-22
1675	BNSC113-10	MT01188	Arthropoda	Malacostraca	Amphipoda	Corophiidae	Corophiinae	Monocorophium	Monocorophium acherusicum		BOLD:AAU1637	Deutsches Zentrum fuer Marine Biodiversitaetsforschung	Michael J. Raupach	COMPLEX	Adriana Radulovici	2020-10-22
1676	ZPC411-15	BIOUG19282-C05	Arthropoda	Malacostraca	Amphipoda	Corophiidae	Corophiinae	Monocorophium	Monocorophium acherusicum		BOLD:AAU1637	Centre for Biodiversity Genomics	Peter Bryant	COMPLEX	Adriana Radulovici	2020-10-22
1677	BNSC118-10	MT01193	Arthropoda	Malacostraca	Amphipoda	Corophiidae	Corophiinae	Monocorophium	Monocorophium acherusicum		BOLD:AAU1637	Deutsches Zentrum fuer Marine Biodiversitaetsforschung	Michael J. Raupach	COMPLEX	Adriana Radulovici	2020-10-22
1678	BNSC114-10	MT01189	Arthropoda	Malacostraca	Amphipoda	Corophiidae	Corophiinae	Monocorophium	Monocorophium acherusicum		BOLD:AAU1637	Deutsches Zentrum fuer Marine Biodiversitaetsforschung	Michael J. Raupach	COMPLEX	Adriana Radulovici	2020-10-22
1679	BNSC116-10	MT01191	Arthropoda	Malacostraca	Amphipoda	Corophiidae	Corophiinae	Monocorophium	Monocorophium acherusicum		BOLD:AAU1637	Deutsches Zentrum fuer Marine Biodiversitaetsforschung	Michael J. Raupach	COMPLEX	Adriana Radulovici	2020-10-22
1680	VAFIV203-14	WCH_0877	Arthropoda	Malacostraca	Amphipoda	Corophiidae	Corophiinae	Monocorophium	Monocorophium acherusicum		BOLD:AAU1637	Smithsonian Institution National Museum of Natural History	Matthieu Leray	COMPLEX	Adriana Radulovici	2020-10-22
1681	VAFIV168-14	WCH_0833	Arthropoda	Malacostraca	Amphipoda	Corophiidae	Corophiinae	Monocorophium	Monocorophium acherusicum		BOLD:AAU1637	Smithsonian Institution National Museum of Natural History	Matthieu Leray	COMPLEX	Adriana Radulovici	2020-10-22
1682	GBCM13010-19	KU697731	Arthropoda	Malacostraca	Amphipoda	Corophiidae	Corophiinae	Monocorophium	Monocorophium insidiosum		BOLD:AAE9749	Mined from GenBank, NCBI	Sujeevan Ratnasingham	COMPLEX	Adriana Radulovici	2020-10-22
1683	GBCM14401-19	MH231164	Arthropoda	Malacostraca	Amphipoda	Corophiidae					BOLD:AAE9749	Mined from GenBank, NCBI	Sujeevan Ratnasingham		Adriana Radulovici	2020-10-22
1684	NJCGS382-10	10BIOBC-00694	Arthropoda	Malacostraca	Amphipoda	Corophiidae	Corophiinae	Monocorophium	Monocorophium insidiosum		BOLD:AAE9749	Centre for Biodiversity Genomics	Nicholas Jeffery	COMPLEX	Adriana Radulovici	2020-10-22
1685	NJCGS406-10	10BIOBC-00718	Arthropoda	Malacostraca	Amphipoda	Corophiidae	Corophiinae	Monocorophium	Monocorophium insidiosum		BOLD:AAE9749	Centre for Biodiversity Genomics	Nicholas Jeffery	COMPLEX	Adriana Radulovici	2020-10-22
1686	NJCGS381-10	10BIOBC-00693	Arthropoda	Malacostraca	Amphipoda	Corophiidae	Corophiinae	Monocorophium	Monocorophium insidiosum		BOLD:AAE9749	Centre for Biodiversity Genomics	Nicholas Jeffery	COMPLEX	Adriana Radulovici	2020-10-22
1687	NJCGS384-10	10BIOBC-00696	Arthropoda	Malacostraca	Amphipoda	Corophiidae	Corophiinae	Monocorophium	Monocorophium insidiosum		BOLD:AAE9749	Centre for Biodiversity Genomics	Nicholas Jeffery	COMPLEX	Adriana Radulovici	2020-10-22
1688	BNSC037-10	MT01111	Arthropoda	Malacostraca	Amphipoda	Corophiidae	Corophiinae	Monocorophium	Monocorophium insidiosum		BOLD:AAE9749	Deutsches Zentrum fuer Marine Biodiversitaetsforschung	Michael J. Raupach	COMPLEX	Adriana Radulovici	2020-10-22
1689	WWGSL192-08	L191AR1-10	Arthropoda	Malacostraca	Amphipoda	Corophiidae	Corophiinae	Monocorophium	Monocorophium insidiosum		BOLD:AAE9749	Universite du Quebec a Rimouski	Adriana E. Radulovici	COMPLEX	Adriana Radulovici	2020-10-22
1690	BBAY019-12	BBAY003-02	Arthropoda	Malacostraca	Amphipoda	Corophiidae	Corophiinae	Monocorophium	Monocorophium insidiosum		BOLD:AAE9749	Centre for Biodiversity Genomics	Adriana E. Radulovici	COMPLEX	Adriana Radulovici	2020-10-22
1691	BBAY027-12	BBAY004-08	Arthropoda	Malacostraca	Amphipoda	Corophiidae	Corophiinae	Monocorophium	Monocorophium insidiosum		BOLD:AAE9749	Centre for Biodiversity Genomics	Adriana E. Radulovici	COMPLEX	Adriana Radulovici	2020-10-22
1692	ECCRU020-10	09BBCRU-0042	Arthropoda	Malacostraca	Amphipoda	Corophiidae	Corophiinae	Monocorophium	Monocorophium insidiosum		BOLD:AAE9749	Centre for Biodiversity Genomics	CBG Collections Unit	COMPLEX	Adriana Radulovici	2020-10-22
1693	ECCRU021-10	09BBCRU-0043	Arthropoda	Malacostraca	Amphipoda	Corophiidae	Corophiinae	Monocorophium	Monocorophium insidiosum		BOLD:AAE9749	Centre for Biodiversity Genomics	CBG Collections Unit	COMPLEX	Adriana Radulovici	2020-10-22
1694	GBCM14391-19	MH138328	Arthropoda	Malacostraca	Amphipoda						BOLD:AAE9749	Mined from GenBank, NCBI	Sujeevan Ratnasingham		Adriana Radulovici	2020-10-22
1695	ECCRU019-10	09BBCRU-0041	Arthropoda	Malacostraca	Amphipoda	Corophiidae	Corophiinae	Monocorophium	Monocorophium insidiosum		BOLD:AAE9749	Centre for Biodiversity Genomics	CBG Collections Unit	COMPLEX	Adriana Radulovici	2020-10-22
1696	NJCGS883-11	10BIOBC-01099	Arthropoda	Malacostraca	Amphipoda	Corophiidae	Corophiinae	Monocorophium	Monocorophium insidiosum		BOLD:AAE9749	Centre for Biodiversity Genomics	Nicholas Jeffery	COMPLEX	Adriana Radulovici	2020-10-22
1697	WWGSL205-08	L192AR2-03	Arthropoda	Malacostraca	Amphipoda	Corophiidae	Corophiinae	Monocorophium	Monocorophium insidiosum		BOLD:AAE9749	Universite du Quebec a Rimouski	Adriana E. Radulovici	COMPLEX	Adriana Radulovici	2020-10-22
1698	WWGSL195-08	L191AR1-13	Arthropoda	Malacostraca	Amphipoda	Corophiidae	Corophiinae	Monocorophium	Monocorophium insidiosum		BOLD:AAE9749	Universite du Quebec a Rimouski	Adriana E. Radulovici	COMPLEX	Adriana Radulovici	2020-10-22
1699	WWGSL194-08	L191AR1-12	Arthropoda	Malacostraca	Amphipoda	Corophiidae	Corophiinae	Monocorophium	Monocorophium insidiosum		BOLD:AAE9749	Universite du Quebec a Rimouski	Adriana E. Radulovici	COMPLEX	Adriana Radulovici	2020-10-22
1700	BBAY023-12	BBAY004-04	Arthropoda	Malacostraca	Amphipoda	Corophiidae	Corophiinae	Monocorophium	Monocorophium insidiosum		BOLD:AAE9749	Centre for Biodiversity Genomics	Adriana E. Radulovici	COMPLEX	Adriana Radulovici	2020-10-22
1701	ZPC127-14	BIOUG01212-C07	Arthropoda	Malacostraca	Amphipoda	Corophiidae	Corophiinae	Monocorophium	Monocorophium insidiosum		BOLD:AAE9749	Centre for Biodiversity Genomics	Peter Bryant	COMPLEX	Adriana Radulovici	2020-10-22
1702	BNSC043-10	MT01117	Arthropoda	Malacostraca	Amphipoda	Corophiidae	Corophiinae	Monocorophium	Monocorophium insidiosum		BOLD:AAE9749	Deutsches Zentrum fuer Marine Biodiversitaetsforschung	Michael J. Raupach	COMPLEX	Adriana Radulovici	2020-10-22
1703	NJCGS383-10	10BIOBC-00695	Arthropoda	Malacostraca	Amphipoda	Corophiidae	Corophiinae	Monocorophium	Monocorophium insidiosum		BOLD:AAE1628	Centre for Biodiversity Genomics	Nicholas Jeffery	COMPLEX	Adriana Radulovici	2020-10-22
1704	BNSA232-12	MT03291	Arthropoda	Malacostraca	Amphipoda	Corophiidae	Corophiinae	Monocorophium	Monocorophium insidiosum		BOLD:AAE1628	Deutsches Zentrum fuer Marine Biodiversitaetsforschung	Michael J. Raupach	COMPLEX	Adriana Radulovici	2020-10-22
1705	GBCM14884-19	MH347468	Arthropoda	Malacostraca	Amphipoda	Corophiidae	Corophiinae	Monocorophium	Monocorophium insidiosum		BOLD:AAE1628	Mined from GenBank, NCBI	Sujeevan Ratnasingham	COMPLEX	Adriana Radulovici	2020-10-22
1706	NJCGS385-10	10BIOBC-00697	Arthropoda	Malacostraca	Amphipoda	Corophiidae	Corophiinae	Monocorophium	Monocorophium insidiosum		BOLD:AAE1628	Centre for Biodiversity Genomics	Nicholas Jeffery	COMPLEX	Adriana Radulovici	2020-10-22
1707	BCAMP030-08	BCAMP0030	Arthropoda	Malacostraca	Amphipoda	Corophiidae	Corophiinae	Monocorophium	Monocorophium insidiosum		BOLD:AAE1628	Centre for Biodiversity Genomics	CBG Collections Unit	COMPLEX	Adriana Radulovici	2020-10-22
1708	GBCM14392-19	MH231165	Arthropoda	Malacostraca	Amphipoda						BOLD:AAE1628	Mined from GenBank, NCBI	Sujeevan Ratnasingham		Adriana Radulovici	2020-10-22
1709	BNSC041-10	MT01115	Arthropoda	Malacostraca	Amphipoda	Corophiidae	Corophiinae	Monocorophium	Monocorophium insidiosum		BOLD:AAE1628	Deutsches Zentrum fuer Marine Biodiversitaetsforschung	Michael J. Raupach	COMPLEX	Adriana Radulovici	2020-10-22
1710	BNSC038-10	MT01112	Arthropoda	Malacostraca	Amphipoda	Corophiidae	Corophiinae	Monocorophium	Monocorophium insidiosum		BOLD:AAE1628	Deutsches Zentrum fuer Marine Biodiversitaetsforschung	Michael J. Raupach	COMPLEX	Adriana Radulovici	2020-10-22
1711	BNSC040-10	MT01114	Arthropoda	Malacostraca	Amphipoda	Corophiidae	Corophiinae	Monocorophium	Monocorophium insidiosum		BOLD:AAE1628	Deutsches Zentrum fuer Marine Biodiversitaetsforschung	Michael J. Raupach	COMPLEX	Adriana Radulovici	2020-10-22
1712	BNSC042-10	MT01116	Arthropoda	Malacostraca	Amphipoda	Corophiidae	Corophiinae	Monocorophium	Monocorophium insidiosum		BOLD:AAE1628	Deutsches Zentrum fuer Marine Biodiversitaetsforschung	Michael J. Raupach	COMPLEX	Adriana Radulovici	2020-10-22
1713	WWGSL193-08	L191AR1-11	Arthropoda	Malacostraca	Amphipoda	Corophiidae	Corophiinae	Monocorophium	Monocorophium insidiosum		BOLD:AAE1628	Universite du Quebec a Rimouski	Adriana E. Radulovici	COMPLEX	Adriana Radulovici	2020-10-22
1714	WWGSL196-08	L191AR1-14	Arthropoda	Malacostraca	Amphipoda	Corophiidae	Corophiinae	Monocorophium	Monocorophium insidiosum		BOLD:AAE1628	Universite du Quebec a Rimouski	Adriana E. Radulovici	COMPLEX	Adriana Radulovici	2020-10-22
1715	WWGSL197-08	L191AR1-15	Arthropoda	Malacostraca	Amphipoda	Corophiidae	Corophiinae	Monocorophium	Monocorophium insidiosum		BOLD:AAE1628	Universite du Quebec a Rimouski	Adriana E. Radulovici	COMPLEX	Adriana Radulovici	2020-10-22
1716	WWGSL206-08	L192AR2-04	Arthropoda	Malacostraca	Amphipoda	Corophiidae	Corophiinae	Monocorophium	Monocorophium insidiosum		BOLD:AAE1628	Universite du Quebec a Rimouski	Adriana E. Radulovici	COMPLEX	Adriana Radulovici	2020-10-22
1717	BBAY024-12	BBAY004-05	Arthropoda	Malacostraca	Amphipoda	Corophiidae	Corophiinae	Monocorophium	Monocorophium insidiosum		BOLD:AAE1628	Centre for Biodiversity Genomics	Adriana E. Radulovici	COMPLEX	Adriana Radulovici	2020-10-22
1718	BBAY025-12	BBAY004-06	Arthropoda	Malacostraca	Amphipoda	Corophiidae	Corophiinae	Monocorophium	Monocorophium insidiosum		BOLD:AAE1628	Centre for Biodiversity Genomics	Adriana E. Radulovici	COMPLEX	Adriana Radulovici	2020-10-22
1719	BBAY026-12	BBAY004-07	Arthropoda	Malacostraca	Amphipoda	Corophiidae	Corophiinae	Monocorophium	Monocorophium insidiosum		BOLD:AAE1628	Centre for Biodiversity Genomics	Adriana E. Radulovici	COMPLEX	Adriana Radulovici	2020-10-22
1720	NJCGS882-11	10BIOBC-01098	Arthropoda	Malacostraca	Amphipoda	Corophiidae	Corophiinae	Monocorophium	Monocorophium insidiosum		BOLD:AAE1628	Centre for Biodiversity Genomics	Nicholas Jeffery	COMPLEX	Adriana Radulovici	2020-10-22
1721	WWGSL191-08	L191AR1-09	Arthropoda	Malacostraca	Amphipoda	Corophiidae	Corophiinae	Monocorophium	Monocorophium insidiosum		BOLD:AAE1628	Universite du Quebec a Rimouski	Adriana E. Radulovici	COMPLEX	Adriana Radulovici	2020-10-22
1722	BNSC039-10	MT01113	Arthropoda	Malacostraca	Amphipoda	Corophiidae	Corophiinae	Monocorophium	Monocorophium insidiosum		BOLD:AAE1628	Deutsches Zentrum fuer Marine Biodiversitaetsforschung	Michael J. Raupach	COMPLEX	Adriana Radulovici	2020-10-22
1723	BNSC036-10	MT01110	Arthropoda	Malacostraca	Amphipoda	Corophiidae	Corophiinae	Monocorophium	Monocorophium insidiosum		BOLD:AAE1628	Deutsches Zentrum fuer Marine Biodiversitaetsforschung	Michael J. Raupach	COMPLEX	Adriana Radulovici	2020-10-22
1724	NBCRU077-12	12NJNB0118	Arthropoda	Malacostraca	Amphipoda	Corophiidae	Corophiinae	Crassicorophium	Crassicorophium bonellii		BOLD:AAG7222	Centre for Biodiversity Genomics	Nicholas Jeffery		Adriana Radulovici	2020-10-22
1725	NBAMP197-08	HUNTSAMP0197	Arthropoda	Malacostraca	Amphipoda	Corophiidae	Corophiinae	Crassicorophium	Crassicorophium bonellii		BOLD:AAG7222	Centre for Biodiversity Genomics	CBG Collections Unit		Adriana Radulovici	2020-10-22
1726	CMBIA069-10	MBI-SCCWRP-00069	Arthropoda	Malacostraca	Amphipoda	Caprellidae	Caprellinae	Caprella	Caprella mendax		BOLD:AAO4656	Natural History Museum of Los Angeles County	Peter E. Miller		Adriana Radulovici	2020-10-22
1727	WW891-08	R974-04	Arthropoda	Malacostraca	Amphipoda	Ischyroceridae	Ischyrocerinae	Ischyrocerus	Ischyrocerus megacheir		BOLD:AAE5541	Universite du Quebec a Rimouski	Adriana E. Radulovici		Adriana Radulovici	2020-10-22
1728	WW889-08	R974-02	Arthropoda	Malacostraca	Amphipoda	Ischyroceridae	Ischyrocerinae	Ischyrocerus	Ischyrocerus megacheir		BOLD:AAE5541	Universite du Quebec a Rimouski	Adriana E. Radulovici		Adriana Radulovici	2020-10-22
1729	WW890-08	R974-03	Arthropoda	Malacostraca	Amphipoda	Ischyroceridae	Ischyrocerinae	Ischyrocerus	Ischyrocerus megacheir		BOLD:AAE5541	Universite du Quebec a Rimouski	Adriana E. Radulovici		Adriana Radulovici	2020-10-22
1730	WW082-07	IM01R974	Arthropoda	Malacostraca	Amphipoda	Ischyroceridae	Ischyrocerinae	Ischyrocerus	Ischyrocerus megacheir		BOLD:AAE5541	Universite du Quebec a Rimouski	Adriana E. Radulovici		Adriana Radulovici	2020-10-22
1731	BCAMP234-08	BCAMP0234	Arthropoda	Malacostraca	Amphipoda	Ischyroceridae	Ischyrocerinae	Jassa	Jassa morinoi		BOLD:AAW9144	Centre for Biodiversity Genomics	CBG Collections Unit		Adriana Radulovici	2020-10-22
1732	ZPC084-13	BIOUG01207-G12	Arthropoda	Malacostraca	Amphipoda	Ischyroceridae	Ischyrocerinae	Jassa	Jassa slatteryi		BOLD:AAC2037	Centre for Biodiversity Genomics	Peter Bryant		Adriana Radulovici	2020-10-22		1 record discordant, private
1733	GBCMA1644-09	EU243803	Arthropoda	Malacostraca	Amphipoda	Ischyroceridae	Ischyrocerinae	Jassa	Jassa slatteryi		BOLD:AAC2037	Mined from GenBank, NCBI	Sujeevan Ratnasingham		Adriana Radulovici	2020-10-22
1734	GBCMA1643-09	EU243804	Arthropoda	Malacostraca	Amphipoda	Ischyroceridae	Ischyrocerinae	Jassa	Jassa slatteryi		BOLD:AAC2037	Mined from GenBank, NCBI	Sujeevan Ratnasingham		Adriana Radulovici	2020-10-22
1735	GBCMA1640-09	EU243807	Arthropoda	Malacostraca	Amphipoda	Ischyroceridae	Ischyrocerinae	Jassa	Jassa slatteryi		BOLD:AAC2037	Mined from GenBank, NCBI	Sujeevan Ratnasingham		Adriana Radulovici	2020-10-22
1736	GBCMA1641-09	EU243806	Arthropoda	Malacostraca	Amphipoda	Ischyroceridae	Ischyrocerinae	Jassa	Jassa slatteryi		BOLD:AAC2037	Mined from GenBank, NCBI	Sujeevan Ratnasingham		Adriana Radulovici	2020-10-22
1737	GBCMA1642-09	EU243805	Arthropoda	Malacostraca	Amphipoda	Ischyroceridae	Ischyrocerinae	Jassa	Jassa slatteryi		BOLD:AAC2037	Mined from GenBank, NCBI	Sujeevan Ratnasingham		Adriana Radulovici	2020-10-22
1738	GBCMA1638-09	EU243809	Arthropoda	Malacostraca	Amphipoda	Ischyroceridae	Ischyrocerinae	Jassa	Jassa slatteryi		BOLD:AAC2037	Mined from GenBank, NCBI	Sujeevan Ratnasingham		Adriana Radulovici	2020-10-22
1739	GBCMA1639-09	EU243808	Arthropoda	Malacostraca	Amphipoda	Ischyroceridae	Ischyrocerinae	Jassa	Jassa slatteryi		BOLD:AAC2037	Mined from GenBank, NCBI	Sujeevan Ratnasingham		Adriana Radulovici	2020-10-22
1740	GBCMA1637-09	EU243810	Arthropoda	Malacostraca	Amphipoda	Ischyroceridae	Ischyrocerinae	Jassa	Jassa slatteryi		BOLD:AAC2037	Mined from GenBank, NCBI	Sujeevan Ratnasingham		Adriana Radulovici	2020-10-22
1741	GBCMA1636-09	EU243811	Arthropoda	Malacostraca	Amphipoda	Ischyroceridae	Ischyrocerinae	Jassa	Jassa slatteryi		BOLD:AAC2037	Mined from GenBank, NCBI	Sujeevan Ratnasingham		Adriana Radulovici	2020-10-22
1742	GBCMA1635-09	EU243812	Arthropoda	Malacostraca	Amphipoda	Ischyroceridae	Ischyrocerinae	Jassa	Jassa slatteryi		BOLD:AAC2037	Mined from GenBank, NCBI	Sujeevan Ratnasingham		Adriana Radulovici	2020-10-22
1743	GBCMA1634-09	EU243813	Arthropoda	Malacostraca	Amphipoda	Ischyroceridae	Ischyrocerinae	Jassa	Jassa slatteryi		BOLD:AAC2037	Mined from GenBank, NCBI	Sujeevan Ratnasingham		Adriana Radulovici	2020-10-22
1744	GBCMA1633-09	EU243814	Arthropoda	Malacostraca	Amphipoda	Ischyroceridae	Ischyrocerinae	Jassa	Jassa slatteryi		BOLD:AAC2037	Mined from GenBank, NCBI	Sujeevan Ratnasingham		Adriana Radulovici	2020-10-22
1745	GBCMA1632-09	EU243815	Arthropoda	Malacostraca	Amphipoda	Ischyroceridae	Ischyrocerinae	Jassa	Jassa slatteryi		BOLD:AAC2037	Mined from GenBank, NCBI	Sujeevan Ratnasingham		Adriana Radulovici	2020-10-22
1746	GBCMA4954-13	KC701024	Arthropoda	Malacostraca	Amphipoda	Ischyroceridae	Ischyrocerinae	Jassa	Jassa marmorata		BOLD:AAA3311	Mined from GenBank, NCBI	Sujeevan Ratnasingham		Adriana Radulovici	2020-10-22
1747	VAFIV202-14	WCH_0876	Arthropoda	Malacostraca	Amphipoda	Ischyroceridae	Ischyrocerinae	Jassa	Jassa marmorata		BOLD:AAA3311	Smithsonian Institution National Museum of Natural History	Matthieu Leray		Adriana Radulovici	2020-10-22
1748	VATWO084-14	WCH_0217	Arthropoda	Malacostraca	Amphipoda	Ischyroceridae	Ischyrocerinae	Jassa	Jassa marmorata		BOLD:AAA3311	Smithsonian Institution National Museum of Natural History	Matthieu Leray		Adriana Radulovici	2020-10-22
1749	VAFIV103-14	WCH_0759	Arthropoda	Malacostraca	Amphipoda	Ischyroceridae	Ischyrocerinae	Jassa	Jassa marmorata		BOLD:AAA3311	Smithsonian Institution National Museum of Natural History	Matthieu Leray		Adriana Radulovici	2020-10-22
1750	VATWO086-14	WCH_0219	Arthropoda	Malacostraca	Amphipoda	Ischyroceridae	Ischyrocerinae	Jassa	Jassa marmorata		BOLD:AAA3311	Smithsonian Institution National Museum of Natural History	Matthieu Leray		Adriana Radulovici	2020-10-22
1751	BNSC005-10	MT00005	Arthropoda	Malacostraca	Amphipoda	Ischyroceridae	Ischyrocerinae	Jassa	Jassa marmorata		BOLD:AAA3311	Deutsches Zentrum fuer Marine Biodiversitaetsforschung	Michael J. Raupach		Adriana Radulovici	2020-10-22
1752	GBCMA1685-09	EU243762	Arthropoda	Malacostraca	Amphipoda	Ischyroceridae	Ischyrocerinae	Jassa	Jassa marmorata		BOLD:AAA3311	Mined from GenBank, NCBI	Sujeevan Ratnasingham		Adriana Radulovici	2020-10-22
1753	GBCMA1693-09	EU243754	Arthropoda	Malacostraca	Amphipoda	Ischyroceridae	Ischyrocerinae	Jassa	Jassa marmorata		BOLD:AAA3311	Mined from GenBank, NCBI	Sujeevan Ratnasingham		Adriana Radulovici	2020-10-22
1754	GBCMA1700-09	EU243747	Arthropoda	Malacostraca	Amphipoda	Ischyroceridae	Ischyrocerinae	Jassa	Jassa marmorata		BOLD:AAA3311	Mined from GenBank, NCBI	Sujeevan Ratnasingham		Adriana Radulovici	2020-10-22
1755	GBCMA1684-09	EU243763	Arthropoda	Malacostraca	Amphipoda	Ischyroceridae	Ischyrocerinae	Jassa	Jassa marmorata		BOLD:AAA3311	Mined from GenBank, NCBI	Sujeevan Ratnasingham		Adriana Radulovici	2020-10-22
1756	GBCMA4955-13	KC701023	Arthropoda	Malacostraca	Amphipoda	Ischyroceridae	Ischyrocerinae	Jassa	Jassa marmorata		BOLD:AAA3311	Mined from GenBank, NCBI	Sujeevan Ratnasingham		Adriana Radulovici	2020-10-22
1757	BNSA108-12	MT02768	Arthropoda	Malacostraca	Amphipoda	Ischyroceridae	Ischyrocerinae	Jassa	Jassa marmorata		BOLD:AAA3311	Deutsches Zentrum fuer Marine Biodiversitaetsforschung	Michael J. Raupach		Adriana Radulovici	2020-10-22
1758	BNSA106-12	MT02766	Arthropoda	Malacostraca	Amphipoda	Ischyroceridae	Ischyrocerinae	Jassa	Jassa marmorata		BOLD:AAA3311	Deutsches Zentrum fuer Marine Biodiversitaetsforschung	Michael J. Raupach		Adriana Radulovici	2020-10-22
1759	BNSA107-12	MT02767	Arthropoda	Malacostraca	Amphipoda	Ischyroceridae	Ischyrocerinae	Jassa	Jassa marmorata		BOLD:AAA3311	Deutsches Zentrum fuer Marine Biodiversitaetsforschung	Michael J. Raupach		Adriana Radulovici	2020-10-22
1760	BNSA109-12	MT02769	Arthropoda	Malacostraca	Amphipoda	Ischyroceridae	Ischyrocerinae	Jassa	Jassa marmorata		BOLD:AAA3311	Deutsches Zentrum fuer Marine Biodiversitaetsforschung	Michael J. Raupach		Adriana Radulovici	2020-10-22
1761	BNSA110-12	MT02770	Arthropoda	Malacostraca	Amphipoda	Ischyroceridae	Ischyrocerinae	Jassa	Jassa marmorata		BOLD:AAA3311	Deutsches Zentrum fuer Marine Biodiversitaetsforschung	Michael J. Raupach		Adriana Radulovici	2020-10-22
1762	BNSA111-12	MT02771	Arthropoda	Malacostraca	Amphipoda	Ischyroceridae	Ischyrocerinae	Jassa	Jassa marmorata		BOLD:AAA3311	Deutsches Zentrum fuer Marine Biodiversitaetsforschung	Michael J. Raupach		Adriana Radulovici	2020-10-22
1763	SWEMA796-15	Crust 18034V	Arthropoda	Malacostraca	Amphipoda	Ischyroceridae	Ischyrocerinae	Jassa	Jassa pusilla		BOLD:AAA3311	Goteborg Natural History Museum	Kennet G Lundin	MIS-ID	Adriana Radulovici	2020-10-21	Potential misidentification or contamination
1764	BNSC001-10	MT00001	Arthropoda	Malacostraca	Amphipoda	Ischyroceridae	Ischyrocerinae	Jassa	Jassa marmorata		BOLD:AAA3311	Deutsches Zentrum fuer Marine Biodiversitaetsforschung	Michael J. Raupach		Adriana Radulovici	2020-10-21
1765	BNSC002-10	MT00002	Arthropoda	Malacostraca	Amphipoda	Ischyroceridae	Ischyrocerinae	Jassa	Jassa marmorata		BOLD:AAA3311	Deutsches Zentrum fuer Marine Biodiversitaetsforschung	Michael J. Raupach		Adriana Radulovici	2020-10-21
1766	BNSC003-10	MT00003	Arthropoda	Malacostraca	Amphipoda	Ischyroceridae	Ischyrocerinae	Jassa	Jassa marmorata		BOLD:AAA3311	Deutsches Zentrum fuer Marine Biodiversitaetsforschung	Michael J. Raupach		Adriana Radulovici	2020-10-21
1767	BNSC004-10	MT00004	Arthropoda	Malacostraca	Amphipoda	Ischyroceridae	Ischyrocerinae	Jassa	Jassa marmorata		BOLD:AAA3311	Deutsches Zentrum fuer Marine Biodiversitaetsforschung	Michael J. Raupach		Adriana Radulovici	2020-10-21
1768	BNSC006-10	MT00006	Arthropoda	Malacostraca	Amphipoda	Ischyroceridae	Ischyrocerinae	Jassa	Jassa marmorata		BOLD:AAA3311	Deutsches Zentrum fuer Marine Biodiversitaetsforschung	Michael J. Raupach		Adriana Radulovici	2020-10-21
1769	BNSC111-10	MT01186	Arthropoda	Malacostraca	Amphipoda	Ischyroceridae	Ischyrocerinae	Jassa	Jassa marmorata		BOLD:AAA3311	Deutsches Zentrum fuer Marine Biodiversitaetsforschung	Michael J. Raupach		Adriana Radulovici	2020-10-21
1770	BNSC110-10	MT01185	Arthropoda	Malacostraca	Amphipoda	Ischyroceridae	Ischyrocerinae	Jassa	Jassa marmorata		BOLD:AAA3311	Deutsches Zentrum fuer Marine Biodiversitaetsforschung	Michael J. Raupach		Adriana Radulovici	2020-10-21
1771	BNSC007-10	MT00007	Arthropoda	Malacostraca	Amphipoda	Ischyroceridae	Ischyrocerinae	Jassa	Jassa marmorata		BOLD:AAA3311	Deutsches Zentrum fuer Marine Biodiversitaetsforschung	Michael J. Raupach		Adriana Radulovici	2020-10-21
1772	SDP258015-15	14_UNE_MW_001	Arthropoda	Malacostraca	Amphipoda	Ischyroceridae	Ischyrocerinae	Jassa	Jassa marmorata		BOLD:AAA3311	University of New England	Student Portal Manager		Adriana Radulovici	2020-10-21
1773	GBCMA1709-09	EU243738	Arthropoda	Malacostraca	Amphipoda	Ischyroceridae	Ischyrocerinae	Jassa	Jassa marmorata		BOLD:AAA3311	Mined from GenBank, NCBI	Sujeevan Ratnasingham		Adriana Radulovici	2020-10-21
1774	GBCMA1706-09	EU243741	Arthropoda	Malacostraca	Amphipoda	Ischyroceridae	Ischyrocerinae	Jassa	Jassa marmorata		BOLD:AAA3311	Mined from GenBank, NCBI	Sujeevan Ratnasingham		Adriana Radulovici	2020-10-21
1775	GBCMA1744-09	EU243703	Arthropoda	Malacostraca	Amphipoda	Ischyroceridae	Ischyrocerinae	Jassa	Jassa marmorata		BOLD:AAA3311	Mined from GenBank, NCBI	Sujeevan Ratnasingham		Adriana Radulovici	2020-10-21
1776	GBCMA1738-09	EU243709	Arthropoda	Malacostraca	Amphipoda	Ischyroceridae	Ischyrocerinae	Jassa	Jassa marmorata		BOLD:AAA3311	Mined from GenBank, NCBI	Sujeevan Ratnasingham		Adriana Radulovici	2020-10-21
1777	GBCMA1727-09	EU243720	Arthropoda	Malacostraca	Amphipoda	Ischyroceridae	Ischyrocerinae	Jassa	Jassa marmorata		BOLD:AAA3311	Mined from GenBank, NCBI	Sujeevan Ratnasingham		Adriana Radulovici	2020-10-21
1778	GBCMA1723-09	EU243724	Arthropoda	Malacostraca	Amphipoda	Ischyroceridae	Ischyrocerinae	Jassa	Jassa marmorata		BOLD:AAA3311	Mined from GenBank, NCBI	Sujeevan Ratnasingham		Adriana Radulovici	2020-10-21
1779	GBCMA1703-09	EU243744	Arthropoda	Malacostraca	Amphipoda	Ischyroceridae	Ischyrocerinae	Jassa	Jassa marmorata		BOLD:AAA3311	Mined from GenBank, NCBI	Sujeevan Ratnasingham		Adriana Radulovici	2020-10-21
1780	GBCMA1702-09	EU243745	Arthropoda	Malacostraca	Amphipoda	Ischyroceridae	Ischyrocerinae	Jassa	Jassa marmorata		BOLD:AAA3311	Mined from GenBank, NCBI	Sujeevan Ratnasingham		Adriana Radulovici	2020-10-21
1781	GBCMA1734-09	EU243713	Arthropoda	Malacostraca	Amphipoda	Ischyroceridae	Ischyrocerinae	Jassa	Jassa marmorata		BOLD:AAA3311	Mined from GenBank, NCBI	Sujeevan Ratnasingham		Adriana Radulovici	2020-10-21
1782	GBCMA1733-09	EU243714	Arthropoda	Malacostraca	Amphipoda	Ischyroceridae	Ischyrocerinae	Jassa	Jassa marmorata		BOLD:AAA3311	Mined from GenBank, NCBI	Sujeevan Ratnasingham		Adriana Radulovici	2020-10-21
1783	GBCMA1720-09	EU243727	Arthropoda	Malacostraca	Amphipoda	Ischyroceridae	Ischyrocerinae	Jassa	Jassa marmorata		BOLD:AAA3311	Mined from GenBank, NCBI	Sujeevan Ratnasingham		Adriana Radulovici	2020-10-21
1784	GBCMA1716-09	EU243731	Arthropoda	Malacostraca	Amphipoda	Ischyroceridae	Ischyrocerinae	Jassa	Jassa marmorata		BOLD:AAA3311	Mined from GenBank, NCBI	Sujeevan Ratnasingham		Adriana Radulovici	2020-10-21
1785	GBCMA1692-09	EU243755	Arthropoda	Malacostraca	Amphipoda	Ischyroceridae	Ischyrocerinae	Jassa	Jassa marmorata		BOLD:AAA3311	Mined from GenBank, NCBI	Sujeevan Ratnasingham		Adriana Radulovici	2020-10-21
1786	GBCMA1691-09	EU243756	Arthropoda	Malacostraca	Amphipoda	Ischyroceridae	Ischyrocerinae	Jassa	Jassa marmorata		BOLD:AAA3311	Mined from GenBank, NCBI	Sujeevan Ratnasingham		Adriana Radulovici	2020-10-21
1787	GBCMA4956-13	KC701022	Arthropoda	Malacostraca	Amphipoda	Ischyroceridae	Ischyrocerinae	Jassa	Jassa marmorata		BOLD:AAA3311	Mined from GenBank, NCBI	Sujeevan Ratnasingham		Adriana Radulovici	2020-10-21
1788	MOBIL839-15	BOLD-GPCI96RS0	Arthropoda	Malacostraca	Amphipoda	Ischyroceridae	Ischyrocerinae	Jassa	Jassa marmorata		BOLD:AAA3311	Biodiversity Institute of Ontario, Informatics Department	Lifescanner Team		Adriana Radulovici	2020-10-21
1789	VAFIV091-14	WCH_0743	Arthropoda	Malacostraca	Amphipoda	Ischyroceridae	Ischyrocerinae	Jassa	Jassa marmorata		BOLD:AAA3311	Smithsonian Institution National Museum of Natural History	Matthieu Leray		Adriana Radulovici	2020-10-21
1790	GBCMA1712-09	EU243735	Arthropoda	Malacostraca	Amphipoda	Ischyroceridae	Ischyrocerinae	Jassa	Jassa marmorata		BOLD:AAA3311	Mined from GenBank, NCBI	Sujeevan Ratnasingham		Adriana Radulovici	2020-10-21
1791	GBCMA1705-09	EU243742	Arthropoda	Malacostraca	Amphipoda	Ischyroceridae	Ischyrocerinae	Jassa	Jassa marmorata		BOLD:AAA3311	Mined from GenBank, NCBI	Sujeevan Ratnasingham		Adriana Radulovici	2020-10-21
1792	GBCMA1686-09	EU243761	Arthropoda	Malacostraca	Amphipoda	Ischyroceridae	Ischyrocerinae	Jassa	Jassa marmorata		BOLD:AAA3311	Mined from GenBank, NCBI	Sujeevan Ratnasingham		Adriana Radulovici	2020-10-21
1793	VAFIV160-14	WCH_0823	Arthropoda	Malacostraca	Amphipoda	Ischyroceridae	Ischyrocerinae	Jassa	Jassa marmorata		BOLD:AAA3311	Smithsonian Institution National Museum of Natural History	Matthieu Leray		Adriana Radulovici	2020-10-21
1794	GBCMA1689-09	EU243758	Arthropoda	Malacostraca	Amphipoda	Ischyroceridae	Ischyrocerinae	Jassa	Jassa marmorata		BOLD:AAA3311	Mined from GenBank, NCBI	Sujeevan Ratnasingham		Adriana Radulovici	2020-10-21
1795	GBCMA1690-09	EU243757	Arthropoda	Malacostraca	Amphipoda	Ischyroceridae	Ischyrocerinae	Jassa	Jassa marmorata		BOLD:AAA3311	Mined from GenBank, NCBI	Sujeevan Ratnasingham		Adriana Radulovici	2020-10-21
1796	GBCMA1694-09	EU243753	Arthropoda	Malacostraca	Amphipoda	Ischyroceridae	Ischyrocerinae	Jassa	Jassa marmorata		BOLD:AAA3311	Mined from GenBank, NCBI	Sujeevan Ratnasingham		Adriana Radulovici	2020-10-21
1797	GBCMA1695-09	EU243752	Arthropoda	Malacostraca	Amphipoda	Ischyroceridae	Ischyrocerinae	Jassa	Jassa marmorata		BOLD:AAA3311	Mined from GenBank, NCBI	Sujeevan Ratnasingham		Adriana Radulovici	2020-10-21
1798	GBCMA1696-09	EU243751	Arthropoda	Malacostraca	Amphipoda	Ischyroceridae	Ischyrocerinae	Jassa	Jassa marmorata		BOLD:AAA3311	Mined from GenBank, NCBI	Sujeevan Ratnasingham		Adriana Radulovici	2020-10-21
1799	GBCMA1697-09	EU243750	Arthropoda	Malacostraca	Amphipoda	Ischyroceridae	Ischyrocerinae	Jassa	Jassa marmorata		BOLD:AAA3311	Mined from GenBank, NCBI	Sujeevan Ratnasingham		Adriana Radulovici	2020-10-21
1800	GBCMA1698-09	EU243749	Arthropoda	Malacostraca	Amphipoda	Ischyroceridae	Ischyrocerinae	Jassa	Jassa marmorata		BOLD:AAA3311	Mined from GenBank, NCBI	Sujeevan Ratnasingham		Adriana Radulovici	2020-10-21
1801	GBCMA1699-09	EU243748	Arthropoda	Malacostraca	Amphipoda	Ischyroceridae	Ischyrocerinae	Jassa	Jassa marmorata		BOLD:AAA3311	Mined from GenBank, NCBI	Sujeevan Ratnasingham		Adriana Radulovici	2020-10-21
1802	GBCMA1701-09	EU243746	Arthropoda	Malacostraca	Amphipoda	Ischyroceridae	Ischyrocerinae	Jassa	Jassa marmorata		BOLD:AAA3311	Mined from GenBank, NCBI	Sujeevan Ratnasingham		Adriana Radulovici	2020-10-21
1803	GBCMA1704-09	EU243743	Arthropoda	Malacostraca	Amphipoda	Ischyroceridae	Ischyrocerinae	Jassa	Jassa marmorata		BOLD:AAA3311	Mined from GenBank, NCBI	Sujeevan Ratnasingham		Adriana Radulovici	2020-10-21
1804	GBCMA1707-09	EU243740	Arthropoda	Malacostraca	Amphipoda	Ischyroceridae	Ischyrocerinae	Jassa	Jassa marmorata		BOLD:AAA3311	Mined from GenBank, NCBI	Sujeevan Ratnasingham		Adriana Radulovici	2020-10-21
1805	GBCMA1708-09	EU243739	Arthropoda	Malacostraca	Amphipoda	Ischyroceridae	Ischyrocerinae	Jassa	Jassa marmorata		BOLD:AAA3311	Mined from GenBank, NCBI	Sujeevan Ratnasingham		Adriana Radulovici	2020-10-21
1806	GBCMA1711-09	EU243736	Arthropoda	Malacostraca	Amphipoda	Ischyroceridae	Ischyrocerinae	Jassa	Jassa marmorata		BOLD:AAA3311	Mined from GenBank, NCBI	Sujeevan Ratnasingham		Adriana Radulovici	2020-10-21
1807	GBCMA1713-09	EU243734	Arthropoda	Malacostraca	Amphipoda	Ischyroceridae	Ischyrocerinae	Jassa	Jassa marmorata		BOLD:AAA3311	Mined from GenBank, NCBI	Sujeevan Ratnasingham		Adriana Radulovici	2020-10-21
1808	GBCMA1714-09	EU243733	Arthropoda	Malacostraca	Amphipoda	Ischyroceridae	Ischyrocerinae	Jassa	Jassa marmorata		BOLD:AAA3311	Mined from GenBank, NCBI	Sujeevan Ratnasingham		Adriana Radulovici	2020-10-21
1809	GBCMA1715-09	EU243732	Arthropoda	Malacostraca	Amphipoda	Ischyroceridae	Ischyrocerinae	Jassa	Jassa marmorata		BOLD:AAA3311	Mined from GenBank, NCBI	Sujeevan Ratnasingham		Adriana Radulovici	2020-10-21
1810	GBCMA1670-09	EU243777	Arthropoda	Malacostraca	Amphipoda	Ischyroceridae	Ischyrocerinae	Jassa	Jassa marmorata		BOLD:AAA3311	Mined from GenBank, NCBI	Sujeevan Ratnasingham		Adriana Radulovici	2020-10-21
1811	GBCMA1671-09	EU243776	Arthropoda	Malacostraca	Amphipoda	Ischyroceridae	Ischyrocerinae	Jassa	Jassa marmorata		BOLD:AAA3311	Mined from GenBank, NCBI	Sujeevan Ratnasingham		Adriana Radulovici	2020-10-21
1812	GBCMA1672-09	EU243775	Arthropoda	Malacostraca	Amphipoda	Ischyroceridae	Ischyrocerinae	Jassa	Jassa marmorata		BOLD:AAA3311	Mined from GenBank, NCBI	Sujeevan Ratnasingham		Adriana Radulovici	2020-10-21
1813	GBCMA1673-09	EU243774	Arthropoda	Malacostraca	Amphipoda	Ischyroceridae	Ischyrocerinae	Jassa	Jassa marmorata		BOLD:AAA3311	Mined from GenBank, NCBI	Sujeevan Ratnasingham		Adriana Radulovici	2020-10-21
1814	GBCMA1674-09	EU243773	Arthropoda	Malacostraca	Amphipoda	Ischyroceridae	Ischyrocerinae	Jassa	Jassa marmorata		BOLD:AAA3311	Mined from GenBank, NCBI	Sujeevan Ratnasingham		Adriana Radulovici	2020-10-21
1815	GBCMA1675-09	EU243772	Arthropoda	Malacostraca	Amphipoda	Ischyroceridae	Ischyrocerinae	Jassa	Jassa marmorata		BOLD:AAA3311	Mined from GenBank, NCBI	Sujeevan Ratnasingham		Adriana Radulovici	2020-10-21
1816	GBCMA1676-09	EU243771	Arthropoda	Malacostraca	Amphipoda	Ischyroceridae	Ischyrocerinae	Jassa	Jassa marmorata		BOLD:AAA3311	Mined from GenBank, NCBI	Sujeevan Ratnasingham		Adriana Radulovici	2020-10-21
1817	GBCMA1677-09	EU243770	Arthropoda	Malacostraca	Amphipoda	Ischyroceridae	Ischyrocerinae	Jassa	Jassa marmorata		BOLD:AAA3311	Mined from GenBank, NCBI	Sujeevan Ratnasingham		Adriana Radulovici	2020-10-21
1818	GBCMA1678-09	EU243769	Arthropoda	Malacostraca	Amphipoda	Ischyroceridae	Ischyrocerinae	Jassa	Jassa marmorata		BOLD:AAA3311	Mined from GenBank, NCBI	Sujeevan Ratnasingham		Adriana Radulovici	2020-10-21
1819	GBCMA1679-09	EU243768	Arthropoda	Malacostraca	Amphipoda	Ischyroceridae	Ischyrocerinae	Jassa	Jassa marmorata		BOLD:AAA3311	Mined from GenBank, NCBI	Sujeevan Ratnasingham		Adriana Radulovici	2020-10-21
1820	GBCMA1681-09	EU243766	Arthropoda	Malacostraca	Amphipoda	Ischyroceridae	Ischyrocerinae	Jassa	Jassa marmorata		BOLD:AAA3311	Mined from GenBank, NCBI	Sujeevan Ratnasingham		Adriana Radulovici	2020-10-21
1821	GBCMA1682-09	EU243765	Arthropoda	Malacostraca	Amphipoda	Ischyroceridae	Ischyrocerinae	Jassa	Jassa marmorata		BOLD:AAA3311	Mined from GenBank, NCBI	Sujeevan Ratnasingham		Adriana Radulovici	2020-10-21
1822	GBCMA1683-09	EU243764	Arthropoda	Malacostraca	Amphipoda	Ischyroceridae	Ischyrocerinae	Jassa	Jassa marmorata		BOLD:AAA3311	Mined from GenBank, NCBI	Sujeevan Ratnasingham		Adriana Radulovici	2020-10-21
1823	GBCMA1717-09	EU243730	Arthropoda	Malacostraca	Amphipoda	Ischyroceridae	Ischyrocerinae	Jassa	Jassa marmorata		BOLD:AAA3311	Mined from GenBank, NCBI	Sujeevan Ratnasingham		Adriana Radulovici	2020-10-21
1824	GBCMA1718-09	EU243729	Arthropoda	Malacostraca	Amphipoda	Ischyroceridae	Ischyrocerinae	Jassa	Jassa marmorata		BOLD:AAA3311	Mined from GenBank, NCBI	Sujeevan Ratnasingham		Adriana Radulovici	2020-10-21
1825	GBCMA1719-09	EU243728	Arthropoda	Malacostraca	Amphipoda	Ischyroceridae	Ischyrocerinae	Jassa	Jassa marmorata		BOLD:AAA3311	Mined from GenBank, NCBI	Sujeevan Ratnasingham		Adriana Radulovici	2020-10-21
1826	GBCMA1721-09	EU243726	Arthropoda	Malacostraca	Amphipoda	Ischyroceridae	Ischyrocerinae	Jassa	Jassa marmorata		BOLD:AAA3311	Mined from GenBank, NCBI	Sujeevan Ratnasingham		Adriana Radulovici	2020-10-21
1827	GBCMA1722-09	EU243725	Arthropoda	Malacostraca	Amphipoda	Ischyroceridae	Ischyrocerinae	Jassa	Jassa marmorata		BOLD:AAA3311	Mined from GenBank, NCBI	Sujeevan Ratnasingham		Adriana Radulovici	2020-10-21
1828	GBCMA1724-09	EU243723	Arthropoda	Malacostraca	Amphipoda	Ischyroceridae	Ischyrocerinae	Jassa	Jassa marmorata		BOLD:AAA3311	Mined from GenBank, NCBI	Sujeevan Ratnasingham		Adriana Radulovici	2020-10-21
1829	GBCMA1725-09	EU243722	Arthropoda	Malacostraca	Amphipoda	Ischyroceridae	Ischyrocerinae	Jassa	Jassa marmorata		BOLD:AAA3311	Mined from GenBank, NCBI	Sujeevan Ratnasingham		Adriana Radulovici	2020-10-21
1830	GBCMA1726-09	EU243721	Arthropoda	Malacostraca	Amphipoda	Ischyroceridae	Ischyrocerinae	Jassa	Jassa marmorata		BOLD:AAA3311	Mined from GenBank, NCBI	Sujeevan Ratnasingham		Adriana Radulovici	2020-10-21
1831	GBCMA1729-09	EU243718	Arthropoda	Malacostraca	Amphipoda	Ischyroceridae	Ischyrocerinae	Jassa	Jassa marmorata		BOLD:AAA3311	Mined from GenBank, NCBI	Sujeevan Ratnasingham		Adriana Radulovici	2020-10-21
1832	GBCMA1730-09	EU243717	Arthropoda	Malacostraca	Amphipoda	Ischyroceridae	Ischyrocerinae	Jassa	Jassa marmorata		BOLD:AAA3311	Mined from GenBank, NCBI	Sujeevan Ratnasingham		Adriana Radulovici	2020-10-21
1833	GBCMA1732-09	EU243715	Arthropoda	Malacostraca	Amphipoda	Ischyroceridae	Ischyrocerinae	Jassa	Jassa marmorata		BOLD:AAA3311	Mined from GenBank, NCBI	Sujeevan Ratnasingham		Adriana Radulovici	2020-10-21
1834	GBCMA1735-09	EU243712	Arthropoda	Malacostraca	Amphipoda	Ischyroceridae	Ischyrocerinae	Jassa	Jassa marmorata		BOLD:AAA3311	Mined from GenBank, NCBI	Sujeevan Ratnasingham		Adriana Radulovici	2020-10-21
1835	GBCMA1736-09	EU243711	Arthropoda	Malacostraca	Amphipoda	Ischyroceridae	Ischyrocerinae	Jassa	Jassa marmorata		BOLD:AAA3311	Mined from GenBank, NCBI	Sujeevan Ratnasingham		Adriana Radulovici	2020-10-21
1836	GBCMA1737-09	EU243710	Arthropoda	Malacostraca	Amphipoda	Ischyroceridae	Ischyrocerinae	Jassa	Jassa marmorata		BOLD:AAA3311	Mined from GenBank, NCBI	Sujeevan Ratnasingham		Adriana Radulovici	2020-10-21
1837	GBCMA1740-09	EU243707	Arthropoda	Malacostraca	Amphipoda	Ischyroceridae	Ischyrocerinae	Jassa	Jassa marmorata		BOLD:AAA3311	Mined from GenBank, NCBI	Sujeevan Ratnasingham		Adriana Radulovici	2020-10-21
1838	GBCMA1741-09	EU243706	Arthropoda	Malacostraca	Amphipoda	Ischyroceridae	Ischyrocerinae	Jassa	Jassa marmorata		BOLD:AAA3311	Mined from GenBank, NCBI	Sujeevan Ratnasingham		Adriana Radulovici	2020-10-21
1839	GBCMA1742-09	EU243705	Arthropoda	Malacostraca	Amphipoda	Ischyroceridae	Ischyrocerinae	Jassa	Jassa marmorata		BOLD:AAA3311	Mined from GenBank, NCBI	Sujeevan Ratnasingham		Adriana Radulovici	2020-10-21
1840	GBCMA1743-09	EU243704	Arthropoda	Malacostraca	Amphipoda	Ischyroceridae	Ischyrocerinae	Jassa	Jassa marmorata		BOLD:AAA3311	Mined from GenBank, NCBI	Sujeevan Ratnasingham		Adriana Radulovici	2020-10-21
1841	GBCMA1745-09	EU243702	Arthropoda	Malacostraca	Amphipoda	Ischyroceridae	Ischyrocerinae	Jassa	Jassa marmorata		BOLD:AAA3311	Mined from GenBank, NCBI	Sujeevan Ratnasingham		Adriana Radulovici	2020-10-21
1842	GBCMA1746-09	EU243701	Arthropoda	Malacostraca	Amphipoda	Ischyroceridae	Ischyrocerinae	Jassa	Jassa marmorata		BOLD:AAA3311	Mined from GenBank, NCBI	Sujeevan Ratnasingham		Adriana Radulovici	2020-10-21
1843	GBCMA1747-09	EU243700	Arthropoda	Malacostraca	Amphipoda	Ischyroceridae	Ischyrocerinae	Jassa	Jassa marmorata		BOLD:AAA3311	Mined from GenBank, NCBI	Sujeevan Ratnasingham		Adriana Radulovici	2020-10-21
1844	GBCMA1748-09	EU243699	Arthropoda	Malacostraca	Amphipoda	Ischyroceridae	Ischyrocerinae	Jassa	Jassa marmorata		BOLD:AAA3311	Mined from GenBank, NCBI	Sujeevan Ratnasingham		Adriana Radulovici	2020-10-21
1845	GBCMA1750-09	EU243697	Arthropoda	Malacostraca	Amphipoda	Ischyroceridae	Ischyrocerinae	Jassa	Jassa marmorata		BOLD:AAA3311	Mined from GenBank, NCBI	Sujeevan Ratnasingham		Adriana Radulovici	2020-10-21
1846	GBCMA1752-09	EU243695	Arthropoda	Malacostraca	Amphipoda	Ischyroceridae	Ischyrocerinae	Jassa	Jassa marmorata		BOLD:AAA3311	Mined from GenBank, NCBI	Sujeevan Ratnasingham		Adriana Radulovici	2020-10-21
1847	GBCMA1753-09	EU243694	Arthropoda	Malacostraca	Amphipoda	Ischyroceridae	Ischyrocerinae	Jassa	Jassa marmorata		BOLD:AAA3311	Mined from GenBank, NCBI	Sujeevan Ratnasingham		Adriana Radulovici	2020-10-21
1848	GBCMA1755-09	EU243692	Arthropoda	Malacostraca	Amphipoda	Ischyroceridae	Ischyrocerinae	Jassa	Jassa marmorata		BOLD:AAA3311	Mined from GenBank, NCBI	Sujeevan Ratnasingham		Adriana Radulovici	2020-10-21
1849	GBCMA1756-09	EU243691	Arthropoda	Malacostraca	Amphipoda	Ischyroceridae	Ischyrocerinae	Jassa	Jassa marmorata		BOLD:AAA3311	Mined from GenBank, NCBI	Sujeevan Ratnasingham		Adriana Radulovici	2020-10-21
1850	GBCMA1757-09	EU243690	Arthropoda	Malacostraca	Amphipoda	Ischyroceridae	Ischyrocerinae	Jassa	Jassa marmorata		BOLD:AAA3311	Mined from GenBank, NCBI	Sujeevan Ratnasingham		Adriana Radulovici	2020-10-21
1851	GBCMA1758-09	EU243689	Arthropoda	Malacostraca	Amphipoda	Ischyroceridae	Ischyrocerinae	Jassa	Jassa marmorata		BOLD:AAA3311	Mined from GenBank, NCBI	Sujeevan Ratnasingham		Adriana Radulovici	2020-10-21
1852	GBCMA1761-09	EU243686	Arthropoda	Malacostraca	Amphipoda	Ischyroceridae	Ischyrocerinae	Jassa	Jassa marmorata		BOLD:AAA3311	Mined from GenBank, NCBI	Sujeevan Ratnasingham		Adriana Radulovici	2020-10-21
1853	GBCMA1762-09	EU243685	Arthropoda	Malacostraca	Amphipoda	Ischyroceridae	Ischyrocerinae	Jassa	Jassa marmorata		BOLD:AAA3311	Mined from GenBank, NCBI	Sujeevan Ratnasingham		Adriana Radulovici	2020-10-21
1854	GBCMA1763-09	EU243684	Arthropoda	Malacostraca	Amphipoda	Ischyroceridae	Ischyrocerinae	Jassa	Jassa marmorata		BOLD:AAA3311	Mined from GenBank, NCBI	Sujeevan Ratnasingham		Adriana Radulovici	2020-10-21
1855	GBCMA1764-09	EU243683	Arthropoda	Malacostraca	Amphipoda	Ischyroceridae	Ischyrocerinae	Jassa	Jassa marmorata		BOLD:AAA3311	Mined from GenBank, NCBI	Sujeevan Ratnasingham		Adriana Radulovici	2020-10-21
1856	GBCMA1766-09	EU243681	Arthropoda	Malacostraca	Amphipoda	Ischyroceridae	Ischyrocerinae	Jassa	Jassa marmorata		BOLD:AAA3311	Mined from GenBank, NCBI	Sujeevan Ratnasingham		Adriana Radulovici	2020-10-21
1857	GBCMA1767-09	EU243680	Arthropoda	Malacostraca	Amphipoda	Ischyroceridae	Ischyrocerinae	Jassa	Jassa marmorata		BOLD:AAA3311	Mined from GenBank, NCBI	Sujeevan Ratnasingham		Adriana Radulovici	2020-10-21
1858	GBCMA1768-09	EU243679	Arthropoda	Malacostraca	Amphipoda	Ischyroceridae	Ischyrocerinae	Jassa	Jassa marmorata		BOLD:AAA3311	Mined from GenBank, NCBI	Sujeevan Ratnasingham		Adriana Radulovici	2020-10-21
1859	GBCMA1769-09	EU243678	Arthropoda	Malacostraca	Amphipoda	Ischyroceridae	Ischyrocerinae	Jassa	Jassa marmorata		BOLD:AAA3311	Mined from GenBank, NCBI	Sujeevan Ratnasingham		Adriana Radulovici	2020-10-21
1860	GBCMA1770-09	EU243677	Arthropoda	Malacostraca	Amphipoda	Ischyroceridae	Ischyrocerinae	Jassa	Jassa marmorata		BOLD:AAA3311	Mined from GenBank, NCBI	Sujeevan Ratnasingham		Adriana Radulovici	2020-10-21
1861	GBCMA1771-09	EU243676	Arthropoda	Malacostraca	Amphipoda	Ischyroceridae	Ischyrocerinae	Jassa	Jassa marmorata		BOLD:AAA3311	Mined from GenBank, NCBI	Sujeevan Ratnasingham		Adriana Radulovici	2020-10-21
1862	GBCMA1772-09	EU243675	Arthropoda	Malacostraca	Amphipoda	Ischyroceridae	Ischyrocerinae	Jassa	Jassa marmorata		BOLD:AAA3311	Mined from GenBank, NCBI	Sujeevan Ratnasingham		Adriana Radulovici	2020-10-21
1863	GBCMA1773-09	EU243674	Arthropoda	Malacostraca	Amphipoda	Ischyroceridae	Ischyrocerinae	Jassa	Jassa marmorata		BOLD:AAA3311	Mined from GenBank, NCBI	Sujeevan Ratnasingham		Adriana Radulovici	2020-10-21
1864	GBCMA1774-09	EU243673	Arthropoda	Malacostraca	Amphipoda	Ischyroceridae	Ischyrocerinae	Jassa	Jassa marmorata		BOLD:AAA3311	Mined from GenBank, NCBI	Sujeevan Ratnasingham		Adriana Radulovici	2020-10-21
1865	GBCMA1775-09	EU243672	Arthropoda	Malacostraca	Amphipoda	Ischyroceridae	Ischyrocerinae	Jassa	Jassa marmorata		BOLD:AAA3311	Mined from GenBank, NCBI	Sujeevan Ratnasingham		Adriana Radulovici	2020-10-21
1866	GBCMA1776-09	EU243671	Arthropoda	Malacostraca	Amphipoda	Ischyroceridae	Ischyrocerinae	Jassa	Jassa marmorata		BOLD:AAA3311	Mined from GenBank, NCBI	Sujeevan Ratnasingham		Adriana Radulovici	2020-10-21
1867	GBCMA1777-09	EU243670	Arthropoda	Malacostraca	Amphipoda	Ischyroceridae	Ischyrocerinae	Jassa	Jassa marmorata		BOLD:AAA3311	Mined from GenBank, NCBI	Sujeevan Ratnasingham		Adriana Radulovici	2020-10-21
1868	GBCMA1779-09	EU243668	Arthropoda	Malacostraca	Amphipoda	Ischyroceridae	Ischyrocerinae	Jassa	Jassa marmorata		BOLD:AAA3311	Mined from GenBank, NCBI	Sujeevan Ratnasingham		Adriana Radulovici	2020-10-21
1869	GBCMA1781-09	EU243666	Arthropoda	Malacostraca	Amphipoda	Ischyroceridae	Ischyrocerinae	Jassa	Jassa marmorata		BOLD:AAA3311	Mined from GenBank, NCBI	Sujeevan Ratnasingham		Adriana Radulovici	2020-10-21
1870	GBCMA1680-09	EU243767	Arthropoda	Malacostraca	Amphipoda	Ischyroceridae	Ischyrocerinae	Jassa	Jassa marmorata		BOLD:AAA3311	Mined from GenBank, NCBI	Sujeevan Ratnasingham		Adriana Radulovici	2020-10-21
1871	GBCMA1759-09	EU243688	Arthropoda	Malacostraca	Amphipoda	Ischyroceridae	Ischyrocerinae	Jassa	Jassa marmorata		BOLD:AAA3311	Mined from GenBank, NCBI	Sujeevan Ratnasingham		Adriana Radulovici	2020-10-21
1872	GBCMA1778-09	EU243669	Arthropoda	Malacostraca	Amphipoda	Ischyroceridae	Ischyrocerinae	Jassa	Jassa marmorata		BOLD:AAA3311	Mined from GenBank, NCBI	Sujeevan Ratnasingham		Adriana Radulovici	2020-10-21
1873	GBCMA1731-09	EU243716	Arthropoda	Malacostraca	Amphipoda	Ischyroceridae	Ischyrocerinae	Jassa	Jassa marmorata		BOLD:AAA3311	Mined from GenBank, NCBI	Sujeevan Ratnasingham		Adriana Radulovici	2020-10-21
1874	GBCMA1765-09	EU243682	Arthropoda	Malacostraca	Amphipoda	Ischyroceridae	Ischyrocerinae	Jassa	Jassa marmorata		BOLD:AAA3311	Mined from GenBank, NCBI	Sujeevan Ratnasingham		Adriana Radulovici	2020-10-21
1875	GBCMA1728-09	EU243719	Arthropoda	Malacostraca	Amphipoda	Ischyroceridae	Ischyrocerinae	Jassa	Jassa marmorata		BOLD:AAA3311	Mined from GenBank, NCBI	Sujeevan Ratnasingham		Adriana Radulovici	2020-10-21
1876	NBCRU047-12	12NJNB0088	Arthropoda	Malacostraca	Amphipoda	Ischyroceridae	Ischyrocerinae	Jassa			BOLD:AAA3311	Centre for Biodiversity Genomics	Nicholas Jeffery		Adriana Radulovici	2020-10-21
1877	GBCMA1710-09	EU243737	Arthropoda	Malacostraca	Amphipoda	Ischyroceridae	Ischyrocerinae	Jassa	Jassa marmorata		BOLD:AAA3311	Mined from GenBank, NCBI	Sujeevan Ratnasingham		Adriana Radulovici	2020-10-21
1878	GBCMA1687-09	EU243760	Arthropoda	Malacostraca	Amphipoda	Ischyroceridae	Ischyrocerinae	Jassa	Jassa marmorata		BOLD:AAA3311	Mined from GenBank, NCBI	Sujeevan Ratnasingham		Adriana Radulovici	2020-10-21
1879	GBCMA1739-09	EU243708	Arthropoda	Malacostraca	Amphipoda	Ischyroceridae	Ischyrocerinae	Jassa	Jassa marmorata		BOLD:AAA3311	Mined from GenBank, NCBI	Sujeevan Ratnasingham		Adriana Radulovici	2020-10-21
1880	GBCMA1751-09	EU243696	Arthropoda	Malacostraca	Amphipoda	Ischyroceridae	Ischyrocerinae	Jassa	Jassa marmorata		BOLD:AAA3311	Mined from GenBank, NCBI	Sujeevan Ratnasingham		Adriana Radulovici	2020-10-21
1881	GBCMA1688-09	EU243759	Arthropoda	Malacostraca	Amphipoda	Ischyroceridae	Ischyrocerinae	Jassa	Jassa marmorata		BOLD:AAA3311	Mined from GenBank, NCBI	Sujeevan Ratnasingham		Adriana Radulovici	2020-10-21
1882	GBCMA1754-09	EU243693	Arthropoda	Malacostraca	Amphipoda	Ischyroceridae	Ischyrocerinae	Jassa	Jassa marmorata		BOLD:AAA3311	Mined from GenBank, NCBI	Sujeevan Ratnasingham		Adriana Radulovici	2020-10-21
1883	GBCMA1749-09	EU243698	Arthropoda	Malacostraca	Amphipoda	Ischyroceridae	Ischyrocerinae	Jassa	Jassa marmorata		BOLD:AAA3311	Mined from GenBank, NCBI	Sujeevan Ratnasingham		Adriana Radulovici	2020-10-21
1884	GBCMA1760-09	EU243687	Arthropoda	Malacostraca	Amphipoda	Ischyroceridae	Ischyrocerinae	Jassa	Jassa marmorata		BOLD:AAA3311	Mined from GenBank, NCBI	Sujeevan Ratnasingham		Adriana Radulovici	2020-10-21
1885	GBCMA1780-09	EU243667	Arthropoda	Malacostraca	Amphipoda	Ischyroceridae	Ischyrocerinae	Jassa	Jassa marmorata		BOLD:AAA3311	Mined from GenBank, NCBI	Sujeevan Ratnasingham		Adriana Radulovici	2020-10-21
1886	VAFIV110-14	WCH_0767	Arthropoda	Malacostraca	Amphipoda	Ischyroceridae	Ischyrocerinae	Jassa	Jassa marmorata		BOLD:AAA3311	Smithsonian Institution National Museum of Natural History	Matthieu Leray		Adriana Radulovici	2020-10-21
1887	VAFIV099-14	WCH_0755	Arthropoda	Malacostraca	Amphipoda	Ischyroceridae	Ischyrocerinae	Jassa	Jassa marmorata		BOLD:AAA3311	Smithsonian Institution National Museum of Natural History	Matthieu Leray		Adriana Radulovici	2020-10-21
1888	VAFIV159-14	WCH_0822	Arthropoda	Malacostraca	Amphipoda	Ischyroceridae	Ischyrocerinae	Jassa	Jassa marmorata		BOLD:AAA3311	Smithsonian Institution National Museum of Natural History	Matthieu Leray		Adriana Radulovici	2020-10-21
1889	VAFIV039-14	WCH_0685	Arthropoda	Malacostraca	Amphipoda	Ischyroceridae	Ischyrocerinae	Jassa	Jassa marmorata		BOLD:AAA3311	Smithsonian Institution National Museum of Natural History	Matthieu Leray		Adriana Radulovici	2020-10-21
1890	BNSA318-14	MT03973	Arthropoda	Malacostraca	Amphipoda	Ischyroceridae	Ischyrocerinae	Jassa	Jassa pusilla		BOLD:ACP9511	Deutsches Zentrum fuer Marine Biodiversitaetsforschung	Michael J. Raupach	COMPLEX	Adriana Radulovici	2020-10-21
1891	BNSA317-14	MT03972	Arthropoda	Malacostraca	Amphipoda	Ischyroceridae	Ischyrocerinae	Jassa	Jassa pusilla		BOLD:ACP9511	Deutsches Zentrum fuer Marine Biodiversitaetsforschung	Michael J. Raupach	COMPLEX	Adriana Radulovici	2020-10-21
1892	FCCOM341-11	SFC29-003	Arthropoda	Malacostraca	Amphipoda	Ischyroceridae	Ischyrocerinae	Jassa	Jassa pusilla		BOLD:AAY5420	University of Minho	Jorge Lobo Arteaga	COMPLEX	Adriana Radulovici	2020-10-21
1893	FCCOM340-11	SFC29-002	Arthropoda	Malacostraca	Amphipoda	Ischyroceridae	Ischyrocerinae	Jassa	Jassa pusilla		BOLD:AAY5420	University of Minho	Jorge Lobo Arteaga	COMPLEX	Adriana Radulovici	2020-10-21
1894	FCCOM335-11	SFC28-003	Arthropoda	Malacostraca	Amphipoda	Ischyroceridae	Ischyrocerinae	Jassa	Jassa falcata		BOLD:AAU2334	University of Minho	Jorge Lobo Arteaga		Adriana Radulovici	2020-10-21
1895	FCCOM500-11	SFAM16-001	Arthropoda	Malacostraca	Amphipoda	Ischyroceridae	Ischyrocerinae	Jassa	Jassa falcata		BOLD:AAU2334	University of Minho	Jorge Lobo Arteaga		Adriana Radulovici	2020-10-21
1896	FCCOM492-11	SFAM15-002	Arthropoda	Malacostraca	Amphipoda	Ischyroceridae	Ischyrocerinae	Jassa	Jassa falcata		BOLD:AAU2334	University of Minho	Jorge Lobo Arteaga		Adriana Radulovici	2020-10-21
1897	FCCOM339-11	SFC29-001	Arthropoda	Malacostraca	Amphipoda	Ischyroceridae	Ischyrocerinae	Jassa	Jassa falcata		BOLD:AAU2334	University of Minho	Jorge Lobo Arteaga		Adriana Radulovici	2020-10-21
1898	FCCOM334-11	SFC28-002	Arthropoda	Malacostraca	Amphipoda	Ischyroceridae	Ischyrocerinae	Jassa	Jassa falcata		BOLD:AAU2334	University of Minho	Jorge Lobo Arteaga		Adriana Radulovici	2020-10-21
1899	FCCOM333-11	SFC28-001	Arthropoda	Malacostraca	Amphipoda	Ischyroceridae	Ischyrocerinae	Jassa	Jassa falcata		BOLD:AAU2334	University of Minho	Jorge Lobo Arteaga		Adriana Radulovici	2020-10-21
1900	BNSC028-10	MT00028	Arthropoda	Malacostraca	Amphipoda	Ischyroceridae	Ischyrocerinae	Jassa	Jassa falcata		BOLD:AAU2334	Deutsches Zentrum fuer Marine Biodiversitaetsforschung	Michael J. Raupach		Adriana Radulovici	2020-10-21
1901	BNSC027-10	MT00027	Arthropoda	Malacostraca	Amphipoda	Ischyroceridae	Ischyrocerinae	Jassa	Jassa falcata		BOLD:AAU2334	Deutsches Zentrum fuer Marine Biodiversitaetsforschung	Michael J. Raupach		Adriana Radulovici	2020-10-21
1902	BNSC025-10	MT00025	Arthropoda	Malacostraca	Amphipoda	Ischyroceridae	Ischyrocerinae	Jassa	Jassa falcata		BOLD:AAU2334	Deutsches Zentrum fuer Marine Biodiversitaetsforschung	Michael J. Raupach		Adriana Radulovici	2020-10-21
1903	BNSC026-10	MT00026	Arthropoda	Malacostraca	Amphipoda	Ischyroceridae	Ischyrocerinae	Jassa	Jassa falcata		BOLD:AAU2334	Deutsches Zentrum fuer Marine Biodiversitaetsforschung	Michael J. Raupach		Adriana Radulovici	2020-10-21
1904	BNSC024-10	MT00024	Arthropoda	Malacostraca	Amphipoda	Ischyroceridae	Ischyrocerinae	Jassa	Jassa falcata		BOLD:AAU2334	Deutsches Zentrum fuer Marine Biodiversitaetsforschung	Michael J. Raupach		Adriana Radulovici	2020-10-21
1905	SWEMA861-15	Crust 19523V	Arthropoda	Malacostraca	Amphipoda	Ischyroceridae	Ischyrocerinae	Jassa	Jassa falcata		BOLD:AAU2334	Goteborg Natural History Museum	Kennet G Lundin		Adriana Radulovici	2020-10-21
1906	FCCOM497-11	SFAM15-007	Arthropoda	Malacostraca	Amphipoda	Ischyroceridae	Ischyrocerinae	Jassa	Jassa sp.		BOLD:AAX8442	University of Minho	Jorge Lobo Arteaga		Adriana Radulovici	2020-10-21
1907	BNSA105-12	MT02765	Arthropoda	Malacostraca	Amphipoda	Ischyroceridae	Ischyrocerinae	Jassa	Jassa herdmani		BOLD:AAX8442	Deutsches Zentrum fuer Marine Biodiversitaetsforschung	Michael J. Raupach		Adriana Radulovici	2020-10-21
1908	BNSA102-12	MT02762	Arthropoda	Malacostraca	Amphipoda	Ischyroceridae	Ischyrocerinae	Jassa	Jassa herdmani		BOLD:AAX8442	Deutsches Zentrum fuer Marine Biodiversitaetsforschung	Michael J. Raupach		Adriana Radulovici	2020-10-21
1909	BNSA103-12	MT02763	Arthropoda	Malacostraca	Amphipoda	Ischyroceridae	Ischyrocerinae	Jassa	Jassa herdmani		BOLD:AAX8442	Deutsches Zentrum fuer Marine Biodiversitaetsforschung	Michael J. Raupach		Adriana Radulovici	2020-10-21
1910	BNSA101-12	MT02761	Arthropoda	Malacostraca	Amphipoda	Ischyroceridae	Ischyrocerinae	Jassa	Jassa herdmani		BOLD:AAX8442	Deutsches Zentrum fuer Marine Biodiversitaetsforschung	Michael J. Raupach		Adriana Radulovici	2020-10-21
1911	FCCOM055-09	LMBP33-001	Arthropoda	Malacostraca	Amphipoda	Ischyroceridae	Ischyrocerinae	Jassa	Jassa sp.		BOLD:AAX8442	University of Minho, Centre of Molecular and Environmental Biology	Jorge Lobo Arteaga		Adriana Radulovici	2020-10-21
1912	BNSA104-12	MT02764	Arthropoda	Malacostraca	Amphipoda	Ischyroceridae	Ischyrocerinae	Jassa	Jassa herdmani		BOLD:AAX8442	Deutsches Zentrum fuer Marine Biodiversitaetsforschung	Michael J. Raupach		Adriana Radulovici	2020-10-21
1913	BNSA100-12	MT02760	Arthropoda	Malacostraca	Amphipoda	Ischyroceridae	Ischyrocerinae	Jassa	Jassa herdmani		BOLD:AAX8442	Deutsches Zentrum fuer Marine Biodiversitaetsforschung	Michael J. Raupach		Adriana Radulovici	2020-10-21
1914	NJCGS800-10	10BIOBC-01016	Arthropoda	Malacostraca	Amphipoda	Ischyroceridae	Ischyrocerinae	Jassa	Jassa staudei		BOLD:AAU4484	Centre for Biodiversity Genomics	Nicholas Jeffery	COMPLEX	Adriana Radulovici	2020-10-21
1915	BCAMP201-08	BCAMP0201	Arthropoda	Malacostraca	Amphipoda	Ischyroceridae	Ischyrocerinae	Jassa	Jassa staudei		BOLD:AAB3295	Centre for Biodiversity Genomics	CBG Collections Unit	COMPLEX	Adriana Radulovici	2020-10-21
1916	NJCGS632-10	10BIOBC-00848	Arthropoda	Malacostraca	Amphipoda	Ischyroceridae	Ischyrocerinae	Jassa	Jassa staudei		BOLD:AAB3295	Biodiversity Institute of Ontario	Nicholas Jeffery	COMPLEX	Adriana Radulovici	2020-10-21
1917	GBCMA1654-09	EU243793	Arthropoda	Malacostraca	Amphipoda	Ischyroceridae	Ischyrocerinae	Jassa	Jassa staudei		BOLD:AAB3295	Mined from GenBank, NCBI	Sujeevan Ratnasingham	COMPLEX	Adriana Radulovici	2020-10-21
1918	NJCGS853-11	10BIOBC-01069	Arthropoda	Malacostraca	Amphipoda	Ischyroceridae	Ischyrocerinae	Jassa	Jassa staudei		BOLD:AAB3295	Centre for Biodiversity Genomics	Nicholas Jeffery	COMPLEX	Adriana Radulovici	2020-10-21
1919	BCAMP078-08	BCAMP0078	Arthropoda	Malacostraca	Amphipoda	Ischyroceridae	Ischyrocerinae	Jassa	Jassa staudei		BOLD:AAB3295	Centre for Biodiversity Genomics	CBG Collections Unit	COMPLEX	Adriana Radulovici	2020-10-21
1920	GBCMA1664-09	EU243783	Arthropoda	Malacostraca	Amphipoda	Ischyroceridae	Ischyrocerinae	Jassa	Jassa staudei		BOLD:AAB3295	Mined from GenBank, NCBI	Sujeevan Ratnasingham	COMPLEX	Adriana Radulovici	2020-10-21
1921	GBCMA1662-09	EU243785	Arthropoda	Malacostraca	Amphipoda	Ischyroceridae	Ischyrocerinae	Jassa	Jassa staudei		BOLD:AAB3295	Mined from GenBank, NCBI	Sujeevan Ratnasingham	COMPLEX	Adriana Radulovici	2020-10-21
1922	GBCMA1648-09	EU243799	Arthropoda	Malacostraca	Amphipoda	Ischyroceridae	Ischyrocerinae	Jassa	Jassa staudei		BOLD:AAB3295	Mined from GenBank, NCBI	Sujeevan Ratnasingham	COMPLEX	Adriana Radulovici	2020-10-21
1923	GBCMA1659-09	EU243788	Arthropoda	Malacostraca	Amphipoda	Ischyroceridae	Ischyrocerinae	Jassa	Jassa staudei		BOLD:AAB3295	Mined from GenBank, NCBI	Sujeevan Ratnasingham	COMPLEX	Adriana Radulovici	2020-10-21
1924	GBCMA1660-09	EU243787	Arthropoda	Malacostraca	Amphipoda	Ischyroceridae	Ischyrocerinae	Jassa	Jassa staudei		BOLD:AAB3295	Mined from GenBank, NCBI	Sujeevan Ratnasingham	COMPLEX	Adriana Radulovici	2020-10-21
1925	GBCMA1663-09	EU243784	Arthropoda	Malacostraca	Amphipoda	Ischyroceridae	Ischyrocerinae	Jassa	Jassa staudei		BOLD:AAB3295	Mined from GenBank, NCBI	Sujeevan Ratnasingham	COMPLEX	Adriana Radulovici	2020-10-21
1926	GBCMA1652-09	EU243795	Arthropoda	Malacostraca	Amphipoda	Ischyroceridae	Ischyrocerinae	Jassa	Jassa staudei		BOLD:AAB3295	Mined from GenBank, NCBI	Sujeevan Ratnasingham	COMPLEX	Adriana Radulovici	2020-10-21
1927	GBCMA1669-09	EU243778	Arthropoda	Malacostraca	Amphipoda	Ischyroceridae	Ischyrocerinae	Jassa	Jassa staudei		BOLD:AAB3295	Mined from GenBank, NCBI	Sujeevan Ratnasingham	COMPLEX	Adriana Radulovici	2020-10-21
1928	GBCMA1667-09	EU243780	Arthropoda	Malacostraca	Amphipoda	Ischyroceridae	Ischyrocerinae	Jassa	Jassa staudei		BOLD:AAB3295	Mined from GenBank, NCBI	Sujeevan Ratnasingham	COMPLEX	Adriana Radulovici	2020-10-21
1929	GBCMA1661-09	EU243786	Arthropoda	Malacostraca	Amphipoda	Ischyroceridae	Ischyrocerinae	Jassa	Jassa staudei		BOLD:AAB3295	Mined from GenBank, NCBI	Sujeevan Ratnasingham	COMPLEX	Adriana Radulovici	2020-10-21
1930	GBCMA1657-09	EU243790	Arthropoda	Malacostraca	Amphipoda	Ischyroceridae	Ischyrocerinae	Jassa	Jassa staudei		BOLD:AAB3295	Mined from GenBank, NCBI	Sujeevan Ratnasingham	COMPLEX	Adriana Radulovici	2020-10-21
1931	GBCMA1647-09	EU243800	Arthropoda	Malacostraca	Amphipoda	Ischyroceridae	Ischyrocerinae	Jassa	Jassa staudei		BOLD:AAB3295	Mined from GenBank, NCBI	Sujeevan Ratnasingham	COMPLEX	Adriana Radulovici	2020-10-21
1932	GBCMA1646-09	EU243801	Arthropoda	Malacostraca	Amphipoda	Ischyroceridae	Ischyrocerinae	Jassa	Jassa staudei		BOLD:AAB3295	Mined from GenBank, NCBI	Sujeevan Ratnasingham	COMPLEX	Adriana Radulovici	2020-10-21
1933	GBCMA1668-09	EU243779	Arthropoda	Malacostraca	Amphipoda	Ischyroceridae	Ischyrocerinae	Jassa	Jassa staudei		BOLD:AAB3295	Mined from GenBank, NCBI	Sujeevan Ratnasingham	COMPLEX	Adriana Radulovici	2020-10-21
1934	GBCMA1666-09	EU243781	Arthropoda	Malacostraca	Amphipoda	Ischyroceridae	Ischyrocerinae	Jassa	Jassa staudei		BOLD:AAB3295	Mined from GenBank, NCBI	Sujeevan Ratnasingham	COMPLEX	Adriana Radulovici	2020-10-21
1935	GBCMA1655-09	EU243792	Arthropoda	Malacostraca	Amphipoda	Ischyroceridae	Ischyrocerinae	Jassa	Jassa staudei		BOLD:AAB3295	Mined from GenBank, NCBI	Sujeevan Ratnasingham	COMPLEX	Adriana Radulovici	2020-10-21
1936	BCAMP076-08	BCAMP0076	Arthropoda	Malacostraca	Amphipoda	Ischyroceridae	Ischyrocerinae	Jassa	Jassa staudei		BOLD:AAB3295	Centre for Biodiversity Genomics	CBG Collections Unit	COMPLEX	Adriana Radulovici	2020-10-21
1937	GBCMA1653-09	EU243794	Arthropoda	Malacostraca	Amphipoda	Ischyroceridae	Ischyrocerinae	Jassa	Jassa staudei		BOLD:AAB3295	Mined from GenBank, NCBI	Sujeevan Ratnasingham	COMPLEX	Adriana Radulovici	2020-10-21
1938	GBCMA1658-09	EU243789	Arthropoda	Malacostraca	Amphipoda	Ischyroceridae	Ischyrocerinae	Jassa	Jassa staudei		BOLD:AAB3295	Mined from GenBank, NCBI	Sujeevan Ratnasingham	COMPLEX	Adriana Radulovici	2020-10-21
1939	GBCMA1665-09	EU243782	Arthropoda	Malacostraca	Amphipoda	Ischyroceridae	Ischyrocerinae	Jassa	Jassa staudei		BOLD:AAB3295	Mined from GenBank, NCBI	Sujeevan Ratnasingham	COMPLEX	Adriana Radulovici	2020-10-21
1940	GBCMA1651-09	EU243796	Arthropoda	Malacostraca	Amphipoda	Ischyroceridae	Ischyrocerinae	Jassa	Jassa staudei		BOLD:AAB3295	Mined from GenBank, NCBI	Sujeevan Ratnasingham	COMPLEX	Adriana Radulovici	2020-10-21
1941	GBCMA1650-09	EU243797	Arthropoda	Malacostraca	Amphipoda	Ischyroceridae	Ischyrocerinae	Jassa	Jassa staudei		BOLD:AAB3295	Mined from GenBank, NCBI	Sujeevan Ratnasingham	COMPLEX	Adriana Radulovici	2020-10-21
1942	GBCMA1645-09	EU243802	Arthropoda	Malacostraca	Amphipoda	Ischyroceridae	Ischyrocerinae	Jassa	Jassa staudei		BOLD:AAB3295	Mined from GenBank, NCBI	Sujeevan Ratnasingham	COMPLEX	Adriana Radulovici	2020-10-21
1943	BCAMP113-08	BCAMP0113	Arthropoda	Malacostraca	Amphipoda	Ischyroceridae	Ischyrocerinae	Jassa	Jassa staudei		BOLD:AAB3295	Centre for Biodiversity Genomics	CBG Collections Unit	COMPLEX	Adriana Radulovici	2020-10-21
1944	GBCMA1656-09	EU243791	Arthropoda	Malacostraca	Amphipoda	Ischyroceridae	Ischyrocerinae	Jassa	Jassa staudei		BOLD:AAB3295	Mined from GenBank, NCBI	Sujeevan Ratnasingham	COMPLEX	Adriana Radulovici	2020-10-21
1945	GBCMA1649-09	EU243798	Arthropoda	Malacostraca	Amphipoda	Ischyroceridae	Ischyrocerinae	Jassa	Jassa staudei		BOLD:AAB3295	Mined from GenBank, NCBI	Sujeevan Ratnasingham	COMPLEX	Adriana Radulovici	2020-10-21
1946	BCAMP063-08	BCAMP0063	Arthropoda	Malacostraca	Amphipoda	Ischyroceridae	Ischyrocerinae	Jassa	Jassa staudei		BOLD:AAB3295	Centre for Biodiversity Genomics	CBG Collections Unit	COMPLEX	Adriana Radulovici	2020-10-21
1947	NJCGS798-10	10BIOBC-01014	Arthropoda	Malacostraca	Amphipoda	Ischyroceridae	Ischyrocerinae	Jassa	Jassa staudei		BOLD:AAB3295	Centre for Biodiversity Genomics	Nicholas Jeffery	COMPLEX	Adriana Radulovici	2020-10-21
1948	FCCOM383-11	SFC36-003	Arthropoda	Malacostraca	Amphipoda	Ischyroceridae	Ischyrocerinae	Parajassa	Parajassa pelagica		BOLD:AAY5675	University of Minho	Jorge Lobo Arteaga		Adriana Radulovici	2020-10-21
1949	FCCOM381-11	SFC36-001	Arthropoda	Malacostraca	Amphipoda	Ischyroceridae	Ischyrocerinae	Parajassa	Parajassa pelagica		BOLD:AAY5675	University of Minho	Jorge Lobo Arteaga		Adriana Radulovici	2020-10-21
1950	NJCGS398-10	10BIOBC-00710	Arthropoda	Malacostraca	Amphipoda	Ischyroceridae	Ischyrocerinae	Ischyrocerus	Ischyrocerus anguipes		BOLD:AAN6258	Centre for Biodiversity Genomics	Nicholas Jeffery	COMPLEX	Adriana Radulovici	2020-10-21
1951	GBCMA4964-13	JX545466	Arthropoda	Malacostraca	Amphipoda	Ischyroceridae	Ischyrocerinae	Ischyrocerus	Ischyrocerus anguipes		BOLD:AAN6258	Mined from GenBank, NCBI	Sujeevan Ratnasingham	COMPLEX	Adriana Radulovici	2020-10-21
1952	GBCMA4963-13	JX545467	Arthropoda	Malacostraca	Amphipoda	Ischyroceridae	Ischyrocerinae	Ischyrocerus	Ischyrocerus anguipes		BOLD:AAN6258	Mined from GenBank, NCBI	Sujeevan Ratnasingham	COMPLEX	Adriana Radulovici	2020-10-21
1953	NJCGS823-11	10BIOBC-01039	Arthropoda	Malacostraca	Amphipoda	Ischyroceridae	Ischyrocerinae	Ischyrocerus	Ischyrocerus anguipes		BOLD:AAH2661	Centre for Biodiversity Genomics	Nicholas Jeffery	COMPLEX	Adriana Radulovici	2020-10-21
1954	DQCS155-10	BCC2010-054	Arthropoda	Malacostraca	Amphipoda	Ischyroceridae	Ischyrocerinae	Ischyrocerus	Ischyrocerus anguipes		BOLD:AAH2661	Centre for Biodiversity Genomics	Dirk Steinke	COMPLEX	Adriana Radulovici	2020-10-21
1955	BCAMP075-08	BCAMP0075	Arthropoda	Malacostraca	Amphipoda	Ischyroceridae	Ischyrocerinae	Ischyrocerus	Ischyrocerus anguipes		BOLD:AAH2661	Centre for Biodiversity Genomics	CBG Collections Unit	COMPLEX	Adriana Radulovici	2020-10-21
1956	BCAMP057-08	BCAMP0057	Arthropoda	Malacostraca	Amphipoda	Ischyroceridae	Ischyrocerinae	Ischyrocerus	Ischyrocerus anguipes		BOLD:AAH2661	Centre for Biodiversity Genomics	CBG Collections Unit	COMPLEX	Adriana Radulovici	2020-10-21
1957	BCAMP052-08	BCAMP0052	Arthropoda	Malacostraca	Amphipoda	Ischyroceridae	Ischyrocerinae	Ischyrocerus	Ischyrocerus anguipes		BOLD:AAH2661	Centre for Biodiversity Genomics	CBG Collections Unit	COMPLEX	Adriana Radulovici	2020-10-21
1958	BCAMP046-08	BCAMP0046	Arthropoda	Malacostraca	Amphipoda	Ischyroceridae	Ischyrocerinae	Ischyrocerus	Ischyrocerus anguipes		BOLD:AAH2661	Centre for Biodiversity Genomics	CBG Collections Unit	COMPLEX	Adriana Radulovici	2020-10-21
1959	DQCS134-10	BCC2010-033	Arthropoda	Malacostraca	Amphipoda	Ischyroceridae	Ischyrocerinae	Ischyrocerus	Ischyrocerus anguipes		BOLD:AAH2661	Centre for Biodiversity Genomics	Dirk Steinke	COMPLEX	Adriana Radulovici	2020-10-21
1960	NJCGS851-11	10BIOBC-01067	Arthropoda	Malacostraca	Amphipoda	Ischyroceridae	Ischyrocerinae	Ischyrocerus	Ischyrocerus anguipes		BOLD:AAH2661	Centre for Biodiversity Genomics	Nicholas Jeffery	COMPLEX	Adriana Radulovici	2020-10-21
1961	BCAMP074-08	BCAMP0074	Arthropoda	Malacostraca	Amphipoda	Ischyroceridae	Ischyrocerinae	Ischyrocerus	Ischyrocerus anguipes		BOLD:AAH2661	Centre for Biodiversity Genomics	CBG Collections Unit	COMPLEX	Adriana Radulovici	2020-10-21
1962	BCAMP045-08	BCAMP0045	Arthropoda	Malacostraca	Amphipoda	Ischyroceridae	Ischyrocerinae	Ischyrocerus	Ischyrocerus anguipes		BOLD:AAH2661	Centre for Biodiversity Genomics	CBG Collections Unit	COMPLEX	Adriana Radulovici	2020-10-21
1963	CCNUN240-07	NUN-0240	Arthropoda	Malacostraca	Amphipoda	Ischyroceridae	Ischyrocerinae	Ischyrocerus	Ischyrocerus anguipes		BOLD:AAC5063	Centre for Biodiversity Genomics	CBG Collections Unit	COMPLEX	Adriana Radulovici	2020-10-21
1964	CCMAL216-08	08PROBE-0343	Arthropoda	Malacostraca	Amphipoda	Ischyroceridae	Ischyrocerinae	Ischyrocerus	Ischyrocerus anguipes		BOLD:AAC5063	Centre for Biodiversity Genomics	CBG Collections Unit	COMPLEX	Adriana Radulovici	2020-10-21
1965	SACRU030-09	09-PROBE-09806	Arthropoda	Malacostraca	Amphipoda	Ischyroceridae	Ischyrocerinae	Ischyrocerus	Ischyrocerus anguipes		BOLD:AAC5063	Centre for Biodiversity Genomics	CBG Collections Unit	COMPLEX	Adriana Radulovici	2020-10-21
1966	CCNUN060-07	NUN-0060	Arthropoda	Malacostraca	Amphipoda	Ischyroceridae	Ischyrocerinae	Ischyrocerus	Ischyrocerus anguipes		BOLD:AAC5063	Centre for Biodiversity Genomics	CBG Collections Unit	COMPLEX	Adriana Radulovici	2020-10-21
1967	CCNUN056-07	NUN-0056	Arthropoda	Malacostraca	Amphipoda	Ischyroceridae	Ischyrocerinae	Ischyrocerus	Ischyrocerus anguipes		BOLD:AAC5063	Centre for Biodiversity Genomics	CBG Collections Unit	COMPLEX	Adriana Radulovici	2020-10-21
1968	SACRU028-09	09-PROBE-09804	Arthropoda	Malacostraca	Amphipoda	Ischyroceridae	Ischyrocerinae	Ischyrocerus	Ischyrocerus anguipes		BOLD:AAC5063	Centre for Biodiversity Genomics	CBG Collections Unit	COMPLEX	Adriana Radulovici	2020-10-21
1969	CCMAL215-08	08PROBE-0342	Arthropoda	Malacostraca	Amphipoda	Ischyroceridae	Ischyrocerinae	Ischyrocerus	Ischyrocerus anguipes		BOLD:AAC5063	Centre for Biodiversity Genomics	CBG Collections Unit	COMPLEX	Adriana Radulovici	2020-10-21
1970	CCNUN053-07	NUN-0053	Arthropoda	Malacostraca	Amphipoda	Ischyroceridae	Ischyrocerinae	Ischyrocerus	Ischyrocerus anguipes		BOLD:AAC5063	Centre for Biodiversity Genomics	CBG Collections Unit	COMPLEX	Adriana Radulovici	2020-10-21
1971	CCNUN061-07	NUN-0061	Arthropoda	Malacostraca	Amphipoda	Ischyroceridae	Ischyrocerinae	Ischyrocerus	Ischyrocerus anguipes		BOLD:AAC5063	Centre for Biodiversity Genomics	CBG Collections Unit	COMPLEX	Adriana Radulovici	2020-10-21
1972	CCNUN052-07	NUN-0052	Arthropoda	Malacostraca	Amphipoda	Ischyroceridae	Ischyrocerinae	Ischyrocerus	Ischyrocerus anguipes		BOLD:AAC5063	Centre for Biodiversity Genomics	CBG Collections Unit	COMPLEX	Adriana Radulovici	2020-10-21
1973	CCMAL250-08	08PROBE-0377	Arthropoda	Malacostraca	Amphipoda	Ischyroceridae	Ischyrocerinae	Ischyrocerus	Ischyrocerus anguipes		BOLD:AAC5063	Centre for Biodiversity Genomics	CBG Collections Unit	COMPLEX	Adriana Radulovici	2020-10-21
1974	WW1084-08	STAUG-01	Arthropoda	Malacostraca	Amphipoda	Ischyroceridae	Ischyrocerinae	Ischyrocerus	Ischyrocerus anguipes		BOLD:AAC5063	Universite du Quebec a Rimouski	Adriana E. Radulovici	COMPLEX	Adriana Radulovici	2020-10-21
1975	CCMAL254-08	08PROBE-0381	Arthropoda	Malacostraca	Amphipoda	Ischyroceridae	Ischyrocerinae	Ischyrocerus	Ischyrocerus anguipes		BOLD:AAC5063	Centre for Biodiversity Genomics	CBG Collections Unit	COMPLEX	Adriana Radulovici	2020-10-21
1976	CCMAL273-08	08PROBE-0400	Arthropoda	Malacostraca	Amphipoda	Ischyroceridae	Ischyrocerinae	Ischyrocerus	Ischyrocerus anguipes		BOLD:AAC5063	Centre for Biodiversity Genomics	CBG Collections Unit	COMPLEX	Adriana Radulovici	2020-10-21
1977	CCMAL209-08	08PROBE-0336	Arthropoda	Malacostraca	Amphipoda	Ischyroceridae	Ischyrocerinae	Ischyrocerus	Ischyrocerus anguipes		BOLD:AAC5063	Centre for Biodiversity Genomics	CBG Collections Unit	COMPLEX	Adriana Radulovici	2020-10-21
1978	WWGSL172-08	ASPM09-08	Arthropoda	Malacostraca	Amphipoda	Ischyroceridae	Ischyrocerinae	Ischyrocerus	Ischyrocerus anguipes		BOLD:AAC5063	Universite du Quebec a Rimouski	Adriana E. Radulovici	COMPLEX	Adriana Radulovici	2020-10-21
1979	WW505-08	ASPM09-01	Arthropoda	Malacostraca	Amphipoda	Ischyroceridae	Ischyrocerinae	Ischyrocerus	Ischyrocerus anguipes		BOLD:AAC5063	Universite du Quebec a Rimouski	Adriana E. Radulovici	COMPLEX	Adriana Radulovici	2020-10-21
1980	CCNUN058-07	NUN-0058	Arthropoda	Malacostraca	Amphipoda	Ischyroceridae	Ischyrocerinae	Ischyrocerus	Ischyrocerus anguipes		BOLD:AAC5063	Centre for Biodiversity Genomics	CBG Collections Unit	COMPLEX	Adriana Radulovici	2020-10-21
1981	CCMAL200-08	08PROBE-0327	Arthropoda	Malacostraca	Amphipoda	Ischyroceridae	Ischyrocerinae	Ischyrocerus	Ischyrocerus anguipes		BOLD:AAC5063	Centre for Biodiversity Genomics	CBG Collections Unit	COMPLEX	Adriana Radulovici	2020-10-21
1982	CCMAL256-08	08PROBE-0383	Arthropoda	Malacostraca	Amphipoda	Ischyroceridae	Ischyrocerinae	Ischyrocerus	Ischyrocerus anguipes		BOLD:AAC5063	Centre for Biodiversity Genomics	CBG Collections Unit	COMPLEX	Adriana Radulovici	2020-10-21
1983	CCMAL253-08	08PROBE-0380	Arthropoda	Malacostraca	Amphipoda	Ischyroceridae	Ischyrocerinae	Ischyrocerus	Ischyrocerus anguipes		BOLD:AAC5063	Centre for Biodiversity Genomics	CBG Collections Unit	COMPLEX	Adriana Radulovici	2020-10-21
1984	CCMAL208-08	08PROBE-0335	Arthropoda	Malacostraca	Amphipoda	Ischyroceridae	Ischyrocerinae	Ischyrocerus	Ischyrocerus anguipes		BOLD:AAC5063	Centre for Biodiversity Genomics	CBG Collections Unit	COMPLEX	Adriana Radulovici	2020-10-21
1985	CCNUN055-07	NUN-0055	Arthropoda	Malacostraca	Amphipoda	Ischyroceridae	Ischyrocerinae	Ischyrocerus	Ischyrocerus anguipes		BOLD:AAC5063	Centre for Biodiversity Genomics	CBG Collections Unit	COMPLEX	Adriana Radulovici	2020-10-21
1986	CCMAL260-08	08PROBE-0387	Arthropoda	Malacostraca	Amphipoda	Ischyroceridae	Ischyrocerinae	Ischyrocerus	Ischyrocerus anguipes		BOLD:AAC5063	Centre for Biodiversity Genomics	CBG Collections Unit	COMPLEX	Adriana Radulovici	2020-10-21
1987	CCMAL258-08	08PROBE-0385	Arthropoda	Malacostraca	Amphipoda	Ischyroceridae	Ischyrocerinae	Ischyrocerus	Ischyrocerus anguipes		BOLD:AAC5063	Centre for Biodiversity Genomics	CBG Collections Unit	COMPLEX	Adriana Radulovici	2020-10-21
1988	CCMAL211-08	08PROBE-0338	Arthropoda	Malacostraca	Amphipoda	Ischyroceridae	Ischyrocerinae	Ischyrocerus	Ischyrocerus anguipes		BOLD:AAC5063	Centre for Biodiversity Genomics	CBG Collections Unit	COMPLEX	Adriana Radulovici	2020-10-21
1989	CCMAL262-08	08PROBE-0389	Arthropoda	Malacostraca	Amphipoda	Ischyroceridae	Ischyrocerinae	Ischyrocerus	Ischyrocerus anguipes		BOLD:AAC5063	Centre for Biodiversity Genomics	CBG Collections Unit	COMPLEX	Adriana Radulovici	2020-10-21
1990	CCNUN059-07	NUN-0059	Arthropoda	Malacostraca	Amphipoda	Ischyroceridae	Ischyrocerinae	Ischyrocerus	Ischyrocerus anguipes		BOLD:AAC5063	Centre for Biodiversity Genomics	CBG Collections Unit	COMPLEX	Adriana Radulovici	2020-10-21
1991	CCMAL259-08	08PROBE-0386	Arthropoda	Malacostraca	Amphipoda	Ischyroceridae	Ischyrocerinae	Ischyrocerus	Ischyrocerus anguipes		BOLD:AAC5063	Centre for Biodiversity Genomics	CBG Collections Unit	COMPLEX	Adriana Radulovici	2020-10-21
1992	CCMAL269-08	08PROBE-0396	Arthropoda	Malacostraca	Amphipoda	Ischyroceridae	Ischyrocerinae	Ischyrocerus	Ischyrocerus anguipes		BOLD:AAC5063	Centre for Biodiversity Genomics	CBG Collections Unit	COMPLEX	Adriana Radulovici	2020-10-21
1993	CCMAL231-08	08PROBE-0358	Arthropoda	Malacostraca	Amphipoda	Ischyroceridae	Ischyrocerinae	Ischyrocerus	Ischyrocerus anguipes		BOLD:AAC5063	Centre for Biodiversity Genomics	CBG Collections Unit	COMPLEX	Adriana Radulovici	2020-10-21
1994	ARCMI624-14	BIOUG14664-E08	Arthropoda	Malacostraca	Amphipoda	Ischyroceridae	Ischyrocerinae	Ischyrocerus	Ischyrocerus anguipes		BOLD:AAC5063	Centre for Biodiversity Genomics	Kara K. S. Layton	COMPLEX	Adriana Radulovici	2020-10-21
1995	ARCMI486-14	BIOUG14665-B01	Arthropoda	Malacostraca	Amphipoda	Ischyroceridae	Ischyrocerinae	Ischyrocerus	Ischyrocerus anguipes		BOLD:AAC5063	Centre for Biodiversity Genomics	Kara K. S. Layton	COMPLEX	Adriana Radulovici	2020-10-21
1996	CCNUN605-08	CCNUN605	Arthropoda	Malacostraca	Amphipoda	Ischyroceridae	Ischyrocerinae	Ischyrocerus	Ischyrocerus anguipes		BOLD:AAC5063	Centre for Biodiversity Genomics	CBG Collections Unit	COMPLEX	Adriana Radulovici	2020-10-21
1997	CCMAL255-08	08PROBE-0382	Arthropoda	Malacostraca	Amphipoda	Ischyroceridae	Ischyrocerinae	Ischyrocerus	Ischyrocerus anguipes		BOLD:AAC5063	Centre for Biodiversity Genomics	CBG Collections Unit	COMPLEX	Adriana Radulovici	2020-10-21
1998	CCMAL205-08	08PROBE-0332	Arthropoda	Malacostraca	Amphipoda	Ischyroceridae	Ischyrocerinae	Ischyrocerus	Ischyrocerus anguipes		BOLD:AAC5063	Centre for Biodiversity Genomics	CBG Collections Unit	COMPLEX	Adriana Radulovici	2020-10-21
1999	SACRU039-09	09-PROBE-09815	Arthropoda	Malacostraca	Amphipoda	Ischyroceridae	Ischyrocerinae	Ischyrocerus	Ischyrocerus anguipes		BOLD:AAC5063	Centre for Biodiversity Genomics	CBG Collections Unit	COMPLEX	Adriana Radulovici	2020-10-21
2000	SACRU025-09	09-PROBE-09801	Arthropoda	Malacostraca	Amphipoda	Ischyroceridae	Ischyrocerinae	Ischyrocerus	Ischyrocerus anguipes		BOLD:AAC5063	Centre for Biodiversity Genomics	CBG Collections Unit	COMPLEX	Adriana Radulovici	2020-10-21
2001	CCNUN057-07	NUN-0057	Arthropoda	Malacostraca	Amphipoda	Ischyroceridae	Ischyrocerinae	Ischyrocerus	Ischyrocerus anguipes		BOLD:AAC5063	Centre for Biodiversity Genomics	CBG Collections Unit	COMPLEX	Adriana Radulovici	2020-10-21
2002	CCNUN054-07	NUN-0054	Arthropoda	Malacostraca	Amphipoda	Ischyroceridae	Ischyrocerinae	Ischyrocerus	Ischyrocerus anguipes		BOLD:AAC5063	Centre for Biodiversity Genomics	CBG Collections Unit	COMPLEX	Adriana Radulovici	2020-10-21
2003	CCMAL261-08	08PROBE-0388	Arthropoda	Malacostraca	Amphipoda	Ischyroceridae	Ischyrocerinae	Ischyrocerus	Ischyrocerus anguipes		BOLD:AAC5063	Centre for Biodiversity Genomics	CBG Collections Unit	COMPLEX	Adriana Radulovici	2020-10-21
2004	CCMAL249-08	08PROBE-0376	Arthropoda	Malacostraca	Amphipoda	Ischyroceridae	Ischyrocerinae	Ischyrocerus	Ischyrocerus anguipes		BOLD:AAC5063	Centre for Biodiversity Genomics	CBG Collections Unit	COMPLEX	Adriana Radulovici	2020-10-21
2005	WWGSL173-08	ASPM09-09	Arthropoda	Malacostraca	Amphipoda	Ischyroceridae	Ischyrocerinae	Ischyrocerus	Ischyrocerus anguipes		BOLD:AAC5063	Universite du Quebec a Rimouski	Adriana E. Radulovici	COMPLEX	Adriana Radulovici	2020-10-21
2006	WWGSL178-08	EMKD-06	Arthropoda	Malacostraca	Amphipoda	Ischyroceridae	Ischyrocerinae	Ischyrocerus	Ischyrocerus anguipes		BOLD:AAC5063	Universite du Quebec a Rimouski	Adriana E. Radulovici	COMPLEX	Adriana Radulovici	2020-10-21
2007	SACRU059-09	09-PROBE-09835	Arthropoda	Malacostraca	Amphipoda	Ischyroceridae	Ischyrocerinae	Ischyrocerus	Ischyrocerus anguipes		BOLD:AAC5063	Centre for Biodiversity Genomics	CBG Collections Unit	COMPLEX	Adriana Radulovici	2020-10-21
2008	WWGSL275-08	PEI08D3-11	Arthropoda	Malacostraca	Amphipoda	Ischyroceridae	Ischyrocerinae	Ischyrocerus	Ischyrocerus anguipes		BOLD:AAC5063	Universite du Quebec a Rimouski	Adriana E. Radulovici	COMPLEX	Adriana Radulovici	2020-10-21
2009	CCMAL217-08	08PROBE-0344	Arthropoda	Malacostraca	Amphipoda	Ischyroceridae	Ischyrocerinae	Ischyrocerus	Ischyrocerus anguipes		BOLD:AAC5063	Centre for Biodiversity Genomics	CBG Collections Unit	COMPLEX	Adriana Radulovici	2020-10-21
2010	WW1086-08	PHILL-01	Arthropoda	Malacostraca	Amphipoda	Ischyroceridae	Ischyrocerinae	Ischyrocerus	Ischyrocerus anguipes		BOLD:AAC5063	Universite du Quebec a Rimouski	Adriana E. Radulovici	COMPLEX	Adriana Radulovici	2020-10-21
2011	WW1085-08	H52-02	Arthropoda	Malacostraca	Amphipoda	Ischyroceridae	Ischyrocerinae	Ischyrocerus	Ischyrocerus anguipes		BOLD:AAC5063	Universite du Quebec a Rimouski	Adriana E. Radulovici	COMPLEX	Adriana Radulovici	2020-10-21
2012	ARCMI493-14	BIOUG14665-B08	Arthropoda	Malacostraca	Amphipoda	Ischyroceridae	Ischyrocerinae	Ischyrocerus	Ischyrocerus anguipes		BOLD:AAC5063	Centre for Biodiversity Genomics	Kara K. S. Layton	COMPLEX	Adriana Radulovici	2020-10-21
2013	CCMAL233-08	08PROBE-0360	Arthropoda	Malacostraca	Amphipoda	Ischyroceridae	Ischyrocerinae	Ischyrocerus	Ischyrocerus anguipes		BOLD:AAC5063	Centre for Biodiversity Genomics	CBG Collections Unit	COMPLEX	Adriana Radulovici	2020-10-21
2014	CCMAL214-08	08PROBE-0341	Arthropoda	Malacostraca	Amphipoda	Ischyroceridae	Ischyrocerinae	Ischyrocerus	Ischyrocerus anguipes		BOLD:AAC5063	Centre for Biodiversity Genomics	CBG Collections Unit	COMPLEX	Adriana Radulovici	2020-10-21
2015	CCMAL234-08	08PROBE-0361	Arthropoda	Malacostraca	Amphipoda	Ischyroceridae	Ischyrocerinae	Ischyrocerus	Ischyrocerus anguipes		BOLD:AAC5063	Centre for Biodiversity Genomics	CBG Collections Unit	COMPLEX	Adriana Radulovici	2020-10-21
2016	CCMAL207-08	08PROBE-0334	Arthropoda	Malacostraca	Amphipoda	Ischyroceridae	Ischyrocerinae	Ischyrocerus	Ischyrocerus anguipes		BOLD:AAC5063	Centre for Biodiversity Genomics	CBG Collections Unit	COMPLEX	Adriana Radulovici	2020-10-21
2017	CCMAL252-08	08PROBE-0379	Arthropoda	Malacostraca	Amphipoda	Ischyroceridae	Ischyrocerinae	Ischyrocerus	Ischyrocerus anguipes		BOLD:AAC5063	Centre for Biodiversity Genomics	CBG Collections Unit	COMPLEX	Adriana Radulovici	2020-10-21
2018	WWGSL176-08	EMK14-02	Arthropoda	Malacostraca	Amphipoda	Ischyroceridae	Ischyrocerinae	Ischyrocerus	Ischyrocerus anguipes		BOLD:AAC5063	Universite du Quebec a Rimouski	Adriana E. Radulovici	COMPLEX	Adriana Radulovici	2020-10-21
2019	CCMAL212-08	08PROBE-0339	Arthropoda	Malacostraca	Amphipoda	Ischyroceridae	Ischyrocerinae	Ischyrocerus	Ischyrocerus anguipes		BOLD:AAC5063	Centre for Biodiversity Genomics	CBG Collections Unit	COMPLEX	Adriana Radulovici	2020-10-21
2020	RBGC040-03	MaIsc000	Arthropoda	Malacostraca	Amphipoda	Ischyroceridae	Ischyrocerinae	Ischyrocerus	Ischyrocerus latipes		BOLD:AAC5063	Biodiversity Institute of Ontario	Filipe Costa	MIS-ID	Adriana Radulovici	2020-10-21	Potential misidentification or contamination	Majority rule
2021	DUTCH588-19	DUT_245711	Arthropoda	Malacostraca	Amphipoda	Ischyroceridae	Ischyrocerinae	Ischyrocerus			BOLD:AAC5063	Smithsonian Institution, NMNH, Department of Invertebrate Zoology	Michael J.V. O'Mahoney		Adriana Radulovici	2020-10-21
2022	DUTCH579-19	DUT_245724	Arthropoda	Malacostraca	Amphipoda	Ischyroceridae	Ischyrocerinae	Ischyrocerus			BOLD:AAC5063	Smithsonian Institution, NMNH, Department of Invertebrate Zoology	Michael J.V. O'Mahoney		Adriana Radulovici	2020-10-21
2023	WWGSL177-08	EMK14-03	Arthropoda	Malacostraca	Amphipoda	Ischyroceridae	Ischyrocerinae	Ischyrocerus	Ischyrocerus anguipes		BOLD:AAC0651	Universite du Quebec a Rimouski	Adriana E. Radulovici	COMPLEX	Adriana Radulovici	2020-10-21
2024	WWGSL171-08	ASPM09-07	Arthropoda	Malacostraca	Amphipoda	Ischyroceridae	Ischyrocerinae	Ischyrocerus	Ischyrocerus anguipes		BOLD:AAC0651	Universite du Quebec a Rimouski	Adriana E. Radulovici	COMPLEX	Adriana Radulovici	2020-10-21
2025	WWGSL276-08	PEI08D3-12	Arthropoda	Malacostraca	Amphipoda	Ischyroceridae	Ischyrocerinae	Ischyrocerus	Ischyrocerus anguipes		BOLD:AAC0651	Universite du Quebec a Rimouski	Adriana E. Radulovici	COMPLEX	Adriana Radulovici	2020-10-21
2026	WW1077-08	MENIER-01	Arthropoda	Malacostraca	Amphipoda	Ischyroceridae	Ischyrocerinae	Ischyrocerus	Ischyrocerus anguipes		BOLD:AAC0651	Universite du Quebec a Rimouski	Adriana E. Radulovici	COMPLEX	Adriana Radulovici	2020-10-21
2027	WWGSL170-08	H52-05	Arthropoda	Malacostraca	Amphipoda	Ischyroceridae	Ischyrocerinae	Ischyrocerus	Ischyrocerus anguipes		BOLD:AAC0651	Universite du Quebec a Rimouski	Adriana E. Radulovici	COMPLEX	Adriana Radulovici	2020-10-21
2028	WWGSL169-08	H52-04	Arthropoda	Malacostraca	Amphipoda	Ischyroceridae	Ischyrocerinae	Ischyrocerus	Ischyrocerus anguipes		BOLD:AAC0651	Universite du Quebec a Rimouski	Adriana E. Radulovici	COMPLEX	Adriana Radulovici	2020-10-21
2029	WW506-08	ASPM09-02	Arthropoda	Malacostraca	Amphipoda	Ischyroceridae	Ischyrocerinae	Ischyrocerus	Ischyrocerus anguipes		BOLD:AAC0651	Universite du Quebec a Rimouski	Adriana E. Radulovici	COMPLEX	Adriana Radulovici	2020-10-21
2030	WWGSL269-08	PEI08D3-05	Arthropoda	Malacostraca	Amphipoda	Ischyroceridae	Ischyrocerinae	Ischyrocerus	Ischyrocerus anguipes		BOLD:AAC0651	Universite du Quebec a Rimouski	Adriana E. Radulovici	COMPLEX	Adriana Radulovici	2020-10-21
2031	WWGSL270-08	PEI08D3-06	Arthropoda	Malacostraca	Amphipoda	Ischyroceridae	Ischyrocerinae	Ischyrocerus	Ischyrocerus anguipes		BOLD:AAC0651	Universite du Quebec a Rimouski	Adriana E. Radulovici	COMPLEX	Adriana Radulovici	2020-10-21
2032	WWGSL267-08	PEI08D3-03	Arthropoda	Malacostraca	Amphipoda	Ischyroceridae	Ischyrocerinae	Ischyrocerus	Ischyrocerus anguipes		BOLD:AAC0651	Universite du Quebec a Rimouski	Adriana E. Radulovici	COMPLEX	Adriana Radulovici	2020-10-21
2033	WWGSL168-08	H52-03	Arthropoda	Malacostraca	Amphipoda	Ischyroceridae	Ischyrocerinae	Ischyrocerus	Ischyrocerus anguipes		BOLD:AAC0651	Universite du Quebec a Rimouski	Adriana E. Radulovici	COMPLEX	Adriana Radulovici	2020-10-21
2034	WW1075-08	H52-01	Arthropoda	Malacostraca	Amphipoda	Ischyroceridae	Ischyrocerinae	Ischyrocerus	Ischyrocerus anguipes		BOLD:AAC0651	Universite du Quebec a Rimouski	Adriana E. Radulovici	COMPLEX	Adriana Radulovici	2020-10-21
2035	WWGSL174-08	ASPM11-01	Arthropoda	Malacostraca	Amphipoda	Ischyroceridae	Ischyrocerinae	Ischyrocerus	Ischyrocerus anguipes		BOLD:AAC0651	Universite du Quebec a Rimouski	Adriana E. Radulovici	COMPLEX	Adriana Radulovici	2020-10-21
2036	NBAMP185-08	HUNTSAMP0185	Arthropoda	Malacostraca	Amphipoda	Ischyroceridae	Ischyrocerinae	Ischyrocerus	Ischyrocerus anguipes		BOLD:AAC0651	Centre for Biodiversity Genomics	CBG Collections Unit	COMPLEX	Adriana Radulovici	2020-10-21
2037	SWEMA448-15	Crust 19378V	Arthropoda	Malacostraca	Amphipoda	Caprellidae	Phtisicinae	Phtisica	Phtisica marina		BOLD:ACX1183	Goteborg Natural History Museum	Kennet G Lundin	COMPLEX	Adriana Radulovici	2020-10-21
2038	FCCOM160-10	SFCM29-002	Arthropoda	Malacostraca	Amphipoda	Caprellidae	Phtisicinae	Phtisica	Phtisica marina		BOLD:AAF6487	University of Minho	Jorge Lobo Arteaga	COMPLEX	Adriana Radulovici	2020-10-21
2039	FCCOM161-10	SFCM29-003	Arthropoda	Malacostraca	Amphipoda	Caprellidae	Phtisicinae	Phtisica	Phtisica marina		BOLD:AAF6487	University of Minho	Jorge Lobo Arteaga	COMPLEX	Adriana Radulovici	2020-10-21
2040	FCCOM159-10	SFCM29-001	Arthropoda	Malacostraca	Amphipoda	Caprellidae	Phtisicinae	Phtisica	Phtisica marina		BOLD:AAF6487	University of Minho	Jorge Lobo Arteaga	COMPLEX	Adriana Radulovici	2020-10-21
2041	BNSA057-12	MT02420	Arthropoda	Malacostraca	Amphipoda	Caprellidae	Phtisicinae	Phtisica	Phtisica marina		BOLD:ABW2045	Deutsches Zentrum fuer Marine Biodiversitaetsforschung	Michael J. Raupach	COMPLEX	Adriana Radulovici	2020-10-21
2042	BNSA056-12	MT02419	Arthropoda	Malacostraca	Amphipoda	Caprellidae	Phtisicinae	Phtisica	Phtisica marina		BOLD:ABW2045	Deutsches Zentrum fuer Marine Biodiversitaetsforschung	Michael J. Raupach	COMPLEX	Adriana Radulovici	2020-10-21
2043	GBCM1859-14	KF743508	Arthropoda	Malacostraca	Amphipoda	Caprellidae	Caprellinae	Paracaprella	Paracaprella pusilla		BOLD:ACQ1205	Mined from GenBank, NCBI	Sujeevan Ratnasingham	COMPLEX	Adriana Radulovici	2020-10-21
2044	GBCM1857-14	KF743506	Arthropoda	Malacostraca	Amphipoda	Caprellidae	Caprellinae	Paracaprella	Paracaprella pusilla		BOLD:ACQ1205	Mined from GenBank, NCBI	Sujeevan Ratnasingham	COMPLEX	Adriana Radulovici	2020-10-21
2045	GBCM1852-14	KF743501	Arthropoda	Malacostraca	Amphipoda	Caprellidae	Caprellinae	Paracaprella	Paracaprella pusilla		BOLD:ACQ1205	Mined from GenBank, NCBI	Sujeevan Ratnasingham	COMPLEX	Adriana Radulovici	2020-10-21
2046	GBCM1849-14	KF743498	Arthropoda	Malacostraca	Amphipoda	Caprellidae	Caprellinae	Paracaprella	Paracaprella pusilla		BOLD:ACQ1205	Mined from GenBank, NCBI	Sujeevan Ratnasingham	COMPLEX	Adriana Radulovici	2020-10-21
2047	GBCM1853-14	KF743502	Arthropoda	Malacostraca	Amphipoda	Caprellidae	Caprellinae	Paracaprella	Paracaprella pusilla		BOLD:ACQ1205	Mined from GenBank, NCBI	Sujeevan Ratnasingham	COMPLEX	Adriana Radulovici	2020-10-21
2048	GBCM1854-14	KF743503	Arthropoda	Malacostraca	Amphipoda	Caprellidae	Caprellinae	Paracaprella	Paracaprella pusilla		BOLD:ACQ1205	Mined from GenBank, NCBI	Sujeevan Ratnasingham	COMPLEX	Adriana Radulovici	2020-10-21
2049	GBCM1858-14	KF743507	Arthropoda	Malacostraca	Amphipoda	Caprellidae	Caprellinae	Paracaprella	Paracaprella pusilla		BOLD:ACQ1205	Mined from GenBank, NCBI	Sujeevan Ratnasingham	COMPLEX	Adriana Radulovici	2020-10-21
2050	GBCM1856-14	KF743505	Arthropoda	Malacostraca	Amphipoda	Caprellidae	Caprellinae	Paracaprella	Paracaprella pusilla		BOLD:ACQ1205	Mined from GenBank, NCBI	Sujeevan Ratnasingham	COMPLEX	Adriana Radulovici	2020-10-21
2051	GBCM1855-14	KF743504	Arthropoda	Malacostraca	Amphipoda	Caprellidae	Caprellinae	Paracaprella	Paracaprella pusilla		BOLD:ACQ1205	Mined from GenBank, NCBI	Sujeevan Ratnasingham	COMPLEX	Adriana Radulovici	2020-10-21
2052	GBCM1851-14	KF743500	Arthropoda	Malacostraca	Amphipoda	Caprellidae	Caprellinae	Paracaprella	Paracaprella pusilla		BOLD:ACQ1205	Mined from GenBank, NCBI	Sujeevan Ratnasingham	COMPLEX	Adriana Radulovici	2020-10-21
2053	GBCM1850-14	KF743499	Arthropoda	Malacostraca	Amphipoda	Caprellidae	Caprellinae	Paracaprella	Paracaprella pusilla		BOLD:ACQ1205	Mined from GenBank, NCBI	Sujeevan Ratnasingham	COMPLEX	Adriana Radulovici	2020-10-21
2054	GBCM2322-14	KF743514	Arthropoda	Malacostraca	Amphipoda	Caprellidae	Caprellinae	Paracaprella	Paracaprella pusilla		BOLD:ACQ1205	Mined from GenBank, NCBI	Sujeevan Ratnasingham	COMPLEX	Adriana Radulovici	2020-10-21
2055	GBCM2321-14	KF743513	Arthropoda	Malacostraca	Amphipoda	Caprellidae	Caprellinae	Paracaprella	Paracaprella pusilla		BOLD:ACQ1205	Mined from GenBank, NCBI	Sujeevan Ratnasingham	COMPLEX	Adriana Radulovici	2020-10-21
2056	GBCM2317-14	KF743509	Arthropoda	Malacostraca	Amphipoda	Caprellidae	Caprellinae	Paracaprella	Paracaprella pusilla		BOLD:ACQ1205	Mined from GenBank, NCBI	Sujeevan Ratnasingham	COMPLEX	Adriana Radulovici	2020-10-21
2057	GBCM2312-14	KF743493	Arthropoda	Malacostraca	Amphipoda	Caprellidae	Caprellinae	Paracaprella	Paracaprella pusilla		BOLD:ACQ1205	Mined from GenBank, NCBI	Sujeevan Ratnasingham	COMPLEX	Adriana Radulovici	2020-10-21
2058	GBCM2311-14	KF743492	Arthropoda	Malacostraca	Amphipoda	Caprellidae	Caprellinae	Paracaprella	Paracaprella pusilla		BOLD:ACQ1205	Mined from GenBank, NCBI	Sujeevan Ratnasingham	COMPLEX	Adriana Radulovici	2020-10-21
2059	GBCM1951-14	KF743523	Arthropoda	Malacostraca	Amphipoda	Caprellidae	Caprellinae	Paracaprella	Paracaprella pusilla		BOLD:ACQ1205	Mined from GenBank, NCBI	Sujeevan Ratnasingham	COMPLEX	Adriana Radulovici	2020-10-21
2060	GBCM2319-14	KF743511	Arthropoda	Malacostraca	Amphipoda	Caprellidae	Caprellinae	Paracaprella	Paracaprella pusilla		BOLD:ACQ1205	Mined from GenBank, NCBI	Sujeevan Ratnasingham	COMPLEX	Adriana Radulovici	2020-10-21
2061	GBCM1962-14	KF743534	Arthropoda	Malacostraca	Amphipoda	Caprellidae	Caprellinae	Paracaprella	Paracaprella pusilla		BOLD:ACQ1205	Mined from GenBank, NCBI	Sujeevan Ratnasingham	COMPLEX	Adriana Radulovici	2020-10-21
2062	GBCM1961-14	KF743533	Arthropoda	Malacostraca	Amphipoda	Caprellidae	Caprellinae	Paracaprella	Paracaprella pusilla		BOLD:ACQ1205	Mined from GenBank, NCBI	Sujeevan Ratnasingham	COMPLEX	Adriana Radulovici	2020-10-21
2063	GBCM1959-14	KF743531	Arthropoda	Malacostraca	Amphipoda	Caprellidae	Caprellinae	Paracaprella	Paracaprella pusilla		BOLD:ACQ1205	Mined from GenBank, NCBI	Sujeevan Ratnasingham	COMPLEX	Adriana Radulovici	2020-10-21
2064	GBCM1958-14	KF743530	Arthropoda	Malacostraca	Amphipoda	Caprellidae	Caprellinae	Paracaprella	Paracaprella pusilla		BOLD:ACQ1205	Mined from GenBank, NCBI	Sujeevan Ratnasingham	COMPLEX	Adriana Radulovici	2020-10-21
2065	GBCM1956-14	KF743528	Arthropoda	Malacostraca	Amphipoda	Caprellidae	Caprellinae	Paracaprella	Paracaprella pusilla		BOLD:ACQ1205	Mined from GenBank, NCBI	Sujeevan Ratnasingham	COMPLEX	Adriana Radulovici	2020-10-21
2066	GBCM1952-14	KF743524	Arthropoda	Malacostraca	Amphipoda	Caprellidae	Caprellinae	Paracaprella	Paracaprella pusilla		BOLD:ACQ1205	Mined from GenBank, NCBI	Sujeevan Ratnasingham	COMPLEX	Adriana Radulovici	2020-10-21
2067	GBCM1957-14	KF743529	Arthropoda	Malacostraca	Amphipoda	Caprellidae	Caprellinae	Paracaprella	Paracaprella pusilla		BOLD:ACQ1205	Mined from GenBank, NCBI	Sujeevan Ratnasingham	COMPLEX	Adriana Radulovici	2020-10-21
2068	GBCM1955-14	KF743527	Arthropoda	Malacostraca	Amphipoda	Caprellidae	Caprellinae	Paracaprella	Paracaprella pusilla		BOLD:ACQ1205	Mined from GenBank, NCBI	Sujeevan Ratnasingham	COMPLEX	Adriana Radulovici	2020-10-21
2069	GBCM1954-14	KF743526	Arthropoda	Malacostraca	Amphipoda	Caprellidae	Caprellinae	Paracaprella	Paracaprella pusilla		BOLD:ACQ1205	Mined from GenBank, NCBI	Sujeevan Ratnasingham	COMPLEX	Adriana Radulovici	2020-10-21
2070	GBCM2313-14	KF743494	Arthropoda	Malacostraca	Amphipoda	Caprellidae	Caprellinae	Paracaprella	Paracaprella pusilla		BOLD:ACQ1205	Mined from GenBank, NCBI	Sujeevan Ratnasingham	COMPLEX	Adriana Radulovici	2020-10-21
2071	GBCM2309-14	KF743490	Arthropoda	Malacostraca	Amphipoda	Caprellidae	Caprellinae	Paracaprella	Paracaprella pusilla		BOLD:ACQ1205	Mined from GenBank, NCBI	Sujeevan Ratnasingham	COMPLEX	Adriana Radulovici	2020-10-21
2072	GBCM2308-14	KF743489	Arthropoda	Malacostraca	Amphipoda	Caprellidae	Caprellinae	Paracaprella	Paracaprella pusilla		BOLD:ACQ1205	Mined from GenBank, NCBI	Sujeevan Ratnasingham	COMPLEX	Adriana Radulovici	2020-10-21
2073	GBCM2330-14	KF743522	Arthropoda	Malacostraca	Amphipoda	Caprellidae	Caprellinae	Paracaprella	Paracaprella pusilla		BOLD:ACQ1205	Mined from GenBank, NCBI	Sujeevan Ratnasingham	COMPLEX	Adriana Radulovici	2020-10-21
2074	GBCM2329-14	KF743521	Arthropoda	Malacostraca	Amphipoda	Caprellidae	Caprellinae	Paracaprella	Paracaprella pusilla		BOLD:ACQ1205	Mined from GenBank, NCBI	Sujeevan Ratnasingham	COMPLEX	Adriana Radulovici	2020-10-21
2075	GBCM2328-14	KF743520	Arthropoda	Malacostraca	Amphipoda	Caprellidae	Caprellinae	Paracaprella	Paracaprella pusilla		BOLD:ACQ1205	Mined from GenBank, NCBI	Sujeevan Ratnasingham	COMPLEX	Adriana Radulovici	2020-10-21
2076	GBCM2326-14	KF743518	Arthropoda	Malacostraca	Amphipoda	Caprellidae	Caprellinae	Paracaprella	Paracaprella pusilla		BOLD:ACQ1205	Mined from GenBank, NCBI	Sujeevan Ratnasingham	COMPLEX	Adriana Radulovici	2020-10-21
2077	GBCM2325-14	KF743517	Arthropoda	Malacostraca	Amphipoda	Caprellidae	Caprellinae	Paracaprella	Paracaprella pusilla		BOLD:ACQ1205	Mined from GenBank, NCBI	Sujeevan Ratnasingham	COMPLEX	Adriana Radulovici	2020-10-21
2078	GBCM2323-14	KF743515	Arthropoda	Malacostraca	Amphipoda	Caprellidae	Caprellinae	Paracaprella	Paracaprella pusilla		BOLD:ACQ1205	Mined from GenBank, NCBI	Sujeevan Ratnasingham	COMPLEX	Adriana Radulovici	2020-10-21
2079	GBCM1963-14	KF743535	Arthropoda	Malacostraca	Amphipoda	Caprellidae	Caprellinae	Paracaprella	Paracaprella pusilla		BOLD:ACQ1205	Mined from GenBank, NCBI	Sujeevan Ratnasingham	COMPLEX	Adriana Radulovici	2020-10-21
2080	GBCM1960-14	KF743532	Arthropoda	Malacostraca	Amphipoda	Caprellidae	Caprellinae	Paracaprella	Paracaprella pusilla		BOLD:ACQ1205	Mined from GenBank, NCBI	Sujeevan Ratnasingham	COMPLEX	Adriana Radulovici	2020-10-21
2081	GBCM1953-14	KF743525	Arthropoda	Malacostraca	Amphipoda	Caprellidae	Caprellinae	Paracaprella	Paracaprella pusilla		BOLD:ACQ1205	Mined from GenBank, NCBI	Sujeevan Ratnasingham	COMPLEX	Adriana Radulovici	2020-10-21
2082	GBCM2327-14	KF743519	Arthropoda	Malacostraca	Amphipoda	Caprellidae	Caprellinae	Paracaprella	Paracaprella pusilla		BOLD:ACQ1205	Mined from GenBank, NCBI	Sujeevan Ratnasingham	COMPLEX	Adriana Radulovici	2020-10-21
2083	GBCM2324-14	KF743516	Arthropoda	Malacostraca	Amphipoda	Caprellidae	Caprellinae	Paracaprella	Paracaprella pusilla		BOLD:ACQ1205	Mined from GenBank, NCBI	Sujeevan Ratnasingham	COMPLEX	Adriana Radulovici	2020-10-21
2084	GBCM2320-14	KF743512	Arthropoda	Malacostraca	Amphipoda	Caprellidae	Caprellinae	Paracaprella	Paracaprella pusilla		BOLD:ACQ1205	Mined from GenBank, NCBI	Sujeevan Ratnasingham	COMPLEX	Adriana Radulovici	2020-10-21
2085	GBCM2318-14	KF743510	Arthropoda	Malacostraca	Amphipoda	Caprellidae	Caprellinae	Paracaprella	Paracaprella pusilla		BOLD:ACQ1205	Mined from GenBank, NCBI	Sujeevan Ratnasingham	COMPLEX	Adriana Radulovici	2020-10-21
2086	GBCM2316-14	KF743497	Arthropoda	Malacostraca	Amphipoda	Caprellidae	Caprellinae	Paracaprella	Paracaprella pusilla		BOLD:ACQ1205	Mined from GenBank, NCBI	Sujeevan Ratnasingham	COMPLEX	Adriana Radulovici	2020-10-21
2087	GBCM2315-14	KF743496	Arthropoda	Malacostraca	Amphipoda	Caprellidae	Caprellinae	Paracaprella	Paracaprella pusilla		BOLD:ACQ1205	Mined from GenBank, NCBI	Sujeevan Ratnasingham	COMPLEX	Adriana Radulovici	2020-10-21
2088	GBCM2314-14	KF743495	Arthropoda	Malacostraca	Amphipoda	Caprellidae	Caprellinae	Paracaprella	Paracaprella pusilla		BOLD:ACQ1205	Mined from GenBank, NCBI	Sujeevan Ratnasingham	COMPLEX	Adriana Radulovici	2020-10-21
2089	GBCM2310-14	KF743491	Arthropoda	Malacostraca	Amphipoda	Caprellidae	Caprellinae	Paracaprella	Paracaprella pusilla		BOLD:ACQ1205	Mined from GenBank, NCBI	Sujeevan Ratnasingham	COMPLEX	Adriana Radulovici	2020-10-21
2090	GBCM2307-14	KF743488	Arthropoda	Malacostraca	Amphipoda	Caprellidae	Caprellinae	Paracaprella	Paracaprella pusilla		BOLD:ACQ1205	Mined from GenBank, NCBI	Sujeevan Ratnasingham	COMPLEX	Adriana Radulovici	2020-10-21
2091	GBCM1966-14	KF743538	Arthropoda	Malacostraca	Amphipoda	Caprellidae	Caprellinae	Paracaprella	Paracaprella tenuis		BOLD:ACQ5152	Mined from GenBank, NCBI	Sujeevan Ratnasingham	COMPLEX	Adriana Radulovici	2020-10-21
2092	GBCM1967-14	KF743539	Arthropoda	Malacostraca	Amphipoda	Caprellidae	Caprellinae	Paracaprella	Paracaprella tenuis		BOLD:ACQ5152	Mined from GenBank, NCBI	Sujeevan Ratnasingham	COMPLEX	Adriana Radulovici	2020-10-21
2093	GBCM1965-14	KF743537	Arthropoda	Malacostraca	Amphipoda	Caprellidae	Caprellinae	Paracaprella	Paracaprella tenuis		BOLD:ACQ5152	Mined from GenBank, NCBI	Sujeevan Ratnasingham	COMPLEX	Adriana Radulovici	2020-10-21
2094	GBCM1964-14	KF743536	Arthropoda	Malacostraca	Amphipoda	Caprellidae	Caprellinae	Paracaprella	Paracaprella tenuis		BOLD:ACQ5152	Mined from GenBank, NCBI	Sujeevan Ratnasingham	COMPLEX	Adriana Radulovici	2020-10-21
2095	VAFIV112-14	WCH_0770	Arthropoda	Malacostraca	Amphipoda	Caprellidae	Caprellinae	Paracaprella	Paracaprella tenuis		BOLD:ACM2928	Smithsonian Institution National Museum of Natural History	Matthieu Leray	COMPLEX	Adriana Radulovici	2020-10-21
2096	VAFIV218-14	WCH_0893	Arthropoda	Malacostraca	Amphipoda	Caprellidae	Caprellinae	Paracaprella	Paracaprella tenuis		BOLD:ACM2928	Smithsonian Institution National Museum of Natural History	Matthieu Leray	COMPLEX	Adriana Radulovici	2020-10-21
2097	VAFIV104-14	WCH_0760	Arthropoda	Malacostraca	Amphipoda	Caprellidae	Caprellinae	Paracaprella	Paracaprella tenuis		BOLD:ACM2928	Smithsonian Institution National Museum of Natural History	Matthieu Leray	COMPLEX	Adriana Radulovici	2020-10-21
2098	VAFIV130-14	WCH_0788	Arthropoda	Malacostraca	Amphipoda	Caprellidae	Caprellinae	Paracaprella	Paracaprella tenuis		BOLD:ACM2928	Smithsonian Institution National Museum of Natural History	Matthieu Leray	COMPLEX	Adriana Radulovici	2020-10-21
2099	VAFIV137-14	WCH_0796	Arthropoda	Malacostraca	Amphipoda	Caprellidae	Caprellinae	Paracaprella	Paracaprella tenuis		BOLD:ACM2928	Smithsonian Institution National Museum of Natural History	Matthieu Leray	COMPLEX	Adriana Radulovici	2020-10-21
2100	VAFIV126-14	WCH_0784	Arthropoda	Malacostraca	Amphipoda	Caprellidae	Caprellinae	Paracaprella	Paracaprella tenuis		BOLD:ACM2928	Smithsonian Institution National Museum of Natural History	Matthieu Leray	COMPLEX	Adriana Radulovici	2020-10-21
2101	VAFIV030-14	WCH_0675	Arthropoda	Malacostraca	Amphipoda	Caprellidae	Caprellinae	Paracaprella	Paracaprella tenuis		BOLD:ACM2928	Smithsonian Institution National Museum of Natural History	Matthieu Leray	COMPLEX	Adriana Radulovici	2020-10-21
2102	VAFIV023-14	WCH_0662	Arthropoda	Malacostraca	Amphipoda	Caprellidae	Caprellinae	Paracaprella	Paracaprella tenuis		BOLD:ACM2928	Smithsonian Institution National Museum of Natural History	Matthieu Leray	COMPLEX	Adriana Radulovici	2020-10-21
2103	VAFIV111-14	WCH_0768	Arthropoda	Malacostraca	Amphipoda	Caprellidae	Caprellinae	Paracaprella	Paracaprella tenuis		BOLD:ACM2928	Smithsonian Institution National Museum of Natural History	Matthieu Leray	COMPLEX	Adriana Radulovici	2020-10-21
2104	VAFIV147-14	WCH_0810	Arthropoda	Malacostraca	Amphipoda	Caprellidae	Caprellinae	Paracaprella	Paracaprella tenuis		BOLD:ACM2928	Smithsonian Institution National Museum of Natural History	Matthieu Leray	COMPLEX	Adriana Radulovici	2020-10-21
2105	VAFIV139-14	WCH_0798	Arthropoda	Malacostraca	Amphipoda	Caprellidae	Caprellinae	Paracaprella	Paracaprella tenuis		BOLD:ACM2928	Smithsonian Institution National Museum of Natural History	Matthieu Leray	COMPLEX	Adriana Radulovici	2020-10-21
2106	VAFIV077-14	WCH_0726	Arthropoda	Malacostraca	Amphipoda	Caprellidae	Caprellinae	Paracaprella	Paracaprella tenuis		BOLD:ACM2928	Smithsonian Institution National Museum of Natural History	Matthieu Leray	COMPLEX	Adriana Radulovici	2020-10-21
2107	VAFIV180-14	WCH_0849	Arthropoda	Malacostraca	Amphipoda	Caprellidae	Caprellinae	Paracaprella	Paracaprella tenuis		BOLD:ACM2928	Smithsonian Institution National Museum of Natural History	Matthieu Leray	COMPLEX	Adriana Radulovici	2020-10-21
2108	SERCI465-14	SERCINVERT0465	Arthropoda	Malacostraca	Amphipoda	Caprellidae	Caprellinae	Paracaprella	Paracaprella tenuis		BOLD:ACM2928	Smithsonian Institution National Museum of Natural History	Robert Aguilar	COMPLEX	Adriana Radulovici	2020-10-21
2109	SERCI466-14	SERCINVERT0466	Arthropoda	Malacostraca	Amphipoda	Caprellidae	Caprellinae	Paracaprella	Paracaprella tenuis		BOLD:ACM2928	Smithsonian Institution National Museum of Natural History	Robert Aguilar	COMPLEX	Adriana Radulovici	2020-10-21
2110	VAFIV142-14	WCH_0803	Arthropoda	Malacostraca	Amphipoda	Caprellidae	Caprellinae	Paracaprella	Paracaprella tenuis		BOLD:ACM2928	Smithsonian Institution National Museum of Natural History	Matthieu Leray	COMPLEX	Adriana Radulovici	2020-10-21
2111	VAFIV204-14	WCH_0878	Arthropoda	Malacostraca	Amphipoda	Caprellidae	Caprellinae	Paracaprella	Paracaprella tenuis		BOLD:ACM2928	Smithsonian Institution National Museum of Natural History	Matthieu Leray	COMPLEX	Adriana Radulovici	2020-10-21
2112	VAFIV179-14	WCH_0848	Arthropoda	Malacostraca	Amphipoda	Caprellidae	Caprellinae	Paracaprella	Paracaprella tenuis		BOLD:ACM2928	Smithsonian Institution National Museum of Natural History	Matthieu Leray	COMPLEX	Adriana Radulovici	2020-10-21
2113	FCCOM165-10	SFCM31-001	Arthropoda	Malacostraca	Amphipoda	Caprellidae	Caprellinae	Pseudoprotella	Pseudoprotella phasma		BOLD:AAL1889	University of Minho	Jorge Lobo Arteaga		Adriana Radulovici	2020-10-21
2114	BCASB010-16	IM12DEVOTE_REDCAL_043	Arthropoda	Malacostraca	Amphipoda	Caprellidae	Caprellinae	Caprella	Caprella fretensis		BOLD:ADC9778	AZTI Tecnalia	Eva Aylagas		Adriana Radulovici	2020-10-21
2115	FCCOM228-11	SFC8-003	Arthropoda	Malacostraca	Amphipoda	Caprellidae	Caprellinae	Caprella	Caprella acanthifera		BOLD:AAY5434	University of Minho	Jorge Lobo Arteaga		Adriana Radulovici	2020-10-21
2116	FCCOM227-11	SFC8-002	Arthropoda	Malacostraca	Amphipoda	Caprellidae	Caprellinae	Caprella	Caprella acanthifera		BOLD:AAY5434	University of Minho	Jorge Lobo Arteaga		Adriana Radulovici	2020-10-21
2117	FCCOM226-11	SFC8-001	Arthropoda	Malacostraca	Amphipoda	Caprellidae	Caprellinae	Caprella	Caprella acanthifera		BOLD:AAY5434	University of Minho	Jorge Lobo Arteaga		Adriana Radulovici	2020-10-21
2118	SERCI472-14	SERCINVERT0472	Arthropoda	Malacostraca	Amphipoda	Caprellidae	Caprellinae	Caprella	Caprella equilibra		BOLD:ACM2452	Smithsonian Institution National Museum of Natural History	Robert Aguilar	COMPLEX	Adriana Radulovici	2020-10-21
2119	SERCI471-14	SERCINVERT0471	Arthropoda	Malacostraca	Amphipoda	Caprellidae	Caprellinae	Caprella	Caprella equilibra		BOLD:ACM2451	Smithsonian Institution National Museum of Natural History	Robert Aguilar	COMPLEX	Adriana Radulovici	2020-10-21
2120	SERCI470-14	SERCINVERT0470	Arthropoda	Malacostraca	Amphipoda	Caprellidae	Caprellinae	Caprella	Caprella equilibra		BOLD:ACM2451	Smithsonian Institution National Museum of Natural History	Robert Aguilar	COMPLEX	Adriana Radulovici	2020-10-21
2121	SERCI468-14	SERCINVERT0468	Arthropoda	Malacostraca	Amphipoda	Caprellidae	Caprellinae	Caprella	Caprella equilibra		BOLD:ACM2451	Smithsonian Institution National Museum of Natural History	Robert Aguilar	COMPLEX	Adriana Radulovici	2020-10-21
2122	SERCI469-14	SERCINVERT0469	Arthropoda	Malacostraca	Amphipoda	Caprellidae	Caprellinae	Caprella	Caprella equilibra		BOLD:ACM2451	Smithsonian Institution National Museum of Natural History	Robert Aguilar	COMPLEX	Adriana Radulovici	2020-10-21
2123	SERCI467-14	SERCINVERT0467	Arthropoda	Malacostraca	Amphipoda	Caprellidae	Caprellinae	Caprella	Caprella equilibra		BOLD:ACM2451	Smithsonian Institution National Museum of Natural History	Robert Aguilar	COMPLEX	Adriana Radulovici	2020-10-21
2124	ARIQ026-17	LACM:DISCO-6851	Arthropoda	Malacostraca	Amphipoda	Caprellidae					BOLD:ADJ7958	Natural History Museum of Los Angeles County	DISCO MBC LACM		Adriana Radulovici	2020-10-21
2125	GBCM2483-14	KF743437	Arthropoda	Malacostraca	Amphipoda	Caprellidae	Caprellinae	Caprella	Caprella simia		BOLD:ADJ7958	Mined from GenBank, NCBI	Sujeevan Ratnasingham		Adriana Radulovici	2020-10-21
2126	JUNG001-16	RW16.056.2471.JJ	Arthropoda	Malacostraca	Amphipoda	Caprellidae	Caprellinae	Caprella			BOLD:ADJ7958	Natural History Museum of Los Angeles County	DISCO MBC LACM		Adriana Radulovici	2020-10-21
2127	DISA252-18	LACM:DISCO:6217	Arthropoda	Malacostraca	Amphipoda						BOLD:ADJ7958	Natural History Museum of Los Angeles County	DISCO MBC LACM		Adriana Radulovici	2020-10-21
2128	GBCM2491-14	KF743445	Arthropoda	Malacostraca	Amphipoda	Caprellidae	Caprellinae	Caprella	Caprella simia		BOLD:ADJ7958	Mined from GenBank, NCBI	Sujeevan Ratnasingham		Adriana Radulovici	2020-10-21
2129	ARIQ018-17	LACM:DISCO-6855	Arthropoda	Malacostraca	Amphipoda	Caprellidae					BOLD:ADJ7958	Natural History Museum of Los Angeles County	DISCO MBC LACM		Adriana Radulovici	2020-10-21
2130	GBCM2493-14	KF743447	Arthropoda	Malacostraca	Amphipoda	Caprellidae	Caprellinae	Caprella	Caprella simia		BOLD:ADJ7958	Mined from GenBank, NCBI	Sujeevan Ratnasingham		Adriana Radulovici	2020-10-21
2131	GBCM2492-14	KF743446	Arthropoda	Malacostraca	Amphipoda	Caprellidae	Caprellinae	Caprella	Caprella simia		BOLD:ADJ7958	Mined from GenBank, NCBI	Sujeevan Ratnasingham		Adriana Radulovici	2020-10-21
2132	GBCM2490-14	KF743444	Arthropoda	Malacostraca	Amphipoda	Caprellidae	Caprellinae	Caprella	Caprella simia		BOLD:ADJ7958	Mined from GenBank, NCBI	Sujeevan Ratnasingham		Adriana Radulovici	2020-10-21
2133	GBCM2489-14	KF743443	Arthropoda	Malacostraca	Amphipoda	Caprellidae	Caprellinae	Caprella	Caprella simia		BOLD:ADJ7958	Mined from GenBank, NCBI	Sujeevan Ratnasingham		Adriana Radulovici	2020-10-21
2134	GBCM2488-14	KF743442	Arthropoda	Malacostraca	Amphipoda	Caprellidae	Caprellinae	Caprella	Caprella simia		BOLD:ADJ7958	Mined from GenBank, NCBI	Sujeevan Ratnasingham		Adriana Radulovici	2020-10-21
2135	GBCM2487-14	KF743441	Arthropoda	Malacostraca	Amphipoda	Caprellidae	Caprellinae	Caprella	Caprella simia		BOLD:ADJ7958	Mined from GenBank, NCBI	Sujeevan Ratnasingham		Adriana Radulovici	2020-10-21
2136	GBCM2486-14	KF743440	Arthropoda	Malacostraca	Amphipoda	Caprellidae	Caprellinae	Caprella	Caprella simia		BOLD:ADJ7958	Mined from GenBank, NCBI	Sujeevan Ratnasingham		Adriana Radulovici	2020-10-21
2137	GBCM2484-14	KF743438	Arthropoda	Malacostraca	Amphipoda	Caprellidae	Caprellinae	Caprella	Caprella simia		BOLD:ADJ7958	Mined from GenBank, NCBI	Sujeevan Ratnasingham		Adriana Radulovici	2020-10-21
2138	GBCM2482-14	KF743436	Arthropoda	Malacostraca	Amphipoda	Caprellidae	Caprellinae	Caprella	Caprella simia		BOLD:ADJ7958	Mined from GenBank, NCBI	Sujeevan Ratnasingham		Adriana Radulovici	2020-10-21
2139	GBCM2481-14	KF743435	Arthropoda	Malacostraca	Amphipoda	Caprellidae	Caprellinae	Caprella	Caprella simia		BOLD:ADJ7958	Mined from GenBank, NCBI	Sujeevan Ratnasingham		Adriana Radulovici	2020-10-21
2140	GBCM2485-14	KF743439	Arthropoda	Malacostraca	Amphipoda	Caprellidae	Caprellinae	Caprella	Caprella simia		BOLD:ADJ7958	Mined from GenBank, NCBI	Sujeevan Ratnasingham		Adriana Radulovici	2020-10-21
2141	GBCM2480-14	KF743434	Arthropoda	Malacostraca	Amphipoda	Caprellidae	Caprellinae	Caprella	Caprella simia		BOLD:ADJ7958	Mined from GenBank, NCBI	Sujeevan Ratnasingham		Adriana Radulovici	2020-10-21
2142	ARIQ010-17	LACM:DISCO-6881	Arthropoda	Malacostraca	Amphipoda	Caprellidae					BOLD:ADJ7958	Natural History Museum of Los Angeles County	DISCO MBC LACM		Adriana Radulovici	2020-10-21
2143	GBCMA0278-06	DQ095150	Arthropoda	Malacostraca	Amphipoda	Cyamidae		Cyamus	Cyamus boopis		BOLD:AAR5574	Mined from GenBank, NCBI	Sujeevan Ratnasingham		Adriana Radulovici	2020-10-21
2144	GBCMA0276-06	DQ095135	Arthropoda	Malacostraca	Amphipoda	Cyamidae		Cyamus	Cyamus erraticus		BOLD:AAD1781	Mined from GenBank, NCBI	Sujeevan Ratnasingham	COMPLEX	Adriana Radulovici	2020-10-21
2145	GBCMA0275-06	DQ095134	Arthropoda	Malacostraca	Amphipoda	Cyamidae		Cyamus	Cyamus erraticus		BOLD:AAD1781	Mined from GenBank, NCBI	Sujeevan Ratnasingham	COMPLEX	Adriana Radulovici	2020-10-21
2146	GBCMA0277-06	DQ095139	Arthropoda	Malacostraca	Amphipoda	Cyamidae		Cyamus	Cyamus erraticus		BOLD:AAD1781	Mined from GenBank, NCBI	Sujeevan Ratnasingham	COMPLEX	Adriana Radulovici	2020-10-21
2147	GBCMA0274-06	DQ095129	Arthropoda	Malacostraca	Amphipoda	Cyamidae		Cyamus	Cyamus erraticus		BOLD:AAD1781	Mined from GenBank, NCBI	Sujeevan Ratnasingham	COMPLEX	Adriana Radulovici	2020-10-21
2148	GBCMA0273-06	DQ095128	Arthropoda	Malacostraca	Amphipoda	Cyamidae		Cyamus	Cyamus erraticus		BOLD:AAD1780	Mined from GenBank, NCBI	Sujeevan Ratnasingham	COMPLEX	Adriana Radulovici	2020-10-21
2149	GBCMA0271-06	DQ095107	Arthropoda	Malacostraca	Amphipoda	Cyamidae		Cyamus	Cyamus erraticus		BOLD:AAD1779	Mined from GenBank, NCBI	Sujeevan Ratnasingham	COMPLEX	Adriana Radulovici	2020-10-21
2150	GBCMA0272-06	DQ095127	Arthropoda	Malacostraca	Amphipoda	Cyamidae		Cyamus	Cyamus erraticus		BOLD:AAD1779	Mined from GenBank, NCBI	Sujeevan Ratnasingham	COMPLEX	Adriana Radulovici	2020-10-21
2151	GBCMA0270-06	DQ095106	Arthropoda	Malacostraca	Amphipoda	Cyamidae		Cyamus	Cyamus erraticus		BOLD:AAD1779	Mined from GenBank, NCBI	Sujeevan Ratnasingham	COMPLEX	Adriana Radulovici	2020-10-21
2152	GBCMA0244-06	DQ095080	Arthropoda	Malacostraca	Amphipoda	Cyamidae		Cyamus	Cyamus gracilis		BOLD:AAB0825	Mined from GenBank, NCBI	Sujeevan Ratnasingham	COMPLEX	Adriana Radulovici	2020-10-21
2153	GBCMA0266-06	DQ095102	Arthropoda	Malacostraca	Amphipoda	Cyamidae		Cyamus	Cyamus gracilis		BOLD:AAB0825	Mined from GenBank, NCBI	Sujeevan Ratnasingham	COMPLEX	Adriana Radulovici	2020-10-21
2154	GBCMA0269-06	DQ095105	Arthropoda	Malacostraca	Amphipoda	Cyamidae		Cyamus	Cyamus gracilis		BOLD:AAB0825	Mined from GenBank, NCBI	Sujeevan Ratnasingham	COMPLEX	Adriana Radulovici	2020-10-21
2155	GBCMA0261-06	DQ095097	Arthropoda	Malacostraca	Amphipoda	Cyamidae		Cyamus	Cyamus gracilis		BOLD:AAB0825	Mined from GenBank, NCBI	Sujeevan Ratnasingham	COMPLEX	Adriana Radulovici	2020-10-21
2156	GBCMA0268-06	DQ095104	Arthropoda	Malacostraca	Amphipoda	Cyamidae		Cyamus	Cyamus gracilis		BOLD:AAB0825	Mined from GenBank, NCBI	Sujeevan Ratnasingham	COMPLEX	Adriana Radulovici	2020-10-21
2157	GBCMA0247-06	DQ095083	Arthropoda	Malacostraca	Amphipoda	Cyamidae		Cyamus	Cyamus gracilis		BOLD:AAB0825	Mined from GenBank, NCBI	Sujeevan Ratnasingham	COMPLEX	Adriana Radulovici	2020-10-21
2158	GBCMA0250-06	DQ095086	Arthropoda	Malacostraca	Amphipoda	Cyamidae		Cyamus	Cyamus gracilis		BOLD:AAB0825	Mined from GenBank, NCBI	Sujeevan Ratnasingham	COMPLEX	Adriana Radulovici	2020-10-21
2159	GBCMA0245-06	DQ095081	Arthropoda	Malacostraca	Amphipoda	Cyamidae		Cyamus	Cyamus gracilis		BOLD:AAB0825	Mined from GenBank, NCBI	Sujeevan Ratnasingham	COMPLEX	Adriana Radulovici	2020-10-21
2160	GBCMA0258-06	DQ095094	Arthropoda	Malacostraca	Amphipoda	Cyamidae		Cyamus	Cyamus gracilis		BOLD:AAB0825	Mined from GenBank, NCBI	Sujeevan Ratnasingham	COMPLEX	Adriana Radulovici	2020-10-21
2161	GBCMA0251-06	DQ095087	Arthropoda	Malacostraca	Amphipoda	Cyamidae		Cyamus	Cyamus gracilis		BOLD:AAB0825	Mined from GenBank, NCBI	Sujeevan Ratnasingham	COMPLEX	Adriana Radulovici	2020-10-21
2162	GBCMA0243-06	DQ095079	Arthropoda	Malacostraca	Amphipoda	Cyamidae		Cyamus	Cyamus gracilis		BOLD:AAB0825	Mined from GenBank, NCBI	Sujeevan Ratnasingham	COMPLEX	Adriana Radulovici	2020-10-21
2163	GBCMA0265-06	DQ095101	Arthropoda	Malacostraca	Amphipoda	Cyamidae		Cyamus	Cyamus gracilis		BOLD:AAB0825	Mined from GenBank, NCBI	Sujeevan Ratnasingham	COMPLEX	Adriana Radulovici	2020-10-21
2164	GBCMA0255-06	DQ095091	Arthropoda	Malacostraca	Amphipoda	Cyamidae		Cyamus	Cyamus gracilis		BOLD:AAB0825	Mined from GenBank, NCBI	Sujeevan Ratnasingham	COMPLEX	Adriana Radulovici	2020-10-21
2165	GBCMA0253-06	DQ095089	Arthropoda	Malacostraca	Amphipoda	Cyamidae		Cyamus	Cyamus gracilis		BOLD:AAB0825	Mined from GenBank, NCBI	Sujeevan Ratnasingham	COMPLEX	Adriana Radulovici	2020-10-21
2166	GBCMA0248-06	DQ095084	Arthropoda	Malacostraca	Amphipoda	Cyamidae		Cyamus	Cyamus gracilis		BOLD:AAB0825	Mined from GenBank, NCBI	Sujeevan Ratnasingham	COMPLEX	Adriana Radulovici	2020-10-21
2167	GBCMA0254-06	DQ095090	Arthropoda	Malacostraca	Amphipoda	Cyamidae		Cyamus	Cyamus gracilis		BOLD:AAB0825	Mined from GenBank, NCBI	Sujeevan Ratnasingham	COMPLEX	Adriana Radulovici	2020-10-21
2168	GBCMA0259-06	DQ095095	Arthropoda	Malacostraca	Amphipoda	Cyamidae		Cyamus	Cyamus gracilis		BOLD:AAB0825	Mined from GenBank, NCBI	Sujeevan Ratnasingham	COMPLEX	Adriana Radulovici	2020-10-21
2169	GBCMA0252-06	DQ095088	Arthropoda	Malacostraca	Amphipoda	Cyamidae		Cyamus	Cyamus gracilis		BOLD:AAB0825	Mined from GenBank, NCBI	Sujeevan Ratnasingham	COMPLEX	Adriana Radulovici	2020-10-21
2170	GBCMA0264-06	DQ095100	Arthropoda	Malacostraca	Amphipoda	Cyamidae		Cyamus	Cyamus gracilis		BOLD:AAB0825	Mined from GenBank, NCBI	Sujeevan Ratnasingham	COMPLEX	Adriana Radulovici	2020-10-21
2171	GBCMA0263-06	DQ095099	Arthropoda	Malacostraca	Amphipoda	Cyamidae		Cyamus	Cyamus gracilis		BOLD:AAB0825	Mined from GenBank, NCBI	Sujeevan Ratnasingham	COMPLEX	Adriana Radulovici	2020-10-21
2172	GBCMA0262-06	DQ095098	Arthropoda	Malacostraca	Amphipoda	Cyamidae		Cyamus	Cyamus gracilis		BOLD:AAB0825	Mined from GenBank, NCBI	Sujeevan Ratnasingham	COMPLEX	Adriana Radulovici	2020-10-21
2173	GBCMA0260-06	DQ095096	Arthropoda	Malacostraca	Amphipoda	Cyamidae		Cyamus	Cyamus gracilis		BOLD:AAB0825	Mined from GenBank, NCBI	Sujeevan Ratnasingham	COMPLEX	Adriana Radulovici	2020-10-21
2174	GBCMA0257-06	DQ095093	Arthropoda	Malacostraca	Amphipoda	Cyamidae		Cyamus	Cyamus gracilis		BOLD:AAB0825	Mined from GenBank, NCBI	Sujeevan Ratnasingham	COMPLEX	Adriana Radulovici	2020-10-21
2175	GBCMA0249-06	DQ095085	Arthropoda	Malacostraca	Amphipoda	Cyamidae		Cyamus	Cyamus gracilis		BOLD:AAB0825	Mined from GenBank, NCBI	Sujeevan Ratnasingham	COMPLEX	Adriana Radulovici	2020-10-21
2176	GBCMA0246-06	DQ095082	Arthropoda	Malacostraca	Amphipoda	Cyamidae		Cyamus	Cyamus gracilis		BOLD:AAB0825	Mined from GenBank, NCBI	Sujeevan Ratnasingham	COMPLEX	Adriana Radulovici	2020-10-21
2177	GBCMA0267-06	DQ095103	Arthropoda	Malacostraca	Amphipoda	Cyamidae		Cyamus	Cyamus gracilis		BOLD:AAB0825	Mined from GenBank, NCBI	Sujeevan Ratnasingham	COMPLEX	Adriana Radulovici	2020-10-21
2178	GBCMA0256-06	DQ095092	Arthropoda	Malacostraca	Amphipoda	Cyamidae		Cyamus	Cyamus gracilis		BOLD:AAB0825	Mined from GenBank, NCBI	Sujeevan Ratnasingham	COMPLEX	Adriana Radulovici	2020-10-21
2179	GBCMA0242-06	DQ095078	Arthropoda	Malacostraca	Amphipoda	Cyamidae		Cyamus	Cyamus gracilis		BOLD:AAB0825	Mined from GenBank, NCBI	Sujeevan Ratnasingham	COMPLEX	Adriana Radulovici	2020-10-21
2180	GBCMA0241-06	DQ095050	Arthropoda	Malacostraca	Amphipoda	Cyamidae		Cyamus	Cyamus gracilis		BOLD:AAB0824	Mined from GenBank, NCBI	Sujeevan Ratnasingham	COMPLEX	Adriana Radulovici	2020-10-21
2181	GBCMA0240-06	DQ095049	Arthropoda	Malacostraca	Amphipoda	Cyamidae		Cyamus	Cyamus gracilis		BOLD:AAB0824	Mined from GenBank, NCBI	Sujeevan Ratnasingham	COMPLEX	Adriana Radulovici	2020-10-21
2182	GBCMA0239-06	DQ095048	Arthropoda	Malacostraca	Amphipoda	Cyamidae		Cyamus	Cyamus gracilis		BOLD:AAB0824	Mined from GenBank, NCBI	Sujeevan Ratnasingham	COMPLEX	Adriana Radulovici	2020-10-21
2183	GBCMA0220-06	DQ094966	Arthropoda	Malacostraca	Amphipoda	Cyamidae		Cyamus	Cyamus ovalis		BOLD:AAB0822	Mined from GenBank, NCBI	Sujeevan Ratnasingham	COMPLEX	Adriana Radulovici	2020-10-21
2184	GBCMA0224-06	DQ094982	Arthropoda	Malacostraca	Amphipoda	Cyamidae		Cyamus	Cyamus ovalis		BOLD:AAB0822	Mined from GenBank, NCBI	Sujeevan Ratnasingham	COMPLEX	Adriana Radulovici	2020-10-21
2185	GBCMA0219-06	DQ094965	Arthropoda	Malacostraca	Amphipoda	Cyamidae		Cyamus	Cyamus ovalis		BOLD:AAB0822	Mined from GenBank, NCBI	Sujeevan Ratnasingham	COMPLEX	Adriana Radulovici	2020-10-21
2186	GBCMA0217-06	DQ094955	Arthropoda	Malacostraca	Amphipoda	Cyamidae		Cyamus	Cyamus ovalis		BOLD:AAB0822	Mined from GenBank, NCBI	Sujeevan Ratnasingham	COMPLEX	Adriana Radulovici	2020-10-21
2187	GBCMA0223-06	DQ094981	Arthropoda	Malacostraca	Amphipoda	Cyamidae		Cyamus	Cyamus ovalis		BOLD:AAB0822	Mined from GenBank, NCBI	Sujeevan Ratnasingham	COMPLEX	Adriana Radulovici	2020-10-21
2188	GBCMA0231-06	DQ095007	Arthropoda	Malacostraca	Amphipoda	Cyamidae		Cyamus	Cyamus ovalis		BOLD:AAB0822	Mined from GenBank, NCBI	Sujeevan Ratnasingham	COMPLEX	Adriana Radulovici	2020-10-21
2189	GBCMA0229-06	DQ094999	Arthropoda	Malacostraca	Amphipoda	Cyamidae		Cyamus	Cyamus ovalis		BOLD:AAB0822	Mined from GenBank, NCBI	Sujeevan Ratnasingham	COMPLEX	Adriana Radulovici	2020-10-21
2190	GBCMA0236-06	DQ095038	Arthropoda	Malacostraca	Amphipoda	Cyamidae		Cyamus	Cyamus ovalis		BOLD:AAB0822	Mined from GenBank, NCBI	Sujeevan Ratnasingham	COMPLEX	Adriana Radulovici	2020-10-21
2191	GBCMA0234-06	DQ095018	Arthropoda	Malacostraca	Amphipoda	Cyamidae		Cyamus	Cyamus ovalis		BOLD:AAB0822	Mined from GenBank, NCBI	Sujeevan Ratnasingham	COMPLEX	Adriana Radulovici	2020-10-21
2192	GBCMA0215-06	DQ094950	Arthropoda	Malacostraca	Amphipoda	Cyamidae		Cyamus	Cyamus ovalis		BOLD:AAB0822	Mined from GenBank, NCBI	Sujeevan Ratnasingham	COMPLEX	Adriana Radulovici	2020-10-21
2193	GBCMA0232-06	DQ095016	Arthropoda	Malacostraca	Amphipoda	Cyamidae		Cyamus	Cyamus ovalis		BOLD:AAB0822	Mined from GenBank, NCBI	Sujeevan Ratnasingham	COMPLEX	Adriana Radulovici	2020-10-21
2194	GBCMA0238-06	DQ095047	Arthropoda	Malacostraca	Amphipoda	Cyamidae		Cyamus	Cyamus ovalis		BOLD:AAB0822	Mined from GenBank, NCBI	Sujeevan Ratnasingham	COMPLEX	Adriana Radulovici	2020-10-21
2195	GBCMA0228-06	DQ094995	Arthropoda	Malacostraca	Amphipoda	Cyamidae		Cyamus	Cyamus ovalis		BOLD:AAB0822	Mined from GenBank, NCBI	Sujeevan Ratnasingham	COMPLEX	Adriana Radulovici	2020-10-21
2196	GBCMA0216-06	DQ094954	Arthropoda	Malacostraca	Amphipoda	Cyamidae		Cyamus	Cyamus ovalis		BOLD:AAB0822	Mined from GenBank, NCBI	Sujeevan Ratnasingham	COMPLEX	Adriana Radulovici	2020-10-21
2197	GBCMA0226-06	DQ094987	Arthropoda	Malacostraca	Amphipoda	Cyamidae		Cyamus	Cyamus ovalis		BOLD:AAB0822	Mined from GenBank, NCBI	Sujeevan Ratnasingham	COMPLEX	Adriana Radulovici	2020-10-21
2198	GBCMA0230-06	DQ095000	Arthropoda	Malacostraca	Amphipoda	Cyamidae		Cyamus	Cyamus ovalis		BOLD:AAB0822	Mined from GenBank, NCBI	Sujeevan Ratnasingham	COMPLEX	Adriana Radulovici	2020-10-21
2199	GBCMA0222-06	DQ094975	Arthropoda	Malacostraca	Amphipoda	Cyamidae		Cyamus	Cyamus ovalis		BOLD:AAB0822	Mined from GenBank, NCBI	Sujeevan Ratnasingham	COMPLEX	Adriana Radulovici	2020-10-21
2200	GBCMA0221-06	DQ094974	Arthropoda	Malacostraca	Amphipoda	Cyamidae		Cyamus	Cyamus ovalis		BOLD:AAB0822	Mined from GenBank, NCBI	Sujeevan Ratnasingham	COMPLEX	Adriana Radulovici	2020-10-21
2201	GBCMA0235-06	DQ095033	Arthropoda	Malacostraca	Amphipoda	Cyamidae		Cyamus	Cyamus ovalis		BOLD:AAB0822	Mined from GenBank, NCBI	Sujeevan Ratnasingham	COMPLEX	Adriana Radulovici	2020-10-21
2202	GBCMA0237-06	DQ095046	Arthropoda	Malacostraca	Amphipoda	Cyamidae		Cyamus	Cyamus ovalis		BOLD:AAB0822	Mined from GenBank, NCBI	Sujeevan Ratnasingham	COMPLEX	Adriana Radulovici	2020-10-21
2203	GBCMA0225-06	DQ094986	Arthropoda	Malacostraca	Amphipoda	Cyamidae		Cyamus	Cyamus ovalis		BOLD:AAB0822	Mined from GenBank, NCBI	Sujeevan Ratnasingham	COMPLEX	Adriana Radulovici	2020-10-21
2204	GBCMA0214-06	DQ094947	Arthropoda	Malacostraca	Amphipoda	Cyamidae		Cyamus	Cyamus ovalis		BOLD:AAB0822	Mined from GenBank, NCBI	Sujeevan Ratnasingham	COMPLEX	Adriana Radulovici	2020-10-21
2205	GBCMA0213-06	DQ094944	Arthropoda	Malacostraca	Amphipoda	Cyamidae		Cyamus	Cyamus ovalis		BOLD:AAB0822	Mined from GenBank, NCBI	Sujeevan Ratnasingham	COMPLEX	Adriana Radulovici	2020-10-21
2206	GBCMA0233-06	DQ095017	Arthropoda	Malacostraca	Amphipoda	Cyamidae		Cyamus	Cyamus ovalis		BOLD:AAB0822	Mined from GenBank, NCBI	Sujeevan Ratnasingham	COMPLEX	Adriana Radulovici	2020-10-21
2207	GBCMA0227-06	DQ094988	Arthropoda	Malacostraca	Amphipoda	Cyamidae		Cyamus	Cyamus ovalis		BOLD:AAB0822	Mined from GenBank, NCBI	Sujeevan Ratnasingham	COMPLEX	Adriana Radulovici	2020-10-21
2208	GBCMA0218-06	DQ094957	Arthropoda	Malacostraca	Amphipoda	Cyamidae		Cyamus	Cyamus ovalis		BOLD:AAB0822	Mined from GenBank, NCBI	Sujeevan Ratnasingham	COMPLEX	Adriana Radulovici	2020-10-21
2209	GBCMA0212-06	DQ094942	Arthropoda	Malacostraca	Amphipoda	Cyamidae		Cyamus	Cyamus ovalis		BOLD:AAB0822	Mined from GenBank, NCBI	Sujeevan Ratnasingham	COMPLEX	Adriana Radulovici	2020-10-21
2210	GBCMA2657-10	GU172232	Arthropoda	Malacostraca	Amphipoda	Cyamidae		Cyamus	Cyamus ovalis		BOLD:AAB0821	Mined from GenBank, NCBI	Sujeevan Ratnasingham	COMPLEX	Adriana Radulovici	2020-10-21
2211	GBCMA0210-06	DQ094901	Arthropoda	Malacostraca	Amphipoda	Cyamidae		Cyamus	Cyamus ovalis		BOLD:AAB0821	Mined from GenBank, NCBI	Sujeevan Ratnasingham	COMPLEX	Adriana Radulovici	2020-10-21
2212	GBCMA2665-10	GU172224	Arthropoda	Malacostraca	Amphipoda	Cyamidae		Cyamus	Cyamus ovalis		BOLD:AAB0821	Mined from GenBank, NCBI	Sujeevan Ratnasingham	COMPLEX	Adriana Radulovici	2020-10-21
2213	GBCMA0209-06	DQ094900	Arthropoda	Malacostraca	Amphipoda	Cyamidae		Cyamus	Cyamus ovalis		BOLD:AAB0821	Mined from GenBank, NCBI	Sujeevan Ratnasingham	COMPLEX	Adriana Radulovici	2020-10-21
2214	GBCMA2670-10	GU172219	Arthropoda	Malacostraca	Amphipoda	Cyamidae		Cyamus	Cyamus ovalis		BOLD:AAB0821	Mined from GenBank, NCBI	Sujeevan Ratnasingham	COMPLEX	Adriana Radulovici	2020-10-21
2215	GBCMA2673-10	GU172216	Arthropoda	Malacostraca	Amphipoda	Cyamidae		Cyamus	Cyamus ovalis		BOLD:AAB0821	Mined from GenBank, NCBI	Sujeevan Ratnasingham	COMPLEX	Adriana Radulovici	2020-10-21
2216	GBCMA2671-10	GU172218	Arthropoda	Malacostraca	Amphipoda	Cyamidae		Cyamus	Cyamus ovalis		BOLD:AAB0821	Mined from GenBank, NCBI	Sujeevan Ratnasingham	COMPLEX	Adriana Radulovici	2020-10-21
2217	GBCMA2660-10	GU172229	Arthropoda	Malacostraca	Amphipoda	Cyamidae		Cyamus	Cyamus ovalis		BOLD:AAB0821	Mined from GenBank, NCBI	Sujeevan Ratnasingham	COMPLEX	Adriana Radulovici	2020-10-21
2218	GBCMA2659-10	GU172230	Arthropoda	Malacostraca	Amphipoda	Cyamidae		Cyamus	Cyamus ovalis		BOLD:AAB0821	Mined from GenBank, NCBI	Sujeevan Ratnasingham	COMPLEX	Adriana Radulovici	2020-10-21
2219	GBCMA2658-10	GU172231	Arthropoda	Malacostraca	Amphipoda	Cyamidae		Cyamus	Cyamus ovalis		BOLD:AAB0821	Mined from GenBank, NCBI	Sujeevan Ratnasingham	COMPLEX	Adriana Radulovici	2020-10-21
2220	GBCMA2667-10	GU172222	Arthropoda	Malacostraca	Amphipoda	Cyamidae		Cyamus	Cyamus ovalis		BOLD:AAB0821	Mined from GenBank, NCBI	Sujeevan Ratnasingham	COMPLEX	Adriana Radulovici	2020-10-21
2221	GBCMA2664-10	GU172225	Arthropoda	Malacostraca	Amphipoda	Cyamidae		Cyamus	Cyamus ovalis		BOLD:AAB0821	Mined from GenBank, NCBI	Sujeevan Ratnasingham	COMPLEX	Adriana Radulovici	2020-10-21
2222	GBCMA2672-10	GU172217	Arthropoda	Malacostraca	Amphipoda	Cyamidae		Cyamus	Cyamus ovalis		BOLD:AAB0821	Mined from GenBank, NCBI	Sujeevan Ratnasingham	COMPLEX	Adriana Radulovici	2020-10-21
2223	GBCMA0211-06	DQ094910	Arthropoda	Malacostraca	Amphipoda	Cyamidae		Cyamus	Cyamus ovalis		BOLD:AAB0821	Mined from GenBank, NCBI	Sujeevan Ratnasingham	COMPLEX	Adriana Radulovici	2020-10-21
2224	GBCMA2662-10	GU172227	Arthropoda	Malacostraca	Amphipoda	Cyamidae		Cyamus	Cyamus ovalis		BOLD:AAB0821	Mined from GenBank, NCBI	Sujeevan Ratnasingham	COMPLEX	Adriana Radulovici	2020-10-21
2225	GBCMA2669-10	GU172220	Arthropoda	Malacostraca	Amphipoda	Cyamidae		Cyamus	Cyamus ovalis		BOLD:AAB0821	Mined from GenBank, NCBI	Sujeevan Ratnasingham	COMPLEX	Adriana Radulovici	2020-10-21
2226	GBCMA2663-10	GU172226	Arthropoda	Malacostraca	Amphipoda	Cyamidae		Cyamus	Cyamus ovalis		BOLD:AAB0821	Mined from GenBank, NCBI	Sujeevan Ratnasingham	COMPLEX	Adriana Radulovici	2020-10-21
2227	GBCMA2661-10	GU172228	Arthropoda	Malacostraca	Amphipoda	Cyamidae		Cyamus	Cyamus ovalis		BOLD:AAB0821	Mined from GenBank, NCBI	Sujeevan Ratnasingham	COMPLEX	Adriana Radulovici	2020-10-21
2228	GBCMA2666-10	GU172223	Arthropoda	Malacostraca	Amphipoda	Cyamidae		Cyamus	Cyamus ovalis		BOLD:AAB0821	Mined from GenBank, NCBI	Sujeevan Ratnasingham	COMPLEX	Adriana Radulovici	2020-10-21
2229	GBCMA2655-10	GU172234	Arthropoda	Malacostraca	Amphipoda	Cyamidae		Cyamus	Cyamus ovalis		BOLD:AAB0821	Mined from GenBank, NCBI	Sujeevan Ratnasingham	COMPLEX	Adriana Radulovici	2020-10-21
2230	GBCMA2656-10	GU172233	Arthropoda	Malacostraca	Amphipoda	Cyamidae		Cyamus	Cyamus ovalis		BOLD:AAB0821	Mined from GenBank, NCBI	Sujeevan Ratnasingham	COMPLEX	Adriana Radulovici	2020-10-21
2231	GBCMA2668-10	GU172221	Arthropoda	Malacostraca	Amphipoda	Cyamidae		Cyamus	Cyamus ovalis		BOLD:AAB0821	Mined from GenBank, NCBI	Sujeevan Ratnasingham	COMPLEX	Adriana Radulovici	2020-10-21
2232	GBCMA2654-10	GU172235	Arthropoda	Malacostraca	Amphipoda	Cyamidae		Cyamus	Cyamus ovalis		BOLD:AAB0821	Mined from GenBank, NCBI	Sujeevan Ratnasingham	COMPLEX	Adriana Radulovici	2020-10-21
2233	GBCMA0208-06	DQ094899	Arthropoda	Malacostraca	Amphipoda	Cyamidae		Cyamus	Cyamus ovalis		BOLD:AAB0821	Mined from GenBank, NCBI	Sujeevan Ratnasingham	COMPLEX	Adriana Radulovici	2020-10-21
2234	GBCM1905-14	KF743392	Arthropoda	Malacostraca	Amphipoda	Caprellidae	Caprellinae	Caprella	Caprella scauroides		BOLD:ACQ0785	Mined from GenBank, NCBI	Sujeevan Ratnasingham	COMPLEX	Adriana Radulovici	2020-10-21
2235	GBCM1903-14	KF743390	Arthropoda	Malacostraca	Amphipoda	Caprellidae	Caprellinae	Caprella	Caprella scauroides		BOLD:ACQ0784	Mined from GenBank, NCBI	Sujeevan Ratnasingham	COMPLEX	Adriana Radulovici	2020-10-21
2236	GBCM1901-14	KF743388	Arthropoda	Malacostraca	Amphipoda	Caprellidae	Caprellinae	Caprella	Caprella scauroides		BOLD:ACQ0784	Mined from GenBank, NCBI	Sujeevan Ratnasingham	COMPLEX	Adriana Radulovici	2020-10-21
2237	GBCM1904-14	KF743391	Arthropoda	Malacostraca	Amphipoda	Caprellidae	Caprellinae	Caprella	Caprella scauroides		BOLD:ACQ0784	Mined from GenBank, NCBI	Sujeevan Ratnasingham	COMPLEX	Adriana Radulovici	2020-10-21
2238	GBCM1902-14	KF743389	Arthropoda	Malacostraca	Amphipoda	Caprellidae	Caprellinae	Caprella	Caprella scauroides		BOLD:ACQ0784	Mined from GenBank, NCBI	Sujeevan Ratnasingham	COMPLEX	Adriana Radulovici	2020-10-21
2239	GBCM1900-14	KF743387	Arthropoda	Malacostraca	Amphipoda	Caprellidae	Caprellinae	Caprella	Caprella scauroides		BOLD:ACQ0784	Mined from GenBank, NCBI	Sujeevan Ratnasingham	COMPLEX	Adriana Radulovici	2020-10-21
2240	GBCM1899-14	KF743386	Arthropoda	Malacostraca	Amphipoda	Caprellidae	Caprellinae	Caprella	Caprella scauroides		BOLD:ACQ0784	Mined from GenBank, NCBI	Sujeevan Ratnasingham	COMPLEX	Adriana Radulovici	2020-10-21
2241	GBCM1817-14	KF743427	Arthropoda	Malacostraca	Amphipoda	Caprellidae	Caprellinae	Caprella	Caprella californica		BOLD:ACQ5178	Mined from GenBank, NCBI	Sujeevan Ratnasingham	COMPLEX	Adriana Radulovici	2020-10-21		Discordant 3 records private
2242	GBCM1816-14	KF743426	Arthropoda	Malacostraca	Amphipoda	Caprellidae	Caprellinae	Caprella	Caprella californica		BOLD:ACQ5178	Mined from GenBank, NCBI	Sujeevan Ratnasingham	COMPLEX	Adriana Radulovici	2020-10-21
2243	GBCM1815-14	KF743425	Arthropoda	Malacostraca	Amphipoda	Caprellidae	Caprellinae	Caprella	Caprella californica		BOLD:ACQ5178	Mined from GenBank, NCBI	Sujeevan Ratnasingham	COMPLEX	Adriana Radulovici	2020-10-21
2244	GBCM1814-14	KF743424	Arthropoda	Malacostraca	Amphipoda	Caprellidae	Caprellinae	Caprella	Caprella californica		BOLD:ACQ5178	Mined from GenBank, NCBI	Sujeevan Ratnasingham	COMPLEX	Adriana Radulovici	2020-10-21
2245	GBCM1813-14	KF743423	Arthropoda	Malacostraca	Amphipoda	Caprellidae	Caprellinae	Caprella	Caprella californica		BOLD:ACQ5178	Mined from GenBank, NCBI	Sujeevan Ratnasingham	COMPLEX	Adriana Radulovici	2020-10-21
2246	GBCM1812-14	KF743422	Arthropoda	Malacostraca	Amphipoda	Caprellidae	Caprellinae	Caprella	Caprella californica		BOLD:ACQ5178	Mined from GenBank, NCBI	Sujeevan Ratnasingham	COMPLEX	Adriana Radulovici	2020-10-21
2247	GBCM1823-14	KF743433	Arthropoda	Malacostraca	Amphipoda	Caprellidae	Caprellinae	Caprella	Caprella californica		BOLD:ACQ5178	Mined from GenBank, NCBI	Sujeevan Ratnasingham	COMPLEX	Adriana Radulovici	2020-10-21
2248	GBCM1822-14	KF743432	Arthropoda	Malacostraca	Amphipoda	Caprellidae	Caprellinae	Caprella	Caprella californica		BOLD:ACQ5178	Mined from GenBank, NCBI	Sujeevan Ratnasingham	COMPLEX	Adriana Radulovici	2020-10-21
2249	GBCM1821-14	KF743431	Arthropoda	Malacostraca	Amphipoda	Caprellidae	Caprellinae	Caprella	Caprella californica		BOLD:ACQ5178	Mined from GenBank, NCBI	Sujeevan Ratnasingham	COMPLEX	Adriana Radulovici	2020-10-21
2250	GBCM1820-14	KF743430	Arthropoda	Malacostraca	Amphipoda	Caprellidae	Caprellinae	Caprella	Caprella californica		BOLD:ACQ5178	Mined from GenBank, NCBI	Sujeevan Ratnasingham	COMPLEX	Adriana Radulovici	2020-10-21
2251	GBCM1819-14	KF743429	Arthropoda	Malacostraca	Amphipoda	Caprellidae	Caprellinae	Caprella	Caprella californica		BOLD:ACQ5178	Mined from GenBank, NCBI	Sujeevan Ratnasingham	COMPLEX	Adriana Radulovici	2020-10-21
2252	GBCM1818-14	KF743428	Arthropoda	Malacostraca	Amphipoda	Caprellidae	Caprellinae	Caprella	Caprella californica		BOLD:ACQ5178	Mined from GenBank, NCBI	Sujeevan Ratnasingham	COMPLEX	Adriana Radulovici	2020-10-21
2253	GBCM1811-14	KF743421	Arthropoda	Malacostraca	Amphipoda	Caprellidae	Caprellinae	Caprella	Caprella californica		BOLD:ACQ5178	Mined from GenBank, NCBI	Sujeevan Ratnasingham	COMPLEX	Adriana Radulovici	2020-10-21
2254	GBCM1810-14	KF743420	Arthropoda	Malacostraca	Amphipoda	Caprellidae	Caprellinae	Caprella	Caprella californica		BOLD:ACQ5178	Mined from GenBank, NCBI	Sujeevan Ratnasingham	COMPLEX	Adriana Radulovici	2020-10-21
2255	GBCM1885-14	KF743401	Arthropoda	Malacostraca	Amphipoda	Caprellidae	Caprellinae	Caprella	Caprella californica		BOLD:ACQ7126	Mined from GenBank, NCBI	Sujeevan Ratnasingham	COMPLEX	Adriana Radulovici	2020-10-21
2256	GBCM1880-14	KF743396	Arthropoda	Malacostraca	Amphipoda	Caprellidae	Caprellinae	Caprella	Caprella californica		BOLD:ACQ7126	Mined from GenBank, NCBI	Sujeevan Ratnasingham	COMPLEX	Adriana Radulovici	2020-10-21
2257	GBCM1878-14	KF743394	Arthropoda	Malacostraca	Amphipoda	Caprellidae	Caprellinae	Caprella	Caprella californica		BOLD:ACQ7126	Mined from GenBank, NCBI	Sujeevan Ratnasingham	COMPLEX	Adriana Radulovici	2020-10-21
2258	GBCM1890-14	KF743406	Arthropoda	Malacostraca	Amphipoda	Caprellidae	Caprellinae	Caprella	Caprella californica		BOLD:ACQ7125	Mined from GenBank, NCBI	Sujeevan Ratnasingham	COMPLEX	Adriana Radulovici	2020-10-21
2259	GBCM1889-14	KF743405	Arthropoda	Malacostraca	Amphipoda	Caprellidae	Caprellinae	Caprella	Caprella californica		BOLD:ACQ7125	Mined from GenBank, NCBI	Sujeevan Ratnasingham	COMPLEX	Adriana Radulovici	2020-10-21
2260	GBCM1888-14	KF743404	Arthropoda	Malacostraca	Amphipoda	Caprellidae	Caprellinae	Caprella	Caprella californica		BOLD:ACQ7125	Mined from GenBank, NCBI	Sujeevan Ratnasingham	COMPLEX	Adriana Radulovici	2020-10-21
2261	GBCM1887-14	KF743403	Arthropoda	Malacostraca	Amphipoda	Caprellidae	Caprellinae	Caprella	Caprella californica		BOLD:ACQ7125	Mined from GenBank, NCBI	Sujeevan Ratnasingham	COMPLEX	Adriana Radulovici	2020-10-21
2262	GBCM1886-14	KF743402	Arthropoda	Malacostraca	Amphipoda	Caprellidae	Caprellinae	Caprella	Caprella californica		BOLD:ACQ7125	Mined from GenBank, NCBI	Sujeevan Ratnasingham	COMPLEX	Adriana Radulovici	2020-10-21
2263	GBCM1884-14	KF743400	Arthropoda	Malacostraca	Amphipoda	Caprellidae	Caprellinae	Caprella	Caprella californica		BOLD:ACQ7125	Mined from GenBank, NCBI	Sujeevan Ratnasingham	COMPLEX	Adriana Radulovici	2020-10-21
2264	GBCM1883-14	KF743399	Arthropoda	Malacostraca	Amphipoda	Caprellidae	Caprellinae	Caprella	Caprella californica		BOLD:ACQ7125	Mined from GenBank, NCBI	Sujeevan Ratnasingham	COMPLEX	Adriana Radulovici	2020-10-21
2265	GBCM1882-14	KF743398	Arthropoda	Malacostraca	Amphipoda	Caprellidae	Caprellinae	Caprella	Caprella californica		BOLD:ACQ7125	Mined from GenBank, NCBI	Sujeevan Ratnasingham	COMPLEX	Adriana Radulovici	2020-10-21
2266	GBCM1881-14	KF743397	Arthropoda	Malacostraca	Amphipoda	Caprellidae	Caprellinae	Caprella	Caprella californica		BOLD:ACQ7125	Mined from GenBank, NCBI	Sujeevan Ratnasingham	COMPLEX	Adriana Radulovici	2020-10-21
2267	GBCM1879-14	KF743395	Arthropoda	Malacostraca	Amphipoda	Caprellidae	Caprellinae	Caprella	Caprella californica		BOLD:ACQ7125	Mined from GenBank, NCBI	Sujeevan Ratnasingham	COMPLEX	Adriana Radulovici	2020-10-21
2268	GBCM1877-14	KF743393	Arthropoda	Malacostraca	Amphipoda	Caprellidae	Caprellinae	Caprella	Caprella californica		BOLD:ACQ7125	Mined from GenBank, NCBI	Sujeevan Ratnasingham	COMPLEX	Adriana Radulovici	2020-10-21
2269	GBCM2460-14	KF743418	Arthropoda	Malacostraca	Amphipoda	Caprellidae	Caprellinae	Caprella	Caprella californica		BOLD:ACQ5179	Mined from GenBank, NCBI	Sujeevan Ratnasingham	COMPLEX	Adriana Radulovici	2020-10-21
2270	GBCM2458-14	KF743416	Arthropoda	Malacostraca	Amphipoda	Caprellidae	Caprellinae	Caprella	Caprella californica		BOLD:ACQ5179	Mined from GenBank, NCBI	Sujeevan Ratnasingham	COMPLEX	Adriana Radulovici	2020-10-21
2271	GBCM2455-14	KF743413	Arthropoda	Malacostraca	Amphipoda	Caprellidae	Caprellinae	Caprella	Caprella californica		BOLD:ACQ5179	Mined from GenBank, NCBI	Sujeevan Ratnasingham	COMPLEX	Adriana Radulovici	2020-10-21
2272	GBCM2454-14	KF743412	Arthropoda	Malacostraca	Amphipoda	Caprellidae	Caprellinae	Caprella	Caprella californica		BOLD:ACQ5179	Mined from GenBank, NCBI	Sujeevan Ratnasingham	COMPLEX	Adriana Radulovici	2020-10-21
2273	GBCM2453-14	KF743411	Arthropoda	Malacostraca	Amphipoda	Caprellidae	Caprellinae	Caprella	Caprella californica		BOLD:ACQ5179	Mined from GenBank, NCBI	Sujeevan Ratnasingham	COMPLEX	Adriana Radulovici	2020-10-21
2274	GBCM2452-14	KF743410	Arthropoda	Malacostraca	Amphipoda	Caprellidae	Caprellinae	Caprella	Caprella californica		BOLD:ACQ5179	Mined from GenBank, NCBI	Sujeevan Ratnasingham	COMPLEX	Adriana Radulovici	2020-10-21
2275	GBCM2451-14	KF743409	Arthropoda	Malacostraca	Amphipoda	Caprellidae	Caprellinae	Caprella	Caprella californica		BOLD:ACQ5179	Mined from GenBank, NCBI	Sujeevan Ratnasingham	COMPLEX	Adriana Radulovici	2020-10-21
2276	GBCM2450-14	KF743408	Arthropoda	Malacostraca	Amphipoda	Caprellidae	Caprellinae	Caprella	Caprella californica		BOLD:ACQ5179	Mined from GenBank, NCBI	Sujeevan Ratnasingham	COMPLEX	Adriana Radulovici	2020-10-21
2277	GBCM2457-14	KF743415	Arthropoda	Malacostraca	Amphipoda	Caprellidae	Caprellinae	Caprella	Caprella californica		BOLD:ACQ5179	Mined from GenBank, NCBI	Sujeevan Ratnasingham	COMPLEX	Adriana Radulovici	2020-10-21
2278	GBCM2456-14	KF743414	Arthropoda	Malacostraca	Amphipoda	Caprellidae	Caprellinae	Caprella	Caprella californica		BOLD:ACQ5179	Mined from GenBank, NCBI	Sujeevan Ratnasingham	COMPLEX	Adriana Radulovici	2020-10-21
2279	GBCM2449-14	KF743407	Arthropoda	Malacostraca	Amphipoda	Caprellidae	Caprellinae	Caprella	Caprella californica		BOLD:ACQ5179	Mined from GenBank, NCBI	Sujeevan Ratnasingham	COMPLEX	Adriana Radulovici	2020-10-21
2280	GBCMA4969-13	JX545461	Arthropoda	Malacostraca	Amphipoda	Caprellidae	Caprellinae	Caprella	Caprella californica		BOLD:ACH7637	Mined from GenBank, NCBI	Sujeevan Ratnasingham	COMPLEX	Adriana Radulovici	2020-10-21
2281	GBCM2459-14	KF743417	Arthropoda	Malacostraca	Amphipoda	Caprellidae	Caprellinae	Caprella	Caprella californica		BOLD:ACH7637	Mined from GenBank, NCBI	Sujeevan Ratnasingham	COMPLEX	Adriana Radulovici	2020-10-21
2282	GBCM2461-14	KF743419	Arthropoda	Malacostraca	Amphipoda	Caprellidae	Caprellinae	Caprella	Caprella californica		BOLD:ACH7637	Mined from GenBank, NCBI	Sujeevan Ratnasingham	COMPLEX	Adriana Radulovici	2020-10-21
2283	GBCMA4970-13	JX545460	Arthropoda	Malacostraca	Amphipoda	Caprellidae	Caprellinae	Caprella	Caprella californica		BOLD:ACH7637	Mined from GenBank, NCBI	Sujeevan Ratnasingham	COMPLEX	Adriana Radulovici	2020-10-21
2284	GBMNA12473-19	AB539699	Arthropoda	Malacostraca	Amphipoda	Caprellidae	Caprellinae	Caprella	Caprella scaura		BOLD:ADC8262	Mined from GenBank, NCBI	Ramya Manjunath	COMPLEX	Adriana Radulovici	2020-10-21
2285	GBMTG2337-16	NC_014687	Arthropoda	Malacostraca	Amphipoda	Caprellidae	Caprellinae	Caprella	Caprella scaura		BOLD:ADC8262	Mined from GenBank, NCBI	Sujeevan Ratnasingham	COMPLEX	Adriana Radulovici	2020-10-21
2286	GBCM2476-14	KF743352	Arthropoda	Malacostraca	Amphipoda	Caprellidae	Caprellinae	Caprella	Caprella scaura		BOLD:AAW8077	Mined from GenBank, NCBI	Sujeevan Ratnasingham	COMPLEX	Adriana Radulovici	2020-10-21
2287	GBCM2470-14	KF743346	Arthropoda	Malacostraca	Amphipoda	Caprellidae	Caprellinae	Caprella	Caprella scaura		BOLD:AAW8077	Mined from GenBank, NCBI	Sujeevan Ratnasingham	COMPLEX	Adriana Radulovici	2020-10-21
2288	GBCM2479-14	KF743374	Arthropoda	Malacostraca	Amphipoda	Caprellidae	Caprellinae	Caprella	Caprella scaura		BOLD:AAW8077	Mined from GenBank, NCBI	Sujeevan Ratnasingham	COMPLEX	Adriana Radulovici	2020-10-21
2289	GBCM1835-14	KF743325	Arthropoda	Malacostraca	Amphipoda	Caprellidae	Caprellinae	Caprella	Caprella scaura		BOLD:AAW8077	Mined from GenBank, NCBI	Sujeevan Ratnasingham	COMPLEX	Adriana Radulovici	2020-10-21
2290	GBCM1950-14	KF743371	Arthropoda	Malacostraca	Amphipoda	Caprellidae	Caprellinae	Caprella	Caprella scaura		BOLD:AAW8077	Mined from GenBank, NCBI	Sujeevan Ratnasingham	COMPLEX	Adriana Radulovici	2020-10-21
2291	GBCM1948-14	KF743369	Arthropoda	Malacostraca	Amphipoda	Caprellidae	Caprellinae	Caprella	Caprella scaura		BOLD:AAW8077	Mined from GenBank, NCBI	Sujeevan Ratnasingham	COMPLEX	Adriana Radulovici	2020-10-21
2292	GBCM2477-14	KF743372	Arthropoda	Malacostraca	Amphipoda	Caprellidae	Caprellinae	Caprella	Caprella scaura		BOLD:AAW8077	Mined from GenBank, NCBI	Sujeevan Ratnasingham	COMPLEX	Adriana Radulovici	2020-10-21
2293	GBCM2272-14	KF743266	Arthropoda	Malacostraca	Amphipoda	Caprellidae	Caprellinae	Caprella	Caprella scaura		BOLD:AAW8077	Mined from GenBank, NCBI	Sujeevan Ratnasingham	COMPLEX	Adriana Radulovici	2020-10-21
2294	GBCM2262-14	KF743256	Arthropoda	Malacostraca	Amphipoda	Caprellidae	Caprellinae	Caprella	Caprella scaura		BOLD:AAW8077	Mined from GenBank, NCBI	Sujeevan Ratnasingham	COMPLEX	Adriana Radulovici	2020-10-21
2295	GBCM2257-14	KF743251	Arthropoda	Malacostraca	Amphipoda	Caprellidae	Caprellinae	Caprella	Caprella scaura		BOLD:AAW8077	Mined from GenBank, NCBI	Sujeevan Ratnasingham	COMPLEX	Adriana Radulovici	2020-10-21
2296	GBCM1912-14	KF743310	Arthropoda	Malacostraca	Amphipoda	Caprellidae	Caprellinae	Caprella	Caprella scaura		BOLD:AAW8077	Mined from GenBank, NCBI	Sujeevan Ratnasingham	COMPLEX	Adriana Radulovici	2020-10-21
2297	GBCM1949-14	KF743370	Arthropoda	Malacostraca	Amphipoda	Caprellidae	Caprellinae	Caprella	Caprella scaura		BOLD:AAW8077	Mined from GenBank, NCBI	Sujeevan Ratnasingham	COMPLEX	Adriana Radulovici	2020-10-21
2298	GBCM2260-14	KF743254	Arthropoda	Malacostraca	Amphipoda	Caprellidae	Caprellinae	Caprella	Caprella scaura		BOLD:AAW8077	Mined from GenBank, NCBI	Sujeevan Ratnasingham	COMPLEX	Adriana Radulovici	2020-10-21
2299	GBCM2259-14	KF743253	Arthropoda	Malacostraca	Amphipoda	Caprellidae	Caprellinae	Caprella	Caprella scaura		BOLD:AAW8077	Mined from GenBank, NCBI	Sujeevan Ratnasingham	COMPLEX	Adriana Radulovici	2020-10-21
2300	GBCM2296-14	KF743305	Arthropoda	Malacostraca	Amphipoda	Caprellidae	Caprellinae	Caprella	Caprella scaura		BOLD:AAW8077	Mined from GenBank, NCBI	Sujeevan Ratnasingham	COMPLEX	Adriana Radulovici	2020-10-21
2301	GBCM2288-14	KF743282	Arthropoda	Malacostraca	Amphipoda	Caprellidae	Caprellinae	Caprella	Caprella scaura		BOLD:AAW8077	Mined from GenBank, NCBI	Sujeevan Ratnasingham	COMPLEX	Adriana Radulovici	2020-10-21
2302	GBCM1910-14	KF743308	Arthropoda	Malacostraca	Amphipoda	Caprellidae	Caprellinae	Caprella	Caprella scaura		BOLD:AAW8077	Mined from GenBank, NCBI	Sujeevan Ratnasingham	COMPLEX	Adriana Radulovici	2020-10-21
2303	GBCM1840-14	KF743330	Arthropoda	Malacostraca	Amphipoda	Caprellidae	Caprellinae	Caprella	Caprella sp. A MPC2014		BOLD:AAW8077	Mined from GenBank, NCBI	Sujeevan Ratnasingham	AMBIG	Adriana Radulovici	2020-10-21
2304	GBCM2263-14	KF743257	Arthropoda	Malacostraca	Amphipoda	Caprellidae	Caprellinae	Caprella	Caprella scaura		BOLD:AAW8077	Mined from GenBank, NCBI	Sujeevan Ratnasingham	COMPLEX	Adriana Radulovici	2020-10-21
2305	GBCM2261-14	KF743255	Arthropoda	Malacostraca	Amphipoda	Caprellidae	Caprellinae	Caprella	Caprella scaura		BOLD:AAW8077	Mined from GenBank, NCBI	Sujeevan Ratnasingham	COMPLEX	Adriana Radulovici	2020-10-21
2306	GBCM2255-14	KF743249	Arthropoda	Malacostraca	Amphipoda	Caprellidae	Caprellinae	Caprella	Caprella scaura		BOLD:AAW8077	Mined from GenBank, NCBI	Sujeevan Ratnasingham	COMPLEX	Adriana Radulovici	2020-10-21
2307	GBCM2254-14	KF743248	Arthropoda	Malacostraca	Amphipoda	Caprellidae	Caprellinae	Caprella	Caprella scaura		BOLD:AAW8077	Mined from GenBank, NCBI	Sujeevan Ratnasingham	COMPLEX	Adriana Radulovici	2020-10-21
2308	GBCM2249-14	KF743243	Arthropoda	Malacostraca	Amphipoda	Caprellidae	Caprellinae	Caprella	Caprella scaura		BOLD:AAW8077	Mined from GenBank, NCBI	Sujeevan Ratnasingham	COMPLEX	Adriana Radulovici	2020-10-21
2309	GBCM2248-14	KF743242	Arthropoda	Malacostraca	Amphipoda	Caprellidae	Caprellinae	Caprella	Caprella scaura		BOLD:AAW8077	Mined from GenBank, NCBI	Sujeevan Ratnasingham	COMPLEX	Adriana Radulovici	2020-10-21
2310	GBCM2305-14	KF743383	Arthropoda	Malacostraca	Amphipoda	Caprellidae	Caprellinae	Caprella	Caprella scaura		BOLD:AAW8077	Mined from GenBank, NCBI	Sujeevan Ratnasingham	COMPLEX	Adriana Radulovici	2020-10-21
2311	GBCM2303-14	KF743381	Arthropoda	Malacostraca	Amphipoda	Caprellidae	Caprellinae	Caprella	Caprella scaura		BOLD:AAW8077	Mined from GenBank, NCBI	Sujeevan Ratnasingham	COMPLEX	Adriana Radulovici	2020-10-21
2312	GBCM2252-14	KF743246	Arthropoda	Malacostraca	Amphipoda	Caprellidae	Caprellinae	Caprella	Caprella scaura		BOLD:AAW8077	Mined from GenBank, NCBI	Sujeevan Ratnasingham	COMPLEX	Adriana Radulovici	2020-10-21
2313	GBCM2250-14	KF743244	Arthropoda	Malacostraca	Amphipoda	Caprellidae	Caprellinae	Caprella	Caprella scaura		BOLD:AAW8077	Mined from GenBank, NCBI	Sujeevan Ratnasingham	COMPLEX	Adriana Radulovici	2020-10-21
2314	GBCM2232-14	KF743226	Arthropoda	Malacostraca	Amphipoda	Caprellidae	Caprellinae	Caprella	Caprella scaura		BOLD:AAW8077	Mined from GenBank, NCBI	Sujeevan Ratnasingham	COMPLEX	Adriana Radulovici	2020-10-21
2315	GBCM2230-14	KF743224	Arthropoda	Malacostraca	Amphipoda	Caprellidae	Caprellinae	Caprella	Caprella scaura		BOLD:AAW8077	Mined from GenBank, NCBI	Sujeevan Ratnasingham	COMPLEX	Adriana Radulovici	2020-10-21
2316	GBCM2229-14	KF743223	Arthropoda	Malacostraca	Amphipoda	Caprellidae	Caprellinae	Caprella	Caprella scaura		BOLD:AAW8077	Mined from GenBank, NCBI	Sujeevan Ratnasingham	COMPLEX	Adriana Radulovici	2020-10-21
2317	GBCM2228-14	KF743222	Arthropoda	Malacostraca	Amphipoda	Caprellidae	Caprellinae	Caprella	Caprella scaura		BOLD:AAW8077	Mined from GenBank, NCBI	Sujeevan Ratnasingham	COMPLEX	Adriana Radulovici	2020-10-21
2318	GBCM2227-14	KF743221	Arthropoda	Malacostraca	Amphipoda	Caprellidae	Caprellinae	Caprella	Caprella scaura		BOLD:AAW8077	Mined from GenBank, NCBI	Sujeevan Ratnasingham	COMPLEX	Adriana Radulovici	2020-10-21
2319	GBCM2226-14	KF743220	Arthropoda	Malacostraca	Amphipoda	Caprellidae	Caprellinae	Caprella	Caprella scaura		BOLD:AAW8077	Mined from GenBank, NCBI	Sujeevan Ratnasingham	COMPLEX	Adriana Radulovici	2020-10-21
2320	GBCM2292-14	KF743301	Arthropoda	Malacostraca	Amphipoda	Caprellidae	Caprellinae	Caprella	Caprella scaura		BOLD:AAW8077	Mined from GenBank, NCBI	Sujeevan Ratnasingham	COMPLEX	Adriana Radulovici	2020-10-21
2321	GBCM2290-14	KF743284	Arthropoda	Malacostraca	Amphipoda	Caprellidae	Caprellinae	Caprella	Caprella scaura		BOLD:AAW8077	Mined from GenBank, NCBI	Sujeevan Ratnasingham	COMPLEX	Adriana Radulovici	2020-10-21
2322	GBCM2294-14	KF743303	Arthropoda	Malacostraca	Amphipoda	Caprellidae	Caprellinae	Caprella	Caprella scaura		BOLD:AAW8077	Mined from GenBank, NCBI	Sujeevan Ratnasingham	COMPLEX	Adriana Radulovici	2020-10-21
2323	GBCM2293-14	KF743302	Arthropoda	Malacostraca	Amphipoda	Caprellidae	Caprellinae	Caprella	Caprella scaura		BOLD:AAW8077	Mined from GenBank, NCBI	Sujeevan Ratnasingham	COMPLEX	Adriana Radulovici	2020-10-21
2324	GBCM2297-14	KF743375	Arthropoda	Malacostraca	Amphipoda	Caprellidae	Caprellinae	Caprella	Caprella scaura		BOLD:AAW8077	Mined from GenBank, NCBI	Sujeevan Ratnasingham	COMPLEX	Adriana Radulovici	2020-10-21
2325	GBCM2295-14	KF743304	Arthropoda	Malacostraca	Amphipoda	Caprellidae	Caprellinae	Caprella	Caprella scaura		BOLD:AAW8077	Mined from GenBank, NCBI	Sujeevan Ratnasingham	COMPLEX	Adriana Radulovici	2020-10-21
2326	GBCM2302-14	KF743380	Arthropoda	Malacostraca	Amphipoda	Caprellidae	Caprellinae	Caprella	Caprella scaura		BOLD:AAW8077	Mined from GenBank, NCBI	Sujeevan Ratnasingham	COMPLEX	Adriana Radulovici	2020-10-21
2327	GBCM2301-14	KF743379	Arthropoda	Malacostraca	Amphipoda	Caprellidae	Caprellinae	Caprella	Caprella scaura		BOLD:AAW8077	Mined from GenBank, NCBI	Sujeevan Ratnasingham	COMPLEX	Adriana Radulovici	2020-10-21
2328	GBCM2225-14	KF743219	Arthropoda	Malacostraca	Amphipoda	Caprellidae	Caprellinae	Caprella	Caprella scaura		BOLD:AAW8077	Mined from GenBank, NCBI	Sujeevan Ratnasingham	COMPLEX	Adriana Radulovici	2020-10-21
2329	GBCM2224-14	KF743218	Arthropoda	Malacostraca	Amphipoda	Caprellidae	Caprellinae	Caprella	Caprella scaura		BOLD:AAW8077	Mined from GenBank, NCBI	Sujeevan Ratnasingham	COMPLEX	Adriana Radulovici	2020-10-21
2330	GBCM2223-14	KF743217	Arthropoda	Malacostraca	Amphipoda	Caprellidae	Caprellinae	Caprella	Caprella scaura		BOLD:AAW8077	Mined from GenBank, NCBI	Sujeevan Ratnasingham	COMPLEX	Adriana Radulovici	2020-10-21
2331	GBCM2222-14	KF743216	Arthropoda	Malacostraca	Amphipoda	Caprellidae	Caprellinae	Caprella	Caprella scaura		BOLD:AAW8077	Mined from GenBank, NCBI	Sujeevan Ratnasingham	COMPLEX	Adriana Radulovici	2020-10-21
2332	GBCM2221-14	KF743215	Arthropoda	Malacostraca	Amphipoda	Caprellidae	Caprellinae	Caprella	Caprella scaura		BOLD:AAW8077	Mined from GenBank, NCBI	Sujeevan Ratnasingham	COMPLEX	Adriana Radulovici	2020-10-21
2333	GBCM2220-14	KF743214	Arthropoda	Malacostraca	Amphipoda	Caprellidae	Caprellinae	Caprella	Caprella scaura		BOLD:AAW8077	Mined from GenBank, NCBI	Sujeevan Ratnasingham	COMPLEX	Adriana Radulovici	2020-10-21
2334	GBCM2219-14	KF743213	Arthropoda	Malacostraca	Amphipoda	Caprellidae	Caprellinae	Caprella	Caprella scaura		BOLD:AAW8077	Mined from GenBank, NCBI	Sujeevan Ratnasingham	COMPLEX	Adriana Radulovici	2020-10-21
2335	GBCM2217-14	KF743211	Arthropoda	Malacostraca	Amphipoda	Caprellidae	Caprellinae	Caprella	Caprella scaura		BOLD:AAW8077	Mined from GenBank, NCBI	Sujeevan Ratnasingham	COMPLEX	Adriana Radulovici	2020-10-21
2336	GBCM2277-14	KF743271	Arthropoda	Malacostraca	Amphipoda	Caprellidae	Caprellinae	Caprella	Caprella scaura		BOLD:AAW8077	Mined from GenBank, NCBI	Sujeevan Ratnasingham	COMPLEX	Adriana Radulovici	2020-10-21
2337	GBCM2270-14	KF743264	Arthropoda	Malacostraca	Amphipoda	Caprellidae	Caprellinae	Caprella	Caprella scaura		BOLD:AAW8077	Mined from GenBank, NCBI	Sujeevan Ratnasingham	COMPLEX	Adriana Radulovici	2020-10-21
2338	GBCM2289-14	KF743283	Arthropoda	Malacostraca	Amphipoda	Caprellidae	Caprellinae	Caprella	Caprella scaura		BOLD:AAW8077	Mined from GenBank, NCBI	Sujeevan Ratnasingham	COMPLEX	Adriana Radulovici	2020-10-21
2339	GBCM2282-14	KF743276	Arthropoda	Malacostraca	Amphipoda	Caprellidae	Caprellinae	Caprella	Caprella scaura		BOLD:AAW8077	Mined from GenBank, NCBI	Sujeevan Ratnasingham	COMPLEX	Adriana Radulovici	2020-10-21
2340	GBCM2216-14	KF743210	Arthropoda	Malacostraca	Amphipoda	Caprellidae	Caprellinae	Caprella	Caprella scaura		BOLD:AAW8077	Mined from GenBank, NCBI	Sujeevan Ratnasingham	COMPLEX	Adriana Radulovici	2020-10-21
2341	GBCM2215-14	KF743209	Arthropoda	Malacostraca	Amphipoda	Caprellidae	Caprellinae	Caprella	Caprella scaura		BOLD:AAW8077	Mined from GenBank, NCBI	Sujeevan Ratnasingham	COMPLEX	Adriana Radulovici	2020-10-21
2342	GBCM2214-14	KF743208	Arthropoda	Malacostraca	Amphipoda	Caprellidae	Caprellinae	Caprella	Caprella scaura		BOLD:AAW8077	Mined from GenBank, NCBI	Sujeevan Ratnasingham	COMPLEX	Adriana Radulovici	2020-10-21
2343	GBCM2213-14	KF743207	Arthropoda	Malacostraca	Amphipoda	Caprellidae	Caprellinae	Caprella	Caprella scaura		BOLD:AAW8077	Mined from GenBank, NCBI	Sujeevan Ratnasingham	COMPLEX	Adriana Radulovici	2020-10-21
2344	GBCM2212-14	KF743206	Arthropoda	Malacostraca	Amphipoda	Caprellidae	Caprellinae	Caprella	Caprella scaura		BOLD:AAW8077	Mined from GenBank, NCBI	Sujeevan Ratnasingham	COMPLEX	Adriana Radulovici	2020-10-21
2345	GBCM2211-14	KF743205	Arthropoda	Malacostraca	Amphipoda	Caprellidae	Caprellinae	Caprella	Caprella scaura		BOLD:AAW8077	Mined from GenBank, NCBI	Sujeevan Ratnasingham	COMPLEX	Adriana Radulovici	2020-10-21
2346	GBCM2210-14	KF743204	Arthropoda	Malacostraca	Amphipoda	Caprellidae	Caprellinae	Caprella	Caprella scaura		BOLD:AAW8077	Mined from GenBank, NCBI	Sujeevan Ratnasingham	COMPLEX	Adriana Radulovici	2020-10-21
2347	GBCM2208-14	KF743202	Arthropoda	Malacostraca	Amphipoda	Caprellidae	Caprellinae	Caprella	Caprella scaura		BOLD:AAW8077	Mined from GenBank, NCBI	Sujeevan Ratnasingham	COMPLEX	Adriana Radulovici	2020-10-21
2348	GBCM2269-14	KF743263	Arthropoda	Malacostraca	Amphipoda	Caprellidae	Caprellinae	Caprella	Caprella scaura		BOLD:AAW8077	Mined from GenBank, NCBI	Sujeevan Ratnasingham	COMPLEX	Adriana Radulovici	2020-10-21
2349	GBCM2267-14	KF743261	Arthropoda	Malacostraca	Amphipoda	Caprellidae	Caprellinae	Caprella	Caprella scaura		BOLD:AAW8077	Mined from GenBank, NCBI	Sujeevan Ratnasingham	COMPLEX	Adriana Radulovici	2020-10-21
2350	GBCM2206-14	KF743200	Arthropoda	Malacostraca	Amphipoda	Caprellidae	Caprellinae	Caprella	Caprella scaura		BOLD:AAW8077	Mined from GenBank, NCBI	Sujeevan Ratnasingham	COMPLEX	Adriana Radulovici	2020-10-21
2351	GBCM2205-14	KF743199	Arthropoda	Malacostraca	Amphipoda	Caprellidae	Caprellinae	Caprella	Caprella scaura		BOLD:AAW8077	Mined from GenBank, NCBI	Sujeevan Ratnasingham	COMPLEX	Adriana Radulovici	2020-10-21
2352	GBCM1925-14	KF743360	Arthropoda	Malacostraca	Amphipoda	Caprellidae	Caprellinae	Caprella	Caprella scaura		BOLD:AAW8077	Mined from GenBank, NCBI	Sujeevan Ratnasingham	COMPLEX	Adriana Radulovici	2020-10-21
2353	GBCM1924-14	KF743359	Arthropoda	Malacostraca	Amphipoda	Caprellidae	Caprellinae	Caprella	Caprella scaura		BOLD:AAW8077	Mined from GenBank, NCBI	Sujeevan Ratnasingham	COMPLEX	Adriana Radulovici	2020-10-21
2354	GBCM1923-14	KF743358	Arthropoda	Malacostraca	Amphipoda	Caprellidae	Caprellinae	Caprella	Caprella scaura		BOLD:AAW8077	Mined from GenBank, NCBI	Sujeevan Ratnasingham	COMPLEX	Adriana Radulovici	2020-10-21
2355	GBCM1922-14	KF743357	Arthropoda	Malacostraca	Amphipoda	Caprellidae	Caprellinae	Caprella	Caprella scaura		BOLD:AAW8077	Mined from GenBank, NCBI	Sujeevan Ratnasingham	COMPLEX	Adriana Radulovici	2020-10-21
2356	GBCM1921-14	KF743356	Arthropoda	Malacostraca	Amphipoda	Caprellidae	Caprellinae	Caprella	Caprella scaura		BOLD:AAW8077	Mined from GenBank, NCBI	Sujeevan Ratnasingham	COMPLEX	Adriana Radulovici	2020-10-21
2357	GBCM1920-14	KF743355	Arthropoda	Malacostraca	Amphipoda	Caprellidae	Caprellinae	Caprella	Caprella scaura		BOLD:AAW8077	Mined from GenBank, NCBI	Sujeevan Ratnasingham	COMPLEX	Adriana Radulovici	2020-10-21
2358	GBCM2266-14	KF743260	Arthropoda	Malacostraca	Amphipoda	Caprellidae	Caprellinae	Caprella	Caprella scaura		BOLD:AAW8077	Mined from GenBank, NCBI	Sujeevan Ratnasingham	COMPLEX	Adriana Radulovici	2020-10-21
2359	GBCM2265-14	KF743259	Arthropoda	Malacostraca	Amphipoda	Caprellidae	Caprellinae	Caprella	Caprella scaura		BOLD:AAW8077	Mined from GenBank, NCBI	Sujeevan Ratnasingham	COMPLEX	Adriana Radulovici	2020-10-21
2360	GBCM2193-14	KF743187	Arthropoda	Malacostraca	Amphipoda	Caprellidae	Caprellinae	Caprella	Caprella scaura		BOLD:AAW8077	Mined from GenBank, NCBI	Sujeevan Ratnasingham	COMPLEX	Adriana Radulovici	2020-10-21
2361	GBCM2192-14	KF743186	Arthropoda	Malacostraca	Amphipoda	Caprellidae	Caprellinae	Caprella	Caprella scaura		BOLD:AAW8077	Mined from GenBank, NCBI	Sujeevan Ratnasingham	COMPLEX	Adriana Radulovici	2020-10-21
2362	GBCM2204-14	KF743198	Arthropoda	Malacostraca	Amphipoda	Caprellidae	Caprellinae	Caprella	Caprella scaura		BOLD:AAW8077	Mined from GenBank, NCBI	Sujeevan Ratnasingham	COMPLEX	Adriana Radulovici	2020-10-21
2363	GBCM2202-14	KF743196	Arthropoda	Malacostraca	Amphipoda	Caprellidae	Caprellinae	Caprella	Caprella scaura		BOLD:AAW8077	Mined from GenBank, NCBI	Sujeevan Ratnasingham	COMPLEX	Adriana Radulovici	2020-10-21
2364	GBCM2188-14	KF743182	Arthropoda	Malacostraca	Amphipoda	Caprellidae	Caprellinae	Caprella	Caprella scaura		BOLD:AAW8077	Mined from GenBank, NCBI	Sujeevan Ratnasingham	COMPLEX	Adriana Radulovici	2020-10-21
2365	GBCM1932-14	KF743367	Arthropoda	Malacostraca	Amphipoda	Caprellidae	Caprellinae	Caprella	Caprella scaura		BOLD:AAW8077	Mined from GenBank, NCBI	Sujeevan Ratnasingham	COMPLEX	Adriana Radulovici	2020-10-21
2366	GBCM2195-14	KF743189	Arthropoda	Malacostraca	Amphipoda	Caprellidae	Caprellinae	Caprella	Caprella scaura		BOLD:AAW8077	Mined from GenBank, NCBI	Sujeevan Ratnasingham	COMPLEX	Adriana Radulovici	2020-10-21
2367	GBCM2194-14	KF743188	Arthropoda	Malacostraca	Amphipoda	Caprellidae	Caprellinae	Caprella	Caprella scaura		BOLD:AAW8077	Mined from GenBank, NCBI	Sujeevan Ratnasingham	COMPLEX	Adriana Radulovici	2020-10-21
2368	GBCM1931-14	KF743366	Arthropoda	Malacostraca	Amphipoda	Caprellidae	Caprellinae	Caprella	Caprella scaura		BOLD:AAW8077	Mined from GenBank, NCBI	Sujeevan Ratnasingham	COMPLEX	Adriana Radulovici	2020-10-21
2369	GBCM1930-14	KF743365	Arthropoda	Malacostraca	Amphipoda	Caprellidae	Caprellinae	Caprella	Caprella scaura		BOLD:AAW8077	Mined from GenBank, NCBI	Sujeevan Ratnasingham	COMPLEX	Adriana Radulovici	2020-10-21
2370	GBCM1929-14	KF743364	Arthropoda	Malacostraca	Amphipoda	Caprellidae	Caprellinae	Caprella	Caprella scaura		BOLD:AAW8077	Mined from GenBank, NCBI	Sujeevan Ratnasingham	COMPLEX	Adriana Radulovici	2020-10-21
2371	GBCM1927-14	KF743362	Arthropoda	Malacostraca	Amphipoda	Caprellidae	Caprellinae	Caprella	Caprella scaura		BOLD:AAW8077	Mined from GenBank, NCBI	Sujeevan Ratnasingham	COMPLEX	Adriana Radulovici	2020-10-21
2372	GBCM2199-14	KF743193	Arthropoda	Malacostraca	Amphipoda	Caprellidae	Caprellinae	Caprella	Caprella scaura		BOLD:AAW8077	Mined from GenBank, NCBI	Sujeevan Ratnasingham	COMPLEX	Adriana Radulovici	2020-10-21
2373	GBCM2198-14	KF743192	Arthropoda	Malacostraca	Amphipoda	Caprellidae	Caprellinae	Caprella	Caprella scaura		BOLD:AAW8077	Mined from GenBank, NCBI	Sujeevan Ratnasingham	COMPLEX	Adriana Radulovici	2020-10-21
2374	GBCM2190-14	KF743184	Arthropoda	Malacostraca	Amphipoda	Caprellidae	Caprellinae	Caprella	Caprella scaura		BOLD:AAW8077	Mined from GenBank, NCBI	Sujeevan Ratnasingham	COMPLEX	Adriana Radulovici	2020-10-21
2375	GBCM2189-14	KF743183	Arthropoda	Malacostraca	Amphipoda	Caprellidae	Caprellinae	Caprella	Caprella scaura		BOLD:AAW8077	Mined from GenBank, NCBI	Sujeevan Ratnasingham	COMPLEX	Adriana Radulovici	2020-10-21
2376	GBCM2201-14	KF743195	Arthropoda	Malacostraca	Amphipoda	Caprellidae	Caprellinae	Caprella	Caprella scaura		BOLD:AAW8077	Mined from GenBank, NCBI	Sujeevan Ratnasingham	COMPLEX	Adriana Radulovici	2020-10-21
2377	GBCM2200-14	KF743194	Arthropoda	Malacostraca	Amphipoda	Caprellidae	Caprellinae	Caprella	Caprella scaura		BOLD:AAW8077	Mined from GenBank, NCBI	Sujeevan Ratnasingham	COMPLEX	Adriana Radulovici	2020-10-21
2378	GBCM2197-14	KF743191	Arthropoda	Malacostraca	Amphipoda	Caprellidae	Caprellinae	Caprella	Caprella scaura		BOLD:AAW8077	Mined from GenBank, NCBI	Sujeevan Ratnasingham	COMPLEX	Adriana Radulovici	2020-10-21
2379	FLFIV056-14	FTP_0732	Arthropoda	Malacostraca	Amphipoda	Caprellidae	Caprellinae	Caprella	Caprella scaura		BOLD:AAW8077	Smithsonian Institution National Museum of Natural History	Matthieu Leray	COMPLEX	Adriana Radulovici	2020-10-21
2380	GBCM1829-14	KF743319	Arthropoda	Malacostraca	Amphipoda	Caprellidae	Caprellinae	Caprella	Caprella scaura		BOLD:AAW8077	Mined from GenBank, NCBI	Sujeevan Ratnasingham	COMPLEX	Adriana Radulovici	2020-10-21
2381	GBCM1917-14	KF743306	Arthropoda	Malacostraca	Amphipoda	Caprellidae	Caprellinae	Caprella	Caprella scaura		BOLD:AAW8077	Mined from GenBank, NCBI	Sujeevan Ratnasingham	COMPLEX	Adriana Radulovici	2020-10-21
2382	GBCM1848-14	KF743385	Arthropoda	Malacostraca	Amphipoda	Caprellidae	Caprellinae	Caprella	Caprella scaura		BOLD:AAW8077	Mined from GenBank, NCBI	Sujeevan Ratnasingham	COMPLEX	Adriana Radulovici	2020-10-21
2383	GBCM2475-14	KF743351	Arthropoda	Malacostraca	Amphipoda	Caprellidae	Caprellinae	Caprella	Caprella scaura		BOLD:AAW8077	Mined from GenBank, NCBI	Sujeevan Ratnasingham	COMPLEX	Adriana Radulovici	2020-10-21
2384	GBCM2473-14	KF743349	Arthropoda	Malacostraca	Amphipoda	Caprellidae	Caprellinae	Caprella	Caprella scaura		BOLD:AAW8077	Mined from GenBank, NCBI	Sujeevan Ratnasingham	COMPLEX	Adriana Radulovici	2020-10-21
2385	GBCM2472-14	KF743348	Arthropoda	Malacostraca	Amphipoda	Caprellidae	Caprellinae	Caprella	Caprella scaura		BOLD:AAW8077	Mined from GenBank, NCBI	Sujeevan Ratnasingham	COMPLEX	Adriana Radulovici	2020-10-21
2386	GBCM2471-14	KF743347	Arthropoda	Malacostraca	Amphipoda	Caprellidae	Caprellinae	Caprella	Caprella scaura		BOLD:AAW8077	Mined from GenBank, NCBI	Sujeevan Ratnasingham	COMPLEX	Adriana Radulovici	2020-10-21
2387	GBCM2467-14	KF743343	Arthropoda	Malacostraca	Amphipoda	Caprellidae	Caprellinae	Caprella	Caprella scaura		BOLD:AAW8077	Mined from GenBank, NCBI	Sujeevan Ratnasingham	COMPLEX	Adriana Radulovici	2020-10-21
2388	GBCM2466-14	KF743342	Arthropoda	Malacostraca	Amphipoda	Caprellidae	Caprellinae	Caprella	Caprella scaura		BOLD:AAW8077	Mined from GenBank, NCBI	Sujeevan Ratnasingham	COMPLEX	Adriana Radulovici	2020-10-21
2389	GBCM2465-14	KF743341	Arthropoda	Malacostraca	Amphipoda	Caprellidae	Caprellinae	Caprella	Caprella scaura		BOLD:AAW8077	Mined from GenBank, NCBI	Sujeevan Ratnasingham	COMPLEX	Adriana Radulovici	2020-10-21
2390	GBCM2464-14	KF743340	Arthropoda	Malacostraca	Amphipoda	Caprellidae	Caprellinae	Caprella	Caprella scaura		BOLD:AAW8077	Mined from GenBank, NCBI	Sujeevan Ratnasingham	COMPLEX	Adriana Radulovici	2020-10-21
2391	GBCM2463-14	KF743339	Arthropoda	Malacostraca	Amphipoda	Caprellidae	Caprellinae	Caprella	Caprella scaura		BOLD:AAW8077	Mined from GenBank, NCBI	Sujeevan Ratnasingham	COMPLEX	Adriana Radulovici	2020-10-21
2392	GBCM2478-14	KF743373	Arthropoda	Malacostraca	Amphipoda	Caprellidae	Caprellinae	Caprella	Caprella scaura		BOLD:AAW8077	Mined from GenBank, NCBI	Sujeevan Ratnasingham	COMPLEX	Adriana Radulovici	2020-10-21
2393	GBCM2281-14	KF743275	Arthropoda	Malacostraca	Amphipoda	Caprellidae	Caprellinae	Caprella	Caprella scaura		BOLD:AAW8077	Mined from GenBank, NCBI	Sujeevan Ratnasingham	COMPLEX	Adriana Radulovici	2020-10-21
2394	GBCM2268-14	KF743262	Arthropoda	Malacostraca	Amphipoda	Caprellidae	Caprellinae	Caprella	Caprella scaura		BOLD:AAW8077	Mined from GenBank, NCBI	Sujeevan Ratnasingham	COMPLEX	Adriana Radulovici	2020-10-21
2395	GBCM2245-14	KF743239	Arthropoda	Malacostraca	Amphipoda	Caprellidae	Caprellinae	Caprella	Caprella scaura		BOLD:AAW8077	Mined from GenBank, NCBI	Sujeevan Ratnasingham	COMPLEX	Adriana Radulovici	2020-10-21
2396	GBCM2244-14	KF743238	Arthropoda	Malacostraca	Amphipoda	Caprellidae	Caprellinae	Caprella	Caprella scaura		BOLD:AAW8077	Mined from GenBank, NCBI	Sujeevan Ratnasingham	COMPLEX	Adriana Radulovici	2020-10-21
2397	GBCM2018-14	KF743179	Arthropoda	Malacostraca	Amphipoda	Caprellidae	Caprellinae	Caprella	Caprella scaura		BOLD:AAW8077	Mined from GenBank, NCBI	Sujeevan Ratnasingham	COMPLEX	Adriana Radulovici	2020-10-21
2398	GBCM2017-14	KF743178	Arthropoda	Malacostraca	Amphipoda	Caprellidae	Caprellinae	Caprella	Caprella scaura		BOLD:AAW8077	Mined from GenBank, NCBI	Sujeevan Ratnasingham	COMPLEX	Adriana Radulovici	2020-10-21
2399	GBCM2016-14	KF743177	Arthropoda	Malacostraca	Amphipoda	Caprellidae	Caprellinae	Caprella	Caprella scaura		BOLD:AAW8077	Mined from GenBank, NCBI	Sujeevan Ratnasingham	COMPLEX	Adriana Radulovici	2020-10-21
2400	GBCM2015-14	KF743176	Arthropoda	Malacostraca	Amphipoda	Caprellidae	Caprellinae	Caprella	Caprella scaura		BOLD:AAW8077	Mined from GenBank, NCBI	Sujeevan Ratnasingham	COMPLEX	Adriana Radulovici	2020-10-21
2401	GBCM2014-14	KF743175	Arthropoda	Malacostraca	Amphipoda	Caprellidae	Caprellinae	Caprella	Caprella scaura		BOLD:AAW8077	Mined from GenBank, NCBI	Sujeevan Ratnasingham	COMPLEX	Adriana Radulovici	2020-10-21
2402	GBCM2013-14	KF743174	Arthropoda	Malacostraca	Amphipoda	Caprellidae	Caprellinae	Caprella	Caprella scaura		BOLD:AAW8077	Mined from GenBank, NCBI	Sujeevan Ratnasingham	COMPLEX	Adriana Radulovici	2020-10-21
2403	GBCM2012-14	KF743173	Arthropoda	Malacostraca	Amphipoda	Caprellidae	Caprellinae	Caprella	Caprella scaura		BOLD:AAW8077	Mined from GenBank, NCBI	Sujeevan Ratnasingham	COMPLEX	Adriana Radulovici	2020-10-21
2404	GBCM2011-14	KF743172	Arthropoda	Malacostraca	Amphipoda	Caprellidae	Caprellinae	Caprella	Caprella scaura		BOLD:AAW8077	Mined from GenBank, NCBI	Sujeevan Ratnasingham	COMPLEX	Adriana Radulovici	2020-10-21
2405	GBCM2010-14	KF743171	Arthropoda	Malacostraca	Amphipoda	Caprellidae	Caprellinae	Caprella	Caprella scaura		BOLD:AAW8077	Mined from GenBank, NCBI	Sujeevan Ratnasingham	COMPLEX	Adriana Radulovici	2020-10-21
2406	GBCM2009-14	KF743170	Arthropoda	Malacostraca	Amphipoda	Caprellidae	Caprellinae	Caprella	Caprella scaura		BOLD:AAW8077	Mined from GenBank, NCBI	Sujeevan Ratnasingham	COMPLEX	Adriana Radulovici	2020-10-21
2407	GBCM2008-14	KF743169	Arthropoda	Malacostraca	Amphipoda	Caprellidae	Caprellinae	Caprella	Caprella scaura		BOLD:AAW8077	Mined from GenBank, NCBI	Sujeevan Ratnasingham	COMPLEX	Adriana Radulovici	2020-10-21
2408	GBCM2007-14	KF743168	Arthropoda	Malacostraca	Amphipoda	Caprellidae	Caprellinae	Caprella	Caprella scaura		BOLD:AAW8077	Mined from GenBank, NCBI	Sujeevan Ratnasingham	COMPLEX	Adriana Radulovici	2020-10-21
2409	GBCM2006-14	KF743167	Arthropoda	Malacostraca	Amphipoda	Caprellidae	Caprellinae	Caprella	Caprella scaura		BOLD:AAW8077	Mined from GenBank, NCBI	Sujeevan Ratnasingham	COMPLEX	Adriana Radulovici	2020-10-21
2410	GBCM2005-14	KF743166	Arthropoda	Malacostraca	Amphipoda	Caprellidae	Caprellinae	Caprella	Caprella scaura		BOLD:AAW8077	Mined from GenBank, NCBI	Sujeevan Ratnasingham	COMPLEX	Adriana Radulovici	2020-10-21
2411	GBCM2004-14	KF743165	Arthropoda	Malacostraca	Amphipoda	Caprellidae	Caprellinae	Caprella	Caprella scaura		BOLD:AAW8077	Mined from GenBank, NCBI	Sujeevan Ratnasingham	COMPLEX	Adriana Radulovici	2020-10-21
2412	GBCM2003-14	KF743164	Arthropoda	Malacostraca	Amphipoda	Caprellidae	Caprellinae	Caprella	Caprella scaura		BOLD:AAW8077	Mined from GenBank, NCBI	Sujeevan Ratnasingham	COMPLEX	Adriana Radulovici	2020-10-21
2413	GBCM2002-14	KF743163	Arthropoda	Malacostraca	Amphipoda	Caprellidae	Caprellinae	Caprella	Caprella scaura		BOLD:AAW8077	Mined from GenBank, NCBI	Sujeevan Ratnasingham	COMPLEX	Adriana Radulovici	2020-10-21
2414	GBCM2001-14	KF743162	Arthropoda	Malacostraca	Amphipoda	Caprellidae	Caprellinae	Caprella	Caprella scaura		BOLD:AAW8077	Mined from GenBank, NCBI	Sujeevan Ratnasingham	COMPLEX	Adriana Radulovici	2020-10-21
2415	GBCM2000-14	KF743161	Arthropoda	Malacostraca	Amphipoda	Caprellidae	Caprellinae	Caprella	Caprella scaura		BOLD:AAW8077	Mined from GenBank, NCBI	Sujeevan Ratnasingham	COMPLEX	Adriana Radulovici	2020-10-21
2416	GBCM1999-14	KF743160	Arthropoda	Malacostraca	Amphipoda	Caprellidae	Caprellinae	Caprella	Caprella scaura		BOLD:AAW8077	Mined from GenBank, NCBI	Sujeevan Ratnasingham	COMPLEX	Adriana Radulovici	2020-10-21
2417	GBCM1998-14	KF743159	Arthropoda	Malacostraca	Amphipoda	Caprellidae	Caprellinae	Caprella	Caprella scaura		BOLD:AAW8077	Mined from GenBank, NCBI	Sujeevan Ratnasingham	COMPLEX	Adriana Radulovici	2020-10-21
2418	GBCM1997-14	KF743158	Arthropoda	Malacostraca	Amphipoda	Caprellidae	Caprellinae	Caprella	Caprella scaura		BOLD:AAW8077	Mined from GenBank, NCBI	Sujeevan Ratnasingham	COMPLEX	Adriana Radulovici	2020-10-21
2419	GBCM1996-14	KF743157	Arthropoda	Malacostraca	Amphipoda	Caprellidae	Caprellinae	Caprella	Caprella scaura		BOLD:AAW8077	Mined from GenBank, NCBI	Sujeevan Ratnasingham	COMPLEX	Adriana Radulovici	2020-10-21
2420	GBCM1995-14	KF743156	Arthropoda	Malacostraca	Amphipoda	Caprellidae	Caprellinae	Caprella	Caprella scaura		BOLD:AAW8077	Mined from GenBank, NCBI	Sujeevan Ratnasingham	COMPLEX	Adriana Radulovici	2020-10-21
2421	GBCM1994-14	KF743155	Arthropoda	Malacostraca	Amphipoda	Caprellidae	Caprellinae	Caprella	Caprella scaura		BOLD:AAW8077	Mined from GenBank, NCBI	Sujeevan Ratnasingham	COMPLEX	Adriana Radulovici	2020-10-21
2422	GBCM1993-14	KF743154	Arthropoda	Malacostraca	Amphipoda	Caprellidae	Caprellinae	Caprella	Caprella scaura		BOLD:AAW8077	Mined from GenBank, NCBI	Sujeevan Ratnasingham	COMPLEX	Adriana Radulovici	2020-10-21
2423	GBCM1992-14	KF743153	Arthropoda	Malacostraca	Amphipoda	Caprellidae	Caprellinae	Caprella	Caprella scaura		BOLD:AAW8077	Mined from GenBank, NCBI	Sujeevan Ratnasingham	COMPLEX	Adriana Radulovici	2020-10-21
2424	GBCM1991-14	KF743152	Arthropoda	Malacostraca	Amphipoda	Caprellidae	Caprellinae	Caprella	Caprella scaura		BOLD:AAW8077	Mined from GenBank, NCBI	Sujeevan Ratnasingham	COMPLEX	Adriana Radulovici	2020-10-21
2425	GBCM1990-14	KF743151	Arthropoda	Malacostraca	Amphipoda	Caprellidae	Caprellinae	Caprella	Caprella scaura		BOLD:AAW8077	Mined from GenBank, NCBI	Sujeevan Ratnasingham	COMPLEX	Adriana Radulovici	2020-10-21
2426	GBCM1989-14	KF743150	Arthropoda	Malacostraca	Amphipoda	Caprellidae	Caprellinae	Caprella	Caprella scaura		BOLD:AAW8077	Mined from GenBank, NCBI	Sujeevan Ratnasingham	COMPLEX	Adriana Radulovici	2020-10-21
2427	GBCM1988-14	KF743149	Arthropoda	Malacostraca	Amphipoda	Caprellidae	Caprellinae	Caprella	Caprella scaura		BOLD:AAW8077	Mined from GenBank, NCBI	Sujeevan Ratnasingham	COMPLEX	Adriana Radulovici	2020-10-21
2428	GBCM1987-14	KF743148	Arthropoda	Malacostraca	Amphipoda	Caprellidae	Caprellinae	Caprella	Caprella scaura		BOLD:AAW8077	Mined from GenBank, NCBI	Sujeevan Ratnasingham	COMPLEX	Adriana Radulovici	2020-10-21
2429	GBCM1986-14	KF743147	Arthropoda	Malacostraca	Amphipoda	Caprellidae	Caprellinae	Caprella	Caprella scaura		BOLD:AAW8077	Mined from GenBank, NCBI	Sujeevan Ratnasingham	COMPLEX	Adriana Radulovici	2020-10-21
2430	GBCM1982-14	KF743299	Arthropoda	Malacostraca	Amphipoda	Caprellidae	Caprellinae	Caprella	Caprella scaura		BOLD:AAW8077	Mined from GenBank, NCBI	Sujeevan Ratnasingham	COMPLEX	Adriana Radulovici	2020-10-21
2431	GBCM1981-14	KF743298	Arthropoda	Malacostraca	Amphipoda	Caprellidae	Caprellinae	Caprella	Caprella scaura		BOLD:AAW8077	Mined from GenBank, NCBI	Sujeevan Ratnasingham	COMPLEX	Adriana Radulovici	2020-10-21
2432	GBCM1980-14	KF743297	Arthropoda	Malacostraca	Amphipoda	Caprellidae	Caprellinae	Caprella	Caprella scaura		BOLD:AAW8077	Mined from GenBank, NCBI	Sujeevan Ratnasingham	COMPLEX	Adriana Radulovici	2020-10-21
2433	GBCM2020-14	KF743181	Arthropoda	Malacostraca	Amphipoda	Caprellidae	Caprellinae	Caprella	Caprella scaura		BOLD:AAW8077	Mined from GenBank, NCBI	Sujeevan Ratnasingham	COMPLEX	Adriana Radulovici	2020-10-21
2434	GBCM2019-14	KF743180	Arthropoda	Malacostraca	Amphipoda	Caprellidae	Caprellinae	Caprella	Caprella scaura		BOLD:AAW8077	Mined from GenBank, NCBI	Sujeevan Ratnasingham	COMPLEX	Adriana Radulovici	2020-10-21
2435	GBCM1979-14	KF743296	Arthropoda	Malacostraca	Amphipoda	Caprellidae	Caprellinae	Caprella	Caprella scaura		BOLD:AAW8077	Mined from GenBank, NCBI	Sujeevan Ratnasingham	COMPLEX	Adriana Radulovici	2020-10-21
2436	GBCM1978-14	KF743295	Arthropoda	Malacostraca	Amphipoda	Caprellidae	Caprellinae	Caprella	Caprella scaura		BOLD:AAW8077	Mined from GenBank, NCBI	Sujeevan Ratnasingham	COMPLEX	Adriana Radulovici	2020-10-21
2437	GBCM1977-14	KF743294	Arthropoda	Malacostraca	Amphipoda	Caprellidae	Caprellinae	Caprella	Caprella scaura		BOLD:AAW8077	Mined from GenBank, NCBI	Sujeevan Ratnasingham	COMPLEX	Adriana Radulovici	2020-10-21
2438	GBCM1976-14	KF743293	Arthropoda	Malacostraca	Amphipoda	Caprellidae	Caprellinae	Caprella	Caprella scaura		BOLD:AAW8077	Mined from GenBank, NCBI	Sujeevan Ratnasingham	COMPLEX	Adriana Radulovici	2020-10-21
2439	GBCM1975-14	KF743292	Arthropoda	Malacostraca	Amphipoda	Caprellidae	Caprellinae	Caprella	Caprella scaura		BOLD:AAW8077	Mined from GenBank, NCBI	Sujeevan Ratnasingham	COMPLEX	Adriana Radulovici	2020-10-21
2440	GBCM1974-14	KF743291	Arthropoda	Malacostraca	Amphipoda	Caprellidae	Caprellinae	Caprella	Caprella scaura		BOLD:AAW8077	Mined from GenBank, NCBI	Sujeevan Ratnasingham	COMPLEX	Adriana Radulovici	2020-10-21
2441	GBCM1973-14	KF743290	Arthropoda	Malacostraca	Amphipoda	Caprellidae	Caprellinae	Caprella	Caprella scaura		BOLD:AAW8077	Mined from GenBank, NCBI	Sujeevan Ratnasingham	COMPLEX	Adriana Radulovici	2020-10-21
2442	GBCM1972-14	KF743289	Arthropoda	Malacostraca	Amphipoda	Caprellidae	Caprellinae	Caprella	Caprella scaura		BOLD:AAW8077	Mined from GenBank, NCBI	Sujeevan Ratnasingham	COMPLEX	Adriana Radulovici	2020-10-21
2443	GBCM1971-14	KF743288	Arthropoda	Malacostraca	Amphipoda	Caprellidae	Caprellinae	Caprella	Caprella scaura		BOLD:AAW8077	Mined from GenBank, NCBI	Sujeevan Ratnasingham	COMPLEX	Adriana Radulovici	2020-10-21
2444	GBCM1970-14	KF743287	Arthropoda	Malacostraca	Amphipoda	Caprellidae	Caprellinae	Caprella	Caprella scaura		BOLD:AAW8077	Mined from GenBank, NCBI	Sujeevan Ratnasingham	COMPLEX	Adriana Radulovici	2020-10-21
2445	GBCM1969-14	KF743286	Arthropoda	Malacostraca	Amphipoda	Caprellidae	Caprellinae	Caprella	Caprella scaura		BOLD:AAW8077	Mined from GenBank, NCBI	Sujeevan Ratnasingham	COMPLEX	Adriana Radulovici	2020-10-21
2446	GBCM1968-14	KF743285	Arthropoda	Malacostraca	Amphipoda	Caprellidae	Caprellinae	Caprella	Caprella scaura		BOLD:AAW8077	Mined from GenBank, NCBI	Sujeevan Ratnasingham	COMPLEX	Adriana Radulovici	2020-10-21
2447	GBCM1928-14	KF743363	Arthropoda	Malacostraca	Amphipoda	Caprellidae	Caprellinae	Caprella	Caprella scaura		BOLD:AAW8077	Mined from GenBank, NCBI	Sujeevan Ratnasingham	COMPLEX	Adriana Radulovici	2020-10-21
2448	GBCM1926-14	KF743361	Arthropoda	Malacostraca	Amphipoda	Caprellidae	Caprellinae	Caprella	Caprella scaura		BOLD:AAW8077	Mined from GenBank, NCBI	Sujeevan Ratnasingham	COMPLEX	Adriana Radulovici	2020-10-21
2449	GBCM1919-14	KF743354	Arthropoda	Malacostraca	Amphipoda	Caprellidae	Caprellinae	Caprella	Caprella scaura		BOLD:AAW8077	Mined from GenBank, NCBI	Sujeevan Ratnasingham	COMPLEX	Adriana Radulovici	2020-10-21
2450	GBCM1918-14	KF743353	Arthropoda	Malacostraca	Amphipoda	Caprellidae	Caprellinae	Caprella	Caprella scaura		BOLD:AAW8077	Mined from GenBank, NCBI	Sujeevan Ratnasingham	COMPLEX	Adriana Radulovici	2020-10-21
2451	GBCM1911-14	KF743309	Arthropoda	Malacostraca	Amphipoda	Caprellidae	Caprellinae	Caprella	Caprella scaura		BOLD:AAW8077	Mined from GenBank, NCBI	Sujeevan Ratnasingham	COMPLEX	Adriana Radulovici	2020-10-21
2452	GBCM2299-14	KF743377	Arthropoda	Malacostraca	Amphipoda	Caprellidae	Caprellinae	Caprella	Caprella scaura		BOLD:AAW8077	Mined from GenBank, NCBI	Sujeevan Ratnasingham	COMPLEX	Adriana Radulovici	2020-10-21
2453	GBCM2287-14	KF743281	Arthropoda	Malacostraca	Amphipoda	Caprellidae	Caprellinae	Caprella	Caprella scaura		BOLD:AAW8077	Mined from GenBank, NCBI	Sujeevan Ratnasingham	COMPLEX	Adriana Radulovici	2020-10-21
2454	GBCM2286-14	KF743280	Arthropoda	Malacostraca	Amphipoda	Caprellidae	Caprellinae	Caprella	Caprella scaura		BOLD:AAW8077	Mined from GenBank, NCBI	Sujeevan Ratnasingham	COMPLEX	Adriana Radulovici	2020-10-21
2455	GBCM2285-14	KF743279	Arthropoda	Malacostraca	Amphipoda	Caprellidae	Caprellinae	Caprella	Caprella scaura		BOLD:AAW8077	Mined from GenBank, NCBI	Sujeevan Ratnasingham	COMPLEX	Adriana Radulovici	2020-10-21
2456	GBCM2284-14	KF743278	Arthropoda	Malacostraca	Amphipoda	Caprellidae	Caprellinae	Caprella	Caprella scaura		BOLD:AAW8077	Mined from GenBank, NCBI	Sujeevan Ratnasingham	COMPLEX	Adriana Radulovici	2020-10-21
2457	GBCM2283-14	KF743277	Arthropoda	Malacostraca	Amphipoda	Caprellidae	Caprellinae	Caprella	Caprella scaura		BOLD:AAW8077	Mined from GenBank, NCBI	Sujeevan Ratnasingham	COMPLEX	Adriana Radulovici	2020-10-21
2458	GBCM2280-14	KF743274	Arthropoda	Malacostraca	Amphipoda	Caprellidae	Caprellinae	Caprella	Caprella scaura		BOLD:AAW8077	Mined from GenBank, NCBI	Sujeevan Ratnasingham	COMPLEX	Adriana Radulovici	2020-10-21
2459	GBCM2279-14	KF743273	Arthropoda	Malacostraca	Amphipoda	Caprellidae	Caprellinae	Caprella	Caprella scaura		BOLD:AAW8077	Mined from GenBank, NCBI	Sujeevan Ratnasingham	COMPLEX	Adriana Radulovici	2020-10-21
2460	GBCM2278-14	KF743272	Arthropoda	Malacostraca	Amphipoda	Caprellidae	Caprellinae	Caprella	Caprella scaura		BOLD:AAW8077	Mined from GenBank, NCBI	Sujeevan Ratnasingham	COMPLEX	Adriana Radulovici	2020-10-21
2461	GBCM2276-14	KF743270	Arthropoda	Malacostraca	Amphipoda	Caprellidae	Caprellinae	Caprella	Caprella scaura		BOLD:AAW8077	Mined from GenBank, NCBI	Sujeevan Ratnasingham	COMPLEX	Adriana Radulovici	2020-10-21
2462	GBCM2275-14	KF743269	Arthropoda	Malacostraca	Amphipoda	Caprellidae	Caprellinae	Caprella	Caprella scaura		BOLD:AAW8077	Mined from GenBank, NCBI	Sujeevan Ratnasingham	COMPLEX	Adriana Radulovici	2020-10-21
2463	GBCM2274-14	KF743268	Arthropoda	Malacostraca	Amphipoda	Caprellidae	Caprellinae	Caprella	Caprella scaura		BOLD:AAW8077	Mined from GenBank, NCBI	Sujeevan Ratnasingham	COMPLEX	Adriana Radulovici	2020-10-21
2464	GBCM2271-14	KF743265	Arthropoda	Malacostraca	Amphipoda	Caprellidae	Caprellinae	Caprella	Caprella scaura		BOLD:AAW8077	Mined from GenBank, NCBI	Sujeevan Ratnasingham	COMPLEX	Adriana Radulovici	2020-10-21
2465	GBCM2264-14	KF743258	Arthropoda	Malacostraca	Amphipoda	Caprellidae	Caprellinae	Caprella	Caprella scaura		BOLD:AAW8077	Mined from GenBank, NCBI	Sujeevan Ratnasingham	COMPLEX	Adriana Radulovici	2020-10-21
2466	GBCM2258-14	KF743252	Arthropoda	Malacostraca	Amphipoda	Caprellidae	Caprellinae	Caprella	Caprella scaura		BOLD:AAW8077	Mined from GenBank, NCBI	Sujeevan Ratnasingham	COMPLEX	Adriana Radulovici	2020-10-21
2467	GBCM2256-14	KF743250	Arthropoda	Malacostraca	Amphipoda	Caprellidae	Caprellinae	Caprella	Caprella scaura		BOLD:AAW8077	Mined from GenBank, NCBI	Sujeevan Ratnasingham	COMPLEX	Adriana Radulovici	2020-10-21
2468	GBCM2251-14	KF743245	Arthropoda	Malacostraca	Amphipoda	Caprellidae	Caprellinae	Caprella	Caprella scaura		BOLD:AAW8077	Mined from GenBank, NCBI	Sujeevan Ratnasingham	COMPLEX	Adriana Radulovici	2020-10-21
2469	GBCM2247-14	KF743241	Arthropoda	Malacostraca	Amphipoda	Caprellidae	Caprellinae	Caprella	Caprella scaura		BOLD:AAW8077	Mined from GenBank, NCBI	Sujeevan Ratnasingham	COMPLEX	Adriana Radulovici	2020-10-21
2470	GBCM2246-14	KF743240	Arthropoda	Malacostraca	Amphipoda	Caprellidae	Caprellinae	Caprella	Caprella scaura		BOLD:AAW8077	Mined from GenBank, NCBI	Sujeevan Ratnasingham	COMPLEX	Adriana Radulovici	2020-10-21
2471	GBCM2243-14	KF743237	Arthropoda	Malacostraca	Amphipoda	Caprellidae	Caprellinae	Caprella	Caprella scaura		BOLD:AAW8077	Mined from GenBank, NCBI	Sujeevan Ratnasingham	COMPLEX	Adriana Radulovici	2020-10-21
2472	GBCM2242-14	KF743236	Arthropoda	Malacostraca	Amphipoda	Caprellidae	Caprellinae	Caprella	Caprella scaura		BOLD:AAW8077	Mined from GenBank, NCBI	Sujeevan Ratnasingham	COMPLEX	Adriana Radulovici	2020-10-21
2473	GBCM2241-14	KF743235	Arthropoda	Malacostraca	Amphipoda	Caprellidae	Caprellinae	Caprella	Caprella scaura		BOLD:AAW8077	Mined from GenBank, NCBI	Sujeevan Ratnasingham	COMPLEX	Adriana Radulovici	2020-10-21
2474	GBCM2240-14	KF743234	Arthropoda	Malacostraca	Amphipoda	Caprellidae	Caprellinae	Caprella	Caprella scaura		BOLD:AAW8077	Mined from GenBank, NCBI	Sujeevan Ratnasingham	COMPLEX	Adriana Radulovici	2020-10-21
2475	GBCM2239-14	KF743233	Arthropoda	Malacostraca	Amphipoda	Caprellidae	Caprellinae	Caprella	Caprella scaura		BOLD:AAW8077	Mined from GenBank, NCBI	Sujeevan Ratnasingham	COMPLEX	Adriana Radulovici	2020-10-21
2476	GBCM2238-14	KF743232	Arthropoda	Malacostraca	Amphipoda	Caprellidae	Caprellinae	Caprella	Caprella scaura		BOLD:AAW8077	Mined from GenBank, NCBI	Sujeevan Ratnasingham	COMPLEX	Adriana Radulovici	2020-10-21
2477	GBCM2237-14	KF743231	Arthropoda	Malacostraca	Amphipoda	Caprellidae	Caprellinae	Caprella	Caprella scaura		BOLD:AAW8077	Mined from GenBank, NCBI	Sujeevan Ratnasingham	COMPLEX	Adriana Radulovici	2020-10-21
2478	GBCM2236-14	KF743230	Arthropoda	Malacostraca	Amphipoda	Caprellidae	Caprellinae	Caprella	Caprella scaura		BOLD:AAW8077	Mined from GenBank, NCBI	Sujeevan Ratnasingham	COMPLEX	Adriana Radulovici	2020-10-21
2479	GBCM2235-14	KF743229	Arthropoda	Malacostraca	Amphipoda	Caprellidae	Caprellinae	Caprella	Caprella scaura		BOLD:AAW8077	Mined from GenBank, NCBI	Sujeevan Ratnasingham	COMPLEX	Adriana Radulovici	2020-10-21
2480	GBCM2234-14	KF743228	Arthropoda	Malacostraca	Amphipoda	Caprellidae	Caprellinae	Caprella	Caprella scaura		BOLD:AAW8077	Mined from GenBank, NCBI	Sujeevan Ratnasingham	COMPLEX	Adriana Radulovici	2020-10-21
2481	GBCM2233-14	KF743227	Arthropoda	Malacostraca	Amphipoda	Caprellidae	Caprellinae	Caprella	Caprella scaura		BOLD:AAW8077	Mined from GenBank, NCBI	Sujeevan Ratnasingham	COMPLEX	Adriana Radulovici	2020-10-21
2482	GBCM2231-14	KF743225	Arthropoda	Malacostraca	Amphipoda	Caprellidae	Caprellinae	Caprella	Caprella scaura		BOLD:AAW8077	Mined from GenBank, NCBI	Sujeevan Ratnasingham	COMPLEX	Adriana Radulovici	2020-10-21
2483	GBCM2218-14	KF743212	Arthropoda	Malacostraca	Amphipoda	Caprellidae	Caprellinae	Caprella	Caprella scaura		BOLD:AAW8077	Mined from GenBank, NCBI	Sujeevan Ratnasingham	COMPLEX	Adriana Radulovici	2020-10-21
2484	GBCM2209-14	KF743203	Arthropoda	Malacostraca	Amphipoda	Caprellidae	Caprellinae	Caprella	Caprella scaura		BOLD:AAW8077	Mined from GenBank, NCBI	Sujeevan Ratnasingham	COMPLEX	Adriana Radulovici	2020-10-21
2485	GBCM2207-14	KF743201	Arthropoda	Malacostraca	Amphipoda	Caprellidae	Caprellinae	Caprella	Caprella scaura		BOLD:AAW8077	Mined from GenBank, NCBI	Sujeevan Ratnasingham	COMPLEX	Adriana Radulovici	2020-10-21
2486	GBCM2203-14	KF743197	Arthropoda	Malacostraca	Amphipoda	Caprellidae	Caprellinae	Caprella	Caprella scaura		BOLD:AAW8077	Mined from GenBank, NCBI	Sujeevan Ratnasingham	COMPLEX	Adriana Radulovici	2020-10-21
2487	GBCM2191-14	KF743185	Arthropoda	Malacostraca	Amphipoda	Caprellidae	Caprellinae	Caprella	Caprella scaura		BOLD:AAW8077	Mined from GenBank, NCBI	Sujeevan Ratnasingham	COMPLEX	Adriana Radulovici	2020-10-21
2488	GBCM1985-14	KF743146	Arthropoda	Malacostraca	Amphipoda	Caprellidae	Caprellinae	Caprella	Caprella scaura		BOLD:AAW8077	Mined from GenBank, NCBI	Sujeevan Ratnasingham	COMPLEX	Adriana Radulovici	2020-10-21
2489	GBCM2196-14	KF743190	Arthropoda	Malacostraca	Amphipoda	Caprellidae	Caprellinae	Caprella	Caprella scaura		BOLD:AAW8077	Mined from GenBank, NCBI	Sujeevan Ratnasingham	COMPLEX	Adriana Radulovici	2020-10-21
2490	GBCM1947-14	KF743368	Arthropoda	Malacostraca	Amphipoda	Caprellidae	Caprellinae	Caprella	Caprella scaura		BOLD:AAW8077	Mined from GenBank, NCBI	Sujeevan Ratnasingham	COMPLEX	Adriana Radulovici	2020-10-21
2491	GBCM2462-14	KF743338	Arthropoda	Malacostraca	Amphipoda	Caprellidae	Caprellinae	Caprella	Caprella scaura		BOLD:AAW8077	Mined from GenBank, NCBI	Sujeevan Ratnasingham	COMPLEX	Adriana Radulovici	2020-10-21
2492	GBCM2291-14	KF743300	Arthropoda	Malacostraca	Amphipoda	Caprellidae	Caprellinae	Caprella	Caprella scaura		BOLD:AAW8077	Mined from GenBank, NCBI	Sujeevan Ratnasingham	COMPLEX	Adriana Radulovici	2020-10-21
2493	GBCM1913-14	KF743311	Arthropoda	Malacostraca	Amphipoda	Caprellidae	Caprellinae	Caprella	Caprella scaura		BOLD:AAW8077	Mined from GenBank, NCBI	Sujeevan Ratnasingham	COMPLEX	Adriana Radulovici	2020-10-21
2494	GBCM1909-14	KF743307	Arthropoda	Malacostraca	Amphipoda	Caprellidae	Caprellinae	Caprella	Caprella scaura		BOLD:AAW8077	Mined from GenBank, NCBI	Sujeevan Ratnasingham	COMPLEX	Adriana Radulovici	2020-10-21
2495	GBCM1915-14	KF743313	Arthropoda	Malacostraca	Amphipoda	Caprellidae	Caprellinae	Caprella	Caprella scaura		BOLD:AAW8077	Mined from GenBank, NCBI	Sujeevan Ratnasingham	COMPLEX	Adriana Radulovici	2020-10-21
2496	GBCM1914-14	KF743312	Arthropoda	Malacostraca	Amphipoda	Caprellidae	Caprellinae	Caprella	Caprella scaura		BOLD:AAW8077	Mined from GenBank, NCBI	Sujeevan Ratnasingham	COMPLEX	Adriana Radulovici	2020-10-21
2497	GBCM2306-14	KF743384	Arthropoda	Malacostraca	Amphipoda	Caprellidae	Caprellinae	Caprella	Caprella scaura		BOLD:AAW8077	Mined from GenBank, NCBI	Sujeevan Ratnasingham	COMPLEX	Adriana Radulovici	2020-10-21
2498	GBCM2304-14	KF743382	Arthropoda	Malacostraca	Amphipoda	Caprellidae	Caprellinae	Caprella	Caprella scaura		BOLD:AAW8077	Mined from GenBank, NCBI	Sujeevan Ratnasingham	COMPLEX	Adriana Radulovici	2020-10-21
2499	GBCM2300-14	KF743378	Arthropoda	Malacostraca	Amphipoda	Caprellidae	Caprellinae	Caprella	Caprella scaura		BOLD:AAW8077	Mined from GenBank, NCBI	Sujeevan Ratnasingham	COMPLEX	Adriana Radulovici	2020-10-21
2500	GBCM2298-14	KF743376	Arthropoda	Malacostraca	Amphipoda	Caprellidae	Caprellinae	Caprella	Caprella scaura		BOLD:AAW8077	Mined from GenBank, NCBI	Sujeevan Ratnasingham	COMPLEX	Adriana Radulovici	2020-10-21
2501	GBCM1837-14	KF743327	Arthropoda	Malacostraca	Amphipoda	Caprellidae	Caprellinae	Caprella	Caprella scaura		BOLD:AAW8077	Mined from GenBank, NCBI	Sujeevan Ratnasingham	COMPLEX	Adriana Radulovici	2020-10-21
2502	GBCM1830-14	KF743320	Arthropoda	Malacostraca	Amphipoda	Caprellidae	Caprellinae	Caprella	Caprella scaura		BOLD:AAW8077	Mined from GenBank, NCBI	Sujeevan Ratnasingham	COMPLEX	Adriana Radulovici	2020-10-21
2503	GBCM1828-14	KF743318	Arthropoda	Malacostraca	Amphipoda	Caprellidae	Caprellinae	Caprella	Caprella scaura		BOLD:AAW8077	Mined from GenBank, NCBI	Sujeevan Ratnasingham	COMPLEX	Adriana Radulovici	2020-10-21
2504	GBCM1824-14	KF743314	Arthropoda	Malacostraca	Amphipoda	Caprellidae	Caprellinae	Caprella	Caprella scaura		BOLD:AAW8077	Mined from GenBank, NCBI	Sujeevan Ratnasingham	COMPLEX	Adriana Radulovici	2020-10-21
2505	GBCM2273-14	KF743267	Arthropoda	Malacostraca	Amphipoda	Caprellidae	Caprellinae	Caprella	Caprella scaura		BOLD:AAW8077	Mined from GenBank, NCBI	Sujeevan Ratnasingham	COMPLEX	Adriana Radulovici	2020-10-21
2506	GBCM2253-14	KF743247	Arthropoda	Malacostraca	Amphipoda	Caprellidae	Caprellinae	Caprella	Caprella scaura		BOLD:AAW8077	Mined from GenBank, NCBI	Sujeevan Ratnasingham	COMPLEX	Adriana Radulovici	2020-10-21
2507	GBCM1836-14	KF743326	Arthropoda	Malacostraca	Amphipoda	Caprellidae	Caprellinae	Caprella	Caprella scaura		BOLD:AAW8077	Mined from GenBank, NCBI	Sujeevan Ratnasingham	COMPLEX	Adriana Radulovici	2020-10-21
2508	GBCM1834-14	KF743324	Arthropoda	Malacostraca	Amphipoda	Caprellidae	Caprellinae	Caprella	Caprella scaura		BOLD:AAW8077	Mined from GenBank, NCBI	Sujeevan Ratnasingham	COMPLEX	Adriana Radulovici	2020-10-21
2509	GBCM1832-14	KF743322	Arthropoda	Malacostraca	Amphipoda	Caprellidae	Caprellinae	Caprella	Caprella scaura		BOLD:AAW8077	Mined from GenBank, NCBI	Sujeevan Ratnasingham	COMPLEX	Adriana Radulovici	2020-10-21
2510	GBCM1838-14	KF743328	Arthropoda	Malacostraca	Amphipoda	Caprellidae	Caprellinae	Caprella	Caprella scaura		BOLD:AAW8077	Mined from GenBank, NCBI	Sujeevan Ratnasingham	COMPLEX	Adriana Radulovici	2020-10-21
2511	GBCM1833-14	KF743323	Arthropoda	Malacostraca	Amphipoda	Caprellidae	Caprellinae	Caprella	Caprella scaura		BOLD:AAW8077	Mined from GenBank, NCBI	Sujeevan Ratnasingham	COMPLEX	Adriana Radulovici	2020-10-21
2512	GBCM1831-14	KF743321	Arthropoda	Malacostraca	Amphipoda	Caprellidae	Caprellinae	Caprella	Caprella scaura		BOLD:AAW8077	Mined from GenBank, NCBI	Sujeevan Ratnasingham	COMPLEX	Adriana Radulovici	2020-10-21
2513	GBCM1827-14	KF743317	Arthropoda	Malacostraca	Amphipoda	Caprellidae	Caprellinae	Caprella	Caprella scaura		BOLD:AAW8077	Mined from GenBank, NCBI	Sujeevan Ratnasingham	COMPLEX	Adriana Radulovici	2020-10-21
2514	GBCM1826-14	KF743316	Arthropoda	Malacostraca	Amphipoda	Caprellidae	Caprellinae	Caprella	Caprella scaura		BOLD:AAW8077	Mined from GenBank, NCBI	Sujeevan Ratnasingham	COMPLEX	Adriana Radulovici	2020-10-21
2515	GBCM1825-14	KF743315	Arthropoda	Malacostraca	Amphipoda	Caprellidae	Caprellinae	Caprella	Caprella scaura		BOLD:AAW8077	Mined from GenBank, NCBI	Sujeevan Ratnasingham	COMPLEX	Adriana Radulovici	2020-10-21
2516	GBCM2474-14	KF743350	Arthropoda	Malacostraca	Amphipoda	Caprellidae	Caprellinae	Caprella	Caprella scaura		BOLD:AAW8077	Mined from GenBank, NCBI	Sujeevan Ratnasingham	COMPLEX	Adriana Radulovici	2020-10-21
2517	GBCM2469-14	KF743345	Arthropoda	Malacostraca	Amphipoda	Caprellidae	Caprellinae	Caprella	Caprella scaura		BOLD:AAW8077	Mined from GenBank, NCBI	Sujeevan Ratnasingham	COMPLEX	Adriana Radulovici	2020-10-21
2518	GBCM2468-14	KF743344	Arthropoda	Malacostraca	Amphipoda	Caprellidae	Caprellinae	Caprella	Caprella scaura		BOLD:AAW8077	Mined from GenBank, NCBI	Sujeevan Ratnasingham	COMPLEX	Adriana Radulovici	2020-10-21
2519	GBCMA1171-08	EF989681	Arthropoda	Malacostraca	Amphipoda	Caprellidae					BOLD:AAW8077	Mined from GenBank, NCBI	Sujeevan Ratnasingham		Adriana Radulovici	2020-10-21
2520	GBCMA5131-13	KC146225	Arthropoda	Malacostraca	Amphipoda	Caprellidae	Caprellinae	Caprella	Caprella penantis		BOLD:ACH9338	Mined from GenBank, NCBI	Sujeevan Ratnasingham	COMPLEX	Adriana Radulovici	2020-10-21
2521	GBCMA5130-13	KC146226	Arthropoda	Malacostraca	Amphipoda	Caprellidae	Caprellinae	Caprella	Caprella penantis		BOLD:ACH9338	Mined from GenBank, NCBI	Sujeevan Ratnasingham	COMPLEX	Adriana Radulovici	2020-10-21
2522	GBCMA5081-13	KC146275	Arthropoda	Malacostraca	Amphipoda	Caprellidae	Caprellinae	Caprella	Caprella penantis		BOLD:ACH9338	Mined from GenBank, NCBI	Sujeevan Ratnasingham	COMPLEX	Adriana Radulovici	2020-10-21
2523	GBCMA5082-13	KC146274	Arthropoda	Malacostraca	Amphipoda	Caprellidae	Caprellinae	Caprella	Caprella penantis		BOLD:ACH9338	Mined from GenBank, NCBI	Sujeevan Ratnasingham	COMPLEX	Adriana Radulovici	2020-10-21
2524	GBCMA5146-13	KC146210	Arthropoda	Malacostraca	Amphipoda	Caprellidae	Caprellinae	Caprella	Caprella penantis		BOLD:ACH9338	Mined from GenBank, NCBI	Sujeevan Ratnasingham	COMPLEX	Adriana Radulovici	2020-10-21
2525	GBCMA5145-13	KC146211	Arthropoda	Malacostraca	Amphipoda	Caprellidae	Caprellinae	Caprella	Caprella penantis		BOLD:ACH9338	Mined from GenBank, NCBI	Sujeevan Ratnasingham	COMPLEX	Adriana Radulovici	2020-10-21
2526	GBCMA5144-13	KC146212	Arthropoda	Malacostraca	Amphipoda	Caprellidae	Caprellinae	Caprella	Caprella penantis		BOLD:ACH9338	Mined from GenBank, NCBI	Sujeevan Ratnasingham	COMPLEX	Adriana Radulovici	2020-10-21
2527	GBCMA5143-13	KC146213	Arthropoda	Malacostraca	Amphipoda	Caprellidae	Caprellinae	Caprella	Caprella penantis		BOLD:ACH9338	Mined from GenBank, NCBI	Sujeevan Ratnasingham	COMPLEX	Adriana Radulovici	2020-10-21
2528	GBCMA5129-13	KC146227	Arthropoda	Malacostraca	Amphipoda	Caprellidae	Caprellinae	Caprella	Caprella penantis		BOLD:ACH9338	Mined from GenBank, NCBI	Sujeevan Ratnasingham	COMPLEX	Adriana Radulovici	2020-10-21
2529	GBCMA5083-13	KC146273	Arthropoda	Malacostraca	Amphipoda	Caprellidae	Caprellinae	Caprella	Caprella penantis		BOLD:ACH9338	Mined from GenBank, NCBI	Sujeevan Ratnasingham	COMPLEX	Adriana Radulovici	2020-10-21
2530	GBCMA5079-13	KC146277	Arthropoda	Malacostraca	Amphipoda	Caprellidae	Caprellinae	Caprella	Caprella penantis		BOLD:ACH9338	Mined from GenBank, NCBI	Sujeevan Ratnasingham	COMPLEX	Adriana Radulovici	2020-10-21
2531	GBCMA5078-13	KC146278	Arthropoda	Malacostraca	Amphipoda	Caprellidae	Caprellinae	Caprella	Caprella penantis		BOLD:ACH9338	Mined from GenBank, NCBI	Sujeevan Ratnasingham	COMPLEX	Adriana Radulovici	2020-10-21
2532	GBCMA5080-13	KC146276	Arthropoda	Malacostraca	Amphipoda	Caprellidae	Caprellinae	Caprella	Caprella penantis		BOLD:ACH9338	Mined from GenBank, NCBI	Sujeevan Ratnasingham	COMPLEX	Adriana Radulovici	2020-10-21
2533	GBCMA5077-13	KC146279	Arthropoda	Malacostraca	Amphipoda	Caprellidae	Caprellinae	Caprella	Caprella penantis		BOLD:ACH9338	Mined from GenBank, NCBI	Sujeevan Ratnasingham	COMPLEX	Adriana Radulovici	2020-10-21
2534	GBCMA5076-13	KC146280	Arthropoda	Malacostraca	Amphipoda	Caprellidae	Caprellinae	Caprella	Caprella penantis		BOLD:ACH9338	Mined from GenBank, NCBI	Sujeevan Ratnasingham	COMPLEX	Adriana Radulovici	2020-10-21
2535	GBCMA5075-13	KC146281	Arthropoda	Malacostraca	Amphipoda	Caprellidae	Caprellinae	Caprella	Caprella penantis		BOLD:ACH9338	Mined from GenBank, NCBI	Sujeevan Ratnasingham	COMPLEX	Adriana Radulovici	2020-10-21
2536	GBCMA5066-13	KC146290	Arthropoda	Malacostraca	Amphipoda	Caprellidae	Caprellinae	Caprella	Caprella penantis		BOLD:ACH9339	Mined from GenBank, NCBI	Sujeevan Ratnasingham	COMPLEX	Adriana Radulovici	2020-10-21
2537	GBCMA5065-13	KC146291	Arthropoda	Malacostraca	Amphipoda	Caprellidae	Caprellinae	Caprella	Caprella penantis		BOLD:ACH9339	Mined from GenBank, NCBI	Sujeevan Ratnasingham	COMPLEX	Adriana Radulovici	2020-10-21
2538	GBCMA5149-13	KC146207	Arthropoda	Malacostraca	Amphipoda	Caprellidae	Caprellinae	Caprella	Caprella penantis		BOLD:ACA3998	Mined from GenBank, NCBI	Sujeevan Ratnasingham	COMPLEX	Adriana Radulovici	2020-10-21
2539	GBCMA5148-13	KC146208	Arthropoda	Malacostraca	Amphipoda	Caprellidae	Caprellinae	Caprella	Caprella penantis		BOLD:ACA3998	Mined from GenBank, NCBI	Sujeevan Ratnasingham	COMPLEX	Adriana Radulovici	2020-10-21
2540	GBCMA5147-13	KC146209	Arthropoda	Malacostraca	Amphipoda	Caprellidae	Caprellinae	Caprella	Caprella penantis		BOLD:ACA3998	Mined from GenBank, NCBI	Sujeevan Ratnasingham	COMPLEX	Adriana Radulovici	2020-10-21
2541	LOBO020-12	LMBSST10-005	Arthropoda	Malacostraca	Amphipoda	Caprellidae	Caprellinae	Caprella	Caprella penantis		BOLD:ACA3998	Institute of Marine Research, Portugal	Jorge Lobo Arteaga	COMPLEX	Adriana Radulovici	2020-10-21
2542	GBCMA5133-13	KC146223	Arthropoda	Malacostraca	Amphipoda	Caprellidae	Caprellinae	Caprella	Caprella penantis		BOLD:ACA3998	Mined from GenBank, NCBI	Sujeevan Ratnasingham	COMPLEX	Adriana Radulovici	2020-10-21
2543	LOBO019-12	LMBSST10-004	Arthropoda	Malacostraca	Amphipoda	Caprellidae	Caprellinae	Caprella	Caprella penantis		BOLD:ACA3998	Institute of Marine Research, Portugal	Jorge Lobo Arteaga	COMPLEX	Adriana Radulovici	2020-10-21
2544	GBCMA5354-13	JX988585	Arthropoda	Malacostraca	Amphipoda	Caprellidae	Caprellinae	Caprella	Caprella penantis		BOLD:ACA3998	Mined from GenBank, NCBI	Sujeevan Ratnasingham	COMPLEX	Adriana Radulovici	2020-10-21
2545	GBCMA5135-13	KC146221	Arthropoda	Malacostraca	Amphipoda	Caprellidae	Caprellinae	Caprella	Caprella penantis		BOLD:ACA3998	Mined from GenBank, NCBI	Sujeevan Ratnasingham	COMPLEX	Adriana Radulovici	2020-10-21
2546	GBCMA5134-13	KC146222	Arthropoda	Malacostraca	Amphipoda	Caprellidae	Caprellinae	Caprella	Caprella penantis		BOLD:ACA3998	Mined from GenBank, NCBI	Sujeevan Ratnasingham	COMPLEX	Adriana Radulovici	2020-10-21
2547	GBCMA5132-13	KC146224	Arthropoda	Malacostraca	Amphipoda	Caprellidae	Caprellinae	Caprella	Caprella penantis		BOLD:ACA3998	Mined from GenBank, NCBI	Sujeevan Ratnasingham	COMPLEX	Adriana Radulovici	2020-10-21
2548	GBCMA5111-13	KC146245	Arthropoda	Malacostraca	Amphipoda	Caprellidae	Caprellinae	Caprella	Caprella penantis		BOLD:ACA3998	Mined from GenBank, NCBI	Sujeevan Ratnasingham	COMPLEX	Adriana Radulovici	2020-10-21
2549	GBCMA5110-13	KC146246	Arthropoda	Malacostraca	Amphipoda	Caprellidae	Caprellinae	Caprella	Caprella penantis		BOLD:ACA3998	Mined from GenBank, NCBI	Sujeevan Ratnasingham	COMPLEX	Adriana Radulovici	2020-10-21
2550	GBCMA5109-13	KC146247	Arthropoda	Malacostraca	Amphipoda	Caprellidae	Caprellinae	Caprella	Caprella penantis		BOLD:ACA3998	Mined from GenBank, NCBI	Sujeevan Ratnasingham	COMPLEX	Adriana Radulovici	2020-10-21
2551	GBCMA5094-13	KC146262	Arthropoda	Malacostraca	Amphipoda	Caprellidae	Caprellinae	Caprella	Caprella penantis		BOLD:ACA3998	Mined from GenBank, NCBI	Sujeevan Ratnasingham	COMPLEX	Adriana Radulovici	2020-10-21
2552	GBCMA5093-13	KC146263	Arthropoda	Malacostraca	Amphipoda	Caprellidae	Caprellinae	Caprella	Caprella penantis		BOLD:ACA3998	Mined from GenBank, NCBI	Sujeevan Ratnasingham	COMPLEX	Adriana Radulovici	2020-10-21
2553	GBCMA5092-13	KC146264	Arthropoda	Malacostraca	Amphipoda	Caprellidae	Caprellinae	Caprella	Caprella penantis		BOLD:ACA3998	Mined from GenBank, NCBI	Sujeevan Ratnasingham	COMPLEX	Adriana Radulovici	2020-10-21
2554	GBCMA5087-13	KC146269	Arthropoda	Malacostraca	Amphipoda	Caprellidae	Caprellinae	Caprella	Caprella penantis		BOLD:ACA3998	Mined from GenBank, NCBI	Sujeevan Ratnasingham	COMPLEX	Adriana Radulovici	2020-10-21
2555	GBCMA5091-13	KC146265	Arthropoda	Malacostraca	Amphipoda	Caprellidae	Caprellinae	Caprella	Caprella penantis		BOLD:ACA3998	Mined from GenBank, NCBI	Sujeevan Ratnasingham	COMPLEX	Adriana Radulovici	2020-10-21
2556	GBCMA5090-13	KC146266	Arthropoda	Malacostraca	Amphipoda	Caprellidae	Caprellinae	Caprella	Caprella penantis		BOLD:ACA3998	Mined from GenBank, NCBI	Sujeevan Ratnasingham	COMPLEX	Adriana Radulovici	2020-10-21
2557	GBCMA5088-13	KC146268	Arthropoda	Malacostraca	Amphipoda	Caprellidae	Caprellinae	Caprella	Caprella penantis		BOLD:ACA3998	Mined from GenBank, NCBI	Sujeevan Ratnasingham	COMPLEX	Adriana Radulovici	2020-10-21
2558	GBCMA5089-13	KC146267	Arthropoda	Malacostraca	Amphipoda	Caprellidae	Caprellinae	Caprella	Caprella penantis		BOLD:ACA3998	Mined from GenBank, NCBI	Sujeevan Ratnasingham	COMPLEX	Adriana Radulovici	2020-10-21
2559	GBCMA5086-13	KC146270	Arthropoda	Malacostraca	Amphipoda	Caprellidae	Caprellinae	Caprella	Caprella penantis		BOLD:ACA3998	Mined from GenBank, NCBI	Sujeevan Ratnasingham	COMPLEX	Adriana Radulovici	2020-10-21
2560	GBCMA5085-13	KC146271	Arthropoda	Malacostraca	Amphipoda	Caprellidae	Caprellinae	Caprella	Caprella penantis		BOLD:ACA3998	Mined from GenBank, NCBI	Sujeevan Ratnasingham	COMPLEX	Adriana Radulovici	2020-10-21
2561	GBCMA5063-13	KC146293	Arthropoda	Malacostraca	Amphipoda	Caprellidae	Caprellinae	Caprella	Caprella penantis		BOLD:ACA3998	Mined from GenBank, NCBI	Sujeevan Ratnasingham	COMPLEX	Adriana Radulovici	2020-10-21
2562	GBCMA5353-13	JX988586	Arthropoda	Malacostraca	Amphipoda	Caprellidae	Caprellinae	Caprella	Caprella penantis		BOLD:ACA3998	Mined from GenBank, NCBI	Sujeevan Ratnasingham	COMPLEX	Adriana Radulovici	2020-10-21
2563	GBCMA5153-13	KC146203	Arthropoda	Malacostraca	Amphipoda	Caprellidae	Caprellinae	Caprella	Caprella penantis		BOLD:ACA3998	Mined from GenBank, NCBI	Sujeevan Ratnasingham	COMPLEX	Adriana Radulovici	2020-10-21
2564	GBCMA5070-13	KC146286	Arthropoda	Malacostraca	Amphipoda	Caprellidae	Caprellinae	Caprella	Caprella penantis		BOLD:ACA3998	Mined from GenBank, NCBI	Sujeevan Ratnasingham	COMPLEX	Adriana Radulovici	2020-10-21
2565	GBCMA5124-13	KC146232	Arthropoda	Malacostraca	Amphipoda	Caprellidae	Caprellinae	Caprella	Caprella penantis		BOLD:ACA3998	Mined from GenBank, NCBI	Sujeevan Ratnasingham	COMPLEX	Adriana Radulovici	2020-10-21
2566	GBCMA5150-13	KC146206	Arthropoda	Malacostraca	Amphipoda	Caprellidae	Caprellinae	Caprella	Caprella penantis		BOLD:ACA3998	Mined from GenBank, NCBI	Sujeevan Ratnasingham	COMPLEX	Adriana Radulovici	2020-10-21
2567	GBCMA5069-13	KC146287	Arthropoda	Malacostraca	Amphipoda	Caprellidae	Caprellinae	Caprella	Caprella penantis		BOLD:ACA3998	Mined from GenBank, NCBI	Sujeevan Ratnasingham	COMPLEX	Adriana Radulovici	2020-10-21
2568	GBCMA5152-13	KC146204	Arthropoda	Malacostraca	Amphipoda	Caprellidae	Caprellinae	Caprella	Caprella penantis		BOLD:ACA3998	Mined from GenBank, NCBI	Sujeevan Ratnasingham	COMPLEX	Adriana Radulovici	2020-10-21
2569	GBCMA5128-13	KC146228	Arthropoda	Malacostraca	Amphipoda	Caprellidae	Caprellinae	Caprella	Caprella penantis		BOLD:ACA3998	Mined from GenBank, NCBI	Sujeevan Ratnasingham	COMPLEX	Adriana Radulovici	2020-10-21
2570	GBCMA5142-13	KC146214	Arthropoda	Malacostraca	Amphipoda	Caprellidae	Caprellinae	Caprella	Caprella penantis		BOLD:ACA3998	Mined from GenBank, NCBI	Sujeevan Ratnasingham	COMPLEX	Adriana Radulovici	2020-10-21
2571	GBCMA5140-13	KC146216	Arthropoda	Malacostraca	Amphipoda	Caprellidae	Caprellinae	Caprella	Caprella penantis		BOLD:ACA3998	Mined from GenBank, NCBI	Sujeevan Ratnasingham	COMPLEX	Adriana Radulovici	2020-10-21
2572	GBCMA5139-13	KC146217	Arthropoda	Malacostraca	Amphipoda	Caprellidae	Caprellinae	Caprella	Caprella penantis		BOLD:ACA3998	Mined from GenBank, NCBI	Sujeevan Ratnasingham	COMPLEX	Adriana Radulovici	2020-10-21
2573	GBCMA5127-13	KC146229	Arthropoda	Malacostraca	Amphipoda	Caprellidae	Caprellinae	Caprella	Caprella penantis		BOLD:ACA3998	Mined from GenBank, NCBI	Sujeevan Ratnasingham	COMPLEX	Adriana Radulovici	2020-10-21
2574	GBCMA5126-13	KC146230	Arthropoda	Malacostraca	Amphipoda	Caprellidae	Caprellinae	Caprella	Caprella penantis		BOLD:ACA3998	Mined from GenBank, NCBI	Sujeevan Ratnasingham	COMPLEX	Adriana Radulovici	2020-10-21
2575	GBCMA5125-13	KC146231	Arthropoda	Malacostraca	Amphipoda	Caprellidae	Caprellinae	Caprella	Caprella penantis		BOLD:ACA3998	Mined from GenBank, NCBI	Sujeevan Ratnasingham	COMPLEX	Adriana Radulovici	2020-10-21
2576	GBCMA5151-13	KC146205	Arthropoda	Malacostraca	Amphipoda	Caprellidae	Caprellinae	Caprella	Caprella penantis		BOLD:ACA3998	Mined from GenBank, NCBI	Sujeevan Ratnasingham	COMPLEX	Adriana Radulovici	2020-10-21
2577	GBCMA5141-13	KC146215	Arthropoda	Malacostraca	Amphipoda	Caprellidae	Caprellinae	Caprella	Caprella penantis		BOLD:ACA3998	Mined from GenBank, NCBI	Sujeevan Ratnasingham	COMPLEX	Adriana Radulovici	2020-10-21
2578	GBCMA5068-13	KC146288	Arthropoda	Malacostraca	Amphipoda	Caprellidae	Caprellinae	Caprella	Caprella penantis		BOLD:ACA3998	Mined from GenBank, NCBI	Sujeevan Ratnasingham	COMPLEX	Adriana Radulovici	2020-10-21
2579	GBCMA5067-13	KC146289	Arthropoda	Malacostraca	Amphipoda	Caprellidae	Caprellinae	Caprella	Caprella penantis		BOLD:ACA3998	Mined from GenBank, NCBI	Sujeevan Ratnasingham	COMPLEX	Adriana Radulovici	2020-10-21
2580	GBCMA5053-13	KC146303	Arthropoda	Malacostraca	Amphipoda	Caprellidae	Caprellinae	Caprella	Caprella penantis		BOLD:ACA3998	Mined from GenBank, NCBI	Sujeevan Ratnasingham	COMPLEX	Adriana Radulovici	2020-10-21
2581	GBCMA5054-13	KC146302	Arthropoda	Malacostraca	Amphipoda	Caprellidae	Caprellinae	Caprella	Caprella penantis		BOLD:ACA3998	Mined from GenBank, NCBI	Sujeevan Ratnasingham	COMPLEX	Adriana Radulovici	2020-10-21
2582	GBCMA5055-13	KC146301	Arthropoda	Malacostraca	Amphipoda	Caprellidae	Caprellinae	Caprella	Caprella penantis		BOLD:ACA3998	Mined from GenBank, NCBI	Sujeevan Ratnasingham	COMPLEX	Adriana Radulovici	2020-10-21
2583	GBCMA5056-13	KC146300	Arthropoda	Malacostraca	Amphipoda	Caprellidae	Caprellinae	Caprella	Caprella penantis		BOLD:ACA3998	Mined from GenBank, NCBI	Sujeevan Ratnasingham	COMPLEX	Adriana Radulovici	2020-10-21
2584	GBCMA5121-13	KC146235	Arthropoda	Malacostraca	Amphipoda	Caprellidae	Caprellinae	Caprella	Caprella penantis		BOLD:ACA3998	Mined from GenBank, NCBI	Sujeevan Ratnasingham	COMPLEX	Adriana Radulovici	2020-10-21
2585	GBCMA5122-13	KC146234	Arthropoda	Malacostraca	Amphipoda	Caprellidae	Caprellinae	Caprella	Caprella penantis		BOLD:ACA3998	Mined from GenBank, NCBI	Sujeevan Ratnasingham	COMPLEX	Adriana Radulovici	2020-10-21
2586	GBCMA5123-13	KC146233	Arthropoda	Malacostraca	Amphipoda	Caprellidae	Caprellinae	Caprella	Caprella penantis		BOLD:ACA3998	Mined from GenBank, NCBI	Sujeevan Ratnasingham	COMPLEX	Adriana Radulovici	2020-10-21
2587	GBCMA5355-13	JX988584	Arthropoda	Malacostraca	Amphipoda	Caprellidae	Caprellinae	Caprella	Caprella penantis		BOLD:ACA3998	Mined from GenBank, NCBI	Sujeevan Ratnasingham	COMPLEX	Adriana Radulovici	2020-10-21
2588	GBCMA5052-13	KC146304	Arthropoda	Malacostraca	Amphipoda	Caprellidae	Caprellinae	Caprella	Caprella penantis		BOLD:ACA3998	Mined from GenBank, NCBI	Sujeevan Ratnasingham	COMPLEX	Adriana Radulovici	2020-10-21
2589	GBCMA5060-13	KC146296	Arthropoda	Malacostraca	Amphipoda	Caprellidae	Caprellinae	Caprella	Caprella penantis		BOLD:ACA3998	Mined from GenBank, NCBI	Sujeevan Ratnasingham	COMPLEX	Adriana Radulovici	2020-10-21
2590	GBCMA5062-13	KC146294	Arthropoda	Malacostraca	Amphipoda	Caprellidae	Caprellinae	Caprella	Caprella penantis		BOLD:ACA3998	Mined from GenBank, NCBI	Sujeevan Ratnasingham	COMPLEX	Adriana Radulovici	2020-10-21
2591	GBCMA5061-13	KC146295	Arthropoda	Malacostraca	Amphipoda	Caprellidae	Caprellinae	Caprella	Caprella penantis		BOLD:ACA3998	Mined from GenBank, NCBI	Sujeevan Ratnasingham	COMPLEX	Adriana Radulovici	2020-10-21
2592	GBCMA5059-13	KC146297	Arthropoda	Malacostraca	Amphipoda	Caprellidae	Caprellinae	Caprella	Caprella penantis		BOLD:ACA3998	Mined from GenBank, NCBI	Sujeevan Ratnasingham	COMPLEX	Adriana Radulovici	2020-10-21
2593	GBCMA5137-13	KC146219	Arthropoda	Malacostraca	Amphipoda	Caprellidae	Caprellinae	Caprella	Caprella penantis		BOLD:ACA3998	Mined from GenBank, NCBI	Sujeevan Ratnasingham	COMPLEX	Adriana Radulovici	2020-10-21
2594	GBCMA5356-13	JX988583	Arthropoda	Malacostraca	Amphipoda	Caprellidae	Caprellinae	Caprella	Caprella penantis		BOLD:ACA3998	Mined from GenBank, NCBI	Sujeevan Ratnasingham	COMPLEX	Adriana Radulovici	2020-10-21
2595	GBCMA5136-13	KC146220	Arthropoda	Malacostraca	Amphipoda	Caprellidae	Caprellinae	Caprella	Caprella penantis		BOLD:ACA3998	Mined from GenBank, NCBI	Sujeevan Ratnasingham	COMPLEX	Adriana Radulovici	2020-10-21
2596	GBCMA5112-13	KC146244	Arthropoda	Malacostraca	Amphipoda	Caprellidae	Caprellinae	Caprella	Caprella penantis		BOLD:ACA3998	Mined from GenBank, NCBI	Sujeevan Ratnasingham	COMPLEX	Adriana Radulovici	2020-10-21
2597	GBCMA5064-13	KC146292	Arthropoda	Malacostraca	Amphipoda	Caprellidae	Caprellinae	Caprella	Caprella penantis		BOLD:ACA3998	Mined from GenBank, NCBI	Sujeevan Ratnasingham	COMPLEX	Adriana Radulovici	2020-10-21
2598	GBCMA5057-13	KC146299	Arthropoda	Malacostraca	Amphipoda	Caprellidae	Caprellinae	Caprella	Caprella penantis		BOLD:ACA3998	Mined from GenBank, NCBI	Sujeevan Ratnasingham	COMPLEX	Adriana Radulovici	2020-10-21
2599	GBCMA5058-13	KC146298	Arthropoda	Malacostraca	Amphipoda	Caprellidae	Caprellinae	Caprella	Caprella penantis		BOLD:ACA3998	Mined from GenBank, NCBI	Sujeevan Ratnasingham	COMPLEX	Adriana Radulovici	2020-10-21
2600	GBCMA5138-13	KC146218	Arthropoda	Malacostraca	Amphipoda	Caprellidae	Caprellinae	Caprella	Caprella penantis		BOLD:ACA3998	Mined from GenBank, NCBI	Sujeevan Ratnasingham	COMPLEX	Adriana Radulovici	2020-10-21
2601	GBCMA5051-13	KC146305	Arthropoda	Malacostraca	Amphipoda	Caprellidae	Caprellinae	Caprella	Caprella penantis		BOLD:ACA3998	Mined from GenBank, NCBI	Sujeevan Ratnasingham	COMPLEX	Adriana Radulovici	2020-10-21
2602	GBCMA5050-13	KC146306	Arthropoda	Malacostraca	Amphipoda	Caprellidae	Caprellinae	Caprella	Caprella penantis		BOLD:ACA3998	Mined from GenBank, NCBI	Sujeevan Ratnasingham	COMPLEX	Adriana Radulovici	2020-10-21
2603	GBCMA5049-13	KC146307	Arthropoda	Malacostraca	Amphipoda	Caprellidae	Caprellinae	Caprella	Caprella penantis		BOLD:ACA3998	Mined from GenBank, NCBI	Sujeevan Ratnasingham	COMPLEX	Adriana Radulovici	2020-10-21
2604	GBCMA5164-13	KC146192	Arthropoda	Malacostraca	Amphipoda	Caprellidae	Caprellinae	Caprella	Caprella dilatata		BOLD:ACH7635	Mined from GenBank, NCBI	Sujeevan Ratnasingham		Adriana Radulovici	2020-10-21
2605	GBCMA5167-13	KC146189	Arthropoda	Malacostraca	Amphipoda	Caprellidae	Caprellinae	Caprella	Caprella dilatata		BOLD:ACH7635	Mined from GenBank, NCBI	Sujeevan Ratnasingham		Adriana Radulovici	2020-10-21
2606	GBCMA5177-13	KC146179	Arthropoda	Malacostraca	Amphipoda	Caprellidae	Caprellinae	Caprella	Caprella dilatata		BOLD:ACH7635	Mined from GenBank, NCBI	Sujeevan Ratnasingham		Adriana Radulovici	2020-10-21
2607	GBCMA5166-13	KC146190	Arthropoda	Malacostraca	Amphipoda	Caprellidae	Caprellinae	Caprella	Caprella dilatata		BOLD:ACH7635	Mined from GenBank, NCBI	Sujeevan Ratnasingham		Adriana Radulovici	2020-10-21
2608	GBCMA5350-13	JX988589	Arthropoda	Malacostraca	Amphipoda	Caprellidae	Caprellinae	Caprella	Caprella dilatata		BOLD:ACH7635	Mined from GenBank, NCBI	Sujeevan Ratnasingham		Adriana Radulovici	2020-10-21
2609	GBCMA5161-13	KC146195	Arthropoda	Malacostraca	Amphipoda	Caprellidae	Caprellinae	Caprella	Caprella dilatata		BOLD:ACH7635	Mined from GenBank, NCBI	Sujeevan Ratnasingham		Adriana Radulovici	2020-10-21
2610	GBCMA5155-13	KC146201	Arthropoda	Malacostraca	Amphipoda	Caprellidae	Caprellinae	Caprella	Caprella dilatata		BOLD:ACH7635	Mined from GenBank, NCBI	Sujeevan Ratnasingham		Adriana Radulovici	2020-10-21
2611	GBCMA5351-13	JX988588	Arthropoda	Malacostraca	Amphipoda	Caprellidae	Caprellinae	Caprella	Caprella dilatata		BOLD:ACH7635	Mined from GenBank, NCBI	Sujeevan Ratnasingham		Adriana Radulovici	2020-10-21
2612	GBCMA5176-13	KC146180	Arthropoda	Malacostraca	Amphipoda	Caprellidae	Caprellinae	Caprella	Caprella dilatata		BOLD:ACH7635	Mined from GenBank, NCBI	Sujeevan Ratnasingham		Adriana Radulovici	2020-10-21
2613	GBCMA5163-13	KC146193	Arthropoda	Malacostraca	Amphipoda	Caprellidae	Caprellinae	Caprella	Caprella dilatata		BOLD:ACH7635	Mined from GenBank, NCBI	Sujeevan Ratnasingham		Adriana Radulovici	2020-10-21
2614	GBCMA5165-13	KC146191	Arthropoda	Malacostraca	Amphipoda	Caprellidae	Caprellinae	Caprella	Caprella dilatata		BOLD:ACH7635	Mined from GenBank, NCBI	Sujeevan Ratnasingham		Adriana Radulovici	2020-10-21
2615	GBCMA5162-13	KC146194	Arthropoda	Malacostraca	Amphipoda	Caprellidae	Caprellinae	Caprella	Caprella dilatata		BOLD:ACH7635	Mined from GenBank, NCBI	Sujeevan Ratnasingham		Adriana Radulovici	2020-10-21
2616	GBCMA5175-13	KC146181	Arthropoda	Malacostraca	Amphipoda	Caprellidae	Caprellinae	Caprella	Caprella dilatata		BOLD:ACH7635	Mined from GenBank, NCBI	Sujeevan Ratnasingham		Adriana Radulovici	2020-10-21
2617	GBCMA5169-13	KC146187	Arthropoda	Malacostraca	Amphipoda	Caprellidae	Caprellinae	Caprella	Caprella dilatata		BOLD:ACH7635	Mined from GenBank, NCBI	Sujeevan Ratnasingham		Adriana Radulovici	2020-10-21
2618	GBCMA5170-13	KC146186	Arthropoda	Malacostraca	Amphipoda	Caprellidae	Caprellinae	Caprella	Caprella dilatata		BOLD:ACH7635	Mined from GenBank, NCBI	Sujeevan Ratnasingham		Adriana Radulovici	2020-10-21
2619	GBCMA5171-13	KC146185	Arthropoda	Malacostraca	Amphipoda	Caprellidae	Caprellinae	Caprella	Caprella dilatata		BOLD:ACH7635	Mined from GenBank, NCBI	Sujeevan Ratnasingham		Adriana Radulovici	2020-10-21
2620	GBCMA5172-13	KC146184	Arthropoda	Malacostraca	Amphipoda	Caprellidae	Caprellinae	Caprella	Caprella dilatata		BOLD:ACH7635	Mined from GenBank, NCBI	Sujeevan Ratnasingham		Adriana Radulovici	2020-10-21
2621	GBCMA5173-13	KC146183	Arthropoda	Malacostraca	Amphipoda	Caprellidae	Caprellinae	Caprella	Caprella dilatata		BOLD:ACH7635	Mined from GenBank, NCBI	Sujeevan Ratnasingham		Adriana Radulovici	2020-10-21
2622	GBCMA5174-13	KC146182	Arthropoda	Malacostraca	Amphipoda	Caprellidae	Caprellinae	Caprella	Caprella dilatata		BOLD:ACH7635	Mined from GenBank, NCBI	Sujeevan Ratnasingham		Adriana Radulovici	2020-10-21
2623	GBCMA5352-13	JX988587	Arthropoda	Malacostraca	Amphipoda	Caprellidae	Caprellinae	Caprella	Caprella dilatata		BOLD:ACH7635	Mined from GenBank, NCBI	Sujeevan Ratnasingham		Adriana Radulovici	2020-10-21
2624	GBCMA5168-13	KC146188	Arthropoda	Malacostraca	Amphipoda	Caprellidae	Caprellinae	Caprella	Caprella dilatata		BOLD:ACH7635	Mined from GenBank, NCBI	Sujeevan Ratnasingham		Adriana Radulovici	2020-10-21
2625	GBCMA5160-13	KC146196	Arthropoda	Malacostraca	Amphipoda	Caprellidae	Caprellinae	Caprella	Caprella dilatata		BOLD:ACH7635	Mined from GenBank, NCBI	Sujeevan Ratnasingham		Adriana Radulovici	2020-10-21
2626	GBCMA5159-13	KC146197	Arthropoda	Malacostraca	Amphipoda	Caprellidae	Caprellinae	Caprella	Caprella dilatata		BOLD:ACH7635	Mined from GenBank, NCBI	Sujeevan Ratnasingham		Adriana Radulovici	2020-10-21
2627	GBCMA5158-13	KC146198	Arthropoda	Malacostraca	Amphipoda	Caprellidae	Caprellinae	Caprella	Caprella dilatata		BOLD:ACH7635	Mined from GenBank, NCBI	Sujeevan Ratnasingham		Adriana Radulovici	2020-10-21
2628	GBCMA5157-13	KC146199	Arthropoda	Malacostraca	Amphipoda	Caprellidae	Caprellinae	Caprella	Caprella dilatata		BOLD:ACH7635	Mined from GenBank, NCBI	Sujeevan Ratnasingham		Adriana Radulovici	2020-10-21
2629	GBCMA5156-13	KC146200	Arthropoda	Malacostraca	Amphipoda	Caprellidae	Caprellinae	Caprella	Caprella dilatata		BOLD:ACH7635	Mined from GenBank, NCBI	Sujeevan Ratnasingham		Adriana Radulovici	2020-10-21
2630	GBCMA5154-13	KC146202	Arthropoda	Malacostraca	Amphipoda	Caprellidae	Caprellinae	Caprella	Caprella dilatata		BOLD:ACH7635	Mined from GenBank, NCBI	Sujeevan Ratnasingham		Adriana Radulovici	2020-10-21
2631	GBCMA5369-13	JX988570	Arthropoda	Malacostraca	Amphipoda	Caprellidae	Caprellinae	Caprella	Caprella andreae		BOLD:ACH8095	Mined from GenBank, NCBI	Sujeevan Ratnasingham	COMPLEX	Adriana Radulovici	2020-10-21
2632	GBCMA5407-13	JX988532	Arthropoda	Malacostraca	Amphipoda	Caprellidae	Caprellinae	Caprella	Caprella andreae		BOLD:ACH8095	Mined from GenBank, NCBI	Sujeevan Ratnasingham	COMPLEX	Adriana Radulovici	2020-10-21
2633	GBCMA5405-13	JX988534	Arthropoda	Malacostraca	Amphipoda	Caprellidae	Caprellinae	Caprella	Caprella andreae		BOLD:ACH8095	Mined from GenBank, NCBI	Sujeevan Ratnasingham	COMPLEX	Adriana Radulovici	2020-10-21
2634	GBCMA5404-13	JX988535	Arthropoda	Malacostraca	Amphipoda	Caprellidae	Caprellinae	Caprella	Caprella andreae		BOLD:ACH8095	Mined from GenBank, NCBI	Sujeevan Ratnasingham	COMPLEX	Adriana Radulovici	2020-10-21
2635	GBCMA5374-13	JX988565	Arthropoda	Malacostraca	Amphipoda	Caprellidae	Caprellinae	Caprella	Caprella andreae		BOLD:ACH8095	Mined from GenBank, NCBI	Sujeevan Ratnasingham	COMPLEX	Adriana Radulovici	2020-10-21
2636	GBCMA5373-13	JX988566	Arthropoda	Malacostraca	Amphipoda	Caprellidae	Caprellinae	Caprella	Caprella andreae		BOLD:ACH8095	Mined from GenBank, NCBI	Sujeevan Ratnasingham	COMPLEX	Adriana Radulovici	2020-10-21
2637	GBCMA5372-13	JX988567	Arthropoda	Malacostraca	Amphipoda	Caprellidae	Caprellinae	Caprella	Caprella andreae		BOLD:ACH8095	Mined from GenBank, NCBI	Sujeevan Ratnasingham	COMPLEX	Adriana Radulovici	2020-10-21
2638	GBCMA5371-13	JX988568	Arthropoda	Malacostraca	Amphipoda	Caprellidae	Caprellinae	Caprella	Caprella andreae		BOLD:ACH8095	Mined from GenBank, NCBI	Sujeevan Ratnasingham	COMPLEX	Adriana Radulovici	2020-10-21
2639	GBCMA5370-13	JX988569	Arthropoda	Malacostraca	Amphipoda	Caprellidae	Caprellinae	Caprella	Caprella andreae		BOLD:ACH8095	Mined from GenBank, NCBI	Sujeevan Ratnasingham	COMPLEX	Adriana Radulovici	2020-10-21
2640	GBCMA5368-13	JX988571	Arthropoda	Malacostraca	Amphipoda	Caprellidae	Caprellinae	Caprella	Caprella andreae		BOLD:ACH8095	Mined from GenBank, NCBI	Sujeevan Ratnasingham	COMPLEX	Adriana Radulovici	2020-10-21
2641	GBCMA5367-13	JX988572	Arthropoda	Malacostraca	Amphipoda	Caprellidae	Caprellinae	Caprella	Caprella andreae		BOLD:ACH8095	Mined from GenBank, NCBI	Sujeevan Ratnasingham	COMPLEX	Adriana Radulovici	2020-10-21
2642	GBCMA5366-13	JX988573	Arthropoda	Malacostraca	Amphipoda	Caprellidae	Caprellinae	Caprella	Caprella andreae		BOLD:ACH8095	Mined from GenBank, NCBI	Sujeevan Ratnasingham	COMPLEX	Adriana Radulovici	2020-10-21
2643	GBCMA5365-13	JX988574	Arthropoda	Malacostraca	Amphipoda	Caprellidae	Caprellinae	Caprella	Caprella andreae		BOLD:ACH8095	Mined from GenBank, NCBI	Sujeevan Ratnasingham	COMPLEX	Adriana Radulovici	2020-10-21
2644	GBCMA5364-13	JX988575	Arthropoda	Malacostraca	Amphipoda	Caprellidae	Caprellinae	Caprella	Caprella andreae		BOLD:ACH8095	Mined from GenBank, NCBI	Sujeevan Ratnasingham	COMPLEX	Adriana Radulovici	2020-10-21
2645	GBCMA5363-13	JX988576	Arthropoda	Malacostraca	Amphipoda	Caprellidae	Caprellinae	Caprella	Caprella andreae		BOLD:ACH8095	Mined from GenBank, NCBI	Sujeevan Ratnasingham	COMPLEX	Adriana Radulovici	2020-10-21
2646	GBCMA5362-13	JX988577	Arthropoda	Malacostraca	Amphipoda	Caprellidae	Caprellinae	Caprella	Caprella andreae		BOLD:ACH8095	Mined from GenBank, NCBI	Sujeevan Ratnasingham	COMPLEX	Adriana Radulovici	2020-10-21
2647	GBCMA5361-13	JX988578	Arthropoda	Malacostraca	Amphipoda	Caprellidae	Caprellinae	Caprella	Caprella andreae		BOLD:ACH8095	Mined from GenBank, NCBI	Sujeevan Ratnasingham	COMPLEX	Adriana Radulovici	2020-10-21
2648	GBCMA5360-13	JX988579	Arthropoda	Malacostraca	Amphipoda	Caprellidae	Caprellinae	Caprella	Caprella andreae		BOLD:ACH8095	Mined from GenBank, NCBI	Sujeevan Ratnasingham	COMPLEX	Adriana Radulovici	2020-10-21
2649	GBCMA5380-13	JX988559	Arthropoda	Malacostraca	Amphipoda	Caprellidae	Caprellinae	Caprella	Caprella andreae		BOLD:ADS5410	Mined from GenBank, NCBI	Sujeevan Ratnasingham	COMPLEX	Adriana Radulovici	2020-10-21
2650	GBCMA5376-13	JX988563	Arthropoda	Malacostraca	Amphipoda	Caprellidae	Caprellinae	Caprella	Caprella andreae		BOLD:ADS5410	Mined from GenBank, NCBI	Sujeevan Ratnasingham	COMPLEX	Adriana Radulovici	2020-10-21
2651	GBCMA5395-13	JX988544	Arthropoda	Malacostraca	Amphipoda	Caprellidae	Caprellinae	Caprella	Caprella andreae		BOLD:ADS5410	Mined from GenBank, NCBI	Sujeevan Ratnasingham	COMPLEX	Adriana Radulovici	2020-10-21
2652	GBCMA5377-13	JX988562	Arthropoda	Malacostraca	Amphipoda	Caprellidae	Caprellinae	Caprella	Caprella andreae		BOLD:ADS5410	Mined from GenBank, NCBI	Sujeevan Ratnasingham	COMPLEX	Adriana Radulovici	2020-10-21
2653	GBCMA5406-13	JX988533	Arthropoda	Malacostraca	Amphipoda	Caprellidae	Caprellinae	Caprella	Caprella andreae		BOLD:ADS5410	Mined from GenBank, NCBI	Sujeevan Ratnasingham	COMPLEX	Adriana Radulovici	2020-10-21
2654	GBCMA5401-13	JX988538	Arthropoda	Malacostraca	Amphipoda	Caprellidae	Caprellinae	Caprella	Caprella andreae		BOLD:ADS5410	Mined from GenBank, NCBI	Sujeevan Ratnasingham	COMPLEX	Adriana Radulovici	2020-10-21
2655	GBCMA5402-13	JX988537	Arthropoda	Malacostraca	Amphipoda	Caprellidae	Caprellinae	Caprella	Caprella andreae		BOLD:ADS5410	Mined from GenBank, NCBI	Sujeevan Ratnasingham	COMPLEX	Adriana Radulovici	2020-10-21
2656	GBCMA5403-13	JX988536	Arthropoda	Malacostraca	Amphipoda	Caprellidae	Caprellinae	Caprella	Caprella andreae		BOLD:ADS5410	Mined from GenBank, NCBI	Sujeevan Ratnasingham	COMPLEX	Adriana Radulovici	2020-10-21
2657	GBCMA5408-13	JX988531	Arthropoda	Malacostraca	Amphipoda	Caprellidae	Caprellinae	Caprella	Caprella andreae		BOLD:ADS5410	Mined from GenBank, NCBI	Sujeevan Ratnasingham	COMPLEX	Adriana Radulovici	2020-10-21
2658	GBCMA5382-13	JX988557	Arthropoda	Malacostraca	Amphipoda	Caprellidae	Caprellinae	Caprella	Caprella andreae		BOLD:ADS5410	Mined from GenBank, NCBI	Sujeevan Ratnasingham	COMPLEX	Adriana Radulovici	2020-10-21
2659	GBCMA5381-13	JX988558	Arthropoda	Malacostraca	Amphipoda	Caprellidae	Caprellinae	Caprella	Caprella andreae		BOLD:ADS5410	Mined from GenBank, NCBI	Sujeevan Ratnasingham	COMPLEX	Adriana Radulovici	2020-10-21
2660	GBCMA5379-13	JX988560	Arthropoda	Malacostraca	Amphipoda	Caprellidae	Caprellinae	Caprella	Caprella andreae		BOLD:ADS5410	Mined from GenBank, NCBI	Sujeevan Ratnasingham	COMPLEX	Adriana Radulovici	2020-10-21
2661	GBCMA5378-13	JX988561	Arthropoda	Malacostraca	Amphipoda	Caprellidae	Caprellinae	Caprella	Caprella andreae		BOLD:ADS5410	Mined from GenBank, NCBI	Sujeevan Ratnasingham	COMPLEX	Adriana Radulovici	2020-10-21
2662	GBCMA5375-13	JX988564	Arthropoda	Malacostraca	Amphipoda	Caprellidae	Caprellinae	Caprella	Caprella andreae		BOLD:ADS5410	Mined from GenBank, NCBI	Sujeevan Ratnasingham	COMPLEX	Adriana Radulovici	2020-10-21
2663	GBCMA5387-13	JX988552	Arthropoda	Malacostraca	Amphipoda	Caprellidae	Caprellinae	Caprella	Caprella andreae		BOLD:ADS5410	Mined from GenBank, NCBI	Sujeevan Ratnasingham	COMPLEX	Adriana Radulovici	2020-10-21
2664	GBCMA5392-13	JX988547	Arthropoda	Malacostraca	Amphipoda	Caprellidae	Caprellinae	Caprella	Caprella andreae		BOLD:ADS5410	Mined from GenBank, NCBI	Sujeevan Ratnasingham	COMPLEX	Adriana Radulovici	2020-10-21
2665	GBCMA5398-13	JX988541	Arthropoda	Malacostraca	Amphipoda	Caprellidae	Caprellinae	Caprella	Caprella andreae		BOLD:ADS5410	Mined from GenBank, NCBI	Sujeevan Ratnasingham	COMPLEX	Adriana Radulovici	2020-10-21
2666	GBCMA5397-13	JX988542	Arthropoda	Malacostraca	Amphipoda	Caprellidae	Caprellinae	Caprella	Caprella andreae		BOLD:ADS5410	Mined from GenBank, NCBI	Sujeevan Ratnasingham	COMPLEX	Adriana Radulovici	2020-10-21
2667	GBCMA5396-13	JX988543	Arthropoda	Malacostraca	Amphipoda	Caprellidae	Caprellinae	Caprella	Caprella andreae		BOLD:ADS5410	Mined from GenBank, NCBI	Sujeevan Ratnasingham	COMPLEX	Adriana Radulovici	2020-10-21
2668	GBCMA5394-13	JX988545	Arthropoda	Malacostraca	Amphipoda	Caprellidae	Caprellinae	Caprella	Caprella andreae		BOLD:ADS5410	Mined from GenBank, NCBI	Sujeevan Ratnasingham	COMPLEX	Adriana Radulovici	2020-10-21
2669	GBCMA5393-13	JX988546	Arthropoda	Malacostraca	Amphipoda	Caprellidae	Caprellinae	Caprella	Caprella andreae		BOLD:ADS5410	Mined from GenBank, NCBI	Sujeevan Ratnasingham	COMPLEX	Adriana Radulovici	2020-10-21
2670	GBCMA5390-13	JX988549	Arthropoda	Malacostraca	Amphipoda	Caprellidae	Caprellinae	Caprella	Caprella andreae		BOLD:ADS5410	Mined from GenBank, NCBI	Sujeevan Ratnasingham	COMPLEX	Adriana Radulovici	2020-10-21
2671	GBCMA5389-13	JX988550	Arthropoda	Malacostraca	Amphipoda	Caprellidae	Caprellinae	Caprella	Caprella andreae		BOLD:ADS5410	Mined from GenBank, NCBI	Sujeevan Ratnasingham	COMPLEX	Adriana Radulovici	2020-10-21
2672	GBCMA5388-13	JX988551	Arthropoda	Malacostraca	Amphipoda	Caprellidae	Caprellinae	Caprella	Caprella andreae		BOLD:ADS5410	Mined from GenBank, NCBI	Sujeevan Ratnasingham	COMPLEX	Adriana Radulovici	2020-10-21
2673	GBCMA5400-13	JX988539	Arthropoda	Malacostraca	Amphipoda	Caprellidae	Caprellinae	Caprella	Caprella andreae		BOLD:ADS5410	Mined from GenBank, NCBI	Sujeevan Ratnasingham	COMPLEX	Adriana Radulovici	2020-10-21
2674	GBCMA5399-13	JX988540	Arthropoda	Malacostraca	Amphipoda	Caprellidae	Caprellinae	Caprella	Caprella andreae		BOLD:ADS5410	Mined from GenBank, NCBI	Sujeevan Ratnasingham	COMPLEX	Adriana Radulovici	2020-10-21
2675	GBCMA5391-13	JX988548	Arthropoda	Malacostraca	Amphipoda	Caprellidae	Caprellinae	Caprella	Caprella andreae		BOLD:ADS5410	Mined from GenBank, NCBI	Sujeevan Ratnasingham	COMPLEX	Adriana Radulovici	2020-10-21
2676	VAFIV181-14	WCH_0850	Arthropoda	Malacostraca	Amphipoda	Caprellidae	Caprellinae	Caprella	Caprella penantis		BOLD:ACM2623	Smithsonian Institution National Museum of Natural History	Matthieu Leray	COMPLEX	Adriana Radulovici	2020-10-21
2677	VAFIV156-14	WCH_0819	Arthropoda	Malacostraca	Amphipoda	Caprellidae	Caprellinae	Caprella	Caprella penantis		BOLD:ACM2623	Smithsonian Institution National Museum of Natural History	Matthieu Leray	COMPLEX	Adriana Radulovici	2020-10-21
2678	VATWO083-14	WCH_0214	Arthropoda	Malacostraca	Amphipoda	Caprellidae	Caprellinae	Caprella	Caprella penantis		BOLD:ACM2623	Smithsonian Institution National Museum of Natural History	Matthieu Leray	COMPLEX	Adriana Radulovici	2020-10-21
2679	VAFIV116-14	WCH_0774	Arthropoda	Malacostraca	Amphipoda	Caprellidae	Caprellinae	Caprella	Caprella penantis		BOLD:ACM2623	Smithsonian Institution National Museum of Natural History	Matthieu Leray	COMPLEX	Adriana Radulovici	2020-10-21
2680	VATWO098-14	WCH_0236	Arthropoda	Malacostraca	Amphipoda	Caprellidae	Caprellinae	Caprella	Caprella penantis		BOLD:ACM2623	Smithsonian Institution National Museum of Natural History	Matthieu Leray	COMPLEX	Adriana Radulovici	2020-10-21
2681	VAFIV113-14	WCH_0771	Arthropoda	Malacostraca	Amphipoda	Caprellidae	Caprellinae	Caprella	Caprella penantis		BOLD:ACM2623	Smithsonian Institution National Museum of Natural History	Matthieu Leray	COMPLEX	Adriana Radulovici	2020-10-21
2682	VAFIV108-14	WCH_0765	Arthropoda	Malacostraca	Amphipoda	Caprellidae	Caprellinae	Caprella	Caprella penantis		BOLD:ACM2623	Smithsonian Institution National Museum of Natural History	Matthieu Leray	COMPLEX	Adriana Radulovici	2020-10-21
2683	VAFIV184-14	WCH_0853	Arthropoda	Malacostraca	Amphipoda	Caprellidae	Caprellinae	Caprella	Caprella penantis		BOLD:ACM2623	Smithsonian Institution National Museum of Natural History	Matthieu Leray	COMPLEX	Adriana Radulovici	2020-10-21
2684	SERCI411-14	SERCINVERT0411	Arthropoda	Malacostraca	Amphipoda	Caprellidae	Caprellinae	Caprella	Caprella penantis		BOLD:ACM2623	Smithsonian Institution National Museum of Natural History	Robert Aguilar	COMPLEX	Adriana Radulovici	2020-10-21
2685	VAFIV076-14	WCH_0725	Arthropoda	Malacostraca	Amphipoda	Caprellidae	Caprellinae	Caprella	Caprella penantis		BOLD:ACM2623	Smithsonian Institution National Museum of Natural History	Matthieu Leray	COMPLEX	Adriana Radulovici	2020-10-21
2686	VAFIV187-14	WCH_0856	Arthropoda	Malacostraca	Amphipoda	Caprellidae	Caprellinae	Caprella	Caprella penantis		BOLD:ACM2623	Smithsonian Institution National Museum of Natural History	Matthieu Leray	COMPLEX	Adriana Radulovici	2020-10-21
2687	VAFIV088-14	WCH_0738	Arthropoda	Malacostraca	Amphipoda	Caprellidae	Caprellinae	Caprella	Caprella penantis		BOLD:ACM2623	Smithsonian Institution National Museum of Natural History	Matthieu Leray	COMPLEX	Adriana Radulovici	2020-10-21
2688	VAFIV079-14	WCH_0728	Arthropoda	Malacostraca	Amphipoda	Caprellidae	Caprellinae	Caprella	Caprella penantis		BOLD:ACM2623	Smithsonian Institution National Museum of Natural History	Matthieu Leray	COMPLEX	Adriana Radulovici	2020-10-21
2689	VAFIV216-14	WCH_0891	Arthropoda	Malacostraca	Amphipoda	Caprellidae	Caprellinae	Caprella	Caprella penantis		BOLD:ACM2623	Smithsonian Institution National Museum of Natural History	Matthieu Leray	COMPLEX	Adriana Radulovici	2020-10-21
2690	VAFIV157-14	WCH_0820	Arthropoda	Malacostraca	Amphipoda	Caprellidae	Caprellinae	Caprella	Caprella penantis		BOLD:ACM2623	Smithsonian Institution National Museum of Natural History	Matthieu Leray	COMPLEX	Adriana Radulovici	2020-10-21
2691	VAFIV075-14	WCH_0724	Arthropoda	Malacostraca	Amphipoda	Caprellidae	Caprellinae	Caprella	Caprella penantis		BOLD:ACM2623	Smithsonian Institution National Museum of Natural History	Matthieu Leray	COMPLEX	Adriana Radulovici	2020-10-21
2692	VAFIV107-14	WCH_0763	Arthropoda	Malacostraca	Amphipoda	Caprellidae	Caprellinae	Caprella	Caprella penantis		BOLD:ACM2623	Smithsonian Institution National Museum of Natural History	Matthieu Leray	COMPLEX	Adriana Radulovici	2020-10-21
2693	VAFIV174-14	WCH_0840	Arthropoda	Malacostraca	Amphipoda	Caprellidae	Caprellinae	Caprella	Caprella penantis		BOLD:ACM2623	Smithsonian Institution National Museum of Natural History	Matthieu Leray	COMPLEX	Adriana Radulovici	2020-10-21
2694	VAFIV172-14	WCH_0837	Arthropoda	Malacostraca	Amphipoda	Caprellidae	Caprellinae	Caprella	Caprella penantis		BOLD:ACM2623	Smithsonian Institution National Museum of Natural History	Matthieu Leray	COMPLEX	Adriana Radulovici	2020-10-21
2695	VATWO082-14	WCH_0213	Arthropoda	Malacostraca	Amphipoda	Caprellidae	Caprellinae	Caprella	Caprella penantis		BOLD:ACM2623	Smithsonian Institution National Museum of Natural History	Matthieu Leray	COMPLEX	Adriana Radulovici	2020-10-21
2696	VAFIV089-14	WCH_0740	Arthropoda	Malacostraca	Amphipoda	Caprellidae	Caprellinae	Caprella	Caprella penantis		BOLD:ACM2623	Smithsonian Institution National Museum of Natural History	Matthieu Leray	COMPLEX	Adriana Radulovici	2020-10-21
2697	VAFIV081-14	WCH_0730	Arthropoda	Malacostraca	Amphipoda	Caprellidae	Caprellinae	Caprella	Caprella penantis		BOLD:ACM2623	Smithsonian Institution National Museum of Natural History	Matthieu Leray	COMPLEX	Adriana Radulovici	2020-10-21
2698	VAFIV117-14	WCH_0775	Arthropoda	Malacostraca	Amphipoda	Caprellidae	Caprellinae	Caprella	Caprella penantis		BOLD:ACM2623	Smithsonian Institution National Museum of Natural History	Matthieu Leray	COMPLEX	Adriana Radulovici	2020-10-21
2699	VAFIV146-14	WCH_0808	Arthropoda	Malacostraca	Amphipoda	Caprellidae	Caprellinae	Caprella	Caprella penantis		BOLD:ACM2623	Smithsonian Institution National Museum of Natural History	Matthieu Leray	COMPLEX	Adriana Radulovici	2020-10-21
2700	VAFIV129-14	WCH_0787	Arthropoda	Malacostraca	Amphipoda	Caprellidae	Caprellinae	Caprella	Caprella penantis		BOLD:ACM2623	Smithsonian Institution National Museum of Natural History	Matthieu Leray	COMPLEX	Adriana Radulovici	2020-10-21
2701	VAFIV166-14	WCH_0831	Arthropoda	Malacostraca	Amphipoda	Caprellidae	Caprellinae	Caprella	Caprella penantis		BOLD:ACM2623	Smithsonian Institution National Museum of Natural History	Matthieu Leray	COMPLEX	Adriana Radulovici	2020-10-21
2702	VAFIV173-14	WCH_0838	Arthropoda	Malacostraca	Amphipoda	Caprellidae	Caprellinae	Caprella	Caprella penantis		BOLD:ACM2623	Smithsonian Institution National Museum of Natural History	Matthieu Leray	COMPLEX	Adriana Radulovici	2020-10-21
2703	VAFIV034-14	WCH_0680	Arthropoda	Malacostraca	Amphipoda	Caprellidae	Caprellinae	Caprella	Caprella penantis		BOLD:ACM2623	Smithsonian Institution National Museum of Natural History	Matthieu Leray	COMPLEX	Adriana Radulovici	2020-10-21
2704	VAFIV033-14	WCH_0678	Arthropoda	Malacostraca	Amphipoda	Caprellidae	Caprellinae	Caprella	Caprella penantis		BOLD:ACM2623	Smithsonian Institution National Museum of Natural History	Matthieu Leray	COMPLEX	Adriana Radulovici	2020-10-21
2705	VAFIV190-14	WCH_0862	Arthropoda	Malacostraca	Amphipoda	Caprellidae	Caprellinae	Caprella	Caprella penantis		BOLD:ACM2623	Smithsonian Institution National Museum of Natural History	Matthieu Leray	COMPLEX	Adriana Radulovici	2020-10-21
2706	VAFIV095-14	WCH_0751	Arthropoda	Malacostraca	Amphipoda	Caprellidae	Caprellinae	Caprella	Caprella penantis		BOLD:ACM2623	Smithsonian Institution National Museum of Natural History	Matthieu Leray	COMPLEX	Adriana Radulovici	2020-10-21
2707	VAFIV082-14	WCH_0731	Arthropoda	Malacostraca	Amphipoda	Caprellidae	Caprellinae	Caprella	Caprella penantis		BOLD:ACM2623	Smithsonian Institution National Museum of Natural History	Matthieu Leray	COMPLEX	Adriana Radulovici	2020-10-21
2708	VAFIV182-14	WCH_0851	Arthropoda	Malacostraca	Amphipoda	Caprellidae	Caprellinae	Caprella	Caprella penantis		BOLD:ACM2623	Smithsonian Institution National Museum of Natural History	Matthieu Leray	COMPLEX	Adriana Radulovici	2020-10-21
2709	VAFIV143-14	WCH_0804	Arthropoda	Malacostraca	Amphipoda	Caprellidae	Caprellinae	Caprella	Caprella penantis		BOLD:ACM2623	Smithsonian Institution National Museum of Natural History	Matthieu Leray	COMPLEX	Adriana Radulovici	2020-10-21
2710	VAFIV045-14	WCH_0691	Arthropoda	Malacostraca	Amphipoda	Caprellidae	Caprellinae	Caprella	Caprella penantis		BOLD:ACM2623	Smithsonian Institution National Museum of Natural History	Matthieu Leray	COMPLEX	Adriana Radulovici	2020-10-21
2711	VAFIV183-14	WCH_0852	Arthropoda	Malacostraca	Amphipoda	Caprellidae	Caprellinae	Caprella	Caprella penantis		BOLD:ACM2623	Smithsonian Institution National Museum of Natural History	Matthieu Leray	COMPLEX	Adriana Radulovici	2020-10-21
2712	VAFIV171-14	WCH_0836	Arthropoda	Malacostraca	Amphipoda	Caprellidae	Caprellinae	Caprella	Caprella penantis		BOLD:ACM2623	Smithsonian Institution National Museum of Natural History	Matthieu Leray	COMPLEX	Adriana Radulovici	2020-10-21
2713	VAFIV188-14	WCH_0857	Arthropoda	Malacostraca	Amphipoda	Caprellidae	Caprellinae	Caprella	Caprella penantis		BOLD:ACM2623	Smithsonian Institution National Museum of Natural History	Matthieu Leray	COMPLEX	Adriana Radulovici	2020-10-21
2714	VAFIV206-14	WCH_0880	Arthropoda	Malacostraca	Amphipoda	Caprellidae	Caprellinae	Caprella	Caprella penantis		BOLD:ACM2623	Smithsonian Institution National Museum of Natural History	Matthieu Leray	COMPLEX	Adriana Radulovici	2020-10-21
2715	VATWO005-14	WCH_0016	Arthropoda	Malacostraca	Amphipoda	Caprellidae	Caprellinae	Caprella	Caprella penantis		BOLD:ACM2623	Smithsonian Institution National Museum of Natural History	Matthieu Leray	COMPLEX	Adriana Radulovici	2020-10-21
2716	VAFIV144-14	WCH_0805	Arthropoda	Malacostraca	Amphipoda	Caprellidae	Caprellinae	Caprella	Caprella penantis		BOLD:ACM2623	Smithsonian Institution National Museum of Natural History	Matthieu Leray	COMPLEX	Adriana Radulovici	2020-10-21
2717	VAFIV178-14	WCH_0846	Arthropoda	Malacostraca	Amphipoda	Caprellidae	Caprellinae	Caprella	Caprella penantis		BOLD:ACM2623	Smithsonian Institution National Museum of Natural History	Matthieu Leray	COMPLEX	Adriana Radulovici	2020-10-21
2718	VAFIV169-14	WCH_0834	Arthropoda	Malacostraca	Amphipoda	Caprellidae	Caprellinae	Caprella	Caprella penantis		BOLD:ACM2623	Smithsonian Institution National Museum of Natural History	Matthieu Leray	COMPLEX	Adriana Radulovici	2020-10-21
2719	VAFIV105-14	WCH_0761	Arthropoda	Malacostraca	Amphipoda	Caprellidae	Caprellinae	Caprella	Caprella penantis		BOLD:ACM2623	Smithsonian Institution National Museum of Natural History	Matthieu Leray	COMPLEX	Adriana Radulovici	2020-10-21
2720	VAFIV192-14	WCH_0864	Arthropoda	Malacostraca	Amphipoda	Caprellidae	Caprellinae	Caprella	Caprella penantis		BOLD:ACM2623	Smithsonian Institution National Museum of Natural History	Matthieu Leray	COMPLEX	Adriana Radulovici	2020-10-21
2721	VAFIV080-14	WCH_0729	Arthropoda	Malacostraca	Amphipoda	Caprellidae	Caprellinae	Caprella	Caprella penantis		BOLD:ACM2623	Smithsonian Institution National Museum of Natural History	Matthieu Leray	COMPLEX	Adriana Radulovici	2020-10-21
2722	VAFIV167-14	WCH_0832	Arthropoda	Malacostraca	Amphipoda	Caprellidae	Caprellinae	Caprella	Caprella penantis		BOLD:ACM2623	Smithsonian Institution National Museum of Natural History	Matthieu Leray	COMPLEX	Adriana Radulovici	2020-10-21
2723	BCASB003-16	IM12DEVOTE_REDCAL_049	Arthropoda	Malacostraca	Amphipoda	Caprellidae	Caprellinae	Caprella	Caprella acanthifera		BOLD:AAW8076	AZTI Tecnalia	Eva Aylagas	AMBIG	Adriana Radulovici	2020-10-12		2 seq with 2 species names
2724	FCCOM114-10	SFCM10-003	Arthropoda	Malacostraca	Amphipoda	Caprellidae	Caprellinae	Caprella	Caprella danilevskii		BOLD:AAW8076	University of Minho	Jorge Lobo Arteaga	AMBIG	Adriana Radulovici	2020-10-12		2 seq with 2 species names
2725	BNSA078-12	MT02738	Arthropoda	Malacostraca	Amphipoda	Caprellidae	Caprellinae	Caprella	Caprella mutica		BOLD:AAE7686	Deutsches Zentrum fuer Marine Biodiversitaetsforschung	Michael J. Raupach		Adriana Radulovici	2020-10-12
2726	WW830-08	GSL22-01	Arthropoda	Malacostraca	Amphipoda	Caprellidae	Caprellinae	Caprella	Caprella mutica		BOLD:AAE7686	Universite du Quebec a Rimouski	Adriana E. Radulovici		Adriana Radulovici	2020-10-12
2727	SDP547026-16	16_UNE_DBL_18A	Arthropoda	Malacostraca	Amphipoda	Caprellidae	Caprellinae	Caprella	Caprella mutica		BOLD:AAE7686	University of New England	Student Portal Manager		Adriana Radulovici	2020-10-12
2728	WWGSL281-08	L232F36-01	Arthropoda	Malacostraca	Amphipoda	Caprellidae	Caprellinae	Caprella	Caprella mutica		BOLD:AAE7686	Universite du Quebec a Rimouski	Adriana E. Radulovici		Adriana Radulovici	2020-10-12
2729	BNSA077-12	MT02737	Arthropoda	Malacostraca	Amphipoda	Caprellidae	Caprellinae	Caprella	Caprella mutica		BOLD:AAE7686	Deutsches Zentrum fuer Marine Biodiversitaetsforschung	Michael J. Raupach		Adriana Radulovici	2020-10-12
2730	BNSC165-10	MT01240	Arthropoda	Malacostraca	Amphipoda	Caprellidae	Caprellinae	Caprella	Caprella mutica		BOLD:AAE7686	Deutsches Zentrum fuer Marine Biodiversitaetsforschung	Michael J. Raupach		Adriana Radulovici	2020-10-12
2731	GBMTG2307-16	NC_014492	Arthropoda	Malacostraca	Amphipoda	Caprellidae	Caprellinae	Caprella	Caprella mutica		BOLD:AAE7686	Mined from GenBank, NCBI	Sujeevan Ratnasingham		Adriana Radulovici	2020-10-12
2732	GBMNA12472-19	GU130250	Arthropoda	Malacostraca	Amphipoda	Caprellidae	Caprellinae	Caprella	Caprella mutica		BOLD:AAE7686	Mined from GenBank, NCBI	Ramya Manjunath		Adriana Radulovici	2020-10-12
2733	WW831-08	GSL22-02	Arthropoda	Malacostraca	Amphipoda	Caprellidae	Caprellinae	Caprella	Caprella mutica		BOLD:AAE7686	Universite du Quebec a Rimouski	Adriana E. Radulovici		Adriana Radulovici	2020-10-12
2734	WWAMP1229-13	MGDSt-E32-1	Arthropoda	Malacostraca	Amphipoda	Caprellidae	Caprellinae	Caprella	Caprella mutica		BOLD:AAE7686	Centre for Biodiversity Genomics	Adriana E. Radulovici		Adriana Radulovici	2020-10-12
2735	BNSC161-10	MT01236	Arthropoda	Malacostraca	Amphipoda	Caprellidae	Caprellinae	Caprella	Caprella mutica		BOLD:AAE7686	Deutsches Zentrum fuer Marine Biodiversitaetsforschung	Michael J. Raupach		Adriana Radulovici	2020-10-12
2736	BNSC162-10	MT01237	Arthropoda	Malacostraca	Amphipoda	Caprellidae	Caprellinae	Caprella	Caprella mutica		BOLD:AAE7686	Deutsches Zentrum fuer Marine Biodiversitaetsforschung	Michael J. Raupach		Adriana Radulovici	2020-10-12
2737	BNSC164-10	MT01239	Arthropoda	Malacostraca	Amphipoda	Caprellidae	Caprellinae	Caprella	Caprella mutica		BOLD:AAE7686	Deutsches Zentrum fuer Marine Biodiversitaetsforschung	Michael J. Raupach		Adriana Radulovici	2020-10-12
2738	NBCRU014-12	12NJNB0055	Arthropoda	Malacostraca	Amphipoda	Caprellidae	Caprellinae	Caprella	Caprella mutica		BOLD:AAE7686	Centre for Biodiversity Genomics	Nicholas Jeffery		Adriana Radulovici	2020-10-12
2739	WWGSL279-08	L232F19-01	Arthropoda	Malacostraca	Amphipoda	Caprellidae	Caprellinae	Caprella	Caprella mutica		BOLD:AAE7686	Universite du Quebec a Rimouski	Adriana E. Radulovici		Adriana Radulovici	2020-10-12
2740	BNSA080-12	MT02740	Arthropoda	Malacostraca	Amphipoda	Caprellidae	Caprellinae	Caprella	Caprella mutica		BOLD:AAE7686	Deutsches Zentrum fuer Marine Biodiversitaetsforschung	Michael J. Raupach		Adriana Radulovici	2020-10-12
2741	BNSA076-12	MT02736	Arthropoda	Malacostraca	Amphipoda	Caprellidae	Caprellinae	Caprella	Caprella mutica		BOLD:AAE7686	Deutsches Zentrum fuer Marine Biodiversitaetsforschung	Michael J. Raupach		Adriana Radulovici	2020-10-12
2742	BNSA075-12	MT02735	Arthropoda	Malacostraca	Amphipoda	Caprellidae	Caprellinae	Caprella	Caprella mutica		BOLD:AAE7686	Deutsches Zentrum fuer Marine Biodiversitaetsforschung	Michael J. Raupach		Adriana Radulovici	2020-10-12
2743	DISA817-19	LACM:DISCO:6634	Arthropoda	Malacostraca	Amphipoda	Caprellidae	Caprellinae	Caprella	Caprella verrucosa		BOLD:ADR5406	Natural History Museum of Los Angeles County	DISCO MBC LACM	COMPLEX	Adriana Radulovici	2020-10-12
2744	DISA818-19	LACM:DISCO:6635	Arthropoda	Malacostraca	Amphipoda	Caprellidae					BOLD:ADR5406	Natural History Museum of Los Angeles County	DISCO MBC LACM		Adriana Radulovici	2020-10-12
2745	DISA890-19	LACM:DISCO:7060	Arthropoda	Malacostraca	Amphipoda	Caprellidae					BOLD:ADR5406	Natural History Museum of Los Angeles County	DISCO MBC LACM		Adriana Radulovici	2020-10-12
2746	NJCGS688-10	10BIOBC-00904	Arthropoda	Malacostraca	Amphipoda	Caprellidae	Caprellinae	Caprella	Caprella verrucosa		BOLD:AAV5275	Biodiversity Institute of Ontario	Nicholas Jeffery	COMPLEX	Adriana Radulovici	2020-10-12
2747	NJCGS815-11	10BIOBC-01031	Arthropoda	Malacostraca	Amphipoda	Caprellidae	Caprellinae	Caprella	Caprella verrucosa		BOLD:AAV5275	Centre for Biodiversity Genomics	Nicholas Jeffery	COMPLEX	Adriana Radulovici	2020-10-12
2748	NJCGS694-10	10BIOBC-00910	Arthropoda	Malacostraca	Amphipoda	Caprellidae	Caprellinae	Caprella	Caprella verrucosa		BOLD:AAV5275	Biodiversity Institute of Ontario	Nicholas Jeffery	COMPLEX	Adriana Radulovici	2020-10-12
2749	NJCGS687-10	10BIOBC-00903	Arthropoda	Malacostraca	Amphipoda	Caprellidae	Caprellinae	Caprella	Caprella verrucosa		BOLD:AAV5275	Biodiversity Institute of Ontario	Nicholas Jeffery	COMPLEX	Adriana Radulovici	2020-10-12
2750	NJCGS819-11	10BIOBC-01035	Arthropoda	Malacostraca	Amphipoda	Caprellidae	Caprellinae	Metacaprella	Metacaprella kennerlyi		BOLD:AAH2716	Centre for Biodiversity Genomics	Nicholas Jeffery		Adriana Radulovici	2020-10-12
2751	NJCGS817-11	10BIOBC-01033	Arthropoda	Malacostraca	Amphipoda	Caprellidae	Caprellinae	Metacaprella	Metacaprella kennerlyi		BOLD:AAH2716	Centre for Biodiversity Genomics	Nicholas Jeffery		Adriana Radulovici	2020-10-12
2752	BCAMP065-08	BCAMP0065	Arthropoda	Malacostraca	Amphipoda	Caprellidae	Caprellinae	Metacaprella	Metacaprella kennerlyi		BOLD:AAH2716	Centre for Biodiversity Genomics	CBG Collections Unit		Adriana Radulovici	2020-10-12
2753	BCAMP066-08	BCAMP0066	Arthropoda	Malacostraca	Amphipoda	Caprellidae	Caprellinae	Metacaprella	Metacaprella kennerlyi		BOLD:AAH2716	Centre for Biodiversity Genomics	CBG Collections Unit		Adriana Radulovici	2020-10-12
2754	NJCGS816-11	10BIOBC-01032	Arthropoda	Malacostraca	Amphipoda	Caprellidae	Caprellinae	Metacaprella	Metacaprella kennerlyi		BOLD:AAH2716	Centre for Biodiversity Genomics	Nicholas Jeffery		Adriana Radulovici	2020-10-12
2755	NJCGS820-11	10BIOBC-01036	Arthropoda	Malacostraca	Amphipoda	Caprellidae	Caprellinae	Metacaprella	Metacaprella kennerlyi		BOLD:AAH2716	Centre for Biodiversity Genomics	Nicholas Jeffery		Adriana Radulovici	2020-10-12
2756	NJCGS822-11	10BIOBC-01038	Arthropoda	Malacostraca	Amphipoda	Caprellidae	Caprellinae	Metacaprella	Metacaprella kennerlyi		BOLD:AAH2716	Centre for Biodiversity Genomics	Nicholas Jeffery		Adriana Radulovici	2020-10-12
2757	NJCGS692-10	10BIOBC-00908	Arthropoda	Malacostraca	Amphipoda	Caprellidae	Caprellinae	Metacaprella	Metacaprella kennerlyi		BOLD:AAH2716	Biodiversity Institute of Ontario	Nicholas Jeffery		Adriana Radulovici	2020-10-12
2758	NJCGS690-10	10BIOBC-00906	Arthropoda	Malacostraca	Amphipoda	Caprellidae	Caprellinae	Metacaprella	Metacaprella kennerlyi		BOLD:AAH2716	Biodiversity Institute of Ontario	Nicholas Jeffery		Adriana Radulovici	2020-10-12
2759	NJCGS818-11	10BIOBC-01034	Arthropoda	Malacostraca	Amphipoda	Caprellidae	Caprellinae	Metacaprella	Metacaprella kennerlyi		BOLD:AAH2716	Centre for Biodiversity Genomics	Nicholas Jeffery		Adriana Radulovici	2020-10-12
2760	NJCGS689-10	10BIOBC-00905	Arthropoda	Malacostraca	Amphipoda	Caprellidae	Caprellinae	Metacaprella	Metacaprella kennerlyi		BOLD:AAH2716	Biodiversity Institute of Ontario	Nicholas Jeffery		Adriana Radulovici	2020-10-12
2761	NJCGS695-10	10BIOBC-00911	Arthropoda	Malacostraca	Amphipoda	Caprellidae	Caprellinae	Metacaprella	Metacaprella kennerlyi		BOLD:AAH2716	Biodiversity Institute of Ontario	Nicholas Jeffery		Adriana Radulovici	2020-10-12
2762	NJCGS797-10	10BIOBC-01013	Arthropoda	Malacostraca	Amphipoda	Caprellidae	Caprellinae	Metacaprella	Metacaprella kennerlyi		BOLD:AAH2716	Centre for Biodiversity Genomics	Nicholas Jeffery		Adriana Radulovici	2020-10-12
2763	NJCGS796-10	10BIOBC-01012	Arthropoda	Malacostraca	Amphipoda	Caprellidae	Caprellinae	Metacaprella	Metacaprella kennerlyi		BOLD:AAH2716	Centre for Biodiversity Genomics	Nicholas Jeffery		Adriana Radulovici	2020-10-12
2764	NJCGS795-10	10BIOBC-01011	Arthropoda	Malacostraca	Amphipoda	Caprellidae	Caprellinae	Metacaprella	Metacaprella kennerlyi		BOLD:AAH2716	Centre for Biodiversity Genomics	Nicholas Jeffery		Adriana Radulovici	2020-10-12
2765	NJCGS794-10	10BIOBC-01010	Arthropoda	Malacostraca	Amphipoda	Caprellidae	Caprellinae	Metacaprella	Metacaprella kennerlyi		BOLD:AAH2716	Centre for Biodiversity Genomics	Nicholas Jeffery		Adriana Radulovici	2020-10-12
2766	NJCGS793-10	10BIOBC-01009	Arthropoda	Malacostraca	Amphipoda	Caprellidae	Caprellinae	Metacaprella	Metacaprella kennerlyi		BOLD:AAH2716	Centre for Biodiversity Genomics	Nicholas Jeffery		Adriana Radulovici	2020-10-12
2767	NJCGS792-10	10BIOBC-01008	Arthropoda	Malacostraca	Amphipoda	Caprellidae	Caprellinae	Metacaprella	Metacaprella kennerlyi		BOLD:AAH2716	Centre for Biodiversity Genomics	Nicholas Jeffery		Adriana Radulovici	2020-10-12
2768	NJCGS791-10	10BIOBC-01007	Arthropoda	Malacostraca	Amphipoda	Caprellidae	Caprellinae	Metacaprella	Metacaprella kennerlyi		BOLD:AAH2716	Centre for Biodiversity Genomics	Nicholas Jeffery		Adriana Radulovici	2020-10-12
2769	NJCGS790-10	10BIOBC-01006	Arthropoda	Malacostraca	Amphipoda	Caprellidae	Caprellinae	Metacaprella	Metacaprella kennerlyi		BOLD:AAH2716	Centre for Biodiversity Genomics	Nicholas Jeffery		Adriana Radulovici	2020-10-12
2770	NJCGS789-10	10BIOBC-01005	Arthropoda	Malacostraca	Amphipoda	Caprellidae	Caprellinae	Metacaprella	Metacaprella kennerlyi		BOLD:AAH2716	Centre for Biodiversity Genomics	Nicholas Jeffery		Adriana Radulovici	2020-10-12
2771	NJCGS729-10	10BIOBC-00945	Arthropoda	Malacostraca	Amphipoda	Caprellidae	Caprellinae	Metacaprella	Metacaprella kennerlyi		BOLD:AAH2716	Centre for Biodiversity Genomics	Nicholas Jeffery		Adriana Radulovici	2020-10-12
2772	NJCGS728-10	10BIOBC-00944	Arthropoda	Malacostraca	Amphipoda	Caprellidae	Caprellinae	Metacaprella	Metacaprella kennerlyi		BOLD:AAH2716	Centre for Biodiversity Genomics	Nicholas Jeffery		Adriana Radulovici	2020-10-12
2773	BCAMP012-08	BCAMP0012	Arthropoda	Malacostraca	Amphipoda	Caprellidae	Caprellinae	Caprella	Caprella laeviuscula		BOLD:AAH2711	Centre for Biodiversity Genomics	CBG Collections Unit	COMPLEX	Adriana Radulovici	2020-10-12
2774	NJCGS780-10	10BIOBC-00996	Arthropoda	Malacostraca	Amphipoda	Caprellidae	Caprellinae	Caprella	Caprella laeviuscula		BOLD:AAH2711	Centre for Biodiversity Genomics	Nicholas Jeffery	COMPLEX	Adriana Radulovici	2020-10-12
2775	NJCGS727-10	10BIOBC-00943	Arthropoda	Malacostraca	Amphipoda	Caprellidae	Caprellinae	Caprella	Caprella laeviuscula		BOLD:AAH2711	Centre for Biodiversity Genomics	Nicholas Jeffery	COMPLEX	Adriana Radulovici	2020-10-12
2776	BCAMP154-08	BCAMP0154	Arthropoda	Malacostraca	Amphipoda	Caprellidae	Caprellinae	Caprella	Caprella laeviuscula		BOLD:ACF5647	Centre for Biodiversity Genomics	CBG Collections Unit	COMPLEX	Adriana Radulovici	2020-10-12
2777	NJCGS764-10	10BIOBC-00980	Arthropoda	Malacostraca	Amphipoda	Caprellidae	Caprellinae	Caprella	Caprella laeviuscula		BOLD:ACF5647	Centre for Biodiversity Genomics	Nicholas Jeffery	COMPLEX	Adriana Radulovici	2020-10-12
2778	NJCGS766-10	10BIOBC-00982	Arthropoda	Malacostraca	Amphipoda	Caprellidae	Caprellinae	Caprella	Caprella laeviuscula		BOLD:ACF5647	Centre for Biodiversity Genomics	Nicholas Jeffery	COMPLEX	Adriana Radulovici	2020-10-12
2779	NJCGS714-10	10BIOBC-00930	Arthropoda	Malacostraca	Amphipoda	Caprellidae	Caprellinae	Caprella	Caprella laeviuscula		BOLD:ACF5647	Biodiversity Institute of Ontario	Nicholas Jeffery	COMPLEX	Adriana Radulovici	2020-10-12
2780	NJCGS633-10	10BIOBC-00849	Arthropoda	Malacostraca	Amphipoda	Caprellidae	Caprellinae	Caprella	Caprella laeviuscula		BOLD:ACF5647	Biodiversity Institute of Ontario	Nicholas Jeffery	COMPLEX	Adriana Radulovici	2020-10-12
2781	NJCGS760-10	10BIOBC-00976	Arthropoda	Malacostraca	Amphipoda	Caprellidae	Caprellinae	Caprella	Caprella laeviuscula		BOLD:ACF5647	Centre for Biodiversity Genomics	Nicholas Jeffery	COMPLEX	Adriana Radulovici	2020-10-12
2782	BCAMP160-08	BCAMP0160	Arthropoda	Malacostraca	Amphipoda	Caprellidae	Caprellinae	Caprella	Caprella laeviuscula		BOLD:AAH2712	Centre for Biodiversity Genomics	CBG Collections Unit	COMPLEX	Adriana Radulovici	2020-10-12
2783	BCAMP169-08	BCAMP0169	Arthropoda	Malacostraca	Amphipoda	Caprellidae	Caprellinae	Caprella	Caprella laeviuscula		BOLD:AAH2712	Centre for Biodiversity Genomics	CBG Collections Unit	COMPLEX	Adriana Radulovici	2020-10-12
2784	BCAMP170-08	BCAMP0170	Arthropoda	Malacostraca	Amphipoda	Caprellidae	Caprellinae	Caprella	Caprella laeviuscula		BOLD:AAH2712	Centre for Biodiversity Genomics	CBG Collections Unit	COMPLEX	Adriana Radulovici	2020-10-12
2785	BCAMP166-08	BCAMP0166	Arthropoda	Malacostraca	Amphipoda	Caprellidae	Caprellinae	Caprella	Caprella laeviuscula		BOLD:AAH2712	Centre for Biodiversity Genomics	CBG Collections Unit	COMPLEX	Adriana Radulovici	2020-10-12
2786	DQCS140-10	BCC2010-039	Arthropoda	Malacostraca	Amphipoda	Caprellidae	Caprellinae	Caprella	Caprella laeviuscula		BOLD:AAH2712	Centre for Biodiversity Genomics	Dirk Steinke	COMPLEX	Adriana Radulovici	2020-10-12
2787	DQCS141-10	BCC2010-040	Arthropoda	Malacostraca	Amphipoda	Caprellidae	Caprellinae	Caprella	Caprella laeviuscula		BOLD:AAH2712	Centre for Biodiversity Genomics	Dirk Steinke	COMPLEX	Adriana Radulovici	2020-10-12
2788	BCAMP171-08	BCAMP0171	Arthropoda	Malacostraca	Amphipoda	Caprellidae	Caprellinae	Caprella	Caprella laeviuscula		BOLD:AAH2712	Centre for Biodiversity Genomics	CBG Collections Unit	COMPLEX	Adriana Radulovici	2020-10-12
2789	BCAMP013-08	BCAMP0013	Arthropoda	Malacostraca	Amphipoda	Caprellidae	Caprellinae	Caprella	Caprella laeviuscula		BOLD:AAH2712	Centre for Biodiversity Genomics	CBG Collections Unit	COMPLEX	Adriana Radulovici	2020-10-12
2790	NJCGS765-10	10BIOBC-00981	Arthropoda	Malacostraca	Amphipoda	Caprellidae	Caprellinae	Caprella	Caprella laeviuscula		BOLD:AAH2712	Centre for Biodiversity Genomics	Nicholas Jeffery	COMPLEX	Adriana Radulovici	2020-10-12
2791	BCAMP155-08	BCAMP0155	Arthropoda	Malacostraca	Amphipoda	Caprellidae	Caprellinae	Caprella	Caprella laeviuscula		BOLD:ACE3714	Centre for Biodiversity Genomics	CBG Collections Unit	COMPLEX	Adriana Radulovici	2020-10-12
2792	BCAMP144-08	BCAMP0144	Arthropoda	Malacostraca	Amphipoda	Caprellidae	Caprellinae	Caprella	Caprella laeviuscula		BOLD:ACE3721	Centre for Biodiversity Genomics	CBG Collections Unit	COMPLEX	Adriana Radulovici	2020-10-12
2793	NJCGS756-10	10BIOBC-00972	Arthropoda	Malacostraca	Amphipoda	Caprellidae	Caprellinae	Caprella	Caprella laeviuscula		BOLD:ACE3721	Centre for Biodiversity Genomics	Nicholas Jeffery	COMPLEX	Adriana Radulovici	2020-10-12
2794	NJCGS763-10	10BIOBC-00979	Arthropoda	Malacostraca	Amphipoda	Caprellidae	Caprellinae	Caprella	Caprella laeviuscula		BOLD:ACF0467	Centre for Biodiversity Genomics	Nicholas Jeffery	COMPLEX	Adriana Radulovici	2020-10-12
2795	NJCGS722-10	10BIOBC-00938	Arthropoda	Malacostraca	Amphipoda	Caprellidae	Caprellinae	Caprella	Caprella laeviuscula		BOLD:ACF0467	Centre for Biodiversity Genomics	Nicholas Jeffery	COMPLEX	Adriana Radulovici	2020-10-12
2796	SACRU048-09	09-PROBE-09824	Arthropoda	Malacostraca	Amphipoda	Caprellidae	Caprellinae	Caprella	Caprella septentrionalis		BOLD:AAA9774	Centre for Biodiversity Genomics	CBG Collections Unit		Adriana Radulovici	2020-10-12
2797	CCMAL275-08	08PROBE-0402	Arthropoda	Malacostraca	Amphipoda	Caprellidae	Caprellinae	Caprella	Caprella septentrionalis		BOLD:AAA9774	Centre for Biodiversity Genomics	CBG Collections Unit		Adriana Radulovici	2020-10-12
2798	SACRU033-09	09-PROBE-09809	Arthropoda	Malacostraca	Amphipoda	Caprellidae	Caprellinae	Caprella	Caprella septentrionalis		BOLD:AAA9774	Centre for Biodiversity Genomics	CBG Collections Unit		Adriana Radulovici	2020-10-12
2799	CCMAL220-08	08PROBE-0347	Arthropoda	Malacostraca	Amphipoda	Caprellidae	Caprellinae	Caprella	Caprella septentrionalis		BOLD:AAA9774	Centre for Biodiversity Genomics	CBG Collections Unit		Adriana Radulovici	2020-10-12
2800	ARCMI455-14	BIOUG14666-G05	Arthropoda	Malacostraca	Amphipoda	Caprellidae	Caprellinae	Caprella	Caprella septentrionalis		BOLD:AAA9774	Centre for Biodiversity Genomics	Kara K. S. Layton		Adriana Radulovici	2020-10-12
2801	ARCMI468-14	BIOUG14666-H06	Arthropoda	Malacostraca	Amphipoda	Caprellidae	Caprellinae	Caprella	Caprella septentrionalis		BOLD:AAA9774	Centre for Biodiversity Genomics	Kara K. S. Layton		Adriana Radulovici	2020-10-12
2802	ARCMI467-14	BIOUG14666-H05	Arthropoda	Malacostraca	Amphipoda	Caprellidae	Caprellinae	Caprella	Caprella septentrionalis		BOLD:AAA9774	Centre for Biodiversity Genomics	Kara K. S. Layton		Adriana Radulovici	2020-10-12
2803	SACRU032-09	09-PROBE-09808	Arthropoda	Malacostraca	Amphipoda	Caprellidae	Caprellinae	Caprella	Caprella septentrionalis		BOLD:AAA9774	Centre for Biodiversity Genomics	CBG Collections Unit		Adriana Radulovici	2020-10-12
2804	CCMAL246-08	08PROBE-0373	Arthropoda	Malacostraca	Amphipoda	Caprellidae	Caprellinae	Caprella	Caprella septentrionalis		BOLD:AAA9774	Centre for Biodiversity Genomics	CBG Collections Unit		Adriana Radulovici	2020-10-12
2805	SACRU061-09	09-PROBE-09837	Arthropoda	Malacostraca	Amphipoda	Caprellidae	Caprellinae	Caprella	Caprella septentrionalis		BOLD:AAA9774	Centre for Biodiversity Genomics	CBG Collections Unit		Adriana Radulovici	2020-10-12
2806	SACRU031-09	09-PROBE-09807	Arthropoda	Malacostraca	Amphipoda	Caprellidae	Caprellinae	Caprella	Caprella septentrionalis		BOLD:AAA9774	Centre for Biodiversity Genomics	CBG Collections Unit		Adriana Radulovici	2020-10-12
2807	ARCMI481-14	BIOUG14665-A08	Arthropoda	Malacostraca	Amphipoda	Caprellidae	Caprellinae	Caprella	Caprella septentrionalis		BOLD:AAA9774	Centre for Biodiversity Genomics	Kara K. S. Layton		Adriana Radulovici	2020-10-12
2808	ARCMI480-14	BIOUG14665-A07	Arthropoda	Malacostraca	Amphipoda	Caprellidae	Caprellinae	Caprella	Caprella septentrionalis		BOLD:AAA9774	Centre for Biodiversity Genomics	Kara K. S. Layton		Adriana Radulovici	2020-10-12
2809	ARCMI454-14	BIOUG14666-G04	Arthropoda	Malacostraca	Amphipoda	Caprellidae	Caprellinae	Caprella	Caprella septentrionalis		BOLD:AAA9774	Centre for Biodiversity Genomics	Kara K. S. Layton		Adriana Radulovici	2020-10-12
2810	ARCMI482-14	BIOUG14665-A09	Arthropoda	Malacostraca	Amphipoda	Caprellidae	Caprellinae	Caprella	Caprella septentrionalis		BOLD:AAA9774	Centre for Biodiversity Genomics	Kara K. S. Layton		Adriana Radulovici	2020-10-12
2811	CCMAL278-08	08PROBE-0405	Arthropoda	Malacostraca	Amphipoda	Caprellidae	Caprellinae	Caprella	Caprella septentrionalis		BOLD:AAA9774	Centre for Biodiversity Genomics	CBG Collections Unit		Adriana Radulovici	2020-10-12
2812	CCMAL277-08	08PROBE-0404	Arthropoda	Malacostraca	Amphipoda	Caprellidae	Caprellinae	Caprella	Caprella septentrionalis		BOLD:AAA9774	Centre for Biodiversity Genomics	CBG Collections Unit		Adriana Radulovici	2020-10-12
2813	CCMAL276-08	08PROBE-0403	Arthropoda	Malacostraca	Amphipoda	Caprellidae	Caprellinae	Caprella	Caprella septentrionalis		BOLD:AAA9774	Centre for Biodiversity Genomics	CBG Collections Unit		Adriana Radulovici	2020-10-12
2814	CCMAL251-08	08PROBE-0378	Arthropoda	Malacostraca	Amphipoda	Caprellidae	Caprellinae	Caprella	Caprella septentrionalis		BOLD:AAA9774	Centre for Biodiversity Genomics	CBG Collections Unit		Adriana Radulovici	2020-10-12
2815	CCMAL247-08	08PROBE-0374	Arthropoda	Malacostraca	Amphipoda	Caprellidae	Caprellinae	Caprella	Caprella septentrionalis		BOLD:AAA9774	Centre for Biodiversity Genomics	CBG Collections Unit		Adriana Radulovici	2020-10-12
2816	CCMAL227-08	08PROBE-0354	Arthropoda	Malacostraca	Amphipoda	Caprellidae	Caprellinae	Caprella	Caprella septentrionalis		BOLD:AAA9774	Centre for Biodiversity Genomics	CBG Collections Unit		Adriana Radulovici	2020-10-12
2817	SACRU040-09	09-PROBE-09816	Arthropoda	Malacostraca	Amphipoda	Caprellidae	Caprellinae	Caprella	Caprella septentrionalis		BOLD:AAA9774	Centre for Biodiversity Genomics	CBG Collections Unit		Adriana Radulovici	2020-10-12
2818	SACRU037-09	09-PROBE-09813	Arthropoda	Malacostraca	Amphipoda	Caprellidae	Caprellinae	Caprella	Caprella septentrionalis		BOLD:AAA9774	Centre for Biodiversity Genomics	CBG Collections Unit		Adriana Radulovici	2020-10-12
2819	SACRU060-09	09-PROBE-09836	Arthropoda	Malacostraca	Amphipoda	Caprellidae	Caprellinae	Caprella	Caprella septentrionalis		BOLD:AAA9774	Centre for Biodiversity Genomics	CBG Collections Unit		Adriana Radulovici	2020-10-12
2820	CCMAL219-08	08PROBE-0346	Arthropoda	Malacostraca	Amphipoda	Caprellidae	Caprellinae	Caprella	Caprella septentrionalis		BOLD:AAA9774	Centre for Biodiversity Genomics	CBG Collections Unit		Adriana Radulovici	2020-10-12
2821	WW758-08	EMK14-01	Arthropoda	Malacostraca	Amphipoda	Caprellidae	Caprellinae	Caprella	Caprella septentrionalis		BOLD:AAA9774	Universite du Quebec a Rimouski	Adriana E. Radulovici		Adriana Radulovici	2020-10-12
2822	WW756-08	HCNKA13-01	Arthropoda	Malacostraca	Amphipoda	Caprellidae	Caprellinae	Caprella	Caprella septentrionalis		BOLD:AAA9774	Universite du Quebec a Rimouski	Adriana E. Radulovici		Adriana Radulovici	2020-10-12
2823	WW757-08	HCND4-01	Arthropoda	Malacostraca	Amphipoda	Caprellidae	Caprellinae	Caprella	Caprella septentrionalis		BOLD:AAA9774	Universite du Quebec a Rimouski	Adriana E. Radulovici		Adriana Radulovici	2020-10-12
2824	WW754-08	HCND15-01	Arthropoda	Malacostraca	Amphipoda	Caprellidae	Caprellinae	Caprella	Caprella septentrionalis		BOLD:AAA9774	Universite du Quebec a Rimouski	Adriana E. Radulovici		Adriana Radulovici	2020-10-12
2825	WW513-08	ASPM09-06	Arthropoda	Malacostraca	Amphipoda	Caprellidae	Caprellinae	Caprella	Caprella septentrionalis		BOLD:AAA9774	Universite du Quebec a Rimouski	Adriana E. Radulovici		Adriana Radulovici	2020-10-12
2826	WW512-08	ASPM09-05	Arthropoda	Malacostraca	Amphipoda	Caprellidae	Caprellinae	Caprella	Caprella septentrionalis		BOLD:AAA9774	Universite du Quebec a Rimouski	Adriana E. Radulovici		Adriana Radulovici	2020-10-12
2827	WW169-07	L90AR1-06	Arthropoda	Malacostraca	Amphipoda	Caprellidae	Caprellinae	Caprella	Caprella septentrionalis		BOLD:AAA9774	Universite du Quebec a Rimouski	Adriana E. Radulovici		Adriana Radulovici	2020-10-12
2828	WW734-08	L42AR2-10	Arthropoda	Malacostraca	Amphipoda	Caprellidae	Caprellinae	Caprella	Caprella septentrionalis		BOLD:AAA9774	Universite du Quebec a Rimouski	Adriana E. Radulovici		Adriana Radulovici	2020-10-12
2829	WW752-08	MCNCM16-01	Arthropoda	Malacostraca	Amphipoda	Caprellidae	Caprellinae	Caprella	Caprella septentrionalis		BOLD:AAA9774	Universite du Quebec a Rimouski	Adriana E. Radulovici		Adriana Radulovici	2020-10-12
2830	WW753-08	MCNCM5-01	Arthropoda	Malacostraca	Amphipoda	Caprellidae	Caprellinae	Caprella	Caprella septentrionalis		BOLD:AAA9774	Universite du Quebec a Rimouski	Adriana E. Radulovici		Adriana Radulovici	2020-10-12
2831	WW755-08	EGNVALLEA-01	Arthropoda	Malacostraca	Amphipoda	Caprellidae	Caprellinae	Caprella	Caprella septentrionalis		BOLD:AAA9774	Universite du Quebec a Rimouski	Adriana E. Radulovici		Adriana Radulovici	2020-10-12
2832	WW344-08	L90AR1-09	Arthropoda	Malacostraca	Amphipoda	Caprellidae	Caprellinae	Caprella	Caprella septentrionalis		BOLD:AAA9774	Universite du Quebec a Rimouski	Adriana E. Radulovici		Adriana Radulovici	2020-10-12
2833	WW657-08	L158AR4-07	Arthropoda	Malacostraca	Amphipoda	Caprellidae	Caprellinae	Caprella	Caprella septentrionalis		BOLD:AAA9774	Universite du Quebec a Rimouski	Adriana E. Radulovici		Adriana Radulovici	2020-10-12
2834	NBAMP153-08	HUNTSAMP0153	Arthropoda	Malacostraca	Amphipoda	Caprellidae	Caprellinae	Caprella	Caprella septentrionalis		BOLD:AAA9774	Centre for Biodiversity Genomics	CBG Collections Unit		Adriana Radulovici	2020-10-12
2835	NBAMP145-08	HUNTSAMP0145	Arthropoda	Malacostraca	Amphipoda	Caprellidae	Caprellinae	Caprella	Caprella septentrionalis		BOLD:AAA9774	Centre for Biodiversity Genomics	CBG Collections Unit		Adriana Radulovici	2020-10-12
2836	NBAMP171-08	HUNTSAMP0171	Arthropoda	Malacostraca	Amphipoda	Caprellidae	Caprellinae	Caprella	Caprella septentrionalis		BOLD:AAA9774	Centre for Biodiversity Genomics	CBG Collections Unit		Adriana Radulovici	2020-10-12
2837	NBAMP174-08	HUNTSAMP0174	Arthropoda	Malacostraca	Amphipoda	Caprellidae	Caprellinae	Caprella	Caprella septentrionalis		BOLD:AAA9774	Centre for Biodiversity Genomics	CBG Collections Unit		Adriana Radulovici	2020-10-12
2838	NBAMP142-08	HUNTSAMP0142	Arthropoda	Malacostraca	Amphipoda	Caprellidae	Caprellinae	Caprella	Caprella septentrionalis		BOLD:AAA9774	Centre for Biodiversity Genomics	CBG Collections Unit		Adriana Radulovici	2020-10-12
2839	NBAMP162-08	HUNTSAMP0162	Arthropoda	Malacostraca	Amphipoda	Caprellidae	Caprellinae	Caprella	Caprella septentrionalis		BOLD:AAA9774	Centre for Biodiversity Genomics	CBG Collections Unit		Adriana Radulovici	2020-10-12
2840	NBAMP168-08	HUNTSAMP0168	Arthropoda	Malacostraca	Amphipoda	Caprellidae	Caprellinae	Caprella	Caprella septentrionalis		BOLD:AAA9774	Centre for Biodiversity Genomics	CBG Collections Unit		Adriana Radulovici	2020-10-12
2841	WW655-08	L158AR4-05	Arthropoda	Malacostraca	Amphipoda	Caprellidae	Caprellinae	Caprella	Caprella septentrionalis		BOLD:AAA9774	Universite du Quebec a Rimouski	Adriana E. Radulovici		Adriana Radulovici	2020-10-12
2842	NBAMP173-08	HUNTSAMP0173	Arthropoda	Malacostraca	Amphipoda	Caprellidae	Caprellinae	Caprella	Caprella septentrionalis		BOLD:AAA9774	Centre for Biodiversity Genomics	CBG Collections Unit		Adriana Radulovici	2020-10-12
2843	NBAMP144-08	HUNTSAMP0144	Arthropoda	Malacostraca	Amphipoda	Caprellidae	Caprellinae	Caprella	Caprella septentrionalis		BOLD:AAA9774	Centre for Biodiversity Genomics	CBG Collections Unit		Adriana Radulovici	2020-10-12
2844	NBAMP177-08	HUNTSAMP0177	Arthropoda	Malacostraca	Amphipoda	Caprellidae	Caprellinae	Caprella	Caprella septentrionalis		BOLD:AAA9774	Centre for Biodiversity Genomics	CBG Collections Unit		Adriana Radulovici	2020-10-12
2845	NBAMP139-08	HUNTSAMP0139	Arthropoda	Malacostraca	Amphipoda	Caprellidae	Caprellinae	Caprella	Caprella unica		BOLD:AAH2725	Centre for Biodiversity Genomics	CBG Collections Unit		Adriana Radulovici	2020-10-12
2846	NBAMP135-08	HUNTSAMP0135	Arthropoda	Malacostraca	Amphipoda	Caprellidae	Caprellinae	Caprella	Caprella unica		BOLD:AAH2725	Centre for Biodiversity Genomics	CBG Collections Unit		Adriana Radulovici	2020-10-12
2847	NBAMP134-08	HUNTSAMP0134	Arthropoda	Malacostraca	Amphipoda	Caprellidae	Caprellinae	Caprella	Caprella unica		BOLD:AAH2725	Centre for Biodiversity Genomics	CBG Collections Unit		Adriana Radulovici	2020-10-12
2848	NBAMP149-08	HUNTSAMP0149	Arthropoda	Malacostraca	Amphipoda	Caprellidae	Caprellinae	Caprella	Caprella unica		BOLD:AAH2725	Centre for Biodiversity Genomics	CBG Collections Unit		Adriana Radulovici	2020-10-12
2849	NBAMP148-08	HUNTSAMP0148	Arthropoda	Malacostraca	Amphipoda	Caprellidae	Caprellinae	Caprella	Caprella unica		BOLD:AAH2725	Centre for Biodiversity Genomics	CBG Collections Unit		Adriana Radulovici	2020-10-12
2850	NBAMP166-08	HUNTSAMP0166	Arthropoda	Malacostraca	Amphipoda	Caprellidae	Caprellinae	Caprella	Caprella unica		BOLD:AAH2725	Centre for Biodiversity Genomics	CBG Collections Unit		Adriana Radulovici	2020-10-12
2851	NBAMP165-08	HUNTSAMP0165	Arthropoda	Malacostraca	Amphipoda	Caprellidae	Caprellinae	Caprella	Caprella unica		BOLD:AAH2725	Centre for Biodiversity Genomics	CBG Collections Unit		Adriana Radulovici	2020-10-12
2852	NBAMP159-08	HUNTSAMP0159	Arthropoda	Malacostraca	Amphipoda	Caprellidae	Caprellinae	Caprella	Caprella unica		BOLD:AAH2725	Centre for Biodiversity Genomics	CBG Collections Unit		Adriana Radulovici	2020-10-12
2853	NBAMP161-08	HUNTSAMP0161	Arthropoda	Malacostraca	Amphipoda	Caprellidae	Caprellinae	Caprella	Caprella unica		BOLD:AAH2725	Centre for Biodiversity Genomics	CBG Collections Unit		Adriana Radulovici	2020-10-12
2854	NBAMP137-08	HUNTSAMP0137	Arthropoda	Malacostraca	Amphipoda	Caprellidae	Caprellinae	Caprella	Caprella unica		BOLD:AAH2725	Centre for Biodiversity Genomics	CBG Collections Unit		Adriana Radulovici	2020-10-12
2855	NBAMP172-08	HUNTSAMP0172	Arthropoda	Malacostraca	Amphipoda	Caprellidae	Caprellinae	Caprella	Caprella unica		BOLD:AAH2725	Centre for Biodiversity Genomics	CBG Collections Unit		Adriana Radulovici	2020-10-12
2856	NBAMP138-08	HUNTSAMP0138	Arthropoda	Malacostraca	Amphipoda	Caprellidae	Caprellinae	Caprella	Caprella unica		BOLD:AAH2725	Centre for Biodiversity Genomics	CBG Collections Unit		Adriana Radulovici	2020-10-12
2857	NBAMP170-08	HUNTSAMP0170	Arthropoda	Malacostraca	Amphipoda	Caprellidae	Caprellinae	Caprella	Caprella unica		BOLD:AAH2725	Centre for Biodiversity Genomics	CBG Collections Unit		Adriana Radulovici	2020-10-12
2858	NBCRU079-12	12NJNB0120	Arthropoda	Malacostraca	Amphipoda	Caprellidae					BOLD:AAH2725	Centre for Biodiversity Genomics	Nicholas Jeffery		Adriana Radulovici	2020-10-12
2859	NBCRU070-12	12NJNB0111	Arthropoda	Malacostraca	Amphipoda	Caprellidae					BOLD:AAH2725	Centre for Biodiversity Genomics	Nicholas Jeffery		Adriana Radulovici	2020-10-12
2860	NBAMP151-08	HUNTSAMP0151	Arthropoda	Malacostraca	Amphipoda	Caprellidae	Caprellinae	Caprella	Caprella unica		BOLD:AAH2725	Centre for Biodiversity Genomics	CBG Collections Unit		Adriana Radulovici	2020-10-12
2861	NBAMP147-08	HUNTSAMP0147	Arthropoda	Malacostraca	Amphipoda	Caprellidae	Caprellinae	Caprella	Caprella unica		BOLD:AAH2725	Centre for Biodiversity Genomics	CBG Collections Unit		Adriana Radulovici	2020-10-12
2862	NBAMP136-08	HUNTSAMP0136	Arthropoda	Malacostraca	Amphipoda	Caprellidae	Caprellinae	Caprella	Caprella unica		BOLD:AAH2725	Centre for Biodiversity Genomics	CBG Collections Unit		Adriana Radulovici	2020-10-12
2863	NBAMP140-08	HUNTSAMP0140	Arthropoda	Malacostraca	Amphipoda	Caprellidae	Caprellinae	Caprella	Caprella unica		BOLD:AAH2725	Centre for Biodiversity Genomics	CBG Collections Unit		Adriana Radulovici	2020-10-12
2864	RBGC052-03	MaCpr003	Arthropoda	Malacostraca	Amphipoda	Caprellidae	Caprellinae	Caprella	Caprella unica		BOLD:AAH2725	Biodiversity Institute of Ontario	Filipe Costa		Adriana Radulovici	2020-10-12
2865	CCNUN561-08	NVAMP-0116	Arthropoda	Malacostraca	Amphipoda	Caprellidae	Caprellinae	Aeginina	Aeginina longicornis		BOLD:AAD2416	Centre for Biodiversity Genomics	CBG Collections Unit		Adriana Radulovici	2020-10-12
2866	CCNUN563-08	NVAMP-0118	Arthropoda	Malacostraca	Amphipoda	Caprellidae	Caprellinae	Aeginina	Aeginina longicornis		BOLD:AAD2416	Centre for Biodiversity Genomics	CBG Collections Unit		Adriana Radulovici	2020-10-12
2867	CCNUN564-08	NVAMP-0119	Arthropoda	Malacostraca	Amphipoda	Caprellidae	Caprellinae	Aeginina	Aeginina longicornis		BOLD:AAD2416	Centre for Biodiversity Genomics	CBG Collections Unit		Adriana Radulovici	2020-10-12
2868	CCNUN562-08	NVAMP-0117	Arthropoda	Malacostraca	Amphipoda	Caprellidae	Caprellinae	Aeginina	Aeginina longicornis		BOLD:AAD2416	Centre for Biodiversity Genomics	CBG Collections Unit		Adriana Radulovici	2020-10-12
2869	CCNUN560-08	NVAMP-0115	Arthropoda	Malacostraca	Amphipoda	Caprellidae	Caprellinae	Aeginina	Aeginina longicornis		BOLD:AAD2416	Centre for Biodiversity Genomics	CBG Collections Unit		Adriana Radulovici	2020-10-12
2870	CCNUN559-08	NVAMP-0114	Arthropoda	Malacostraca	Amphipoda	Caprellidae	Caprellinae	Aeginina	Aeginina longicornis		BOLD:AAD2416	Centre for Biodiversity Genomics	CBG Collections Unit		Adriana Radulovici	2020-10-12
2871	CCNUN446-08	NVAMP-0001	Arthropoda	Malacostraca	Amphipoda	Caprellidae	Caprellinae	Aeginina	Aeginina longicornis		BOLD:AAD2416	Centre for Biodiversity Genomics	CBG Collections Unit		Adriana Radulovici	2020-10-12
2872	RBGC053-03	MaCpr002	Arthropoda	Malacostraca	Amphipoda	Caprellidae	Caprellinae	Aeginina	Aeginina longicornis		BOLD:AAD2416	Biodiversity Institute of Ontario	Filipe Costa		Adriana Radulovici	2020-10-12
2873	WWGSL141-08	BSM07T1-41	Arthropoda	Malacostraca	Amphipoda	Caprellidae	Caprellinae	Caprella	Caprella linearis		BOLD:AAB2476	Universite du Quebec a Rimouski	Adriana E. Radulovici		Adriana Radulovici	2020-10-12
2874	WW473-08	BSM07T1-07	Arthropoda	Malacostraca	Amphipoda	Caprellidae	Caprellinae	Caprella	Caprella linearis		BOLD:AAB2476	Universite du Quebec a Rimouski	Adriana E. Radulovici		Adriana Radulovici	2020-10-12
2875	WWGSL006-08	BSM08T9-03	Arthropoda	Malacostraca	Amphipoda	Caprellidae	Caprellinae	Caprella	Caprella linearis		BOLD:AAB2476	Universite du Quebec a Rimouski	Adriana E. Radulovici		Adriana Radulovici	2020-10-12
2876	WWGSL004-08	BSM08T9-01	Arthropoda	Malacostraca	Amphipoda	Caprellidae	Caprellinae	Caprella	Caprella linearis		BOLD:AAB2476	Universite du Quebec a Rimouski	Adriana E. Radulovici		Adriana Radulovici	2020-10-12
2877	WWGSL005-08	BSM08T9-02	Arthropoda	Malacostraca	Amphipoda	Caprellidae	Caprellinae	Caprella	Caprella linearis		BOLD:AAB2476	Universite du Quebec a Rimouski	Adriana E. Radulovici		Adriana Radulovici	2020-10-12
2878	WW470-08	BSM07T6-05	Arthropoda	Malacostraca	Amphipoda	Caprellidae	Caprellinae	Caprella	Caprella linearis		BOLD:AAB2476	Universite du Quebec a Rimouski	Adriana E. Radulovici		Adriana Radulovici	2020-10-12
2879	NBCRU071-12	12NJNB0112	Arthropoda	Malacostraca	Amphipoda	Caprellidae	Caprellinae	Caprella	Caprella linearis		BOLD:AAB2476	Centre for Biodiversity Genomics	Nicholas Jeffery		Adriana Radulovici	2020-10-12
2880	NBCRU075-12	12NJNB0116	Arthropoda	Malacostraca	Amphipoda	Caprellidae	Caprellinae	Caprella	Caprella linearis		BOLD:AAB2476	Centre for Biodiversity Genomics	Nicholas Jeffery		Adriana Radulovici	2020-10-12
2881	NBCRU074-12	12NJNB0115	Arthropoda	Malacostraca	Amphipoda	Caprellidae	Caprellinae	Caprella	Caprella linearis		BOLD:AAB2476	Centre for Biodiversity Genomics	Nicholas Jeffery		Adriana Radulovici	2020-10-12
2882	NBAMP156-08	HUNTSAMP0156	Arthropoda	Malacostraca	Amphipoda	Caprellidae	Caprellinae	Caprella	Caprella linearis		BOLD:AAB2476	Centre for Biodiversity Genomics	CBG Collections Unit		Adriana Radulovici	2020-10-12
2883	STAN020-14	BIOUG12646-A11	Arthropoda	Malacostraca	Amphipoda	Caprellidae	Caprellinae	Caprella	Caprella linearis		BOLD:AAB2476	Centre for Biodiversity Genomics	Kara K. S. Layton		Adriana Radulovici	2020-10-12
2884	STAN017-14	BIOUG12646-A08	Arthropoda	Malacostraca	Amphipoda	Caprellidae	Caprellinae	Caprella	Caprella linearis		BOLD:AAB2476	Centre for Biodiversity Genomics	Kara K. S. Layton		Adriana Radulovici	2020-10-12
2885	NBAMP175-08	HUNTSAMP0175	Arthropoda	Malacostraca	Amphipoda	Caprellidae	Caprellinae	Caprella	Caprella linearis		BOLD:AAB2476	Centre for Biodiversity Genomics	CBG Collections Unit		Adriana Radulovici	2020-10-12
2886	NBAMP143-08	HUNTSAMP0143	Arthropoda	Malacostraca	Amphipoda	Caprellidae	Caprellinae	Caprella	Caprella linearis		BOLD:AAB2476	Centre for Biodiversity Genomics	CBG Collections Unit		Adriana Radulovici	2020-10-12
2887	NBAMP141-08	HUNTSAMP0141	Arthropoda	Malacostraca	Amphipoda	Caprellidae	Caprellinae	Caprella	Caprella linearis		BOLD:AAB2476	Centre for Biodiversity Genomics	CBG Collections Unit		Adriana Radulovici	2020-10-12
2888	WW656-08	L158AR4-06	Arthropoda	Malacostraca	Amphipoda	Caprellidae	Caprellinae	Caprella	Caprella linearis		BOLD:AAB2476	Universite du Quebec a Rimouski	Adriana E. Radulovici		Adriana Radulovici	2020-10-12
2889	WW472-08	BSM07T1-06	Arthropoda	Malacostraca	Amphipoda	Caprellidae	Caprellinae	Caprella	Caprella linearis		BOLD:AAB2476	Universite du Quebec a Rimouski	Adriana E. Radulovici		Adriana Radulovici	2020-10-12
2890	WW471-08	BSM07T6-06	Arthropoda	Malacostraca	Amphipoda	Caprellidae	Caprellinae	Caprella	Caprella linearis		BOLD:AAB2476	Universite du Quebec a Rimouski	Adriana E. Radulovici		Adriana Radulovici	2020-10-12
2891	STAN019-14	BIOUG12646-A10	Arthropoda	Malacostraca	Amphipoda	Caprellidae	Caprellinae	Caprella	Caprella linearis		BOLD:AAB2476	Centre for Biodiversity Genomics	Kara K. S. Layton		Adriana Radulovici	2020-10-12
2892	STAN016-14	BIOUG12646-A07	Arthropoda	Malacostraca	Amphipoda	Caprellidae	Caprellinae	Caprella	Caprella linearis		BOLD:AAB2476	Centre for Biodiversity Genomics	Kara K. S. Layton		Adriana Radulovici	2020-10-12
2893	NBCRU038-12	12NJNB0079	Arthropoda	Malacostraca	Amphipoda	Caprellidae	Caprellinae	Caprella	Caprella linearis		BOLD:AAB2476	Centre for Biodiversity Genomics	Nicholas Jeffery		Adriana Radulovici	2020-10-12
2894	NBAMP150-08	HUNTSAMP0150	Arthropoda	Malacostraca	Amphipoda	Caprellidae	Caprellinae	Caprella	Caprella linearis		BOLD:AAB2476	Centre for Biodiversity Genomics	CBG Collections Unit		Adriana Radulovici	2020-10-12
2895	NBAMP152-08	HUNTSAMP0152	Arthropoda	Malacostraca	Amphipoda	Caprellidae	Caprellinae	Caprella	Caprella linearis		BOLD:AAB2476	Centre for Biodiversity Genomics	CBG Collections Unit		Adriana Radulovici	2020-10-12
2896	NBCRU072-12	12NJNB0113	Arthropoda	Malacostraca	Amphipoda	Caprellidae	Caprellinae	Caprella	Caprella linearis		BOLD:AAB2476	Centre for Biodiversity Genomics	Nicholas Jeffery		Adriana Radulovici	2020-10-12
2897	NBAMP160-08	HUNTSAMP0160	Arthropoda	Malacostraca	Amphipoda	Caprellidae	Caprellinae	Caprella	Caprella linearis		BOLD:AAB2476	Centre for Biodiversity Genomics	CBG Collections Unit		Adriana Radulovici	2020-10-12
2898	NBAMP154-08	HUNTSAMP0154	Arthropoda	Malacostraca	Amphipoda	Caprellidae	Caprellinae	Caprella	Caprella linearis		BOLD:AAB2476	Centre for Biodiversity Genomics	CBG Collections Unit		Adriana Radulovici	2020-10-12
2899	NBAMP169-08	HUNTSAMP0169	Arthropoda	Malacostraca	Amphipoda	Caprellidae	Caprellinae	Caprella	Caprella linearis		BOLD:AAB2476	Centre for Biodiversity Genomics	CBG Collections Unit		Adriana Radulovici	2020-10-12
2900	NBCRU039-12	12NJNB0080	Arthropoda	Malacostraca	Amphipoda	Caprellidae	Caprellinae	Caprella	Caprella linearis		BOLD:AAB2476	Centre for Biodiversity Genomics	Nicholas Jeffery		Adriana Radulovici	2020-10-12
2901	STAN003-14	BIOUG12646-A05	Arthropoda	Malacostraca	Amphipoda	Caprellidae	Caprellinae	Caprella	Caprella linearis		BOLD:AAB2476	Centre for Biodiversity Genomics	Kara K. S. Layton		Adriana Radulovici	2020-10-12
2902	STAN015-14	BIOUG12646-A06	Arthropoda	Malacostraca	Amphipoda	Caprellidae	Caprellinae	Caprella	Caprella linearis		BOLD:AAB2476	Centre for Biodiversity Genomics	Kara K. S. Layton		Adriana Radulovici	2020-10-12
2903	STAN021-14	BIOUG12646-A12	Arthropoda	Malacostraca	Amphipoda	Caprellidae	Caprellinae	Caprella	Caprella linearis		BOLD:AAB2476	Centre for Biodiversity Genomics	Kara K. S. Layton		Adriana Radulovici	2020-10-12
2904	STAN018-14	BIOUG12646-A09	Arthropoda	Malacostraca	Amphipoda	Caprellidae	Caprellinae	Caprella	Caprella linearis		BOLD:AAB2476	Centre for Biodiversity Genomics	Kara K. S. Layton		Adriana Radulovici	2020-10-12
2905	NBCRU037-12	12NJNB0078	Arthropoda	Malacostraca	Amphipoda	Caprellidae	Caprellinae	Caprella	Caprella linearis		BOLD:AAB2476	Centre for Biodiversity Genomics	Nicholas Jeffery		Adriana Radulovici	2020-10-12
2906	NBCRU040-12	12NJNB0081	Arthropoda	Malacostraca	Amphipoda	Caprellidae	Caprellinae	Caprella	Caprella linearis		BOLD:AAB2476	Centre for Biodiversity Genomics	Nicholas Jeffery		Adriana Radulovici	2020-10-12
2907	NBCRU036-12	12NJNB0077	Arthropoda	Malacostraca	Amphipoda	Caprellidae	Caprellinae	Caprella	Caprella linearis		BOLD:AAB2476	Centre for Biodiversity Genomics	Nicholas Jeffery		Adriana Radulovici	2020-10-12
2908	NBAMP167-08	HUNTSAMP0167	Arthropoda	Malacostraca	Amphipoda	Caprellidae	Caprellinae	Caprella	Caprella linearis		BOLD:AAB2476	Centre for Biodiversity Genomics	CBG Collections Unit		Adriana Radulovici	2020-10-12
2909	NBAMP158-08	HUNTSAMP0158	Arthropoda	Malacostraca	Amphipoda	Caprellidae	Caprellinae	Caprella	Caprella linearis		BOLD:AAB2476	Centre for Biodiversity Genomics	CBG Collections Unit		Adriana Radulovici	2020-10-12
2910	NBAMP155-08	HUNTSAMP0155	Arthropoda	Malacostraca	Amphipoda	Caprellidae	Caprellinae	Caprella	Caprella linearis		BOLD:AAB2476	Centre for Biodiversity Genomics	CBG Collections Unit		Adriana Radulovici	2020-10-12
2911	NBAMP146-08	HUNTSAMP0146	Arthropoda	Malacostraca	Amphipoda	Caprellidae	Caprellinae	Caprella	Caprella linearis		BOLD:AAB2476	Centre for Biodiversity Genomics	CBG Collections Unit		Adriana Radulovici	2020-10-12
2912	NBAMP176-08	HUNTSAMP0176	Arthropoda	Malacostraca	Amphipoda	Caprellidae	Caprellinae	Caprella	Caprella linearis		BOLD:AAB2476	Centre for Biodiversity Genomics	CBG Collections Unit		Adriana Radulovici	2020-10-12
2913	FPMAR087-08	BFLA-187	Arthropoda	Malacostraca	Amphipoda	Aoridae		Bemlos	Bemlos unicornis		BOLD:AAI8655	Florida Museum of Natural History	Dirk Steinke		Adriana Radulovici	2020-10-12
2914	FPMAR085-08	BFLA-185	Arthropoda	Malacostraca	Amphipoda	Aoridae		Bemlos	Bemlos unicornis		BOLD:AAI8655	Florida Museum of Natural History	Dirk Steinke		Adriana Radulovici	2020-10-12
2915	BCAMP025-08	BCAMP0025	Arthropoda	Malacostraca	Amphipoda	Hyalidae	Hyalinae	Apohyale	Apohyale anceps		BOLD:AAH2973	Centre for Biodiversity Genomics	CBG Collections Unit		Adriana Radulovici	2020-10-12
2916	BCAMP029-08	BCAMP0029	Arthropoda	Malacostraca	Amphipoda	Hyalidae	Hyalinae	Apohyale	Apohyale anceps		BOLD:AAH2973	Centre for Biodiversity Genomics	CBG Collections Unit		Adriana Radulovici	2020-10-12
2917	BCAMP026-08	BCAMP0026	Arthropoda	Malacostraca	Amphipoda	Hyalidae	Hyalinae	Apohyale	Apohyale anceps		BOLD:AAH2973	Centre for Biodiversity Genomics	CBG Collections Unit		Adriana Radulovici	2020-10-12
2918	BCAMP022-08	BCAMP0022	Arthropoda	Malacostraca	Amphipoda	Hyalidae	Hyalinae	Apohyale	Apohyale anceps		BOLD:AAH2973	Centre for Biodiversity Genomics	CBG Collections Unit		Adriana Radulovici	2020-10-12
2919	BCAMP019-08	BCAMP0019	Arthropoda	Malacostraca	Amphipoda	Hyalidae	Hyalinae	Apohyale	Apohyale anceps		BOLD:AAH2973	Centre for Biodiversity Genomics	CBG Collections Unit		Adriana Radulovici	2020-10-12
2920	BCAMP021-08	BCAMP0021	Arthropoda	Malacostraca	Amphipoda	Hyalidae	Hyalinae	Apohyale	Apohyale anceps		BOLD:AAH2973	Centre for Biodiversity Genomics	CBG Collections Unit		Adriana Radulovici	2020-10-12
2921	BCAMP032-08	BCAMP0032	Arthropoda	Malacostraca	Amphipoda	Hyalidae	Hyalinae	Apohyale	Apohyale anceps		BOLD:AAH2973	Centre for Biodiversity Genomics	CBG Collections Unit		Adriana Radulovici	2020-10-12
2922	BCAMP027-08	BCAMP0027	Arthropoda	Malacostraca	Amphipoda	Hyalidae	Hyalinae	Apohyale	Apohyale anceps		BOLD:AAH2973	Centre for Biodiversity Genomics	CBG Collections Unit		Adriana Radulovici	2020-10-12
2923	BCAMP020-08	BCAMP0020	Arthropoda	Malacostraca	Amphipoda	Hyalidae	Hyalinae	Apohyale	Apohyale anceps		BOLD:AAH2973	Centre for Biodiversity Genomics	CBG Collections Unit		Adriana Radulovici	2020-10-12
2924	BCAMP018-08	BCAMP0018	Arthropoda	Malacostraca	Amphipoda	Hyalidae	Hyalinae	Apohyale	Apohyale anceps		BOLD:AAH2973	Centre for Biodiversity Genomics	CBG Collections Unit		Adriana Radulovici	2020-10-12
2925	BNSA120-12	MT02780	Arthropoda	Malacostraca	Amphipoda	Bathyporeiidae		Bathyporeia	Bathyporeia pilosa		BOLD:ABW2047	Deutsches Zentrum fuer Marine Biodiversitaetsforschung	Michael J. Raupach		Adriana Radulovici	2020-10-12
2926	BNSA131-12	MT02791	Arthropoda	Malacostraca	Amphipoda	Bathyporeiidae		Bathyporeia	Bathyporeia pilosa		BOLD:ABW2047	Deutsches Zentrum fuer Marine Biodiversitaetsforschung	Michael J. Raupach		Adriana Radulovici	2020-10-12
2927	BNSA130-12	MT02790	Arthropoda	Malacostraca	Amphipoda	Bathyporeiidae		Bathyporeia	Bathyporeia pilosa		BOLD:ABW2047	Deutsches Zentrum fuer Marine Biodiversitaetsforschung	Michael J. Raupach		Adriana Radulovici	2020-10-12
2928	BNSA121-12	MT02781	Arthropoda	Malacostraca	Amphipoda	Bathyporeiidae		Bathyporeia	Bathyporeia pilosa		BOLD:ABW2047	Deutsches Zentrum fuer Marine Biodiversitaetsforschung	Michael J. Raupach		Adriana Radulovici	2020-10-12
2929	BNSA119-12	MT02779	Arthropoda	Malacostraca	Amphipoda	Bathyporeiidae		Bathyporeia	Bathyporeia pilosa		BOLD:ABW2047	Deutsches Zentrum fuer Marine Biodiversitaetsforschung	Michael J. Raupach		Adriana Radulovici	2020-10-12
2930	BNSA118-12	MT02778	Arthropoda	Malacostraca	Amphipoda	Bathyporeiidae		Bathyporeia	Bathyporeia pilosa		BOLD:ABW2047	Deutsches Zentrum fuer Marine Biodiversitaetsforschung	Michael J. Raupach		Adriana Radulovici	2020-10-12
2931	BNSA117-12	MT02777	Arthropoda	Malacostraca	Amphipoda	Bathyporeiidae		Bathyporeia	Bathyporeia pilosa		BOLD:ABW2047	Deutsches Zentrum fuer Marine Biodiversitaetsforschung	Michael J. Raupach		Adriana Radulovici	2020-10-12
2932	BNSA116-12	MT02776	Arthropoda	Malacostraca	Amphipoda	Bathyporeiidae		Bathyporeia	Bathyporeia pilosa		BOLD:ABW2047	Deutsches Zentrum fuer Marine Biodiversitaetsforschung	Michael J. Raupach		Adriana Radulovici	2020-10-12
2933	BNSA129-12	MT02789	Arthropoda	Malacostraca	Amphipoda	Bathyporeiidae		Bathyporeia	Bathyporeia sarsi		BOLD:ACG7768	Deutsches Zentrum fuer Marine Biodiversitaetsforschung	Michael J. Raupach		Adriana Radulovici	2020-10-12
2934	BNSA128-12	MT02788	Arthropoda	Malacostraca	Amphipoda	Bathyporeiidae		Bathyporeia	Bathyporeia sarsi		BOLD:ACG7768	Deutsches Zentrum fuer Marine Biodiversitaetsforschung	Michael J. Raupach		Adriana Radulovici	2020-10-12
2935	BNSA115-12	MT02775	Arthropoda	Malacostraca	Amphipoda	Bathyporeiidae		Bathyporeia	Bathyporeia sarsi		BOLD:ACG7768	Deutsches Zentrum fuer Marine Biodiversitaetsforschung	Michael J. Raupach		Adriana Radulovici	2020-10-12
2936	BNSA113-12	MT02773	Arthropoda	Malacostraca	Amphipoda	Bathyporeiidae		Bathyporeia	Bathyporeia sarsi		BOLD:ACG7768	Deutsches Zentrum fuer Marine Biodiversitaetsforschung	Michael J. Raupach		Adriana Radulovici	2020-10-12
2937	BNSA112-12	MT02772	Arthropoda	Malacostraca	Amphipoda	Bathyporeiidae		Bathyporeia	Bathyporeia sarsi		BOLD:ACG7768	Deutsches Zentrum fuer Marine Biodiversitaetsforschung	Michael J. Raupach		Adriana Radulovici	2020-10-12
2938	BCAS016-13	IM12DEVOTE-Art44	Arthropoda	Malacostraca	Amphipoda	Bathyporeiidae		Bathyporeia	Bathyporeia tenuipes		BOLD:ACJ4563	AZTI Tecnalia	Eva Aylagas		Adriana Radulovici	2020-10-12
2939	BNSA297-14	MT03943	Arthropoda	Malacostraca	Amphipoda	Bathyporeiidae		Bathyporeia	Bathyporeia pelagica		BOLD:ABW4326	Deutsches Zentrum fuer Marine Biodiversitaetsforschung	Michael J. Raupach		Adriana Radulovici	2020-10-12
2940	BNSA049-12	MT02412	Arthropoda	Malacostraca	Amphipoda	Bathyporeiidae		Bathyporeia	Bathyporeia pelagica		BOLD:ABW4326	Deutsches Zentrum fuer Marine Biodiversitaetsforschung	Michael J. Raupach		Adriana Radulovici	2020-10-12
2941	BNSA048-12	MT02411	Arthropoda	Malacostraca	Amphipoda	Bathyporeiidae		Bathyporeia	Bathyporeia pelagica		BOLD:ABW4326	Deutsches Zentrum fuer Marine Biodiversitaetsforschung	Michael J. Raupach		Adriana Radulovici	2020-10-12
2942	BNSA047-12	MT02410	Arthropoda	Malacostraca	Amphipoda	Bathyporeiidae		Bathyporeia	Bathyporeia pelagica		BOLD:ABW4326	Deutsches Zentrum fuer Marine Biodiversitaetsforschung	Michael J. Raupach		Adriana Radulovici	2020-10-12
2943	NBAMP058-08	HUNTSAMP0058	Arthropoda	Malacostraca	Amphipoda	Phoxocephalidae	Phoxocephalinae	Phoxocephalus	Phoxocephalus holbolli		BOLD:AAI2999	Centre for Biodiversity Genomics	CBG Collections Unit		Adriana Radulovici	2020-10-12
2944	NBAMP076-08	HUNTSAMP0076	Arthropoda	Malacostraca	Amphipoda	Phoxocephalidae	Phoxocephalinae	Phoxocephalus	Phoxocephalus holbolli		BOLD:AAI2999	Centre for Biodiversity Genomics	CBG Collections Unit		Adriana Radulovici	2020-10-12
2945	NBAMP051-08	HUNTSAMP0051	Arthropoda	Malacostraca	Amphipoda	Phoxocephalidae	Phoxocephalinae	Phoxocephalus	Phoxocephalus holbolli		BOLD:AAI2999	Centre for Biodiversity Genomics	CBG Collections Unit		Adriana Radulovici	2020-10-12
2946	GBCMA4994-13	KC578515	Arthropoda	Malacostraca	Amphipoda	Talitridae		Talorchestia	Talorchestia martensii		BOLD:ACH7176	Mined from GenBank, NCBI	Sujeevan Ratnasingham		Adriana Radulovici	2020-10-12
2947	GBCMA4998-13	KC578511	Arthropoda	Malacostraca	Amphipoda	Talitridae		Platorchestia	Platorchestia joi		BOLD:ACH9803	Mined from GenBank, NCBI	Sujeevan Ratnasingham	COMPLEX	Adriana Radulovici	2020-10-12
2948	GBCMA4997-13	KC578512	Arthropoda	Malacostraca	Amphipoda	Talitridae		Platorchestia	Platorchestia joi		BOLD:ACH9803	Mined from GenBank, NCBI	Sujeevan Ratnasingham	COMPLEX	Adriana Radulovici	2020-10-12
2949	GBCMA5044-13	KC578465	Arthropoda	Malacostraca	Amphipoda	Talitridae		Platorchestia	Platorchestia joi		BOLD:ACH9800	Mined from GenBank, NCBI	Sujeevan Ratnasingham	COMPLEX	Adriana Radulovici	2020-10-12
2950	GBCMA4993-13	KC578516	Arthropoda	Malacostraca	Amphipoda	Talitridae		Sinorchestia	Sinorchestia taiwanensis		BOLD:ACH9805	Mined from GenBank, NCBI	Sujeevan Ratnasingham		Adriana Radulovici	2020-10-12
2951	GBCMA5041-13	KC578468	Arthropoda	Malacostraca	Amphipoda	Talitridae		Platorchestia	Platorchestia pacifica		BOLD:ACH9802	Mined from GenBank, NCBI	Sujeevan Ratnasingham	COMPLEX	Adriana Radulovici	2020-10-12
2952	GBCMA5036-13	KC578473	Arthropoda	Malacostraca	Amphipoda	Talitridae		Platorchestia	Platorchestia pacifica		BOLD:ACH9802	Mined from GenBank, NCBI	Sujeevan Ratnasingham	COMPLEX	Adriana Radulovici	2020-10-12
2953	GBCMA5034-13	KC578475	Arthropoda	Malacostraca	Amphipoda	Talitridae		Platorchestia	Platorchestia pacifica		BOLD:ACH9802	Mined from GenBank, NCBI	Sujeevan Ratnasingham	COMPLEX	Adriana Radulovici	2020-10-12
2954	GBCMA5026-13	KC578483	Arthropoda	Malacostraca	Amphipoda	Talitridae		Platorchestia	Platorchestia pacifica		BOLD:ACI1345	Mined from GenBank, NCBI	Sujeevan Ratnasingham	COMPLEX	Adriana Radulovici	2020-10-12
2955	GBCM15088-19	MG655898	Arthropoda	Malacostraca	Amphipoda	Talitridae		Platorchestia	Platorchestia pacifica		BOLD:AAD0041	Mined from GenBank, NCBI	Sujeevan Ratnasingham	COMPLEX	Adriana Radulovici	2020-10-12
2956	GBCMA5043-13	KC578466	Arthropoda	Malacostraca	Amphipoda	Talitridae		Platorchestia	Platorchestia pacifica		BOLD:AAD0041	Mined from GenBank, NCBI	Sujeevan Ratnasingham	COMPLEX	Adriana Radulovici	2020-10-12
2957	GBCM2718-14	KF016045	Arthropoda	Malacostraca	Amphipoda	Talitridae		Platorchestia	Platorchestia parapacifica		BOLD:AAD0041	Mined from GenBank, NCBI	Sujeevan Ratnasingham		Adriana Radulovici	2020-10-12
2958	GBCM2719-14	KF016046	Arthropoda	Malacostraca	Amphipoda	Talitridae		Platorchestia	Platorchestia parapacifica		BOLD:AAD0041	Mined from GenBank, NCBI	Sujeevan Ratnasingham		Adriana Radulovici	2020-10-12
2959	GBCM2720-14	KF016047	Arthropoda	Malacostraca	Amphipoda	Talitridae		Platorchestia	Platorchestia parapacifica		BOLD:AAD0041	Mined from GenBank, NCBI	Sujeevan Ratnasingham		Adriana Radulovici	2020-10-12
2960	GBCM2717-14	KF016044	Arthropoda	Malacostraca	Amphipoda	Talitridae		Platorchestia	Platorchestia parapacifica		BOLD:AAD0041	Mined from GenBank, NCBI	Sujeevan Ratnasingham		Adriana Radulovici	2020-10-12
2961	GBCMA5042-13	KC578467	Arthropoda	Malacostraca	Amphipoda	Talitridae		Platorchestia	Platorchestia pacifica		BOLD:AAD0041	Mined from GenBank, NCBI	Sujeevan Ratnasingham	COMPLEX	Adriana Radulovici	2020-10-12
2962	GBCMA5024-13	KC578485	Arthropoda	Malacostraca	Amphipoda	Talitridae		Platorchestia	Platorchestia pacifica		BOLD:AAD0041	Mined from GenBank, NCBI	Sujeevan Ratnasingham	COMPLEX	Adriana Radulovici	2020-10-12
2963	GBCMA5003-13	KC578506	Arthropoda	Malacostraca	Amphipoda	Talitridae		Platorchestia	Platorchestia pacifica		BOLD:AAD0041	Mined from GenBank, NCBI	Sujeevan Ratnasingham	COMPLEX	Adriana Radulovici	2020-10-12
2964	GBCMA5002-13	KC578507	Arthropoda	Malacostraca	Amphipoda	Talitridae		Platorchestia	Platorchestia pacifica		BOLD:AAD0041	Mined from GenBank, NCBI	Sujeevan Ratnasingham	COMPLEX	Adriana Radulovici	2020-10-12
2965	GBCMA5005-13	KC578504	Arthropoda	Malacostraca	Amphipoda	Talitridae		Platorchestia	Platorchestia pacifica		BOLD:AAD0041	Mined from GenBank, NCBI	Sujeevan Ratnasingham	COMPLEX	Adriana Radulovici	2020-10-12
2966	GBCMA4995-13	KC578514	Arthropoda	Malacostraca	Amphipoda	Talitridae		Platorchestia	Platorchestia pacifica		BOLD:AAD0041	Mined from GenBank, NCBI	Sujeevan Ratnasingham	COMPLEX	Adriana Radulovici	2020-10-12
2967	GBCMA5023-13	KC578486	Arthropoda	Malacostraca	Amphipoda	Talitridae		Platorchestia	Platorchestia pacifica		BOLD:AAD0041	Mined from GenBank, NCBI	Sujeevan Ratnasingham	COMPLEX	Adriana Radulovici	2020-10-12
2968	GBMNA18970-19	MG010371	Arthropoda	Malacostraca	Amphipoda	Talitridae		Platorchestia	Platorchestia parapacifica		BOLD:AAD0041	Mined from GenBank, NCBI	Ramya Manjunath		Adriana Radulovici	2020-10-12
2969	GBCMA5007-13	KC578502	Arthropoda	Malacostraca	Amphipoda	Talitridae		Platorchestia	Platorchestia pacifica		BOLD:AAD0041	Mined from GenBank, NCBI	Sujeevan Ratnasingham	COMPLEX	Adriana Radulovici	2020-10-12
2970	GBCMA5025-13	KC578484	Arthropoda	Malacostraca	Amphipoda	Talitridae		Platorchestia	Platorchestia pacifica		BOLD:AAD0041	Mined from GenBank, NCBI	Sujeevan Ratnasingham	COMPLEX	Adriana Radulovici	2020-10-12
2971	GBCMA5039-13	KC578470	Arthropoda	Malacostraca	Amphipoda	Talitridae		Platorchestia	Platorchestia pacifica		BOLD:AAD0041	Mined from GenBank, NCBI	Sujeevan Ratnasingham	COMPLEX	Adriana Radulovici	2020-10-12
2972	GBCMA5035-13	KC578474	Arthropoda	Malacostraca	Amphipoda	Talitridae		Platorchestia	Platorchestia pacifica		BOLD:AAD0041	Mined from GenBank, NCBI	Sujeevan Ratnasingham	COMPLEX	Adriana Radulovici	2020-10-12
2973	SERCI818-14	SERCINVERT0818	Arthropoda	Malacostraca	Amphipoda	Talitridae		Platorchestia	Platorchestia platensis		BOLD:AAD0041	Smithsonian Institution National Museum of Natural History	Robert Aguilar	COMPLEX	Adriana Radulovici	2020-10-12
2974	SERCI819-14	SERCINVERT0819	Arthropoda	Malacostraca	Amphipoda	Talitridae		Platorchestia	Platorchestia platensis		BOLD:AAD0041	Smithsonian Institution National Museum of Natural History	Robert Aguilar	COMPLEX	Adriana Radulovici	2020-10-12
2975	SERCI821-14	SERCINVERT0821	Arthropoda	Malacostraca	Amphipoda	Talitridae		Platorchestia	Platorchestia platensis		BOLD:AAD0041	Smithsonian Institution National Museum of Natural History	Robert Aguilar	COMPLEX	Adriana Radulovici	2020-10-12
2976	SERCI820-14	SERCINVERT0820	Arthropoda	Malacostraca	Amphipoda	Talitridae		Platorchestia	Platorchestia platensis		BOLD:AAD0041	Smithsonian Institution National Museum of Natural History	Robert Aguilar	COMPLEX	Adriana Radulovici	2020-10-12
2977	WW188-08	TALOS01-18	Arthropoda	Malacostraca	Amphipoda	Talitridae		Platorchestia	Platorchestia AAD0041		BOLD:AAD0041	Universite du Quebec a Rimouski	Adriana E. Radulovici	COMPLEX	Adriana Radulovici	2020-10-12
2978	WW186-08	TALOS01-07	Arthropoda	Malacostraca	Amphipoda	Talitridae		Platorchestia	Platorchestia AAD0041		BOLD:AAD0041	Universite du Quebec a Rimouski	Adriana E. Radulovici	COMPLEX	Adriana Radulovici	2020-10-12
2979	GBCMA5030-13	KC578479	Arthropoda	Malacostraca	Amphipoda	Talitridae		Platorchestia	Platorchestia pacifica		BOLD:AAD0041	Mined from GenBank, NCBI	Sujeevan Ratnasingham	COMPLEX	Adriana Radulovici	2020-10-12
2980	WW189-08	TALOS01-21	Arthropoda	Malacostraca	Amphipoda	Talitridae		Platorchestia	Platorchestia AAD0041		BOLD:AAD0041	Universite du Quebec a Rimouski	Adriana E. Radulovici	COMPLEX	Adriana Radulovici	2020-10-12
2981	WW184-08	TALOS01-03	Arthropoda	Malacostraca	Amphipoda	Talitridae		Platorchestia	Platorchestia AAD0041		BOLD:AAD0041	Universite du Quebec a Rimouski	Adriana E. Radulovici	COMPLEX	Adriana Radulovici	2020-10-12
2982	WW187-08	TALOS01-16	Arthropoda	Malacostraca	Amphipoda	Talitridae		Platorchestia	Platorchestia AAD0041		BOLD:AAD0041	Universite du Quebec a Rimouski	Adriana E. Radulovici	COMPLEX	Adriana Radulovici	2020-10-12
2983	WW185-08	TALOS01-05	Arthropoda	Malacostraca	Amphipoda	Talitridae		Platorchestia	Platorchestia AAD0041		BOLD:AAD0041	Universite du Quebec a Rimouski	Adriana E. Radulovici	COMPLEX	Adriana Radulovici	2020-10-12
2984	WW192-08	TALOS01-30	Arthropoda	Malacostraca	Amphipoda	Talitridae		Platorchestia	Platorchestia AAD0041		BOLD:AAD0041	Universite du Quebec a Rimouski	Adriana E. Radulovici	COMPLEX	Adriana Radulovici	2020-10-12
2985	WW190-08	TALOS01-23	Arthropoda	Malacostraca	Amphipoda	Talitridae		Platorchestia	Platorchestia AAD0041		BOLD:AAD0041	Universite du Quebec a Rimouski	Adriana E. Radulovici	COMPLEX	Adriana Radulovici	2020-10-12
2986	WW183-08	TALOS01-02	Arthropoda	Malacostraca	Amphipoda	Talitridae		Platorchestia	Platorchestia AAD0041		BOLD:AAD0041	Universite du Quebec a Rimouski	Adriana E. Radulovici	COMPLEX	Adriana Radulovici	2020-10-12
2987	WWAMP829-10	TALFLGB-21	Arthropoda	Malacostraca	Amphipoda	Talitridae		Platorchestia	Platorchestia monodi		BOLD:AAB3402	Universite du Quebec a Rimouski	Adriana E. Radulovici	COMPLEX	Adriana Radulovici	2020-10-12
2988	WW210-08	TALFLCK-06	Arthropoda	Malacostraca	Amphipoda	Talitridae		Platorchestia	Platorchestia monodi		BOLD:AAB3402	Universite du Quebec a Rimouski	Adriana E. Radulovici	COMPLEX	Adriana Radulovici	2020-10-12
2989	WW191-08	TALOS01-25	Arthropoda	Malacostraca	Amphipoda	Talitridae		Platorchestia	Platorchestia monodi		BOLD:AAB3402	Universite du Quebec a Rimouski	Adriana E. Radulovici	COMPLEX	Adriana Radulovici	2020-10-12
2990	TLQMA045-15	BIOUG07994-D09	Arthropoda	Malacostraca	Amphipoda	Talitridae		Platorchestia	Platorchestia monodi		BOLD:AAB3402	Biodiversity Institute of Ontario	Tzitziki Loeza Quintana	COMPLEX	Adriana Radulovici	2020-10-12
2991	TLQMA016-15	BIOUG07994-B04	Arthropoda	Malacostraca	Amphipoda	Talitridae		Platorchestia	Platorchestia monodi		BOLD:AAB3402	Biodiversity Institute of Ontario	Tzitziki Loeza Quintana	COMPLEX	Adriana Radulovici	2020-10-12
2992	GBCMA5028-13	KC578481	Arthropoda	Malacostraca	Amphipoda	Talitridae		Platorchestia	Platorchestia pacifica		BOLD:AAB3402	Mined from GenBank, NCBI	Sujeevan Ratnasingham	COMPLEX	Adriana Radulovici	2020-10-12
2993	GBCMA5027-13	KC578482	Arthropoda	Malacostraca	Amphipoda	Talitridae		Platorchestia	Platorchestia pacifica		BOLD:AAB3402	Mined from GenBank, NCBI	Sujeevan Ratnasingham	COMPLEX	Adriana Radulovici	2020-10-12
2994	WW149-07	FL010A-1	Arthropoda	Malacostraca	Amphipoda	Talitridae		Platorchestia	Platorchestia monodi		BOLD:AAB3402	Universite du Quebec a Rimouski	Adriana E. Radulovici	COMPLEX	Adriana Radulovici	2020-10-12
2995	TLQMA078-15	BIOUG07994-H08	Arthropoda	Malacostraca	Amphipoda	Talitridae		Platorchestia	Platorchestia monodi		BOLD:AAB3402	Biodiversity Institute of Ontario	Tzitziki Loeza Quintana	COMPLEX	Adriana Radulovici	2020-10-12
2996	TLQMA079-15	BIOUG07994-H09	Arthropoda	Malacostraca	Amphipoda	Talitridae		Platorchestia	Platorchestia monodi		BOLD:AAB3402	Biodiversity Institute of Ontario	Tzitziki Loeza Quintana	COMPLEX	Adriana Radulovici	2020-10-12
2997	TLQMA077-15	BIOUG07994-H07	Arthropoda	Malacostraca	Amphipoda	Talitridae		Platorchestia	Platorchestia monodi		BOLD:AAB3402	Biodiversity Institute of Ontario	Tzitziki Loeza Quintana	COMPLEX	Adriana Radulovici	2020-10-12
2998	TLQMA080-15	BIOUG07994-H10	Arthropoda	Malacostraca	Amphipoda	Talitridae		Platorchestia	Platorchestia monodi		BOLD:AAB3402	Biodiversity Institute of Ontario	Tzitziki Loeza Quintana	COMPLEX	Adriana Radulovici	2020-10-12
2999	GBCMA6277-13	JX094871	Arthropoda	Malacostraca	Amphipoda	Talitridae		Platorchestia	Platorchestia platensis		BOLD:AAB3402	Mined from GenBank, NCBI	Sujeevan Ratnasingham	COMPLEX	Adriana Radulovici	2020-10-12
3000	GBCMA6282-13	JX094866	Arthropoda	Malacostraca	Amphipoda	Talitridae		Platorchestia	Platorchestia platensis		BOLD:AAB3402	Mined from GenBank, NCBI	Sujeevan Ratnasingham	COMPLEX	Adriana Radulovici	2020-10-12
3001	GBCMA6269-13	JX094879	Arthropoda	Malacostraca	Amphipoda	Talitridae		Platorchestia	Platorchestia platensis		BOLD:AAB3402	Mined from GenBank, NCBI	Sujeevan Ratnasingham	COMPLEX	Adriana Radulovici	2020-10-12
3002	TLQMA057-15	BIOUG07994-E09	Arthropoda	Malacostraca	Amphipoda	Talitridae		Platorchestia	Platorchestia monodi		BOLD:AAB3402	Biodiversity Institute of Ontario	Tzitziki Loeza Quintana	COMPLEX	Adriana Radulovici	2020-10-12
3003	TLQMA047-15	BIOUG07994-D11	Arthropoda	Malacostraca	Amphipoda	Talitridae		Platorchestia	Platorchestia monodi		BOLD:AAB3402	Biodiversity Institute of Ontario	Tzitziki Loeza Quintana	COMPLEX	Adriana Radulovici	2020-10-12
3004	TLQMA036-15	BIOUG07994-C12	Arthropoda	Malacostraca	Amphipoda	Talitridae		Platorchestia	Platorchestia monodi		BOLD:AAB3402	Biodiversity Institute of Ontario	Tzitziki Loeza Quintana	COMPLEX	Adriana Radulovici	2020-10-12
3005	TLQMA020-15	BIOUG07994-B08	Arthropoda	Malacostraca	Amphipoda	Talitridae		Platorchestia	Platorchestia monodi		BOLD:AAB3402	Biodiversity Institute of Ontario	Tzitziki Loeza Quintana	COMPLEX	Adriana Radulovici	2020-10-12
3006	TLQMA033-15	BIOUG07994-C09	Arthropoda	Malacostraca	Amphipoda	Talitridae		Platorchestia	Platorchestia monodi		BOLD:AAB3402	Biodiversity Institute of Ontario	Tzitziki Loeza Quintana	COMPLEX	Adriana Radulovici	2020-10-12
3007	TLQMA048-15	BIOUG07994-D12	Arthropoda	Malacostraca	Amphipoda	Talitridae		Platorchestia	Platorchestia monodi		BOLD:AAB3402	Biodiversity Institute of Ontario	Tzitziki Loeza Quintana	COMPLEX	Adriana Radulovici	2020-10-12
3008	WW208-08	TALFLCK-02	Arthropoda	Malacostraca	Amphipoda	Talitridae		Platorchestia	Platorchestia monodi		BOLD:AAB3402	Universite du Quebec a Rimouski	Adriana E. Radulovici	COMPLEX	Adriana Radulovici	2020-10-12
3009	WW209-08	TALFLCK-03	Arthropoda	Malacostraca	Amphipoda	Talitridae		Platorchestia	Platorchestia monodi		BOLD:AAB3402	Universite du Quebec a Rimouski	Adriana E. Radulovici	COMPLEX	Adriana Radulovici	2020-10-12
3010	WW211-08	TALFLCK-09	Arthropoda	Malacostraca	Amphipoda	Talitridae		Platorchestia	Platorchestia monodi		BOLD:AAB3402	Universite du Quebec a Rimouski	Adriana E. Radulovici	COMPLEX	Adriana Radulovici	2020-10-12
3011	WW212-08	TALFLCK-11	Arthropoda	Malacostraca	Amphipoda	Talitridae		Platorchestia	Platorchestia monodi		BOLD:AAB3402	Universite du Quebec a Rimouski	Adriana E. Radulovici	COMPLEX	Adriana Radulovici	2020-10-12
3012	WW213-08	TALFLCK-14	Arthropoda	Malacostraca	Amphipoda	Talitridae		Platorchestia	Platorchestia monodi		BOLD:AAB3402	Universite du Quebec a Rimouski	Adriana E. Radulovici	COMPLEX	Adriana Radulovici	2020-10-12
3013	WW214-08	TALFLCK-17	Arthropoda	Malacostraca	Amphipoda	Talitridae		Platorchestia	Platorchestia monodi		BOLD:AAB3402	Universite du Quebec a Rimouski	Adriana E. Radulovici	COMPLEX	Adriana Radulovici	2020-10-12
3014	WWAMP827-10	TALFLGB-23	Arthropoda	Malacostraca	Amphipoda	Talitridae		Platorchestia	Platorchestia monodi		BOLD:AAB3402	Universite du Quebec a Rimouski	Adriana E. Radulovici	COMPLEX	Adriana Radulovici	2020-10-12
3015	WW138-07	FL001-1	Arthropoda	Malacostraca	Amphipoda	Talitridae		Platorchestia	Platorchestia monodi		BOLD:AAB3402	Universite du Quebec a Rimouski	Adriana E. Radulovici	COMPLEX	Adriana Radulovici	2020-10-12
3016	WW139-07	FL001-2	Arthropoda	Malacostraca	Amphipoda	Talitridae		Platorchestia	Platorchestia monodi		BOLD:AAB3402	Universite du Quebec a Rimouski	Adriana E. Radulovici	COMPLEX	Adriana Radulovici	2020-10-12
3017	WW140-07	FL003-1	Arthropoda	Malacostraca	Amphipoda	Talitridae		Platorchestia	Platorchestia monodi		BOLD:AAB3402	Universite du Quebec a Rimouski	Adriana E. Radulovici	COMPLEX	Adriana Radulovici	2020-10-12
3018	WW141-07	FL003-4	Arthropoda	Malacostraca	Amphipoda	Talitridae		Platorchestia	Platorchestia monodi		BOLD:AAB3402	Universite du Quebec a Rimouski	Adriana E. Radulovici	COMPLEX	Adriana Radulovici	2020-10-12
3019	WW142-07	FL003-5	Arthropoda	Malacostraca	Amphipoda	Talitridae		Platorchestia	Platorchestia monodi		BOLD:AAB3402	Universite du Quebec a Rimouski	Adriana E. Radulovici	COMPLEX	Adriana Radulovici	2020-10-12
3020	WW143-07	FL003-6	Arthropoda	Malacostraca	Amphipoda	Talitridae		Platorchestia	Platorchestia monodi		BOLD:AAB3402	Universite du Quebec a Rimouski	Adriana E. Radulovici	COMPLEX	Adriana Radulovici	2020-10-12
3021	WW144-07	FL003-7	Arthropoda	Malacostraca	Amphipoda	Talitridae		Platorchestia	Platorchestia monodi		BOLD:AAB3402	Universite du Quebec a Rimouski	Adriana E. Radulovici	COMPLEX	Adriana Radulovici	2020-10-12
3022	WW150-07	FL014-1	Arthropoda	Malacostraca	Amphipoda	Talitridae		Platorchestia	Platorchestia monodi		BOLD:AAB3402	Universite du Quebec a Rimouski	Adriana E. Radulovici	COMPLEX	Adriana Radulovici	2020-10-12
3023	TLQMA013-15	BIOUG07994-B01	Arthropoda	Malacostraca	Amphipoda	Talitridae		Platorchestia	Platorchestia monodi		BOLD:AAB3402	Biodiversity Institute of Ontario	Tzitziki Loeza Quintana	COMPLEX	Adriana Radulovici	2020-10-12
3024	TLQMA012-15	BIOUG07994-A12	Arthropoda	Malacostraca	Amphipoda	Talitridae		Platorchestia	Platorchestia monodi		BOLD:AAB3402	Biodiversity Institute of Ontario	Tzitziki Loeza Quintana	COMPLEX	Adriana Radulovici	2020-10-12
3025	WWAMP828-10	TALFLGB-22	Arthropoda	Malacostraca	Amphipoda	Talitridae		Platorchestia	Platorchestia monodi		BOLD:AAB3402	Universite du Quebec a Rimouski	Adriana E. Radulovici	COMPLEX	Adriana Radulovici	2020-10-12
3026	TLQMA025-15	BIOUG07994-C01	Arthropoda	Malacostraca	Amphipoda	Talitridae		Platorchestia	Platorchestia monodi		BOLD:AAB3402	Biodiversity Institute of Ontario	Tzitziki Loeza Quintana	COMPLEX	Adriana Radulovici	2020-10-12
3027	TLQMA028-15	BIOUG07994-C04	Arthropoda	Malacostraca	Amphipoda	Talitridae		Platorchestia	Platorchestia monodi		BOLD:AAB3402	Biodiversity Institute of Ontario	Tzitziki Loeza Quintana	COMPLEX	Adriana Radulovici	2020-10-12
3028	TLQMA029-15	BIOUG07994-C05	Arthropoda	Malacostraca	Amphipoda	Talitridae		Platorchestia	Platorchestia monodi		BOLD:AAB3402	Biodiversity Institute of Ontario	Tzitziki Loeza Quintana	COMPLEX	Adriana Radulovici	2020-10-12
3029	TLQMA031-15	BIOUG07994-C07	Arthropoda	Malacostraca	Amphipoda	Talitridae		Platorchestia	Platorchestia monodi		BOLD:AAB3402	Biodiversity Institute of Ontario	Tzitziki Loeza Quintana	COMPLEX	Adriana Radulovici	2020-10-12
3030	TLQMA032-15	BIOUG07994-C08	Arthropoda	Malacostraca	Amphipoda	Talitridae		Platorchestia	Platorchestia monodi		BOLD:AAB3402	Biodiversity Institute of Ontario	Tzitziki Loeza Quintana	COMPLEX	Adriana Radulovici	2020-10-12
3031	TLQMA034-15	BIOUG07994-C10	Arthropoda	Malacostraca	Amphipoda	Talitridae		Platorchestia	Platorchestia monodi		BOLD:AAB3402	Biodiversity Institute of Ontario	Tzitziki Loeza Quintana	COMPLEX	Adriana Radulovici	2020-10-12
3032	TLQMA035-15	BIOUG07994-C11	Arthropoda	Malacostraca	Amphipoda	Talitridae		Platorchestia	Platorchestia monodi		BOLD:AAB3402	Biodiversity Institute of Ontario	Tzitziki Loeza Quintana	COMPLEX	Adriana Radulovici	2020-10-12
3033	TLQMA037-15	BIOUG07994-D01	Arthropoda	Malacostraca	Amphipoda	Talitridae		Platorchestia	Platorchestia monodi		BOLD:AAB3402	Biodiversity Institute of Ontario	Tzitziki Loeza Quintana	COMPLEX	Adriana Radulovici	2020-10-12
3034	TLQMA046-15	BIOUG07994-D10	Arthropoda	Malacostraca	Amphipoda	Talitridae		Platorchestia	Platorchestia monodi		BOLD:AAB3402	Biodiversity Institute of Ontario	Tzitziki Loeza Quintana	COMPLEX	Adriana Radulovici	2020-10-12
3035	TLQMA050-15	BIOUG07994-E02	Arthropoda	Malacostraca	Amphipoda	Talitridae		Platorchestia	Platorchestia monodi		BOLD:AAB3402	Biodiversity Institute of Ontario	Tzitziki Loeza Quintana	COMPLEX	Adriana Radulovici	2020-10-12
3036	TLQMA056-15	BIOUG07994-E08	Arthropoda	Malacostraca	Amphipoda	Talitridae		Platorchestia	Platorchestia monodi		BOLD:AAB3402	Biodiversity Institute of Ontario	Tzitziki Loeza Quintana	COMPLEX	Adriana Radulovici	2020-10-12
3037	TLQMA058-15	BIOUG07994-E10	Arthropoda	Malacostraca	Amphipoda	Talitridae		Platorchestia	Platorchestia monodi		BOLD:AAB3402	Biodiversity Institute of Ontario	Tzitziki Loeza Quintana	COMPLEX	Adriana Radulovici	2020-10-12
3038	TLQMA059-15	BIOUG07994-E11	Arthropoda	Malacostraca	Amphipoda	Talitridae		Platorchestia	Platorchestia monodi		BOLD:AAB3402	Biodiversity Institute of Ontario	Tzitziki Loeza Quintana	COMPLEX	Adriana Radulovici	2020-10-12
3039	WWAMP209-09	TALFLDS-02	Arthropoda	Malacostraca	Amphipoda	Talitridae		Platorchestia	Platorchestia monodi		BOLD:AAB3402	Universite du Quebec a Rimouski	Adriana E. Radulovici	COMPLEX	Adriana Radulovici	2020-10-12
3040	WWAMP210-09	TALFLDS-03	Arthropoda	Malacostraca	Amphipoda	Talitridae		Platorchestia	Platorchestia monodi		BOLD:AAB3402	Universite du Quebec a Rimouski	Adriana E. Radulovici	COMPLEX	Adriana Radulovici	2020-10-12
3041	WW145-07	FL005-1	Arthropoda	Malacostraca	Amphipoda	Talitridae		Platorchestia	Platorchestia monodi		BOLD:AAB3402	Universite du Quebec a Rimouski	Adriana E. Radulovici	COMPLEX	Adriana Radulovici	2020-10-12
3042	WW146-07	FL005-2	Arthropoda	Malacostraca	Amphipoda	Talitridae		Platorchestia	Platorchestia monodi		BOLD:AAB3402	Universite du Quebec a Rimouski	Adriana E. Radulovici	COMPLEX	Adriana Radulovici	2020-10-12
3043	WW147-07	FL006-1	Arthropoda	Malacostraca	Amphipoda	Talitridae		Platorchestia	Platorchestia monodi		BOLD:AAB3402	Universite du Quebec a Rimouski	Adriana E. Radulovici	COMPLEX	Adriana Radulovici	2020-10-12
3044	WW148-07	FL006-2	Arthropoda	Malacostraca	Amphipoda	Talitridae		Platorchestia	Platorchestia monodi		BOLD:AAB3402	Universite du Quebec a Rimouski	Adriana E. Radulovici	COMPLEX	Adriana Radulovici	2020-10-12
3045	TLQMA023-15	BIOUG07994-B11	Arthropoda	Malacostraca	Amphipoda	Talitridae		Platorchestia	Platorchestia monodi		BOLD:AAB3402	Biodiversity Institute of Ontario	Tzitziki Loeza Quintana	COMPLEX	Adriana Radulovici	2020-10-12
3046	TLQMA021-15	BIOUG07994-B09	Arthropoda	Malacostraca	Amphipoda	Talitridae		Platorchestia	Platorchestia monodi		BOLD:AAB3402	Biodiversity Institute of Ontario	Tzitziki Loeza Quintana	COMPLEX	Adriana Radulovici	2020-10-12
3047	WWAMP208-09	TALFLDS-01	Arthropoda	Malacostraca	Amphipoda	Talitridae		Platorchestia	Platorchestia monodi		BOLD:AAB3402	Universite du Quebec a Rimouski	Adriana E. Radulovici	COMPLEX	Adriana Radulovici	2020-10-12
3048	WWAMP204-09	TALFLGB-10	Arthropoda	Malacostraca	Amphipoda	Talitridae		Platorchestia	Platorchestia monodi		BOLD:AAB3402	Universite du Quebec a Rimouski	Adriana E. Radulovici	COMPLEX	Adriana Radulovici	2020-10-12
3049	GBCM2715-14	KF016042	Arthropoda	Malacostraca	Amphipoda	Talitridae		Platorchestia	Platorchestia munmui		BOLD:ACQ1642	Mined from GenBank, NCBI	Sujeevan Ratnasingham	COMPLEX	Adriana Radulovici	2020-10-12
3050	GBCM2716-14	KF016043	Arthropoda	Malacostraca	Amphipoda	Talitridae		Platorchestia	Platorchestia munmui		BOLD:ACQ1642	Mined from GenBank, NCBI	Sujeevan Ratnasingham	COMPLEX	Adriana Radulovici	2020-10-12
3051	GBCM2714-14	KF016041	Arthropoda	Malacostraca	Amphipoda	Talitridae		Platorchestia	Platorchestia munmui		BOLD:ACQ1642	Mined from GenBank, NCBI	Sujeevan Ratnasingham	COMPLEX	Adriana Radulovici	2020-10-12
3052	GBCMA5048-13	KC578461	Arthropoda	Malacostraca	Amphipoda	Talitridae		Platorchestia	Platorchestia pachypus		BOLD:ACH9801	Mined from GenBank, NCBI	Sujeevan Ratnasingham		Adriana Radulovici	2020-10-12
3053	GBCMA5047-13	KC578462	Arthropoda	Malacostraca	Amphipoda	Talitridae		Platorchestia	Platorchestia pachypus		BOLD:ACH9801	Mined from GenBank, NCBI	Sujeevan Ratnasingham		Adriana Radulovici	2020-10-12
3054	GBCMA5046-13	KC578463	Arthropoda	Malacostraca	Amphipoda	Talitridae		Platorchestia	Platorchestia pachypus		BOLD:ACH9801	Mined from GenBank, NCBI	Sujeevan Ratnasingham		Adriana Radulovici	2020-10-12
3055	GBCMA5045-13	KC578464	Arthropoda	Malacostraca	Amphipoda	Talitridae		Platorchestia	Platorchestia pachypus		BOLD:ACH9801	Mined from GenBank, NCBI	Sujeevan Ratnasingham		Adriana Radulovici	2020-10-12
3056	GBCMA3898-12	JN712920	Arthropoda	Malacostraca	Amphipoda	Talitridae		Platorchestia	Platorchestia monodi		BOLD:ACB6373	Mined from GenBank, NCBI	Sujeevan Ratnasingham	COMPLEX	Adriana Radulovici	2020-10-12
3057	GBCMA4586-13	JN712919	Arthropoda	Malacostraca	Amphipoda	Talitridae		Platorchestia	Platorchestia monodi		BOLD:ACB6373	Mined from GenBank, NCBI	Sujeevan Ratnasingham	COMPLEX	Adriana Radulovici	2020-10-12
3058	GBCMA4996-13	KC578513	Arthropoda	Malacostraca	Amphipoda	Talitridae		Platorchestia	Platorchestia munmui		BOLD:ACB6373	Mined from GenBank, NCBI	Sujeevan Ratnasingham	COMPLEX	Adriana Radulovici	2020-10-12
3059	GBCMA5033-13	KC578476	Arthropoda	Malacostraca	Amphipoda	Talitridae		Platorchestia	Platorchestia munmui		BOLD:ACB6373	Mined from GenBank, NCBI	Sujeevan Ratnasingham	COMPLEX	Adriana Radulovici	2020-10-12
3060	GBCMA5040-13	KC578469	Arthropoda	Malacostraca	Amphipoda	Talitridae		Platorchestia	Platorchestia munmui		BOLD:ACB6373	Mined from GenBank, NCBI	Sujeevan Ratnasingham	COMPLEX	Adriana Radulovici	2020-10-12
3061	GBCMA4585-13	JN712921	Arthropoda	Malacostraca	Amphipoda	Talitridae		Platorchestia	Platorchestia monodi		BOLD:ACB6373	Mined from GenBank, NCBI	Sujeevan Ratnasingham	COMPLEX	Adriana Radulovici	2020-10-12
3062	GBCMA3899-12	JN712922	Arthropoda	Malacostraca	Amphipoda	Talitridae		Platorchestia	Platorchestia monodi		BOLD:ACB6373	Mined from GenBank, NCBI	Sujeevan Ratnasingham	COMPLEX	Adriana Radulovici	2020-10-12
3063	GBCMA5004-13	KC578505	Arthropoda	Malacostraca	Amphipoda	Talitridae		Platorchestia	Platorchestia munmui		BOLD:ACB6373	Mined from GenBank, NCBI	Sujeevan Ratnasingham	COMPLEX	Adriana Radulovici	2020-10-12
3064	GBCMA4583-13	JN712925	Arthropoda	Malacostraca	Amphipoda	Talitridae		Platorchestia	Platorchestia monodi		BOLD:ACB6373	Mined from GenBank, NCBI	Sujeevan Ratnasingham	COMPLEX	Adriana Radulovici	2020-10-12
3065	GBCMA5031-13	KC578478	Arthropoda	Malacostraca	Amphipoda	Talitridae		Platorchestia	Platorchestia munmui		BOLD:ACB6373	Mined from GenBank, NCBI	Sujeevan Ratnasingham	COMPLEX	Adriana Radulovici	2020-10-12
3066	GBCMA5029-13	KC578480	Arthropoda	Malacostraca	Amphipoda	Talitridae		Platorchestia	Platorchestia munmui		BOLD:ACB6373	Mined from GenBank, NCBI	Sujeevan Ratnasingham	COMPLEX	Adriana Radulovici	2020-10-12
3067	GBCMA3900-12	JN712924	Arthropoda	Malacostraca	Amphipoda	Talitridae		Platorchestia	Platorchestia monodi		BOLD:ACB6373	Mined from GenBank, NCBI	Sujeevan Ratnasingham	COMPLEX	Adriana Radulovici	2020-10-12
3068	GBCMA4584-13	JN712923	Arthropoda	Malacostraca	Amphipoda	Talitridae		Platorchestia	Platorchestia monodi		BOLD:ACB6373	Mined from GenBank, NCBI	Sujeevan Ratnasingham	COMPLEX	Adriana Radulovici	2020-10-12
3069	GBCMA4582-13	JN712927	Arthropoda	Malacostraca	Amphipoda	Talitridae		Platorchestia	Platorchestia monodi		BOLD:ACB6373	Mined from GenBank, NCBI	Sujeevan Ratnasingham	COMPLEX	Adriana Radulovici	2020-10-12
3070	GBCMA3901-12	JN712926	Arthropoda	Malacostraca	Amphipoda	Talitridae		Platorchestia	Platorchestia monodi		BOLD:ACB6373	Mined from GenBank, NCBI	Sujeevan Ratnasingham	COMPLEX	Adriana Radulovici	2020-10-12
3071	GBCMA3902-12	JN712928	Arthropoda	Malacostraca	Amphipoda	Talitridae		Platorchestia	Platorchestia monodi		BOLD:ACB6373	Mined from GenBank, NCBI	Sujeevan Ratnasingham	COMPLEX	Adriana Radulovici	2020-10-12
3072	GBCMA3903-12	JN712930	Arthropoda	Malacostraca	Amphipoda	Talitridae		Platorchestia	Platorchestia monodi		BOLD:ACB6373	Mined from GenBank, NCBI	Sujeevan Ratnasingham	COMPLEX	Adriana Radulovici	2020-10-12
3073	GBCMA5001-13	KC578508	Arthropoda	Malacostraca	Amphipoda	Talitridae		Platorchestia	Platorchestia munmui		BOLD:ACB6373	Mined from GenBank, NCBI	Sujeevan Ratnasingham	COMPLEX	Adriana Radulovici	2020-10-12
3074	GBCMA5006-13	KC578503	Arthropoda	Malacostraca	Amphipoda	Talitridae		Platorchestia	Platorchestia munmui		BOLD:ACB6373	Mined from GenBank, NCBI	Sujeevan Ratnasingham	COMPLEX	Adriana Radulovici	2020-10-12
3075	GBCMA5038-13	KC578471	Arthropoda	Malacostraca	Amphipoda	Talitridae		Platorchestia	Platorchestia munmui		BOLD:ACB6373	Mined from GenBank, NCBI	Sujeevan Ratnasingham	COMPLEX	Adriana Radulovici	2020-10-12
3076	GBCMA4581-13	JN712929	Arthropoda	Malacostraca	Amphipoda	Talitridae		Platorchestia	Platorchestia monodi		BOLD:ACB6373	Mined from GenBank, NCBI	Sujeevan Ratnasingham	COMPLEX	Adriana Radulovici	2020-10-12
3077	TDWGB007-10	TDWG-0273	Arthropoda	Malacostraca	Amphipoda	Talitridae		Platorchestia	Platorchestia platensis		BOLD:AAA2949	Centre for Biodiversity Genomics	CBG Collections Unit	COMPLEX	Adriana Radulovici	2020-10-12		Private records as Mexorchestia
3078	WW309-08	L179AR1-03	Arthropoda	Malacostraca	Amphipoda	Talitridae		Platorchestia	Platorchestia platensis		BOLD:AAA2949	Universite du Quebec a Rimouski	Adriana E. Radulovici	COMPLEX	Adriana Radulovici	2020-10-12
3079	WWAMP110-09	L204AR1-02	Arthropoda	Malacostraca	Amphipoda	Talitridae		Platorchestia	Platorchestia platensis		BOLD:AAA2949	Universite du Quebec a Rimouski	Adriana E. Radulovici	COMPLEX	Adriana Radulovici	2020-10-12
3080	WWAMP113-09	L226AR1-02	Arthropoda	Malacostraca	Amphipoda	Talitridae		Platorchestia	Platorchestia platensis		BOLD:AAA2949	Universite du Quebec a Rimouski	Adriana E. Radulovici	COMPLEX	Adriana Radulovici	2020-10-12
3081	WWAMP114-09	L203AR1-05	Arthropoda	Malacostraca	Amphipoda	Talitridae		Platorchestia	Platorchestia platensis		BOLD:AAA2949	Universite du Quebec a Rimouski	Adriana E. Radulovici	COMPLEX	Adriana Radulovici	2020-10-12
3082	WWAMP115-09	L203AR1-06	Arthropoda	Malacostraca	Amphipoda	Talitridae		Platorchestia	Platorchestia platensis		BOLD:AAA2949	Universite du Quebec a Rimouski	Adriana E. Radulovici	COMPLEX	Adriana Radulovici	2020-10-12
3083	WWAMP116-09	L230AR1-06	Arthropoda	Malacostraca	Amphipoda	Talitridae		Platorchestia	Platorchestia platensis		BOLD:AAA2949	Universite du Quebec a Rimouski	Adriana E. Radulovici	COMPLEX	Adriana Radulovici	2020-10-12
3084	WWAMP118-09	L225AR1-01	Arthropoda	Malacostraca	Amphipoda	Talitridae		Platorchestia	Platorchestia platensis		BOLD:AAA2949	Universite du Quebec a Rimouski	Adriana E. Radulovici	COMPLEX	Adriana Radulovici	2020-10-12
3085	WWAMP119-09	L225AR1-02	Arthropoda	Malacostraca	Amphipoda	Talitridae		Platorchestia	Platorchestia platensis		BOLD:AAA2949	Universite du Quebec a Rimouski	Adriana E. Radulovici	COMPLEX	Adriana Radulovici	2020-10-12
3086	WWAMP125-09	L231AR1-03	Arthropoda	Malacostraca	Amphipoda	Talitridae		Platorchestia	Platorchestia platensis		BOLD:AAA2949	Universite du Quebec a Rimouski	Adriana E. Radulovici	COMPLEX	Adriana Radulovici	2020-10-12
3087	WWAMP126-09	L229AR1-02	Arthropoda	Malacostraca	Amphipoda	Talitridae		Platorchestia	Platorchestia platensis		BOLD:AAA2949	Universite du Quebec a Rimouski	Adriana E. Radulovici	COMPLEX	Adriana Radulovici	2020-10-12
3088	WWAMP127-09	L229AR1-03	Arthropoda	Malacostraca	Amphipoda	Talitridae		Platorchestia	Platorchestia platensis		BOLD:AAA2949	Universite du Quebec a Rimouski	Adriana E. Radulovici	COMPLEX	Adriana Radulovici	2020-10-12
3089	WWAMP128-09	L210AR1-01	Arthropoda	Malacostraca	Amphipoda	Talitridae		Platorchestia	Platorchestia platensis		BOLD:AAA2949	Universite du Quebec a Rimouski	Adriana E. Radulovici	COMPLEX	Adriana Radulovici	2020-10-12
3090	WWAMP130-09	L177AR3-06	Arthropoda	Malacostraca	Amphipoda	Talitridae		Platorchestia	Platorchestia platensis		BOLD:AAA2949	Universite du Quebec a Rimouski	Adriana E. Radulovici	COMPLEX	Adriana Radulovici	2020-10-12
3091	WWAMP138-09	L192AR2-18	Arthropoda	Malacostraca	Amphipoda	Talitridae		Platorchestia	Platorchestia platensis		BOLD:AAA2949	Universite du Quebec a Rimouski	Adriana E. Radulovici	COMPLEX	Adriana Radulovici	2020-10-12
3092	WWAMP140-09	L192AR1-05	Arthropoda	Malacostraca	Amphipoda	Talitridae		Platorchestia	Platorchestia platensis		BOLD:AAA2949	Universite du Quebec a Rimouski	Adriana E. Radulovici	COMPLEX	Adriana Radulovici	2020-10-12
3093	WW310-08	L182AR1-01	Arthropoda	Malacostraca	Amphipoda	Talitridae		Platorchestia	Platorchestia platensis		BOLD:AAA2949	Universite du Quebec a Rimouski	Adriana E. Radulovici	COMPLEX	Adriana Radulovici	2020-10-12
3094	WWGSL262-08	L214AR1-01	Arthropoda	Malacostraca	Amphipoda	Talitridae		Platorchestia	Platorchestia platensis		BOLD:AAA2949	Universite du Quebec a Rimouski	Adriana E. Radulovici	COMPLEX	Adriana Radulovici	2020-10-12
3095	WWGSL263-08	L214AR1-02	Arthropoda	Malacostraca	Amphipoda	Talitridae		Platorchestia	Platorchestia platensis		BOLD:AAA2949	Universite du Quebec a Rimouski	Adriana E. Radulovici	COMPLEX	Adriana Radulovici	2020-10-12
3096	WWGSL264-08	L214AR1-03	Arthropoda	Malacostraca	Amphipoda	Talitridae		Platorchestia	Platorchestia platensis		BOLD:AAA2949	Universite du Quebec a Rimouski	Adriana E. Radulovici	COMPLEX	Adriana Radulovici	2020-10-12
3097	WWGSL327-08	L231AR1-01	Arthropoda	Malacostraca	Amphipoda	Talitridae		Platorchestia	Platorchestia platensis		BOLD:AAA2949	Universite du Quebec a Rimouski	Adriana E. Radulovici	COMPLEX	Adriana Radulovici	2020-10-12
3098	WWGSL331-08	L203AR1-01	Arthropoda	Malacostraca	Amphipoda	Talitridae		Platorchestia	Platorchestia platensis		BOLD:AAA2949	Universite du Quebec a Rimouski	Adriana E. Radulovici	COMPLEX	Adriana Radulovici	2020-10-12
3099	WWGSL360-08	L204AR1-01	Arthropoda	Malacostraca	Amphipoda	Talitridae		Platorchestia	Platorchestia platensis		BOLD:AAA2949	Universite du Quebec a Rimouski	Adriana E. Radulovici	COMPLEX	Adriana Radulovici	2020-10-12
3100	TDWGB010-10	TDWG-0276	Arthropoda	Malacostraca	Amphipoda	Talitridae		Platorchestia	Platorchestia platensis		BOLD:AAA2949	Centre for Biodiversity Genomics	CBG Collections Unit	COMPLEX	Adriana Radulovici	2020-10-12
3101	TLQMA038-15	BIOUG07994-D02	Arthropoda	Malacostraca	Amphipoda	Talitridae		Platorchestia	Platorchestia platensis		BOLD:AAA2949	Biodiversity Institute of Ontario	Tzitziki Loeza Quintana	COMPLEX	Adriana Radulovici	2020-10-12
3102	TLQMA039-15	BIOUG07994-D03	Arthropoda	Malacostraca	Amphipoda	Talitridae		Platorchestia	Platorchestia platensis		BOLD:AAA2949	Biodiversity Institute of Ontario	Tzitziki Loeza Quintana	COMPLEX	Adriana Radulovici	2020-10-12
3103	TLQMA060-15	BIOUG07994-E12	Arthropoda	Malacostraca	Amphipoda	Talitridae		Platorchestia	Platorchestia platensis		BOLD:AAA2949	Biodiversity Institute of Ontario	Tzitziki Loeza Quintana	COMPLEX	Adriana Radulovici	2020-10-12
3104	WW293-08	L166AR1-02	Arthropoda	Malacostraca	Amphipoda	Talitridae		Platorchestia	Platorchestia platensis		BOLD:AAA2949	Universite du Quebec a Rimouski	Adriana E. Radulovici	COMPLEX	Adriana Radulovici	2020-10-12
3105	WW298-08	L178AR1-01	Arthropoda	Malacostraca	Amphipoda	Talitridae		Platorchestia	Platorchestia platensis		BOLD:AAA2949	Universite du Quebec a Rimouski	Adriana E. Radulovici	COMPLEX	Adriana Radulovici	2020-10-12
3106	WW299-08	L178AR1-02	Arthropoda	Malacostraca	Amphipoda	Talitridae		Platorchestia	Platorchestia platensis		BOLD:AAA2949	Universite du Quebec a Rimouski	Adriana E. Radulovici	COMPLEX	Adriana Radulovici	2020-10-12
3107	WW306-08	L169AR1-08	Arthropoda	Malacostraca	Amphipoda	Talitridae		Platorchestia	Platorchestia platensis		BOLD:AAA2949	Universite du Quebec a Rimouski	Adriana E. Radulovici	COMPLEX	Adriana Radulovici	2020-10-12
3108	WW307-08	L179AR1-01	Arthropoda	Malacostraca	Amphipoda	Talitridae		Platorchestia	Platorchestia platensis		BOLD:AAA2949	Universite du Quebec a Rimouski	Adriana E. Radulovici	COMPLEX	Adriana Radulovici	2020-10-12
3109	WW311-08	L182AR1-02	Arthropoda	Malacostraca	Amphipoda	Talitridae		Platorchestia	Platorchestia platensis		BOLD:AAA2949	Universite du Quebec a Rimouski	Adriana E. Radulovici	COMPLEX	Adriana Radulovici	2020-10-12
3110	WW312-08	L182AR1-03	Arthropoda	Malacostraca	Amphipoda	Talitridae		Platorchestia	Platorchestia platensis		BOLD:AAA2949	Universite du Quebec a Rimouski	Adriana E. Radulovici	COMPLEX	Adriana Radulovici	2020-10-12
3111	WW319-08	L174AR1-01	Arthropoda	Malacostraca	Amphipoda	Talitridae		Platorchestia	Platorchestia platensis		BOLD:AAA2949	Universite du Quebec a Rimouski	Adriana E. Radulovici	COMPLEX	Adriana Radulovici	2020-10-12
3112	WW320-08	L174AR1-02	Arthropoda	Malacostraca	Amphipoda	Talitridae		Platorchestia	Platorchestia platensis		BOLD:AAA2949	Universite du Quebec a Rimouski	Adriana E. Radulovici	COMPLEX	Adriana Radulovici	2020-10-12
3113	WW328-08	L184AR1-01	Arthropoda	Malacostraca	Amphipoda	Talitridae		Platorchestia	Platorchestia platensis		BOLD:AAA2949	Universite du Quebec a Rimouski	Adriana E. Radulovici	COMPLEX	Adriana Radulovici	2020-10-12
3114	WW331-08	L170AR1-01	Arthropoda	Malacostraca	Amphipoda	Talitridae		Platorchestia	Platorchestia platensis		BOLD:AAA2949	Universite du Quebec a Rimouski	Adriana E. Radulovici	COMPLEX	Adriana Radulovici	2020-10-12
3115	WW334-08	L171AR1-01	Arthropoda	Malacostraca	Amphipoda	Talitridae		Platorchestia	Platorchestia platensis		BOLD:AAA2949	Universite du Quebec a Rimouski	Adriana E. Radulovici	COMPLEX	Adriana Radulovici	2020-10-12
3116	WW669-08	L170AR1-04	Arthropoda	Malacostraca	Amphipoda	Talitridae		Platorchestia	Platorchestia platensis		BOLD:AAA2949	Universite du Quebec a Rimouski	Adriana E. Radulovici	COMPLEX	Adriana Radulovici	2020-10-12
3117	WW329-08	L184AR1-02	Arthropoda	Malacostraca	Amphipoda	Talitridae		Platorchestia	Platorchestia platensis		BOLD:AAA2949	Universite du Quebec a Rimouski	Adriana E. Radulovici	COMPLEX	Adriana Radulovici	2020-10-12
3118	WWAMP111-09	L204AR1-03	Arthropoda	Malacostraca	Amphipoda	Talitridae		Platorchestia	Platorchestia platensis		BOLD:AAA2949	Universite du Quebec a Rimouski	Adriana E. Radulovici	COMPLEX	Adriana Radulovici	2020-10-12
3119	WW330-08	L184AR1-03	Arthropoda	Malacostraca	Amphipoda	Talitridae		Platorchestia	Platorchestia platensis		BOLD:AAA2949	Universite du Quebec a Rimouski	Adriana E. Radulovici	COMPLEX	Adriana Radulovici	2020-10-12
3120	NBCRU021-12	12NJNB0062	Arthropoda	Malacostraca	Amphipoda	Talitridae		Platorchestia	Platorchestia platensis		BOLD:AAA2949	Centre for Biodiversity Genomics	Nicholas Jeffery	COMPLEX	Adriana Radulovici	2020-10-12
3121	NBCRU022-12	12NJNB0063	Arthropoda	Malacostraca	Amphipoda	Talitridae		Platorchestia	Platorchestia platensis		BOLD:AAA2949	Centre for Biodiversity Genomics	Nicholas Jeffery	COMPLEX	Adriana Radulovici	2020-10-12
3122	WWAMP109-09	L222AR1-05	Arthropoda	Malacostraca	Amphipoda	Talitridae		Platorchestia	Platorchestia platensis		BOLD:AAA2949	Universite du Quebec a Rimouski	Adriana E. Radulovici	COMPLEX	Adriana Radulovici	2020-10-12
3123	WWAMP101-09	L194AR4-01	Arthropoda	Malacostraca	Amphipoda	Talitridae		Platorchestia	Platorchestia platensis		BOLD:AAA2949	Universite du Quebec a Rimouski	Adriana E. Radulovici	COMPLEX	Adriana Radulovici	2020-10-12
3124	WWAMP098-09	L191AR2-04	Arthropoda	Malacostraca	Amphipoda	Talitridae		Platorchestia	Platorchestia platensis		BOLD:AAA2949	Universite du Quebec a Rimouski	Adriana E. Radulovici	COMPLEX	Adriana Radulovici	2020-10-12
3125	WWAMP1206-13	JLPPMV-04	Arthropoda	Malacostraca	Amphipoda	Talitridae		Platorchestia	Platorchestia platensis		BOLD:AAA2949	Centre for Biodiversity Genomics	Adriana E. Radulovici	COMPLEX	Adriana Radulovici	2020-10-12
3126	WWAMP1203-13	JLPPMV-01	Arthropoda	Malacostraca	Amphipoda	Talitridae		Platorchestia	Platorchestia platensis		BOLD:AAA2949	Centre for Biodiversity Genomics	Adriana E. Radulovici	COMPLEX	Adriana Radulovici	2020-10-12
3127	WWAMP131-09	L177AR3-07	Arthropoda	Malacostraca	Amphipoda	Talitridae		Platorchestia	Platorchestia platensis		BOLD:AAA2949	Universite du Quebec a Rimouski	Adriana E. Radulovici	COMPLEX	Adriana Radulovici	2020-10-12
3128	NBCRU023-12	12NJNB0064	Arthropoda	Malacostraca	Amphipoda	Talitridae		Platorchestia	Platorchestia platensis		BOLD:AAA2949	Centre for Biodiversity Genomics	Nicholas Jeffery	COMPLEX	Adriana Radulovici	2020-10-12
3129	WW292-08	L166AR1-01	Arthropoda	Malacostraca	Amphipoda	Talitridae		Platorchestia	Platorchestia platensis		BOLD:AAA2949	Universite du Quebec a Rimouski	Adriana E. Radulovici	COMPLEX	Adriana Radulovici	2020-10-12
3130	WWAMP104-09	L194AR2-08	Arthropoda	Malacostraca	Amphipoda	Talitridae		Platorchestia	Platorchestia platensis		BOLD:AAA2949	Universite du Quebec a Rimouski	Adriana E. Radulovici	COMPLEX	Adriana Radulovici	2020-10-12
3131	WWAMP105-09	L194AR2-09	Arthropoda	Malacostraca	Amphipoda	Talitridae		Platorchestia	Platorchestia platensis		BOLD:AAA2949	Universite du Quebec a Rimouski	Adriana E. Radulovici	COMPLEX	Adriana Radulovici	2020-10-12
3132	WWAMP106-09	L194AR2-10	Arthropoda	Malacostraca	Amphipoda	Talitridae		Platorchestia	Platorchestia platensis		BOLD:AAA2949	Universite du Quebec a Rimouski	Adriana E. Radulovici	COMPLEX	Adriana Radulovici	2020-10-12
3133	WWAMP137-09	L199AR1-05	Arthropoda	Malacostraca	Amphipoda	Talitridae		Platorchestia	Platorchestia platensis		BOLD:AAA2949	Universite du Quebec a Rimouski	Adriana E. Radulovici	COMPLEX	Adriana Radulovici	2020-10-12
3134	WWAMP148-09	L201AR1-02	Arthropoda	Malacostraca	Amphipoda	Talitridae		Platorchestia	Platorchestia platensis		BOLD:AAA2949	Universite du Quebec a Rimouski	Adriana E. Radulovici	COMPLEX	Adriana Radulovici	2020-10-12
3135	WWAMP157-09	L194AR3-07	Arthropoda	Malacostraca	Amphipoda	Talitridae		Platorchestia	Platorchestia platensis		BOLD:AAA2949	Universite du Quebec a Rimouski	Adriana E. Radulovici	COMPLEX	Adriana Radulovici	2020-10-12
3136	WWAMP165-09	TALNB-OH-02	Arthropoda	Malacostraca	Amphipoda	Talitridae		Platorchestia	Platorchestia platensis		BOLD:AAA2949	Universite du Quebec a Rimouski	Adriana E. Radulovici	COMPLEX	Adriana Radulovici	2020-10-12
3137	WWGSL347-08	L177AR3-03	Arthropoda	Malacostraca	Amphipoda	Talitridae		Platorchestia	Platorchestia platensis		BOLD:AAA2949	Universite du Quebec a Rimouski	Adriana E. Radulovici	COMPLEX	Adriana Radulovici	2020-10-12
3138	WW286-08	L158AR2-01	Arthropoda	Malacostraca	Amphipoda	Talitridae		Platorchestia	Platorchestia platensis		BOLD:AAA2949	Universite du Quebec a Rimouski	Adriana E. Radulovici	COMPLEX	Adriana Radulovici	2020-10-12
3139	WW289-08	L158AR2-03	Arthropoda	Malacostraca	Amphipoda	Talitridae		Platorchestia	Platorchestia platensis		BOLD:AAA2949	Universite du Quebec a Rimouski	Adriana E. Radulovici	COMPLEX	Adriana Radulovici	2020-10-12
3140	WW291-08	L158AR2-05	Arthropoda	Malacostraca	Amphipoda	Talitridae		Platorchestia	Platorchestia platensis		BOLD:AAA2949	Universite du Quebec a Rimouski	Adriana E. Radulovici	COMPLEX	Adriana Radulovici	2020-10-12
3141	WW295-08	L159AR1-01	Arthropoda	Malacostraca	Amphipoda	Talitridae		Platorchestia	Platorchestia platensis		BOLD:AAA2949	Universite du Quebec a Rimouski	Adriana E. Radulovici	COMPLEX	Adriana Radulovici	2020-10-12
3142	WW313-08	L172AR1-01	Arthropoda	Malacostraca	Amphipoda	Talitridae		Platorchestia	Platorchestia platensis		BOLD:AAA2949	Universite du Quebec a Rimouski	Adriana E. Radulovici	COMPLEX	Adriana Radulovici	2020-10-12
3143	WW314-08	L172AR1-02	Arthropoda	Malacostraca	Amphipoda	Talitridae		Platorchestia	Platorchestia platensis		BOLD:AAA2949	Universite du Quebec a Rimouski	Adriana E. Radulovici	COMPLEX	Adriana Radulovici	2020-10-12
3144	WW316-08	L153AR1-01	Arthropoda	Malacostraca	Amphipoda	Talitridae		Platorchestia	Platorchestia platensis		BOLD:AAA2949	Universite du Quebec a Rimouski	Adriana E. Radulovici	COMPLEX	Adriana Radulovici	2020-10-12
3145	WW318-08	L153AR1-03	Arthropoda	Malacostraca	Amphipoda	Talitridae		Platorchestia	Platorchestia platensis		BOLD:AAA2949	Universite du Quebec a Rimouski	Adriana E. Radulovici	COMPLEX	Adriana Radulovici	2020-10-12
3146	WW336-08	L171AR1-03	Arthropoda	Malacostraca	Amphipoda	Talitridae		Platorchestia	Platorchestia platensis		BOLD:AAA2949	Universite du Quebec a Rimouski	Adriana E. Radulovici	COMPLEX	Adriana Radulovici	2020-10-12
3147	WW571-08	L162AR1-05	Arthropoda	Malacostraca	Amphipoda	Talitridae		Platorchestia	Platorchestia platensis		BOLD:AAA2949	Universite du Quebec a Rimouski	Adriana E. Radulovici	COMPLEX	Adriana Radulovici	2020-10-12
3148	WW572-08	L162AR1-06	Arthropoda	Malacostraca	Amphipoda	Talitridae		Platorchestia	Platorchestia platensis		BOLD:AAA2949	Universite du Quebec a Rimouski	Adriana E. Radulovici	COMPLEX	Adriana Radulovici	2020-10-12
3149	WW674-08	L189AR1-03	Arthropoda	Malacostraca	Amphipoda	Talitridae		Platorchestia	Platorchestia platensis		BOLD:AAA2949	Universite du Quebec a Rimouski	Adriana E. Radulovici	COMPLEX	Adriana Radulovici	2020-10-12
3150	WW675-08	L189AR1-04	Arthropoda	Malacostraca	Amphipoda	Talitridae		Platorchestia	Platorchestia platensis		BOLD:AAA2949	Universite du Quebec a Rimouski	Adriana E. Radulovici	COMPLEX	Adriana Radulovici	2020-10-12
3151	WW325-08	L185AR1-01	Arthropoda	Malacostraca	Amphipoda	Talitridae		Platorchestia	Platorchestia platensis		BOLD:AAA2949	Universite du Quebec a Rimouski	Adriana E. Radulovici	COMPLEX	Adriana Radulovici	2020-10-12
3152	BBAY030-12	BBAY005-01	Arthropoda	Malacostraca	Amphipoda	Talitridae		Platorchestia	Platorchestia platensis		BOLD:AAA2949	Centre for Biodiversity Genomics	Adriana E. Radulovici	COMPLEX	Adriana Radulovici	2020-10-12
3153	WW315-08	L172AR1-03	Arthropoda	Malacostraca	Amphipoda	Talitridae		Platorchestia	Platorchestia platensis		BOLD:AAA2949	Universite du Quebec a Rimouski	Adriana E. Radulovici	COMPLEX	Adriana Radulovici	2020-10-12
3154	TTKK284-11	Can01-A1	Arthropoda	Malacostraca	Amphipoda	Talitridae		Platorchestia	Platorchestia platensis		BOLD:AAA2949	Research Collection of Jonathan Witt	Sarah Adamowicz	COMPLEX	Adriana Radulovici	2020-10-12
3155	RBGC018-03	MaTlt000	Arthropoda	Malacostraca	Amphipoda	Talitridae		Platorchestia	Platorchestia platensis		BOLD:AAA2949	Mined from GenBank, NCBI	Filipe Costa	COMPLEX	Adriana Radulovici	2020-10-12
3156	PPLA009-17	SV_Vagerod_P.pla_A.ab1	Arthropoda	Malacostraca	Amphipoda	Talitridae		Platorchestia	Platorchestia platensis		BOLD:AAA2949	University of Lodz, Dept of Invertebrate Zoology and Hydrobiology	Kamil Hupalo	COMPLEX	Adriana Radulovici	2020-10-12
3157	PPLA011-17	SV_Vagerod_P.pla_F.ab1	Arthropoda	Malacostraca	Amphipoda	Talitridae		Platorchestia	Platorchestia platensis		BOLD:AAA2949	University of Lodz, Dept of Invertebrate Zoology and Hydrobiology	Kamil Hupalo	COMPLEX	Adriana Radulovici	2020-10-12
3158	SWEMA472-15	Crust 19905V	Arthropoda	Malacostraca	Amphipoda	Talitridae		Platorchestia	Platorchestia platensis		BOLD:AAA2949	Goteborg Natural History Museum	Kennet G Lundin	COMPLEX	Adriana Radulovici	2020-10-12
3159	SBBM080-13	ROOPLA	Arthropoda	Malacostraca	Amphipoda	Talitridae		Platorchestia	Platorchestia platensis		BOLD:AAA2949	Rhodes University	Simon Baldanzi	COMPLEX	Adriana Radulovici	2020-10-12
3160	WWAMP072-09	L194AR2-07	Arthropoda	Malacostraca	Amphipoda	Talitridae		Platorchestia	Platorchestia platensis		BOLD:AAA2949	Universite du Quebec a Rimouski	Adriana E. Radulovici	COMPLEX	Adriana Radulovici	2020-10-12
3161	WW998-08	L44AR3-03	Arthropoda	Malacostraca	Amphipoda	Talitridae		Platorchestia	Platorchestia platensis		BOLD:AAA2949	Universite du Quebec a Rimouski	Adriana E. Radulovici	COMPLEX	Adriana Radulovici	2020-10-12
3162	WW997-08	L44AR3-02	Arthropoda	Malacostraca	Amphipoda	Talitridae		Platorchestia	Platorchestia platensis		BOLD:AAA2949	Universite du Quebec a Rimouski	Adriana E. Radulovici	COMPLEX	Adriana Radulovici	2020-10-12
3163	TLQMA076-15	BIOUG07994-H06	Arthropoda	Malacostraca	Amphipoda	Talitridae		Platorchestia	Platorchestia platensis		BOLD:AAA2949	Biodiversity Institute of Ontario	Tzitziki Loeza Quintana	COMPLEX	Adriana Radulovici	2020-10-12
3164	WWGSL213-08	L192AR2-11	Arthropoda	Malacostraca	Amphipoda	Talitridae		Platorchestia	Platorchestia platensis		BOLD:AAA2949	Universite du Quebec a Rimouski	Adriana E. Radulovici	COMPLEX	Adriana Radulovici	2020-10-12
3165	TLQMA054-15	BIOUG07994-E06	Arthropoda	Malacostraca	Amphipoda	Talitridae		Platorchestia	Platorchestia platensis		BOLD:AAA2949	Biodiversity Institute of Ontario	Tzitziki Loeza Quintana	COMPLEX	Adriana Radulovici	2020-10-12
3166	GBCMA12311-16	KR941559.1	Arthropoda	Malacostraca	Amphipoda	Talitridae		Platorchestia	Platorchestia platensis		BOLD:AAA2949	Mined from GenBank, NCBI	Sujeevan Ratnasingham	COMPLEX	Adriana Radulovici	2020-10-12
3167	WWAMP164-09	TALME-FC-03	Arthropoda	Malacostraca	Amphipoda	Talitridae		Platorchestia	Platorchestia platensis		BOLD:AAA2949	Universite du Quebec a Rimouski	Adriana E. Radulovici	COMPLEX	Adriana Radulovici	2020-10-12
3168	SBBM074-13	DBQUA	Arthropoda	Malacostraca	Amphipoda	Talitridae		Platorchestia	Platorchestia platensis		BOLD:AAA2949	Rhodes University	Simon Baldanzi	COMPLEX	Adriana Radulovici	2020-10-12
3169	WWAMP102-09	L194AR4-02	Arthropoda	Malacostraca	Amphipoda	Talitridae		Platorchestia	Platorchestia platensis		BOLD:AAA2949	Universite du Quebec a Rimouski	Adriana E. Radulovici	COMPLEX	Adriana Radulovici	2020-10-12
3170	WW327-08	L185AR1-03	Arthropoda	Malacostraca	Amphipoda	Talitridae		Platorchestia	Platorchestia platensis		BOLD:AAA2949	Universite du Quebec a Rimouski	Adriana E. Radulovici	COMPLEX	Adriana Radulovici	2020-10-12
3171	WWGSL214-08	L192AR2-12	Arthropoda	Malacostraca	Amphipoda	Talitridae		Platorchestia	Platorchestia platensis		BOLD:AAA2949	Universite du Quebec a Rimouski	Adriana E. Radulovici	COMPLEX	Adriana Radulovici	2020-10-12
3172	WWGSL220-08	L195AR6-01	Arthropoda	Malacostraca	Amphipoda	Talitridae		Platorchestia	Platorchestia platensis		BOLD:AAA2949	Universite du Quebec a Rimouski	Adriana E. Radulovici	COMPLEX	Adriana Radulovici	2020-10-12
3173	WWGSL243-08	L227AR1-01	Arthropoda	Malacostraca	Amphipoda	Talitridae		Platorchestia	Platorchestia platensis		BOLD:AAA2949	Universite du Quebec a Rimouski	Adriana E. Radulovici	COMPLEX	Adriana Radulovici	2020-10-12
3174	WWGSL357-08	L224AR1-01	Arthropoda	Malacostraca	Amphipoda	Talitridae		Platorchestia	Platorchestia platensis		BOLD:AAA2949	Universite du Quebec a Rimouski	Adriana E. Radulovici	COMPLEX	Adriana Radulovici	2020-10-12
3175	WWGSL363-08	L230AR1-03	Arthropoda	Malacostraca	Amphipoda	Talitridae		Platorchestia	Platorchestia platensis		BOLD:AAA2949	Universite du Quebec a Rimouski	Adriana E. Radulovici	COMPLEX	Adriana Radulovici	2020-10-12
3176	TDWGB008-10	TDWG-0274	Arthropoda	Malacostraca	Amphipoda	Talitridae		Platorchestia	Platorchestia platensis		BOLD:AAA2949	Centre for Biodiversity Genomics	CBG Collections Unit	COMPLEX	Adriana Radulovici	2020-10-12
3177	TDWGB009-10	TDWG-0275	Arthropoda	Malacostraca	Amphipoda	Talitridae		Platorchestia	Platorchestia platensis		BOLD:AAA2949	Centre for Biodiversity Genomics	CBG Collections Unit	COMPLEX	Adriana Radulovici	2020-10-12
3178	TLQMA040-15	BIOUG07994-D04	Arthropoda	Malacostraca	Amphipoda	Talitridae		Platorchestia	Platorchestia platensis		BOLD:AAA2949	Biodiversity Institute of Ontario	Tzitziki Loeza Quintana	COMPLEX	Adriana Radulovici	2020-10-12
3179	TLQMA049-15	BIOUG07994-E01	Arthropoda	Malacostraca	Amphipoda	Talitridae		Platorchestia	Platorchestia platensis		BOLD:AAA2949	Biodiversity Institute of Ontario	Tzitziki Loeza Quintana	COMPLEX	Adriana Radulovici	2020-10-12
3180	TLQMA053-15	BIOUG07994-E05	Arthropoda	Malacostraca	Amphipoda	Talitridae		Platorchestia	Platorchestia platensis		BOLD:AAA2949	Biodiversity Institute of Ontario	Tzitziki Loeza Quintana	COMPLEX	Adriana Radulovici	2020-10-12
3181	TLQMA055-15	BIOUG07994-E07	Arthropoda	Malacostraca	Amphipoda	Talitridae		Platorchestia	Platorchestia platensis		BOLD:AAA2949	Biodiversity Institute of Ontario	Tzitziki Loeza Quintana	COMPLEX	Adriana Radulovici	2020-10-12
3182	TLQMA061-15	BIOUG07994-F01	Arthropoda	Malacostraca	Amphipoda	Talitridae		Platorchestia	Platorchestia platensis		BOLD:AAA2949	Biodiversity Institute of Ontario	Tzitziki Loeza Quintana	COMPLEX	Adriana Radulovici	2020-10-12
3183	WW270-08	L158AR1-03	Arthropoda	Malacostraca	Amphipoda	Talitridae		Platorchestia	Platorchestia platensis		BOLD:AAA2949	Universite du Quebec a Rimouski	Adriana E. Radulovici	COMPLEX	Adriana Radulovici	2020-10-12
3184	WW290-08	L158AR2-04	Arthropoda	Malacostraca	Amphipoda	Talitridae		Platorchestia	Platorchestia platensis		BOLD:AAA2949	Universite du Quebec a Rimouski	Adriana E. Radulovici	COMPLEX	Adriana Radulovici	2020-10-12
3185	WW294-08	L166AR1-03	Arthropoda	Malacostraca	Amphipoda	Talitridae		Platorchestia	Platorchestia platensis		BOLD:AAA2949	Universite du Quebec a Rimouski	Adriana E. Radulovici	COMPLEX	Adriana Radulovici	2020-10-12
3186	WW297-08	L159AR1-03	Arthropoda	Malacostraca	Amphipoda	Talitridae		Platorchestia	Platorchestia platensis		BOLD:AAA2949	Universite du Quebec a Rimouski	Adriana E. Radulovici	COMPLEX	Adriana Radulovici	2020-10-12
3187	WW300-08	L178AR1-03	Arthropoda	Malacostraca	Amphipoda	Talitridae		Platorchestia	Platorchestia platensis		BOLD:AAA2949	Universite du Quebec a Rimouski	Adriana E. Radulovici	COMPLEX	Adriana Radulovici	2020-10-12
3188	WW301-08	L167AR1-10	Arthropoda	Malacostraca	Amphipoda	Talitridae		Platorchestia	Platorchestia platensis		BOLD:AAA2949	Universite du Quebec a Rimouski	Adriana E. Radulovici	COMPLEX	Adriana Radulovici	2020-10-12
3189	WW302-08	L167AR1-11	Arthropoda	Malacostraca	Amphipoda	Talitridae		Platorchestia	Platorchestia platensis		BOLD:AAA2949	Universite du Quebec a Rimouski	Adriana E. Radulovici	COMPLEX	Adriana Radulovici	2020-10-12
3190	WW303-08	L167AR1-12	Arthropoda	Malacostraca	Amphipoda	Talitridae		Platorchestia	Platorchestia platensis		BOLD:AAA2949	Universite du Quebec a Rimouski	Adriana E. Radulovici	COMPLEX	Adriana Radulovici	2020-10-12
3191	WW308-08	L179AR1-02	Arthropoda	Malacostraca	Amphipoda	Talitridae		Platorchestia	Platorchestia platensis		BOLD:AAA2949	Universite du Quebec a Rimouski	Adriana E. Radulovici	COMPLEX	Adriana Radulovici	2020-10-12
3192	WW321-08	L174AR1-03	Arthropoda	Malacostraca	Amphipoda	Talitridae		Platorchestia	Platorchestia platensis		BOLD:AAA2949	Universite du Quebec a Rimouski	Adriana E. Radulovici	COMPLEX	Adriana Radulovici	2020-10-12
3193	WW323-08	L173AR1-02	Arthropoda	Malacostraca	Amphipoda	Talitridae		Platorchestia	Platorchestia platensis		BOLD:AAA2949	Universite du Quebec a Rimouski	Adriana E. Radulovici	COMPLEX	Adriana Radulovici	2020-10-12
3194	WW324-08	L173AR1-03	Arthropoda	Malacostraca	Amphipoda	Talitridae		Platorchestia	Platorchestia platensis		BOLD:AAA2949	Universite du Quebec a Rimouski	Adriana E. Radulovici	COMPLEX	Adriana Radulovici	2020-10-12
3195	WW326-08	L185AR1-02	Arthropoda	Malacostraca	Amphipoda	Talitridae		Platorchestia	Platorchestia platensis		BOLD:AAA2949	Universite du Quebec a Rimouski	Adriana E. Radulovici	COMPLEX	Adriana Radulovici	2020-10-12
3196	WW332-08	L170AR1-02	Arthropoda	Malacostraca	Amphipoda	Talitridae		Platorchestia	Platorchestia platensis		BOLD:AAA2949	Universite du Quebec a Rimouski	Adriana E. Radulovici	COMPLEX	Adriana Radulovici	2020-10-12
3197	WW333-08	L170AR1-03	Arthropoda	Malacostraca	Amphipoda	Talitridae		Platorchestia	Platorchestia platensis		BOLD:AAA2949	Universite du Quebec a Rimouski	Adriana E. Radulovici	COMPLEX	Adriana Radulovici	2020-10-12
3198	WW670-08	L170AR1-05	Arthropoda	Malacostraca	Amphipoda	Talitridae		Platorchestia	Platorchestia platensis		BOLD:AAA2949	Universite du Quebec a Rimouski	Adriana E. Radulovici	COMPLEX	Adriana Radulovici	2020-10-12
3199	WWAMP878-10	TALSC-CH-05	Arthropoda	Malacostraca	Amphipoda	Talitridae		Platorchestia	Platorchestia platensis		BOLD:AAA2949	Universite du Quebec a Rimouski	Adriana E. Radulovici	COMPLEX	Adriana Radulovici	2020-10-12
3200	ECCRU003-10	09BBCRU-0025	Arthropoda	Malacostraca	Amphipoda	Talitridae		Platorchestia	Platorchestia platensis		BOLD:AAA2949	Centre for Biodiversity Genomics	CBG Collections Unit	COMPLEX	Adriana Radulovici	2020-10-12
3201	WWAMP1207-13	JLPPMV-05	Arthropoda	Malacostraca	Amphipoda	Talitridae		Platorchestia	Platorchestia platensis		BOLD:AAA2949	Centre for Biodiversity Genomics	Adriana E. Radulovici	COMPLEX	Adriana Radulovici	2020-10-12
3202	NBCRU020-12	12NJNB0061	Arthropoda	Malacostraca	Amphipoda	Talitridae		Platorchestia	Platorchestia platensis		BOLD:AAA2949	Centre for Biodiversity Genomics	Nicholas Jeffery	COMPLEX	Adriana Radulovici	2020-10-12
3203	WW322-08	L173AR1-01	Arthropoda	Malacostraca	Amphipoda	Talitridae		Platorchestia	Platorchestia platensis		BOLD:AAA2949	Universite du Quebec a Rimouski	Adriana E. Radulovici	COMPLEX	Adriana Radulovici	2020-10-12
3204	GBCM2794-15	KR941564	Arthropoda	Malacostraca	Amphipoda	Talitridae		Platorchestia	Platorchestia platensis		BOLD:AAA2949	Mined from GenBank, NCBI	Sujeevan Ratnasingham	COMPLEX	Adriana Radulovici	2020-10-12
3205	NBCRU024-12	12NJNB0065	Arthropoda	Malacostraca	Amphipoda	Talitridae		Platorchestia	Platorchestia platensis		BOLD:AAA2949	Centre for Biodiversity Genomics	Nicholas Jeffery	COMPLEX	Adriana Radulovici	2020-10-12
3206	PPLA001-17	NIT67_1.ab1	Arthropoda	Malacostraca	Amphipoda	Talitridae		Platorchestia	Platorchestia platensis		BOLD:AAA2949	University of Lodz, Dept of Invertebrate Zoology and Hydrobiology	Kamil Hupalo	COMPLEX	Adriana Radulovici	2020-10-12
3207	PPLA002-17	NIT67_2.ab1	Arthropoda	Malacostraca	Amphipoda	Talitridae		Platorchestia	Platorchestia platensis		BOLD:AAA2949	University of Lodz, Dept of Invertebrate Zoology and Hydrobiology	Kamil Hupalo	COMPLEX	Adriana Radulovici	2020-10-12
3208	PPLA003-17	SIT25_Orch_A.ab1	Arthropoda	Malacostraca	Amphipoda	Talitridae		Platorchestia	Platorchestia platensis		BOLD:AAA2949	University of Lodz, Dept of Invertebrate Zoology and Hydrobiology	Kamil Hupalo	COMPLEX	Adriana Radulovici	2020-10-12
3209	PPLA004-17	SIT25_Orch_B.ab1	Arthropoda	Malacostraca	Amphipoda	Talitridae		Platorchestia	Platorchestia platensis		BOLD:AAA2949	University of Lodz, Dept of Invertebrate Zoology and Hydrobiology	Kamil Hupalo	COMPLEX	Adriana Radulovici	2020-10-12
3210	PPLA005-17	SIT25_Orch_C.ab1	Arthropoda	Malacostraca	Amphipoda	Talitridae		Platorchestia	Platorchestia platensis		BOLD:AAA2949	University of Lodz, Dept of Invertebrate Zoology and Hydrobiology	Kamil Hupalo	COMPLEX	Adriana Radulovici	2020-10-12
3211	PPLA008-17	SIT25_Orch_F.ab1	Arthropoda	Malacostraca	Amphipoda	Talitridae		Platorchestia	Platorchestia platensis		BOLD:AAA2949	University of Lodz, Dept of Invertebrate Zoology and Hydrobiology	Kamil Hupalo	COMPLEX	Adriana Radulovici	2020-10-12
3212	PPLA010-17	SV_Vagerod_P.pla_C.ab1	Arthropoda	Malacostraca	Amphipoda	Talitridae		Platorchestia	Platorchestia platensis		BOLD:AAA2949	University of Lodz, Dept of Invertebrate Zoology and Hydrobiology	Kamil Hupalo	COMPLEX	Adriana Radulovici	2020-10-12
3213	WWAMP163-09	TALME-FC-02	Arthropoda	Malacostraca	Amphipoda	Talitridae		Platorchestia	Platorchestia platensis		BOLD:AAA2949	Universite du Quebec a Rimouski	Adriana E. Radulovici	COMPLEX	Adriana Radulovici	2020-10-12
3214	WWAMP160-09	TALSC-CH-01	Arthropoda	Malacostraca	Amphipoda	Talitridae		Platorchestia	Platorchestia platensis		BOLD:AAA2949	Universite du Quebec a Rimouski	Adriana E. Radulovici	COMPLEX	Adriana Radulovici	2020-10-12
3215	WWAMP155-09	L194AR4-03	Arthropoda	Malacostraca	Amphipoda	Talitridae		Platorchestia	Platorchestia platensis		BOLD:AAA2949	Universite du Quebec a Rimouski	Adriana E. Radulovici	COMPLEX	Adriana Radulovici	2020-10-12
3216	WWAMP153-09	L195AR3-02	Arthropoda	Malacostraca	Amphipoda	Talitridae		Platorchestia	Platorchestia platensis		BOLD:AAA2949	Universite du Quebec a Rimouski	Adriana E. Radulovici	COMPLEX	Adriana Radulovici	2020-10-12
3217	WWAMP152-09	L195AR3-01	Arthropoda	Malacostraca	Amphipoda	Talitridae		Platorchestia	Platorchestia platensis		BOLD:AAA2949	Universite du Quebec a Rimouski	Adriana E. Radulovici	COMPLEX	Adriana Radulovici	2020-10-12
3218	WWAMP151-09	L197AR1-06	Arthropoda	Malacostraca	Amphipoda	Talitridae		Platorchestia	Platorchestia platensis		BOLD:AAA2949	Universite du Quebec a Rimouski	Adriana E. Radulovici	COMPLEX	Adriana Radulovici	2020-10-12
3219	WWAMP149-09	L197AR1-04	Arthropoda	Malacostraca	Amphipoda	Talitridae		Platorchestia	Platorchestia platensis		BOLD:AAA2949	Universite du Quebec a Rimouski	Adriana E. Radulovici	COMPLEX	Adriana Radulovici	2020-10-12
3220	WWAMP147-09	L201AR1-01	Arthropoda	Malacostraca	Amphipoda	Talitridae		Platorchestia	Platorchestia platensis		BOLD:AAA2949	Universite du Quebec a Rimouski	Adriana E. Radulovici	COMPLEX	Adriana Radulovici	2020-10-12
3221	WWAMP142-09	L198AR1-01	Arthropoda	Malacostraca	Amphipoda	Talitridae		Platorchestia	Platorchestia platensis		BOLD:AAA2949	Universite du Quebec a Rimouski	Adriana E. Radulovici	COMPLEX	Adriana Radulovici	2020-10-12
3222	WWAMP141-09	L192AR1-06	Arthropoda	Malacostraca	Amphipoda	Talitridae		Platorchestia	Platorchestia platensis		BOLD:AAA2949	Universite du Quebec a Rimouski	Adriana E. Radulovici	COMPLEX	Adriana Radulovici	2020-10-12
3223	WWAMP139-09	L192AR1-04	Arthropoda	Malacostraca	Amphipoda	Talitridae		Platorchestia	Platorchestia platensis		BOLD:AAA2949	Universite du Quebec a Rimouski	Adriana E. Radulovici	COMPLEX	Adriana Radulovici	2020-10-12
3224	WWAMP136-09	L199AR1-04	Arthropoda	Malacostraca	Amphipoda	Talitridae		Platorchestia	Platorchestia platensis		BOLD:AAA2949	Universite du Quebec a Rimouski	Adriana E. Radulovici	COMPLEX	Adriana Radulovici	2020-10-12
3225	WWAMP135-09	L200AR1-04	Arthropoda	Malacostraca	Amphipoda	Talitridae		Platorchestia	Platorchestia platensis		BOLD:AAA2949	Universite du Quebec a Rimouski	Adriana E. Radulovici	COMPLEX	Adriana Radulovici	2020-10-12
3226	WWAMP134-09	L200AR1-03	Arthropoda	Malacostraca	Amphipoda	Talitridae		Platorchestia	Platorchestia platensis		BOLD:AAA2949	Universite du Quebec a Rimouski	Adriana E. Radulovici	COMPLEX	Adriana Radulovici	2020-10-12
3227	WWAMP133-09	L224AR1-03	Arthropoda	Malacostraca	Amphipoda	Talitridae		Platorchestia	Platorchestia platensis		BOLD:AAA2949	Universite du Quebec a Rimouski	Adriana E. Radulovici	COMPLEX	Adriana Radulovici	2020-10-12
3228	WWAMP124-09	L231AR1-02	Arthropoda	Malacostraca	Amphipoda	Talitridae		Platorchestia	Platorchestia platensis		BOLD:AAA2949	Universite du Quebec a Rimouski	Adriana E. Radulovici	COMPLEX	Adriana Radulovici	2020-10-12
3229	WWAMP123-09	L234AR1-04	Arthropoda	Malacostraca	Amphipoda	Talitridae		Platorchestia	Platorchestia platensis		BOLD:AAA2949	Universite du Quebec a Rimouski	Adriana E. Radulovici	COMPLEX	Adriana Radulovici	2020-10-12
3230	WWAMP122-09	L234AR1-03	Arthropoda	Malacostraca	Amphipoda	Talitridae		Platorchestia	Platorchestia platensis		BOLD:AAA2949	Universite du Quebec a Rimouski	Adriana E. Radulovici	COMPLEX	Adriana Radulovici	2020-10-12
3231	WWAMP117-09	L230AR1-07	Arthropoda	Malacostraca	Amphipoda	Talitridae		Platorchestia	Platorchestia platensis		BOLD:AAA2949	Universite du Quebec a Rimouski	Adriana E. Radulovici	COMPLEX	Adriana Radulovici	2020-10-12
3232	WWAMP103-09	L194AR3-06	Arthropoda	Malacostraca	Amphipoda	Talitridae		Platorchestia	Platorchestia platensis		BOLD:AAA2949	Universite du Quebec a Rimouski	Adriana E. Radulovici	COMPLEX	Adriana Radulovici	2020-10-12
3233	WWAMP100-09	L191AR2-06	Arthropoda	Malacostraca	Amphipoda	Talitridae		Platorchestia	Platorchestia platensis		BOLD:AAA2949	Universite du Quebec a Rimouski	Adriana E. Radulovici	COMPLEX	Adriana Radulovici	2020-10-12
3234	WWAMP099-09	L191AR2-05	Arthropoda	Malacostraca	Amphipoda	Talitridae		Platorchestia	Platorchestia platensis		BOLD:AAA2949	Universite du Quebec a Rimouski	Adriana E. Radulovici	COMPLEX	Adriana Radulovici	2020-10-12
3235	WWAMP097-09	L196AR1-03	Arthropoda	Malacostraca	Amphipoda	Talitridae		Platorchestia	Platorchestia platensis		BOLD:AAA2949	Universite du Quebec a Rimouski	Adriana E. Radulovici	COMPLEX	Adriana Radulovici	2020-10-12
3236	WWAMP096-09	L196AR1-02	Arthropoda	Malacostraca	Amphipoda	Talitridae		Platorchestia	Platorchestia platensis		BOLD:AAA2949	Universite du Quebec a Rimouski	Adriana E. Radulovici	COMPLEX	Adriana Radulovici	2020-10-12
3237	WW996-08	L44AR3-01	Arthropoda	Malacostraca	Amphipoda	Talitridae		Platorchestia	Platorchestia platensis		BOLD:AAA2949	Universite du Quebec a Rimouski	Adriana E. Radulovici	COMPLEX	Adriana Radulovici	2020-10-12
3238	WWAMP1204-13	JLPPMV-02	Arthropoda	Malacostraca	Amphipoda	Talitridae		Platorchestia	Platorchestia platensis		BOLD:AAA2949	Centre for Biodiversity Genomics	Adriana E. Radulovici	COMPLEX	Adriana Radulovici	2020-10-12
3239	WWAMP1205-13	JLPPMV-03	Arthropoda	Malacostraca	Amphipoda	Talitridae		Platorchestia	Platorchestia platensis		BOLD:AAA2949	Centre for Biodiversity Genomics	Adriana E. Radulovici	COMPLEX	Adriana Radulovici	2020-10-12
3240	PPLA007-17	SIT25_Orch_E.ab1	Arthropoda	Malacostraca	Amphipoda	Talitridae		Platorchestia	Platorchestia platensis		BOLD:AAA2949	University of Lodz, Dept of Invertebrate Zoology and Hydrobiology	Kamil Hupalo	COMPLEX	Adriana Radulovici	2020-10-12
3241	PPLA006-17	SIT25_Orch_D.ab1	Arthropoda	Malacostraca	Amphipoda	Talitridae		Platorchestia	Platorchestia platensis		BOLD:AAA2949	University of Lodz, Dept of Invertebrate Zoology and Hydrobiology	Kamil Hupalo	COMPLEX	Adriana Radulovici	2020-10-12
3242	GBCMA4982-13	KC698903	Arthropoda	Malacostraca	Amphipoda	Talitridae		Platorchestia	Platorchestia platensis		BOLD:AAA2949	Mined from GenBank, NCBI	Sujeevan Ratnasingham	COMPLEX	Adriana Radulovici	2020-10-12
3243	WWAMP162-09	TALSC-CH-03	Arthropoda	Malacostraca	Amphipoda	Talitridae		Platorchestia	Platorchestia platensis		BOLD:AAA2949	Universite du Quebec a Rimouski	Adriana E. Radulovici	COMPLEX	Adriana Radulovici	2020-10-12
3244	GBCMA1286-08	EU621724	Arthropoda	Malacostraca	Amphipoda	Talitridae		Platorchestia	Platorchestia platensis		BOLD:AAA2949	Mined from GenBank, NCBI	Sujeevan Ratnasingham	COMPLEX	Adriana Radulovici	2020-10-12
3245	DISMA023-17	LACM:DISCO:6045	Arthropoda	Malacostraca	Amphipoda	Maeridae		Quadrimaera	Quadrimaera carla		BOLD:ADO8228	Natural History Museum of Los Angeles County	DISCO MBC LACM		Adriana Radulovici	2020-10-12
3246	ARCMI430-14	BIOUG14666-E04	Arthropoda	Malacostraca	Amphipoda	Calliopiidae		Weyprechtia	Weyprechtia pinguis		BOLD:AAC5314	Centre for Biodiversity Genomics	Kara K. S. Layton		Adriana Radulovici	2020-10-12
3247	CCNUN469-08	NVAMP-0024	Arthropoda	Malacostraca	Amphipoda	Calliopiidae		Weyprechtia	Weyprechtia pinguis		BOLD:AAC5314	Centre for Biodiversity Genomics	CBG Collections Unit		Adriana Radulovici	2020-10-12
3248	CCNUN470-08	NVAMP-0025	Arthropoda	Malacostraca	Amphipoda	Calliopiidae		Weyprechtia	Weyprechtia pinguis		BOLD:AAC5314	Centre for Biodiversity Genomics	CBG Collections Unit		Adriana Radulovici	2020-10-12
3249	ARCMI484-14	BIOUG14665-A11	Arthropoda	Malacostraca	Amphipoda	Calliopiidae		Weyprechtia	Weyprechtia pinguis		BOLD:AAC5314	Centre for Biodiversity Genomics	Kara K. S. Layton		Adriana Radulovici	2020-10-12
3250	CCNUN308-07	NUN-0308	Arthropoda	Malacostraca	Amphipoda	Calliopiidae		Weyprechtia	Weyprechtia pinguis		BOLD:AAC5314	Centre for Biodiversity Genomics	CBG Collections Unit		Adriana Radulovici	2020-10-12
3251	ARCMI489-14	BIOUG14665-B04	Arthropoda	Malacostraca	Amphipoda	Calliopiidae		Weyprechtia	Weyprechtia pinguis		BOLD:AAC5314	Centre for Biodiversity Genomics	Kara K. S. Layton		Adriana Radulovici	2020-10-12
3252	CCNUN322-07	NUN-0322	Arthropoda	Malacostraca	Amphipoda	Calliopiidae		Weyprechtia	Weyprechtia pinguis		BOLD:AAC5314	Centre for Biodiversity Genomics	CBG Collections Unit		Adriana Radulovici	2020-10-12
3253	CCNUN331-07	NUN-0331	Arthropoda	Malacostraca	Amphipoda	Calliopiidae		Weyprechtia	Weyprechtia pinguis		BOLD:AAC5314	Centre for Biodiversity Genomics	CBG Collections Unit		Adriana Radulovici	2020-10-12
3254	CCNUN332-07	NUN-0332	Arthropoda	Malacostraca	Amphipoda	Calliopiidae		Weyprechtia	Weyprechtia pinguis		BOLD:AAC5314	Centre for Biodiversity Genomics	CBG Collections Unit		Adriana Radulovici	2020-10-12
3255	CCMAL265-08	08PROBE-0392	Arthropoda	Malacostraca	Amphipoda	Calliopiidae		Weyprechtia	Weyprechtia pinguis		BOLD:AAC5314	Centre for Biodiversity Genomics	CBG Collections Unit		Adriana Radulovici	2020-10-12
3256	CCMAL266-08	08PROBE-0393	Arthropoda	Malacostraca	Amphipoda	Calliopiidae		Weyprechtia	Weyprechtia pinguis		BOLD:AAC5314	Centre for Biodiversity Genomics	CBG Collections Unit		Adriana Radulovici	2020-10-12
3257	CCMAL268-08	08PROBE-0395	Arthropoda	Malacostraca	Amphipoda	Calliopiidae		Weyprechtia	Weyprechtia pinguis		BOLD:AAC5314	Centre for Biodiversity Genomics	CBG Collections Unit		Adriana Radulovici	2020-10-12
3258	CCMAL280-08	08PROBE-0407	Arthropoda	Malacostraca	Amphipoda	Calliopiidae		Weyprechtia	Weyprechtia pinguis		BOLD:AAC5314	Centre for Biodiversity Genomics	CBG Collections Unit		Adriana Radulovici	2020-10-12
3259	ARCMI487-14	BIOUG14665-B02	Arthropoda	Malacostraca	Amphipoda	Calliopiidae		Weyprechtia	Weyprechtia pinguis		BOLD:AAC5314	Centre for Biodiversity Genomics	Kara K. S. Layton		Adriana Radulovici	2020-10-12
3260	ARCMI488-14	BIOUG14665-B03	Arthropoda	Malacostraca	Amphipoda	Calliopiidae		Weyprechtia	Weyprechtia pinguis		BOLD:AAC5314	Centre for Biodiversity Genomics	Kara K. S. Layton		Adriana Radulovici	2020-10-12
3261	ARCMI490-14	BIOUG14665-B05	Arthropoda	Malacostraca	Amphipoda	Calliopiidae		Weyprechtia	Weyprechtia pinguis		BOLD:AAC5314	Centre for Biodiversity Genomics	Kara K. S. Layton		Adriana Radulovici	2020-10-12
3262	ARCMI491-14	BIOUG14665-B06	Arthropoda	Malacostraca	Amphipoda	Calliopiidae		Weyprechtia	Weyprechtia pinguis		BOLD:AAC5314	Centre for Biodiversity Genomics	Kara K. S. Layton		Adriana Radulovici	2020-10-12
3263	ARCMI623-14	BIOUG14664-E07	Arthropoda	Malacostraca	Amphipoda	Calliopiidae		Weyprechtia	Weyprechtia pinguis		BOLD:AAC5314	Centre for Biodiversity Genomics	Kara K. S. Layton		Adriana Radulovici	2020-10-12
3264	RBGC031-03	MaGam004	Arthropoda	Malacostraca	Amphipoda	Calliopiidae		Weyprechtia	Weyprechtia pinguis		BOLD:AAC5314	Biodiversity Institute of Ontario	Filipe Costa		Adriana Radulovici	2020-10-12
3265	LYAMF047-18	TstM013	Arthropoda	Malacostraca	Amphipoda	Uristidae		Parschisturella	Parschisturella carinata		BOLD:ADM4890	Alfred Wegener Institute for Polar and Marine Research	Charlotte Havermans		Adriana Radulovici	2020-10-12
3266	GBCM11527-17	KP713920	Arthropoda	Malacostraca	Amphipoda	Alicellidae		Paralicella	Paralicella caperesca		BOLD:ADD2497	Mined from GenBank, NCBI	Sujeevan Ratnasingham	AMBIG	Adriana Radulovici	2020-10-21
3267	GBCMA11898-16	KP713920.1	Arthropoda	Malacostraca	Amphipoda	Alicellidae		Paralicella	Paralicella caperesca		BOLD:ADD2497	Mined from GenBank, NCBI	Sujeevan Ratnasingham	AMBIG	Adriana Radulovici	2020-10-21
3268	GBCMA11904-16	KP713926.1	Arthropoda	Malacostraca	Amphipoda	Alicellidae		Paralicella	Paralicella tenuipes		BOLD:ADD2497	Mined from GenBank, NCBI	Sujeevan Ratnasingham	AMBIG	Adriana Radulovici	2020-10-21
3269	GBCM10027-17	KP713926	Arthropoda	Malacostraca	Amphipoda	Alicellidae		Paralicella	Paralicella tenuipes		BOLD:ADD2497	Mined from GenBank, NCBI	Sujeevan Ratnasingham	AMBIG	Adriana Radulovici	2020-10-21
3270	GBCM13269-19	KP713923	Arthropoda	Malacostraca	Amphipoda	Alicellidae		Paralicella	Paralicella caperesca		BOLD:ACZ5627	Mined from GenBank, NCBI	Sujeevan Ratnasingham	COMPLEX	Adriana Radulovici	2020-10-21
3271	GBCMA11901-16	KP713923.1	Arthropoda	Malacostraca	Amphipoda	Alicellidae		Paralicella	Paralicella caperesca		BOLD:ACZ5627	Mined from GenBank, NCBI	Sujeevan Ratnasingham	COMPLEX	Adriana Radulovici	2020-10-21
3272	GBCMA11900-16	KP713922.1	Arthropoda	Malacostraca	Amphipoda	Alicellidae		Paralicella	Paralicella caperesca		BOLD:ACZ4489	Mined from GenBank, NCBI	Sujeevan Ratnasingham	COMPLEX	Adriana Radulovici	2020-10-21
3273	GBCM8982-17	KP713922	Arthropoda	Malacostraca	Amphipoda	Alicellidae		Paralicella	Paralicella caperesca		BOLD:ACZ4489	Mined from GenBank, NCBI	Sujeevan Ratnasingham	COMPLEX	Adriana Radulovici	2020-10-21
3274	GBCM9555-17	KP713927	Arthropoda	Malacostraca	Amphipoda	Alicellidae		Paralicella	Paralicella tenuipes		BOLD:ACZ4903	Mined from GenBank, NCBI	Sujeevan Ratnasingham	AMBIG	Adriana Radulovici	2020-10-21
3275	GBCMA11905-16	KP713927.1	Arthropoda	Malacostraca	Amphipoda	Alicellidae		Paralicella	Paralicella tenuipes		BOLD:ACZ4903	Mined from GenBank, NCBI	Sujeevan Ratnasingham	AMBIG	Adriana Radulovici	2020-10-21
3276	GBCMA11899-16	KP713921.1	Arthropoda	Malacostraca	Amphipoda	Alicellidae		Paralicella	Paralicella caperesca		BOLD:ACZ4903	Mined from GenBank, NCBI	Sujeevan Ratnasingham	AMBIG	Adriana Radulovici	2020-10-21
3277	GBCM7216-17	KP713921	Arthropoda	Malacostraca	Amphipoda	Alicellidae		Paralicella	Paralicella caperesca		BOLD:ACZ4903	Mined from GenBank, NCBI	Sujeevan Ratnasingham	AMBIG	Adriana Radulovici	2020-10-21
3278	GBCMA11903-16	KP713925.1	Arthropoda	Malacostraca	Amphipoda	Alicellidae		Paralicella	Paralicella caperesca		BOLD:ACZ4905	Mined from GenBank, NCBI	Sujeevan Ratnasingham	COMPLEX	Adriana Radulovici	2020-10-21
3279	GBCM8408-17	KP713925	Arthropoda	Malacostraca	Amphipoda	Alicellidae		Paralicella	Paralicella caperesca		BOLD:ACZ4905	Mined from GenBank, NCBI	Sujeevan Ratnasingham	COMPLEX	Adriana Radulovici	2020-10-21
3280	GBCMA11910-16	KP713932.1	Arthropoda	Malacostraca	Amphipoda	Alicellidae		Paralicella	Paralicella tenuipes		BOLD:ADD2929	Mined from GenBank, NCBI	Sujeevan Ratnasingham	COMPLEX	Adriana Radulovici	2020-10-21
3281	GBCMA11911-16	KP713933.1	Arthropoda	Malacostraca	Amphipoda	Alicellidae		Paralicella	Paralicella tenuipes		BOLD:ADD2929	Mined from GenBank, NCBI	Sujeevan Ratnasingham	COMPLEX	Adriana Radulovici	2020-10-21
3282	GBCM8800-17	KP713933	Arthropoda	Malacostraca	Amphipoda	Alicellidae		Paralicella	Paralicella tenuipes		BOLD:ADD2929	Mined from GenBank, NCBI	Sujeevan Ratnasingham	COMPLEX	Adriana Radulovici	2020-10-21
3283	GBCM7800-17	KP713932	Arthropoda	Malacostraca	Amphipoda	Alicellidae		Paralicella	Paralicella tenuipes		BOLD:ADD2929	Mined from GenBank, NCBI	Sujeevan Ratnasingham	COMPLEX	Adriana Radulovici	2020-10-21
3284	GBCMA11902-16	KP713924.1	Arthropoda	Malacostraca	Amphipoda	Alicellidae		Paralicella	Paralicella caperesca		BOLD:ACZ5625	Mined from GenBank, NCBI	Sujeevan Ratnasingham	COMPLEX	Adriana Radulovici	2020-10-21
3285	GBCM7049-17	KP713924	Arthropoda	Malacostraca	Amphipoda	Alicellidae		Paralicella	Paralicella caperesca		BOLD:ACZ5625	Mined from GenBank, NCBI	Sujeevan Ratnasingham	COMPLEX	Adriana Radulovici	2020-10-21
3286	GBCM6245-17	KP713917	Arthropoda	Malacostraca	Amphipoda						BOLD:ACZ5625	Mined from GenBank, NCBI	Sujeevan Ratnasingham		Adriana Radulovici	2020-10-21
3287	GBCMA11895-16	KP713917.1	Arthropoda	Malacostraca	Amphipoda						BOLD:ACZ5625	Mined from GenBank, NCBI	Sujeevan Ratnasingham		Adriana Radulovici	2020-10-21
3288	SWEMA561-15	Crust 18934V	Arthropoda	Malacostraca	Amphipoda	Oedicerotidae		Westwoodilla	Westwoodilla caecula		BOLD:ACW4854	Goteborg Natural History Museum	Kennet G Lundin	COMPLEX	Adriana Radulovici	2020-10-21
3289	SWEMA560-15	Crust 18933V	Arthropoda	Malacostraca	Amphipoda	Oedicerotidae		Westwoodilla	Westwoodilla caecula		BOLD:ACM0912	Goteborg Natural History Museum	Kennet G Lundin	COMPLEX	Adriana Radulovici	2020-10-21		Private records discordant
3290	AMPIV257-17	DZMB-HH 56878	Arthropoda	Malacostraca	Amphipoda	Oedicerotidae		Westwoodilla	Westwoodilla caecula		BOLD:ACM0912	German Center for Marine Biodiversity Research	Amy C. Driskell	COMPLEX	Adriana Radulovici	2020-10-21
3291	BNSC055-10	MT01129	Arthropoda	Malacostraca	Amphipoda	Calliopiidae		Apherusa	Apherusa bispinosa		BOLD:AAU3746	Deutsches Zentrum fuer Marine Biodiversitaetsforschung	Michael J. Raupach		Adriana Radulovici	2020-10-21
3292	BNSC057-10	MT01131	Arthropoda	Malacostraca	Amphipoda	Calliopiidae		Apherusa	Apherusa bispinosa		BOLD:AAU3746	Deutsches Zentrum fuer Marine Biodiversitaetsforschung	Michael J. Raupach		Adriana Radulovici	2020-10-21
3293	BNSC056-10	MT01130	Arthropoda	Malacostraca	Amphipoda	Calliopiidae		Apherusa	Apherusa bispinosa		BOLD:AAU3746	Deutsches Zentrum fuer Marine Biodiversitaetsforschung	Michael J. Raupach		Adriana Radulovici	2020-10-21
3294	AMPIV255-17	DZMB-HH 56876	Arthropoda	Malacostraca	Amphipoda	Oedicerotidae		Synchelidium	Synchelidium intermedium		BOLD:ACM1941	German Center for Marine Biodiversity Research	Amy C. Driskell		Adriana Radulovici	2020-10-21		Private record Paroediceros
3295	AMPIV254-17	DZMB-HH 56803	Arthropoda	Malacostraca	Amphipoda	Oedicerotidae		Synchelidium	Synchelidium intermedium		BOLD:ACM1941	German Center for Marine Biodiversity Research	Amy C. Driskell		Adriana Radulovici	2020-10-21
3296	AMPIV253-17	DZMB-HH 31958	Arthropoda	Malacostraca	Amphipoda	Oedicerotidae		Synchelidium	Synchelidium intermedium		BOLD:ACM1941	German Center for Marine Biodiversity Research	Amy C. Driskell		Adriana Radulovici	2020-10-21
3297	WWGSL252-08	L212AR1-01	Arthropoda	Malacostraca	Amphipoda	Gammaridae		Gammarus	Gammarus mucronatus		BOLD:AAB4800	Universite du Quebec a Rimouski	Adriana E. Radulovici		Adriana Radulovici	2020-10-21
3298	WW510-08	L158AR1-07	Arthropoda	Malacostraca	Amphipoda	Gammaridae		Gammarus	Gammarus mucronatus		BOLD:AAB4800	Universite du Quebec a Rimouski	Adriana E. Radulovici		Adriana Radulovici	2020-10-21
3299	WW509-08	L158AR1-06	Arthropoda	Malacostraca	Amphipoda	Gammaridae		Gammarus	Gammarus mucronatus		BOLD:AAB4800	Universite du Quebec a Rimouski	Adriana E. Radulovici		Adriana Radulovici	2020-10-21
3300	WW511-08	L158AR1-08	Arthropoda	Malacostraca	Amphipoda	Gammaridae		Gammarus	Gammarus mucronatus		BOLD:AAB4800	Universite du Quebec a Rimouski	Adriana E. Radulovici		Adriana Radulovici	2020-10-21
3301	WWGSL241-08	L218AR1-01	Arthropoda	Malacostraca	Amphipoda	Gammaridae		Gammarus	Gammarus mucronatus		BOLD:AAB4800	Universite du Quebec a Rimouski	Adriana E. Radulovici		Adriana Radulovici	2020-10-21
3302	WWGSL237-08	L185AR2-02	Arthropoda	Malacostraca	Amphipoda	Gammaridae		Gammarus	Gammarus mucronatus		BOLD:AAB4800	Universite du Quebec a Rimouski	Adriana E. Radulovici		Adriana Radulovici	2020-10-21
3303	WWGSL255-08	L212AR1-04	Arthropoda	Malacostraca	Amphipoda	Gammaridae		Gammarus	Gammarus mucronatus		BOLD:AAB4800	Universite du Quebec a Rimouski	Adriana E. Radulovici		Adriana Radulovici	2020-10-21
3304	WWGSL236-08	L185AR2-01	Arthropoda	Malacostraca	Amphipoda	Gammaridae		Gammarus	Gammarus mucronatus		BOLD:AAB4800	Universite du Quebec a Rimouski	Adriana E. Radulovici		Adriana Radulovici	2020-10-21
3305	WWGSL211-08	L192AR2-09	Arthropoda	Malacostraca	Amphipoda	Gammaridae		Gammarus	Gammarus mucronatus		BOLD:AAB4800	Universite du Quebec a Rimouski	Adriana E. Radulovici		Adriana Radulovici	2020-10-21
3306	WWGSL208-08	L192AR2-06	Arthropoda	Malacostraca	Amphipoda	Gammaridae		Gammarus	Gammarus mucronatus		BOLD:AAB4800	Universite du Quebec a Rimouski	Adriana E. Radulovici		Adriana Radulovici	2020-10-21
3307	WW812-08	L176AR1-05	Arthropoda	Malacostraca	Amphipoda	Gammaridae		Gammarus	Gammarus mucronatus		BOLD:AAB4800	Universite du Quebec a Rimouski	Adriana E. Radulovici		Adriana Radulovici	2020-10-21
3308	WWGSL242-08	L218AR1-02	Arthropoda	Malacostraca	Amphipoda	Gammaridae		Gammarus	Gammarus mucronatus		BOLD:AAB4800	Universite du Quebec a Rimouski	Adriana E. Radulovici		Adriana Radulovici	2020-10-21
3309	GAMM009-07	CHGA09	Arthropoda	Malacostraca	Amphipoda	Gammaridae		Gammarus	Gammarus mucronatus		BOLD:AAB4800	Duke University	Filipe Costa		Adriana Radulovici	2020-10-21
3310	GAMM007-07	CHGA07	Arthropoda	Malacostraca	Amphipoda	Gammaridae		Gammarus	Gammarus mucronatus		BOLD:AAB4800	Duke University	Filipe Costa		Adriana Radulovici	2020-10-21
3311	GAMM010-07	CHGA10	Arthropoda	Malacostraca	Amphipoda	Gammaridae		Gammarus	Gammarus mucronatus		BOLD:AAB4800	Duke University	Filipe Costa		Adriana Radulovici	2020-10-21
3312	GAMM008-07	CHGA08	Arthropoda	Malacostraca	Amphipoda	Gammaridae		Gammarus	Gammarus mucronatus		BOLD:AAB4800	Duke University	Filipe Costa		Adriana Radulovici	2020-10-21
3313	GAMM006-07	CHGA06	Arthropoda	Malacostraca	Amphipoda	Gammaridae		Gammarus	Gammarus mucronatus		BOLD:AAB4800	Duke University	Filipe Costa		Adriana Radulovici	2020-10-21
3314	SERCI406-14	SERCINVERT0406	Arthropoda	Malacostraca	Amphipoda	Gammaridae		Gammarus	Gammarus mucronatus		BOLD:AAB4800	Smithsonian Institution National Museum of Natural History	Robert Aguilar		Adriana Radulovici	2020-10-21
3315	SERCI409-14	SERCINVERT0409	Arthropoda	Malacostraca	Amphipoda	Gammaridae		Gammarus	Gammarus mucronatus		BOLD:AAB4800	Smithsonian Institution National Museum of Natural History	Robert Aguilar		Adriana Radulovici	2020-10-21
3316	GAMM001-07	CHGA01	Arthropoda	Malacostraca	Amphipoda	Gammaridae		Gammarus	Gammarus mucronatus		BOLD:AAB4800	Duke University	Filipe Costa		Adriana Radulovici	2020-10-21
3317	GAMM003-07	CHGA03	Arthropoda	Malacostraca	Amphipoda	Gammaridae		Gammarus	Gammarus mucronatus		BOLD:AAB4800	Duke University	Filipe Costa		Adriana Radulovici	2020-10-21
3318	GAMM004-07	CHGA04	Arthropoda	Malacostraca	Amphipoda	Gammaridae		Gammarus	Gammarus mucronatus		BOLD:AAB4800	Duke University	Filipe Costa		Adriana Radulovici	2020-10-21
3319	GBCM13020-19	KP316291	Arthropoda	Malacostraca	Amphipoda	Gammaridae		Gammarus	Gammarus mucronatus		BOLD:AAB4800	Mined from GenBank, NCBI	Sujeevan Ratnasingham		Adriana Radulovici	2020-10-21
3320	GBCMA11827-16	KP316291.1	Arthropoda	Malacostraca	Amphipoda	Gammaridae		Gammarus	Gammarus mucronatus		BOLD:AAB4800	Mined from GenBank, NCBI	Sujeevan Ratnasingham		Adriana Radulovici	2020-10-21
3321	SERCI408-14	SERCINVERT0408	Arthropoda	Malacostraca	Amphipoda	Gammaridae		Gammarus	Gammarus mucronatus		BOLD:AAB4800	Smithsonian Institution National Museum of Natural History	Robert Aguilar		Adriana Radulovici	2020-10-21
3322	SERCI407-14	SERCINVERT0407	Arthropoda	Malacostraca	Amphipoda	Gammaridae		Gammarus	Gammarus mucronatus		BOLD:AAB4800	Smithsonian Institution National Museum of Natural History	Robert Aguilar		Adriana Radulovici	2020-10-21
3323	GAMM005-07	CHGA05	Arthropoda	Malacostraca	Amphipoda	Gammaridae		Gammarus	Gammarus mucronatus		BOLD:AAB4800	Duke University	Filipe Costa		Adriana Radulovici	2020-10-21
3324	GAMM002-07	CHGA02	Arthropoda	Malacostraca	Amphipoda	Gammaridae		Gammarus	Gammarus mucronatus		BOLD:AAB4800	Duke University	Filipe Costa		Adriana Radulovici	2020-10-21
3325	VATWO143-14	WCH_0289	Arthropoda	Malacostraca	Amphipoda	Gammaridae		Gammarus	Gammarus mucronatus		BOLD:AAB4800	Smithsonian Institution National Museum of Natural History	Matthieu Leray		Adriana Radulovici	2020-10-21
3326	VATWO198-14	WCH_0350	Arthropoda	Malacostraca	Amphipoda	Gammaridae		Gammarus	Gammarus mucronatus		BOLD:AAB4800	Smithsonian Institution National Museum of Natural History	Matthieu Leray		Adriana Radulovici	2020-10-21
3327	VATWO205-14	WCH_0357	Arthropoda	Malacostraca	Amphipoda	Gammaridae		Gammarus	Gammarus mucronatus		BOLD:AAB4800	Smithsonian Institution National Museum of Natural History	Matthieu Leray		Adriana Radulovici	2020-10-21
3328	VATWO003-14	WCH_0014	Arthropoda	Malacostraca	Amphipoda	Gammaridae		Gammarus	Gammarus mucronatus		BOLD:AAB4800	Smithsonian Institution National Museum of Natural History	Matthieu Leray		Adriana Radulovici	2020-10-21
3329	VATWO187-14	WCH_0339	Arthropoda	Malacostraca	Amphipoda	Gammaridae		Gammarus	Gammarus mucronatus		BOLD:AAB4800	Smithsonian Institution National Museum of Natural History	Matthieu Leray		Adriana Radulovici	2020-10-21
3330	VATWO186-14	WCH_0338	Arthropoda	Malacostraca	Amphipoda	Gammaridae		Gammarus	Gammarus mucronatus		BOLD:AAB4800	Smithsonian Institution National Museum of Natural History	Matthieu Leray		Adriana Radulovici	2020-10-21
3331	VATWO117-14	WCH_0260	Arthropoda	Malacostraca	Amphipoda	Gammaridae		Gammarus	Gammarus mucronatus		BOLD:AAB4800	Smithsonian Institution National Museum of Natural History	Matthieu Leray		Adriana Radulovici	2020-10-21
3332	VATWO103-14	WCH_0241	Arthropoda	Malacostraca	Amphipoda	Gammaridae		Gammarus	Gammarus mucronatus		BOLD:AAB4800	Smithsonian Institution National Museum of Natural History	Matthieu Leray		Adriana Radulovici	2020-10-21
3333	VATWO112-14	WCH_0253	Arthropoda	Malacostraca	Amphipoda	Gammaridae		Gammarus	Gammarus mucronatus		BOLD:AAB4800	Smithsonian Institution National Museum of Natural History	Matthieu Leray		Adriana Radulovici	2020-10-21
3334	VATWO115-14	WCH_0257	Arthropoda	Malacostraca	Amphipoda	Gammaridae		Gammarus	Gammarus mucronatus		BOLD:AAB4800	Smithsonian Institution National Museum of Natural History	Matthieu Leray		Adriana Radulovici	2020-10-21
3335	VATWO099-14	WCH_0237	Arthropoda	Malacostraca	Amphipoda	Gammaridae		Gammarus	Gammarus mucronatus		BOLD:AAB4800	Smithsonian Institution National Museum of Natural History	Matthieu Leray		Adriana Radulovici	2020-10-21
3336	VATWO188-14	WCH_0340	Arthropoda	Malacostraca	Amphipoda	Gammaridae		Gammarus	Gammarus mucronatus		BOLD:AAB4800	Smithsonian Institution National Museum of Natural History	Matthieu Leray		Adriana Radulovici	2020-10-21
3337	VATWO119-14	WCH_0263	Arthropoda	Malacostraca	Amphipoda	Gammaridae		Gammarus	Gammarus mucronatus		BOLD:AAB4800	Smithsonian Institution National Museum of Natural History	Matthieu Leray		Adriana Radulovici	2020-10-21
3338	VAFIV119-14	WCH_0777	Arthropoda	Malacostraca	Amphipoda	Gammaridae		Gammarus	Gammarus mucronatus		BOLD:AAB4800	Smithsonian Institution National Museum of Natural History	Matthieu Leray		Adriana Radulovici	2020-10-21
3339	VATWO116-14	WCH_0258	Arthropoda	Malacostraca	Amphipoda	Gammaridae		Gammarus	Gammarus mucronatus		BOLD:AAB4800	Smithsonian Institution National Museum of Natural History	Matthieu Leray		Adriana Radulovici	2020-10-21
3340	VATWO118-14	WCH_0262	Arthropoda	Malacostraca	Amphipoda	Gammaridae		Gammarus	Gammarus mucronatus		BOLD:AAB4800	Smithsonian Institution National Museum of Natural History	Matthieu Leray		Adriana Radulovici	2020-10-21
3341	VATWO127-14	WCH_0271	Arthropoda	Malacostraca	Amphipoda	Gammaridae		Gammarus	Gammarus mucronatus		BOLD:AAB4800	Smithsonian Institution National Museum of Natural History	Matthieu Leray		Adriana Radulovici	2020-10-21
3342	VATWO196-14	WCH_0348	Arthropoda	Malacostraca	Amphipoda	Gammaridae		Gammarus	Gammarus mucronatus		BOLD:AAB4800	Smithsonian Institution National Museum of Natural History	Matthieu Leray		Adriana Radulovici	2020-10-21
3343	VATWO059-14	WCH_0167	Arthropoda	Malacostraca	Amphipoda	Gammaridae		Gammarus	Gammarus mucronatus		BOLD:AAB4800	Smithsonian Institution National Museum of Natural History	Matthieu Leray		Adriana Radulovici	2020-10-21
3344	VAFIV041-14	WCH_0687	Arthropoda	Malacostraca	Amphipoda	Gammaridae		Gammarus	Gammarus mucronatus		BOLD:AAB4800	Smithsonian Institution National Museum of Natural History	Matthieu Leray		Adriana Radulovici	2020-10-21
3345	VATWO185-14	WCH_0336	Arthropoda	Malacostraca	Amphipoda	Gammaridae		Gammarus	Gammarus mucronatus		BOLD:AAB4800	Smithsonian Institution National Museum of Natural History	Matthieu Leray		Adriana Radulovici	2020-10-21
3346	VAFIV083-14	WCH_0732	Arthropoda	Malacostraca	Amphipoda	Gammaridae		Gammarus	Gammarus mucronatus		BOLD:AAB4800	Smithsonian Institution National Museum of Natural History	Matthieu Leray		Adriana Radulovici	2020-10-21
3347	VATWO109-14	WCH_0249	Arthropoda	Malacostraca	Amphipoda	Gammaridae		Gammarus	Gammarus mucronatus		BOLD:AAB4800	Smithsonian Institution National Museum of Natural History	Matthieu Leray		Adriana Radulovici	2020-10-21
3348	VATWO052-14	WCH_0155	Arthropoda	Malacostraca	Amphipoda	Gammaridae		Gammarus	Gammarus mucronatus		BOLD:AAB4800	Smithsonian Institution National Museum of Natural History	Matthieu Leray		Adriana Radulovici	2020-10-21
3349	VATWO035-14	WCH_0126	Arthropoda	Malacostraca	Amphipoda	Gammaridae		Gammarus	Gammarus mucronatus		BOLD:AAB4800	Smithsonian Institution National Museum of Natural History	Matthieu Leray		Adriana Radulovici	2020-10-21
3350	VATWO200-14	WCH_0352	Arthropoda	Malacostraca	Amphipoda	Gammaridae		Gammarus	Gammarus mucronatus		BOLD:AAB4800	Smithsonian Institution National Museum of Natural History	Matthieu Leray		Adriana Radulovici	2020-10-21
3351	VAFIV096-14	WCH_0752	Arthropoda	Malacostraca	Amphipoda	Gammaridae		Gammarus	Gammarus mucronatus		BOLD:AAB4800	Smithsonian Institution National Museum of Natural History	Matthieu Leray		Adriana Radulovici	2020-10-21
3352	VATWO120-14	WCH_0264	Arthropoda	Malacostraca	Amphipoda	Gammaridae		Gammarus	Gammarus mucronatus		BOLD:AAB4800	Smithsonian Institution National Museum of Natural History	Matthieu Leray		Adriana Radulovici	2020-10-21
3353	VATWO134-14	WCH_0279	Arthropoda	Malacostraca	Amphipoda	Gammaridae		Gammarus	Gammarus mucronatus		BOLD:AAB4800	Smithsonian Institution National Museum of Natural History	Matthieu Leray		Adriana Radulovici	2020-10-21
3354	VATWO184-14	WCH_0335	Arthropoda	Malacostraca	Amphipoda	Gammaridae		Gammarus	Gammarus mucronatus		BOLD:AAB4800	Smithsonian Institution National Museum of Natural History	Matthieu Leray		Adriana Radulovici	2020-10-21
3355	VATWO190-14	WCH_0342	Arthropoda	Malacostraca	Amphipoda	Gammaridae		Gammarus	Gammarus mucronatus		BOLD:AAB4800	Smithsonian Institution National Museum of Natural History	Matthieu Leray		Adriana Radulovici	2020-10-21
3356	VATWO191-14	WCH_0343	Arthropoda	Malacostraca	Amphipoda	Gammaridae		Gammarus	Gammarus mucronatus		BOLD:AAB4800	Smithsonian Institution National Museum of Natural History	Matthieu Leray		Adriana Radulovici	2020-10-21
3357	VATWO193-14	WCH_0345	Arthropoda	Malacostraca	Amphipoda	Gammaridae		Gammarus	Gammarus mucronatus		BOLD:AAB4800	Smithsonian Institution National Museum of Natural History	Matthieu Leray		Adriana Radulovici	2020-10-21
3358	VATWO201-14	WCH_0353	Arthropoda	Malacostraca	Amphipoda	Gammaridae		Gammarus	Gammarus mucronatus		BOLD:AAB4800	Smithsonian Institution National Museum of Natural History	Matthieu Leray		Adriana Radulovici	2020-10-21
3359	VATWO204-14	WCH_0356	Arthropoda	Malacostraca	Amphipoda	Gammaridae		Gammarus	Gammarus mucronatus		BOLD:AAB4800	Smithsonian Institution National Museum of Natural History	Matthieu Leray		Adriana Radulovici	2020-10-21
3360	VATWO032-14	WCH_0121	Arthropoda	Malacostraca	Amphipoda	Gammaridae		Gammarus	Gammarus mucronatus		BOLD:AAB4800	Smithsonian Institution National Museum of Natural History	Matthieu Leray		Adriana Radulovici	2020-10-21
3361	VATWO108-14	WCH_0248	Arthropoda	Malacostraca	Amphipoda	Gammaridae		Gammarus	Gammarus mucronatus		BOLD:AAB4800	Smithsonian Institution National Museum of Natural History	Matthieu Leray		Adriana Radulovici	2020-10-21
3362	SERCI405-14	SERCINVERT0405	Arthropoda	Malacostraca	Amphipoda	Gammaridae		Gammarus	Gammarus mucronatus		BOLD:AAB4800	Smithsonian Institution National Museum of Natural History	Robert Aguilar		Adriana Radulovici	2020-10-21
3363	VATWO002-14	WCH_0013	Arthropoda	Malacostraca	Amphipoda	Gammaridae		Gammarus	Gammarus mucronatus		BOLD:AAB4800	Smithsonian Institution National Museum of Natural History	Matthieu Leray		Adriana Radulovici	2020-10-21
3364	VATWO113-14	WCH_0254	Arthropoda	Malacostraca	Amphipoda	Gammaridae		Gammarus	Gammarus mucronatus		BOLD:AAB4800	Smithsonian Institution National Museum of Natural History	Matthieu Leray		Adriana Radulovici	2020-10-21
3365	VATWO194-14	WCH_0346	Arthropoda	Malacostraca	Amphipoda	Gammaridae		Gammarus	Gammarus mucronatus		BOLD:AAB4800	Smithsonian Institution National Museum of Natural History	Matthieu Leray		Adriana Radulovici	2020-10-21
3366	VATWO090-14	WCH_0224	Arthropoda	Malacostraca	Amphipoda	Gammaridae		Gammarus	Gammarus mucronatus		BOLD:AAB4800	Smithsonian Institution National Museum of Natural History	Matthieu Leray		Adriana Radulovici	2020-10-21
3367	VAFIV043-14	WCH_0689	Arthropoda	Malacostraca	Amphipoda	Gammaridae		Gammarus	Gammarus mucronatus		BOLD:AAB4800	Smithsonian Institution National Museum of Natural History	Matthieu Leray		Adriana Radulovici	2020-10-21
3368	VAFIV042-14	WCH_0688	Arthropoda	Malacostraca	Amphipoda	Gammaridae		Gammarus	Gammarus mucronatus		BOLD:AAB4800	Smithsonian Institution National Museum of Natural History	Matthieu Leray		Adriana Radulovici	2020-10-21
3369	VAFIV135-14	WCH_0793	Arthropoda	Malacostraca	Amphipoda	Gammaridae		Gammarus	Gammarus mucronatus		BOLD:AAB4800	Smithsonian Institution National Museum of Natural History	Matthieu Leray		Adriana Radulovici	2020-10-21
3370	VATWO203-14	WCH_0355	Arthropoda	Malacostraca	Amphipoda	Gammaridae		Gammarus	Gammarus mucronatus		BOLD:AAB4800	Smithsonian Institution National Museum of Natural History	Matthieu Leray		Adriana Radulovici	2020-10-21
3371	VATWO189-14	WCH_0341	Arthropoda	Malacostraca	Amphipoda	Gammaridae		Gammarus	Gammarus mucronatus		BOLD:AAB4800	Smithsonian Institution National Museum of Natural History	Matthieu Leray		Adriana Radulovici	2020-10-21
3372	VATWO192-14	WCH_0344	Arthropoda	Malacostraca	Amphipoda	Gammaridae		Gammarus	Gammarus mucronatus		BOLD:AAB4800	Smithsonian Institution National Museum of Natural History	Matthieu Leray		Adriana Radulovici	2020-10-21
3373	VATWO197-14	WCH_0349	Arthropoda	Malacostraca	Amphipoda	Gammaridae		Gammarus	Gammarus mucronatus		BOLD:AAB4800	Smithsonian Institution National Museum of Natural History	Matthieu Leray		Adriana Radulovici	2020-10-21
3374	VATWO202-14	WCH_0354	Arthropoda	Malacostraca	Amphipoda	Gammaridae		Gammarus	Gammarus mucronatus		BOLD:AAB4800	Smithsonian Institution National Museum of Natural History	Matthieu Leray		Adriana Radulovici	2020-10-21
3375	VATWO089-14	WCH_0223	Arthropoda	Malacostraca	Amphipoda	Gammaridae		Gammarus	Gammarus mucronatus		BOLD:AAB4800	Smithsonian Institution National Museum of Natural History	Matthieu Leray		Adriana Radulovici	2020-10-21
3376	VAFIV122-14	WCH_0780	Arthropoda	Malacostraca	Amphipoda	Gammaridae		Gammarus	Gammarus mucronatus		BOLD:AAB4800	Smithsonian Institution National Museum of Natural History	Matthieu Leray		Adriana Radulovici	2020-10-21
3377	VAFIV120-14	WCH_0778	Arthropoda	Malacostraca	Amphipoda	Gammaridae		Gammarus	Gammarus mucronatus		BOLD:AAB4800	Smithsonian Institution National Museum of Natural History	Matthieu Leray		Adriana Radulovici	2020-10-21
3378	VAFIV072-14	WCH_0720	Arthropoda	Malacostraca	Amphipoda	Gammaridae		Gammarus	Gammarus mucronatus		BOLD:AAB4800	Smithsonian Institution National Museum of Natural History	Matthieu Leray		Adriana Radulovici	2020-10-21
3379	VAFIV036-14	WCH_0682	Arthropoda	Malacostraca	Amphipoda	Gammaridae		Gammarus	Gammarus mucronatus		BOLD:AAB4800	Smithsonian Institution National Museum of Natural History	Matthieu Leray		Adriana Radulovici	2020-10-21
3380	VAFIV028-14	WCH_0673	Arthropoda	Malacostraca	Amphipoda	Gammaridae		Gammarus	Gammarus mucronatus		BOLD:AAB4800	Smithsonian Institution National Museum of Natural History	Matthieu Leray		Adriana Radulovici	2020-10-21
3381	VAFIV020-14	WCH_0657	Arthropoda	Malacostraca	Amphipoda	Gammaridae		Gammarus	Gammarus mucronatus		BOLD:AAB4800	Smithsonian Institution National Museum of Natural History	Matthieu Leray		Adriana Radulovici	2020-10-21
3382	NJCGS871-11	10BIOBC-01087	Arthropoda	Malacostraca	Amphipoda	Anisogammaridae		Eogammarus	Eogammarus confervicolus		BOLD:AAL0725	Centre for Biodiversity Genomics	Nicholas Jeffery		Adriana Radulovici	2020-10-21
3383	NJCGS872-11	10BIOBC-01088	Arthropoda	Malacostraca	Amphipoda	Anisogammaridae		Eogammarus	Eogammarus confervicolus		BOLD:AAL0725	Centre for Biodiversity Genomics	Nicholas Jeffery		Adriana Radulovici	2020-10-21
3384	NJCGS865-11	10BIOBC-01081	Arthropoda	Malacostraca	Amphipoda	Anisogammaridae		Eogammarus	Eogammarus confervicolus		BOLD:AAL0725	Centre for Biodiversity Genomics	Nicholas Jeffery		Adriana Radulovici	2020-10-21
3385	DQCS127-10	BCC2010-026	Arthropoda	Malacostraca	Amphipoda	Anisogammaridae		Eogammarus	Eogammarus confervicolus		BOLD:AAL0725	Centre for Biodiversity Genomics	Dirk Steinke		Adriana Radulovici	2020-10-21
3386	NJCGS869-11	10BIOBC-01085	Arthropoda	Malacostraca	Amphipoda	Anisogammaridae		Eogammarus	Eogammarus confervicolus		BOLD:AAL0725	Centre for Biodiversity Genomics	Nicholas Jeffery		Adriana Radulovici	2020-10-21
3387	NJCGS453-10	10BIOBC-00765	Arthropoda	Malacostraca	Amphipoda	Anisogammaridae		Eogammarus	Eogammarus confervicolus		BOLD:AAL0725	Centre for Biodiversity Genomics	Nicholas Jeffery		Adriana Radulovici	2020-10-21
3388	DQCS129-10	BCC2010-028	Arthropoda	Malacostraca	Amphipoda	Anisogammaridae		Eogammarus	Eogammarus confervicolus		BOLD:AAL0725	Centre for Biodiversity Genomics	Dirk Steinke		Adriana Radulovici	2020-10-21
3389	NJCGS866-11	10BIOBC-01082	Arthropoda	Malacostraca	Amphipoda	Anisogammaridae		Eogammarus	Eogammarus confervicolus		BOLD:AAL0725	Centre for Biodiversity Genomics	Nicholas Jeffery		Adriana Radulovici	2020-10-21
3390	NJCGS873-11	10BIOBC-01089	Arthropoda	Malacostraca	Amphipoda	Anisogammaridae		Eogammarus	Eogammarus confervicolus		BOLD:AAL0725	Centre for Biodiversity Genomics	Nicholas Jeffery		Adriana Radulovici	2020-10-21
3391	NJCGS867-11	10BIOBC-01083	Arthropoda	Malacostraca	Amphipoda	Anisogammaridae		Eogammarus	Eogammarus confervicolus		BOLD:AAL0725	Centre for Biodiversity Genomics	Nicholas Jeffery		Adriana Radulovici	2020-10-21
3392	NJCGS864-11	10BIOBC-01080	Arthropoda	Malacostraca	Amphipoda	Anisogammaridae		Eogammarus	Eogammarus confervicolus		BOLD:AAL0725	Centre for Biodiversity Genomics	Nicholas Jeffery		Adriana Radulovici	2020-10-21
3393	NJCGS870-11	10BIOBC-01086	Arthropoda	Malacostraca	Amphipoda	Anisogammaridae		Eogammarus	Eogammarus confervicolus		BOLD:AAL0725	Centre for Biodiversity Genomics	Nicholas Jeffery		Adriana Radulovici	2020-10-21
3394	DQCS130-10	BCC2010-029	Arthropoda	Malacostraca	Amphipoda	Anisogammaridae		Eogammarus	Eogammarus confervicolus		BOLD:AAL0725	Centre for Biodiversity Genomics	Dirk Steinke		Adriana Radulovici	2020-10-21
3395	NJCGS834-11	10BIOBC-01050	Arthropoda	Malacostraca	Amphipoda	Anisogammaridae		Eogammarus	Eogammarus confervicolus		BOLD:AAL0725	Centre for Biodiversity Genomics	Nicholas Jeffery		Adriana Radulovici	2020-10-21
3396	GBCMA0141-06	AY926659	Arthropoda	Malacostraca	Amphipoda	Anisogammaridae		Eogammarus	Eogammarus confervicolus		BOLD:AAL0725	Mined from GenBank, NCBI	Sujeevan Ratnasingham		Adriana Radulovici	2020-10-21
3397	NJCGS719-10	10BIOBC-00935	Arthropoda	Malacostraca	Amphipoda	Anisogammaridae		Eogammarus	Eogammarus confervicolus		BOLD:AAL0725	Centre for Biodiversity Genomics	Nicholas Jeffery		Adriana Radulovici	2020-10-21
3398	BBCRU182-11	BIOUG00940-H04	Arthropoda	Malacostraca	Amphipoda	Hyalidae	Hyalinae	Apohyale	Apohyale pugettensis		BOLD:AAG7137	Centre for Biodiversity Genomics	CBG Collections Unit		Adriana Radulovici	2020-10-21
3399	NJCGS449-10	10BIOBC-00761	Arthropoda	Malacostraca	Amphipoda	Hyalidae	Hyalinae	Apohyale	Apohyale pugettensis		BOLD:AAG7137	Centre for Biodiversity Genomics	Nicholas Jeffery		Adriana Radulovici	2020-10-21
3400	BCAMP247-08	BCAMP0247	Arthropoda	Malacostraca	Amphipoda	Hyalidae	Hyalinae	Apohyale	Apohyale pugettensis		BOLD:AAG7137	Centre for Biodiversity Genomics	CBG Collections Unit		Adriana Radulovici	2020-10-21
3401	BBCRU180-11	BIOUG00940-H02	Arthropoda	Malacostraca	Amphipoda	Hyalidae	Hyalinae	Apohyale	Apohyale pugettensis		BOLD:AAG7137	Centre for Biodiversity Genomics	CBG Collections Unit		Adriana Radulovici	2020-10-21
3402	BBCRU183-11	BIOUG00940-H05	Arthropoda	Malacostraca	Amphipoda	Hyalidae	Hyalinae	Apohyale	Apohyale pugettensis		BOLD:AAG7137	Centre for Biodiversity Genomics	CBG Collections Unit		Adriana Radulovici	2020-10-21
3403	WIZCF024-18	FHL-2018-1-H3	Arthropoda	Malacostraca	Amphipoda	Hyalidae	Hyalinae	Apohyale	Apohyale pugettensis		BOLD:AAG7137	Smithsonian Institution, NMNH, Department of Invertebrate Zoology	Michael J.V. O'Mahoney		Adriana Radulovici	2020-10-21
3404	WIZCF026-18	FHL-2018-1-B4	Arthropoda	Malacostraca	Amphipoda	Hyalidae	Hyalinae	Apohyale	Apohyale pugettensis		BOLD:AAG7137	Smithsonian Institution, NMNH, Department of Invertebrate Zoology	Michael J.V. O'Mahoney		Adriana Radulovici	2020-10-21
3405	WIZCF030-18	FHL-2018-1-F4	Arthropoda	Malacostraca	Amphipoda	Hyalidae	Hyalinae	Apohyale	Apohyale pugettensis		BOLD:AAG7137	Smithsonian Institution, NMNH, Department of Invertebrate Zoology	Michael J.V. O'Mahoney		Adriana Radulovici	2020-10-21
3406	WIZCF027-18	FHL-2018-1-C4	Arthropoda	Malacostraca	Amphipoda	Hyalidae	Hyalinae	Apohyale	Apohyale pugettensis		BOLD:AAG7137	Smithsonian Institution, NMNH, Department of Invertebrate Zoology	Michael J.V. O'Mahoney		Adriana Radulovici	2020-10-21
3407	BCAMP163-08	BCAMP0163	Arthropoda	Malacostraca	Amphipoda	Hyalidae	Hyalinae	Apohyale	Apohyale pugettensis		BOLD:AAG7137	Centre for Biodiversity Genomics	CBG Collections Unit		Adriana Radulovici	2020-10-21
3408	BCAMP162-08	BCAMP0162	Arthropoda	Malacostraca	Amphipoda	Hyalidae	Hyalinae	Apohyale	Apohyale pugettensis		BOLD:AAG7137	Centre for Biodiversity Genomics	CBG Collections Unit		Adriana Radulovici	2020-10-21
3409	WIZCF023-18	FHL-2018-1-G3	Arthropoda	Malacostraca	Amphipoda	Hyalidae	Hyalinae	Apohyale	Apohyale pugettensis		BOLD:AAG7137	Smithsonian Institution, NMNH, Department of Invertebrate Zoology	Michael J.V. O'Mahoney		Adriana Radulovici	2020-10-21
3410	GBCMA1782-09	FJ037788	Arthropoda	Malacostraca	Amphipoda	Hyalidae	Hyalinae	Apohyale	Apohyale pugettensis		BOLD:AAG7137	Mined from GenBank, NCBI	Sujeevan Ratnasingham		Adriana Radulovici	2020-10-21
3411	BBGCO011-14	BIOUG14663-A11	Arthropoda	Malacostraca	Amphipoda	Hyalidae	Hyalinae	Apohyale	Apohyale pugettensis		BOLD:AAG7137	Centre for Biodiversity Genomics	CBG Collections Unit		Adriana Radulovici	2020-10-21
3412	WIZCF020-18	FHL-2018-1-D3	Arthropoda	Malacostraca	Amphipoda	Hyalidae	Hyalinae	Apohyale	Apohyale pugettensis		BOLD:AAG7137	Smithsonian Institution, NMNH, Department of Invertebrate Zoology	Michael J.V. O'Mahoney		Adriana Radulovici	2020-10-21
3413	NJCGS448-10	10BIOBC-00760	Arthropoda	Malacostraca	Amphipoda	Hyalidae	Hyalinae	Apohyale	Apohyale pugettensis		BOLD:AAG7137	Centre for Biodiversity Genomics	Nicholas Jeffery		Adriana Radulovici	2020-10-21
3414	NJCGS785-10	10BIOBC-01001	Arthropoda	Malacostraca	Amphipoda	Hyalidae	Hyalinae	Apohyale	Apohyale pugettensis		BOLD:AAG7137	Centre for Biodiversity Genomics	Nicholas Jeffery		Adriana Radulovici	2020-10-21
3415	BBCRU184-11	BIOUG00940-H06	Arthropoda	Malacostraca	Amphipoda	Hyalidae	Hyalinae	Apohyale	Apohyale pugettensis		BOLD:AAG7137	Centre for Biodiversity Genomics	CBG Collections Unit		Adriana Radulovici	2020-10-21
3416	BBCRU181-11	BIOUG00940-H03	Arthropoda	Malacostraca	Amphipoda	Hyalidae	Hyalinae	Apohyale	Apohyale pugettensis		BOLD:AAG7137	Centre for Biodiversity Genomics	CBG Collections Unit		Adriana Radulovici	2020-10-21
3417	BBCRU179-11	BIOUG00940-H01	Arthropoda	Malacostraca	Amphipoda	Hyalidae	Hyalinae	Apohyale	Apohyale pugettensis		BOLD:AAG7137	Centre for Biodiversity Genomics	CBG Collections Unit		Adriana Radulovici	2020-10-21
3418	GBCMA6262-13	JX502953	Arthropoda	Malacostraca	Amphipoda	Dogielinotidae		Haustorioides	Haustorioides indivisus		BOLD:ACH8611	Mined from GenBank, NCBI	Sujeevan Ratnasingham		Adriana Radulovici	2020-10-21
3419	GBCMA6261-13	JX502954	Arthropoda	Malacostraca	Amphipoda	Dogielinotidae		Haustorioides	Haustorioides indivisus		BOLD:ACH8611	Mined from GenBank, NCBI	Sujeevan Ratnasingham		Adriana Radulovici	2020-10-21
3420	GBCMA6260-13	JX502955	Arthropoda	Malacostraca	Amphipoda	Dogielinotidae		Haustorioides	Haustorioides indivisus		BOLD:ACH8611	Mined from GenBank, NCBI	Sujeevan Ratnasingham		Adriana Radulovici	2020-10-21
3421	GBCMA4981-13	JX545449	Arthropoda	Malacostraca	Amphipoda	Dogielinotidae		Allorchestes	Allorchestes angusta		BOLD:ACI2250	Mined from GenBank, NCBI	Sujeevan Ratnasingham		Adriana Radulovici	2020-10-21
3422	GBCMA4980-13	JX545450	Arthropoda	Malacostraca	Amphipoda	Dogielinotidae		Allorchestes	Allorchestes angusta		BOLD:ACI2250	Mined from GenBank, NCBI	Sujeevan Ratnasingham		Adriana Radulovici	2020-10-21
3423	GBCMA0024-06	AF520436	Arthropoda	Malacostraca	Amphipoda	Dogielinotidae		Exhyalella	Exhyalella natalensis		BOLD:AAY4575	Mined from GenBank, NCBI	Sujeevan Ratnasingham		Adriana Radulovici	2020-10-21
3424	BCASB012-16	IM12DEVOTE_REDCAL_065	Arthropoda	Malacostraca	Amphipoda	Amphilochidae		Apolochus	Apolochus neapolitanus		BOLD:ADD0145	AZTI Tecnalia	Eva Aylagas		Adriana Radulovici	2020-10-21
3425	SWEMA818-15	Crust 18385V	Arthropoda	Malacostraca	Amphipoda	Tryphosidae		Orchomene	Orchomene humilis		BOLD:ACV6183	Goteborg Natural History Museum	Kennet G Lundin		Adriana Radulovici	2020-10-21
3426	GBCMA11878-16	KP713900.1	Arthropoda	Malacostraca	Amphipoda	Hirondelleidae		Hirondellea	Hirondellea brevicaudata		BOLD:ADD2530	Mined from GenBank, NCBI	Sujeevan Ratnasingham		Adriana Radulovici	2020-10-21
3427	GBCM7447-17	KP713900	Arthropoda	Malacostraca	Amphipoda	Hirondelleidae		Hirondellea	Hirondellea brevicaudata		BOLD:ADD2530	Mined from GenBank, NCBI	Sujeevan Ratnasingham		Adriana Radulovici	2020-10-21
3428	GBCM8285-17	KX497020	Arthropoda	Malacostraca	Amphipoda	Hirondelleidae		Hirondellea	Hirondellea gigas		BOLD:ADD2499	Mined from GenBank, NCBI	Sujeevan Ratnasingham		Adriana Radulovici	2020-10-21
3429	GBCMA11667-16	KX497020.1	Arthropoda	Malacostraca	Amphipoda	Hirondelleidae		Hirondellea	Hirondellea gigas		BOLD:ADD2499	Mined from GenBank, NCBI	Sujeevan Ratnasingham		Adriana Radulovici	2020-10-21
3430	GBCM8069-17	KX497017	Arthropoda	Malacostraca	Amphipoda	Hirondelleidae		Hirondellea	Hirondellea gigas		BOLD:ADD2499	Mined from GenBank, NCBI	Sujeevan Ratnasingham		Adriana Radulovici	2020-10-21
3431	GBCMA11664-16	KX497017.1	Arthropoda	Malacostraca	Amphipoda	Hirondelleidae		Hirondellea	Hirondellea gigas		BOLD:ADD2499	Mined from GenBank, NCBI	Sujeevan Ratnasingham		Adriana Radulovici	2020-10-21
3432	GBCMA11671-16	KX497024.1	Arthropoda	Malacostraca	Amphipoda	Hirondelleidae		Hirondellea	Hirondellea gigas		BOLD:ADD2499	Mined from GenBank, NCBI	Sujeevan Ratnasingham		Adriana Radulovici	2020-10-21
3433	GBCM7732-17	KX497018	Arthropoda	Malacostraca	Amphipoda	Hirondelleidae		Hirondellea	Hirondellea gigas		BOLD:ADD2499	Mined from GenBank, NCBI	Sujeevan Ratnasingham		Adriana Radulovici	2020-10-21
3434	GBCMA11665-16	KX497018.1	Arthropoda	Malacostraca	Amphipoda	Hirondelleidae		Hirondellea	Hirondellea gigas		BOLD:ADD2499	Mined from GenBank, NCBI	Sujeevan Ratnasingham		Adriana Radulovici	2020-10-21
3435	GBCM5776-17	KX497024	Arthropoda	Malacostraca	Amphipoda	Hirondelleidae		Hirondellea	Hirondellea gigas		BOLD:ADD2499	Mined from GenBank, NCBI	Sujeevan Ratnasingham		Adriana Radulovici	2020-10-21
3436	GBCMA11670-16	KX497023.1	Arthropoda	Malacostraca	Amphipoda	Hirondelleidae		Hirondellea	Hirondellea gigas		BOLD:ADD2499	Mined from GenBank, NCBI	Sujeevan Ratnasingham		Adriana Radulovici	2020-10-21
3437	GBCM10001-17	KX497023	Arthropoda	Malacostraca	Amphipoda	Hirondelleidae		Hirondellea	Hirondellea gigas		BOLD:ADD2499	Mined from GenBank, NCBI	Sujeevan Ratnasingham		Adriana Radulovici	2020-10-21
3438	GBCM5775-17	KX497019	Arthropoda	Malacostraca	Amphipoda	Hirondelleidae		Hirondellea	Hirondellea gigas		BOLD:ADD2499	Mined from GenBank, NCBI	Sujeevan Ratnasingham		Adriana Radulovici	2020-10-21
3439	GBCMA11666-16	KX497019.1	Arthropoda	Malacostraca	Amphipoda	Hirondelleidae		Hirondellea	Hirondellea gigas		BOLD:ADD2499	Mined from GenBank, NCBI	Sujeevan Ratnasingham		Adriana Radulovici	2020-10-21
3440	GBCMA11663-16	KX497016.1	Arthropoda	Malacostraca	Amphipoda	Hirondelleidae		Hirondellea	Hirondellea gigas		BOLD:ADD2499	Mined from GenBank, NCBI	Sujeevan Ratnasingham		Adriana Radulovici	2020-10-21
3441	GBCM7393-17	KX497025	Arthropoda	Malacostraca	Amphipoda	Hirondelleidae		Hirondellea	Hirondellea gigas		BOLD:ADD2499	Mined from GenBank, NCBI	Sujeevan Ratnasingham		Adriana Radulovici	2020-10-21
3442	GBCMA11672-16	KX497025.1	Arthropoda	Malacostraca	Amphipoda	Hirondelleidae		Hirondellea	Hirondellea gigas		BOLD:ADD2499	Mined from GenBank, NCBI	Sujeevan Ratnasingham		Adriana Radulovici	2020-10-21
3443	GBCM13483-19	KU558990	Arthropoda	Malacostraca	Amphipoda	Hirondelleidae		Hirondellea	Hirondellea gigas		BOLD:ADD2499	Mined from GenBank, NCBI	Sujeevan Ratnasingham		Adriana Radulovici	2020-10-21
3444	GBCM5778-17	KX497022	Arthropoda	Malacostraca	Amphipoda	Hirondelleidae		Hirondellea	Hirondellea gigas		BOLD:ADD2499	Mined from GenBank, NCBI	Sujeevan Ratnasingham		Adriana Radulovici	2020-10-21
3445	GBCMA11668-16	KX497021.1	Arthropoda	Malacostraca	Amphipoda	Hirondelleidae		Hirondellea	Hirondellea gigas		BOLD:ADD2499	Mined from GenBank, NCBI	Sujeevan Ratnasingham		Adriana Radulovici	2020-10-21
3446	GBCMA11669-16	KX497022.1	Arthropoda	Malacostraca	Amphipoda	Hirondelleidae		Hirondellea	Hirondellea gigas		BOLD:ADD2499	Mined from GenBank, NCBI	Sujeevan Ratnasingham		Adriana Radulovici	2020-10-21
3447	GBCM13227-19	KX497021	Arthropoda	Malacostraca	Amphipoda	Hirondelleidae		Hirondellea	Hirondellea gigas		BOLD:ADD2499	Mined from GenBank, NCBI	Sujeevan Ratnasingham		Adriana Radulovici	2020-10-21
3448	GBCMA11656-16	KX497009.1	Arthropoda	Malacostraca	Amphipoda	Hirondelleidae		Hirondellea	Hirondellea gigas		BOLD:ADD2499	Mined from GenBank, NCBI	Sujeevan Ratnasingham		Adriana Radulovici	2020-10-21
3449	GBCMA11657-16	KX497010.1	Arthropoda	Malacostraca	Amphipoda	Hirondelleidae		Hirondellea	Hirondellea gigas		BOLD:ADD2499	Mined from GenBank, NCBI	Sujeevan Ratnasingham		Adriana Radulovici	2020-10-21
3450	GBCM11926-19	KX497010	Arthropoda	Malacostraca	Amphipoda	Hirondelleidae		Hirondellea	Hirondellea gigas		BOLD:ADD2499	Mined from GenBank, NCBI	Sujeevan Ratnasingham		Adriana Radulovici	2020-10-21
3451	GBCMA11659-16	KX497012.1	Arthropoda	Malacostraca	Amphipoda	Hirondelleidae		Hirondellea	Hirondellea gigas		BOLD:ADD2499	Mined from GenBank, NCBI	Sujeevan Ratnasingham		Adriana Radulovici	2020-10-21
3452	GBCM8594-17	KX497012	Arthropoda	Malacostraca	Amphipoda	Hirondelleidae		Hirondellea	Hirondellea gigas		BOLD:ADD2499	Mined from GenBank, NCBI	Sujeevan Ratnasingham		Adriana Radulovici	2020-10-21
3453	GBCM8064-17	KX497015	Arthropoda	Malacostraca	Amphipoda	Hirondelleidae		Hirondellea	Hirondellea gigas		BOLD:ADD2499	Mined from GenBank, NCBI	Sujeevan Ratnasingham		Adriana Radulovici	2020-10-21
3454	GBCMA11660-16	KX497013.1	Arthropoda	Malacostraca	Amphipoda	Hirondelleidae		Hirondellea	Hirondellea gigas		BOLD:ADD2499	Mined from GenBank, NCBI	Sujeevan Ratnasingham		Adriana Radulovici	2020-10-21
3455	GBCMA11661-16	KX497014.1	Arthropoda	Malacostraca	Amphipoda	Hirondelleidae		Hirondellea	Hirondellea gigas		BOLD:ADD2499	Mined from GenBank, NCBI	Sujeevan Ratnasingham		Adriana Radulovici	2020-10-21
3456	GBCMA11662-16	KX497015.1	Arthropoda	Malacostraca	Amphipoda	Hirondelleidae		Hirondellea	Hirondellea gigas		BOLD:ADD2499	Mined from GenBank, NCBI	Sujeevan Ratnasingham		Adriana Radulovici	2020-10-21
3457	GBCM11861-19	KX497013	Arthropoda	Malacostraca	Amphipoda	Hirondelleidae		Hirondellea	Hirondellea gigas		BOLD:ADD2499	Mined from GenBank, NCBI	Sujeevan Ratnasingham		Adriana Radulovici	2020-10-21
3458	GBCMA11658-16	KX497011.1	Arthropoda	Malacostraca	Amphipoda	Hirondelleidae		Hirondellea	Hirondellea gigas		BOLD:ADD2499	Mined from GenBank, NCBI	Sujeevan Ratnasingham		Adriana Radulovici	2020-10-21
3459	GBCM6975-17	KX497011	Arthropoda	Malacostraca	Amphipoda	Hirondelleidae		Hirondellea	Hirondellea gigas		BOLD:ADD2499	Mined from GenBank, NCBI	Sujeevan Ratnasingham		Adriana Radulovici	2020-10-21
3460	GBCM7088-17	KX497014	Arthropoda	Malacostraca	Amphipoda	Hirondelleidae		Hirondellea	Hirondellea gigas		BOLD:ADD2499	Mined from GenBank, NCBI	Sujeevan Ratnasingham		Adriana Radulovici	2020-10-21
3461	GBCM6154-17	KX497009	Arthropoda	Malacostraca	Amphipoda	Hirondelleidae		Hirondellea	Hirondellea gigas		BOLD:ADD2499	Mined from GenBank, NCBI	Sujeevan Ratnasingham		Adriana Radulovici	2020-10-21
3462	GBCMA11921-16	KP713943.1	Arthropoda	Malacostraca	Amphipoda						BOLD:ADD2499	Mined from GenBank, NCBI	Sujeevan Ratnasingham		Adriana Radulovici	2020-10-21
3463	GBCM11434-17	KP713943	Arthropoda	Malacostraca	Amphipoda						BOLD:ADD2499	Mined from GenBank, NCBI	Sujeevan Ratnasingham		Adriana Radulovici	2020-10-21
3464	GBCMA11922-16	KP713944.1	Arthropoda	Malacostraca	Amphipoda						BOLD:ADD2499	Mined from GenBank, NCBI	Sujeevan Ratnasingham		Adriana Radulovici	2020-10-21
3465	GBCM9967-17	KP713944	Arthropoda	Malacostraca	Amphipoda						BOLD:ADD2499	Mined from GenBank, NCBI	Sujeevan Ratnasingham		Adriana Radulovici	2020-10-21
3466	GBCM13263-19	KP713910	Arthropoda	Malacostraca	Amphipoda	Hirondelleidae		Hirondellea	Hirondellea gigas		BOLD:ADD2499	Mined from GenBank, NCBI	Sujeevan Ratnasingham		Adriana Radulovici	2020-10-21
3467	GBCMA11890-16	KP713912.1	Arthropoda	Malacostraca	Amphipoda	Hirondelleidae		Hirondellea	Hirondellea gigas		BOLD:ADD2499	Mined from GenBank, NCBI	Sujeevan Ratnasingham		Adriana Radulovici	2020-10-21
3468	GBCMA11888-16	KP713910.1	Arthropoda	Malacostraca	Amphipoda	Hirondelleidae		Hirondellea	Hirondellea gigas		BOLD:ADD2499	Mined from GenBank, NCBI	Sujeevan Ratnasingham		Adriana Radulovici	2020-10-21
3469	GBCMA11887-16	KP713909.1	Arthropoda	Malacostraca	Amphipoda	Hirondelleidae		Hirondellea	Hirondellea gigas		BOLD:ADD2499	Mined from GenBank, NCBI	Sujeevan Ratnasingham		Adriana Radulovici	2020-10-21
3470	GBCM10666-17	KP713912	Arthropoda	Malacostraca	Amphipoda	Hirondelleidae		Hirondellea	Hirondellea gigas		BOLD:ADD2499	Mined from GenBank, NCBI	Sujeevan Ratnasingham		Adriana Radulovici	2020-10-21
3471	GBCM9369-17	KP713909	Arthropoda	Malacostraca	Amphipoda	Hirondelleidae		Hirondellea	Hirondellea gigas		BOLD:ADD2499	Mined from GenBank, NCBI	Sujeevan Ratnasingham		Adriana Radulovici	2020-10-21
3472	GBCMA11889-16	KP713911.1	Arthropoda	Malacostraca	Amphipoda	Hirondelleidae		Hirondellea	Hirondellea gigas		BOLD:ADD2499	Mined from GenBank, NCBI	Sujeevan Ratnasingham		Adriana Radulovici	2020-10-21
3473	GBCM6716-17	KP713911	Arthropoda	Malacostraca	Amphipoda	Hirondelleidae		Hirondellea	Hirondellea gigas		BOLD:ADD2499	Mined from GenBank, NCBI	Sujeevan Ratnasingham		Adriana Radulovici	2020-10-21
3474	GBCM10257-17	KP713885	Arthropoda	Malacostraca	Amphipoda	Uristidae		Abyssorchomene	Abyssorchomene distinctus		BOLD:ACZ6415	Mined from GenBank, NCBI	Sujeevan Ratnasingham		Adriana Radulovici	2020-10-21
3475	GBCMA11863-16	KP713885.1	Arthropoda	Malacostraca	Amphipoda	Uristidae		Abyssorchomene	Abyssorchomene distinctus		BOLD:ACZ6415	Mined from GenBank, NCBI	Sujeevan Ratnasingham		Adriana Radulovici	2020-10-21
3476	GBCM10754-17	KP713884	Arthropoda	Malacostraca	Amphipoda	Uristidae		Abyssorchomene	Abyssorchomene distinctus		BOLD:ACZ6415	Mined from GenBank, NCBI	Sujeevan Ratnasingham		Adriana Radulovici	2020-10-21
3477	GBCMA11862-16	KP713884.1	Arthropoda	Malacostraca	Amphipoda	Uristidae		Abyssorchomene	Abyssorchomene distinctus		BOLD:ACZ6415	Mined from GenBank, NCBI	Sujeevan Ratnasingham		Adriana Radulovici	2020-10-21
3478	GBCMA11864-16	KP713886.1	Arthropoda	Malacostraca	Amphipoda	Uristidae		Abyssorchomene	Abyssorchomene distinctus		BOLD:ACZ6415	Mined from GenBank, NCBI	Sujeevan Ratnasingham		Adriana Radulovici	2020-10-21
3479	GBCM11409-17	KP713886	Arthropoda	Malacostraca	Amphipoda	Uristidae		Abyssorchomene	Abyssorchomene distinctus		BOLD:ACZ6415	Mined from GenBank, NCBI	Sujeevan Ratnasingham		Adriana Radulovici	2020-10-21
3480	GBCMA11865-16	KP713887.1	Arthropoda	Malacostraca	Amphipoda	Uristidae		Abyssorchomene	Abyssorchomene distinctus		BOLD:ACZ6415	Mined from GenBank, NCBI	Sujeevan Ratnasingham		Adriana Radulovici	2020-10-21
3481	GBCM6713-17	KP713887	Arthropoda	Malacostraca	Amphipoda	Uristidae		Abyssorchomene	Abyssorchomene distinctus		BOLD:ACZ6415	Mined from GenBank, NCBI	Sujeevan Ratnasingham		Adriana Radulovici	2020-10-21
3482	GBCMA11866-16	KP713888.1	Arthropoda	Malacostraca	Amphipoda	Uristidae		Abyssorchomene	Abyssorchomene musculosus		BOLD:ACZ6415	Mined from GenBank, NCBI	Sujeevan Ratnasingham	MIS-ID	Adriana Radulovici	2020-10-12	Potential misidentification or contamination	Majority rule
3483	GBCM6588-17	KP713888	Arthropoda	Malacostraca	Amphipoda	Uristidae		Abyssorchomene	Abyssorchomene musculosus		BOLD:ACZ6415	Mined from GenBank, NCBI	Sujeevan Ratnasingham	MIS-ID	Adriana Radulovici	2020-10-12	Potential misidentification or contamination	Majority rule
3484	GBCMA2652-10	GU109226	Arthropoda	Malacostraca	Amphipoda	Tryphosidae		Orchomenella	Orchomenella franklini		BOLD:AAM4899	Mined from GenBank, NCBI	Sujeevan Ratnasingham	COMPLEX	Adriana Radulovici	2020-10-12
3485	GBCMA2643-10	GU109235	Arthropoda	Malacostraca	Amphipoda	Tryphosidae		Orchomenella	Orchomenella franklini		BOLD:AAM4898	Mined from GenBank, NCBI	Sujeevan Ratnasingham	COMPLEX	Adriana Radulovici	2020-10-12
3486	GBCMA4137-13	HM054022	Arthropoda	Malacostraca	Amphipoda	Tryphosidae		Orchomenella	Orchomenella franklini		BOLD:AAM4898	Mined from GenBank, NCBI	Sujeevan Ratnasingham	COMPLEX	Adriana Radulovici	2020-10-12
3487	GBCMA4136-13	HM054023	Arthropoda	Malacostraca	Amphipoda	Tryphosidae		Orchomenella	Orchomenella franklini		BOLD:ACH2374	Mined from GenBank, NCBI	Sujeevan Ratnasingham	COMPLEX	Adriana Radulovici	2020-10-12
3488	GBCMA4135-13	HM054024	Arthropoda	Malacostraca	Amphipoda	Tryphosidae		Orchomenella	Orchomenella franklini		BOLD:ACH2374	Mined from GenBank, NCBI	Sujeevan Ratnasingham	COMPLEX	Adriana Radulovici	2020-10-12
3489	GBCMA4134-13	HM054025	Arthropoda	Malacostraca	Amphipoda	Tryphosidae		Orchomenella	Orchomenella franklini		BOLD:ACH2374	Mined from GenBank, NCBI	Sujeevan Ratnasingham	COMPLEX	Adriana Radulovici	2020-10-12
3490	GBCMA4138-13	HM054021	Arthropoda	Malacostraca	Amphipoda	Tryphosidae		Orchomenella	Orchomenella franklini		BOLD:ACH2374	Mined from GenBank, NCBI	Sujeevan Ratnasingham	COMPLEX	Adriana Radulovici	2020-10-12
3491	GBCMA4133-13	HM054026	Arthropoda	Malacostraca	Amphipoda	Tryphosidae		Orchomenella	Orchomenella franklini		BOLD:ACH2374	Mined from GenBank, NCBI	Sujeevan Ratnasingham	COMPLEX	Adriana Radulovici	2020-10-12
3492	GBCMA4132-13	HM054027	Arthropoda	Malacostraca	Amphipoda	Tryphosidae		Orchomenella	Orchomenella franklini		BOLD:ACH2374	Mined from GenBank, NCBI	Sujeevan Ratnasingham	COMPLEX	Adriana Radulovici	2020-10-12
3493	LYAMF022-18	PS82LspC96	Arthropoda	Malacostraca	Amphipoda	Tryphosidae		Orchomenella	Orchomenella franklini		BOLD:ADN2362	Alfred Wegener Institute for Polar and Marine Research	Charlotte Havermans	COMPLEX	Adriana Radulovici	2020-10-12
3494	LYAMF021-18	PS82OpinC95	Arthropoda	Malacostraca	Amphipoda	Tryphosidae		Orchomenella	Orchomenella franklini		BOLD:ADN2362	Alfred Wegener Institute for Polar and Marine Research	Charlotte Havermans	COMPLEX	Adriana Radulovici	2020-10-12
3495	LYAMF020-18	PS82OspC77	Arthropoda	Malacostraca	Amphipoda	Tryphosidae		Orchomenella	Orchomenella franklini		BOLD:ACH2375	Alfred Wegener Institute for Polar and Marine Research	Charlotte Havermans	COMPLEX	Adriana Radulovici	2020-10-12
3496	LYAMF019-18	PS82OspC74	Arthropoda	Malacostraca	Amphipoda	Tryphosidae		Orchomenella	Orchomenella franklini		BOLD:ACH2375	Alfred Wegener Institute for Polar and Marine Research	Charlotte Havermans	COMPLEX	Adriana Radulovici	2020-10-12
3497	GBCMA4131-13	HM054028	Arthropoda	Malacostraca	Amphipoda	Tryphosidae		Orchomenella	Orchomenella franklini		BOLD:ACH2375	Mined from GenBank, NCBI	Sujeevan Ratnasingham	COMPLEX	Adriana Radulovici	2020-10-12
3498	LYAMF031-18	PS82WspC121	Arthropoda	Malacostraca	Amphipoda	Tryphosidae		Orchomenella	Orchomenella pinguides		BOLD:AAM8943	Alfred Wegener Institute for Polar and Marine Research	Charlotte Havermans	COMPLEX	Adriana Radulovici	2020-10-12		AMPBE071-10 flagged as potential misID (Lysianassidae)
3499	LYAMF026-18	PS82OpinC19	Arthropoda	Malacostraca	Amphipoda	Tryphosidae		Orchomenella	Orchomenella pinguides		BOLD:AAM8943	Alfred Wegener Institute for Polar and Marine Research	Charlotte Havermans	COMPLEX	Adriana Radulovici	2020-10-12
3500	GBCMA2631-10	GU109247	Arthropoda	Malacostraca	Amphipoda	Tryphosidae		Orchomenella	Orchomenella pinguides		BOLD:AAM4494	Mined from GenBank, NCBI	Sujeevan Ratnasingham	COMPLEX	Adriana Radulovici	2020-10-12		RUAMP138-11 flagged as potential misID (Lysianassidae)
3501	LYAMF030-18	PS82HspC117	Arthropoda	Malacostraca	Amphipoda	Tryphosidae		Orchomenella	Orchomenella pinguides		BOLD:AAM4494	Alfred Wegener Institute for Polar and Marine Research	Charlotte Havermans	COMPLEX	Adriana Radulovici	2020-10-12
3502	LYAMF029-18	PS82OpinC23	Arthropoda	Malacostraca	Amphipoda	Tryphosidae		Orchomenella	Orchomenella pinguides		BOLD:AAM4494	Alfred Wegener Institute for Polar and Marine Research	Charlotte Havermans	COMPLEX	Adriana Radulovici	2020-10-12
3503	LYAMF028-18	PS82OpinC21	Arthropoda	Malacostraca	Amphipoda	Tryphosidae		Orchomenella	Orchomenella pinguides		BOLD:AAM4494	Alfred Wegener Institute for Polar and Marine Research	Charlotte Havermans	COMPLEX	Adriana Radulovici	2020-10-12
3504	LYAMF027-18	PS82OpinC20	Arthropoda	Malacostraca	Amphipoda	Tryphosidae		Orchomenella	Orchomenella pinguides		BOLD:AAM4494	Alfred Wegener Institute for Polar and Marine Research	Charlotte Havermans	COMPLEX	Adriana Radulovici	2020-10-12
3505	GBCMA2619-10	GU109259	Arthropoda	Malacostraca	Amphipoda	Tryphosidae		Orchomenella	Orchomenella pinguides		BOLD:AAM4494	Mined from GenBank, NCBI	Sujeevan Ratnasingham	COMPLEX	Adriana Radulovici	2020-10-12
3506	GBCMA4130-13	HM054029	Arthropoda	Malacostraca	Amphipoda	Tryphosidae		Orchomenella	Orchomenella pinguides		BOLD:AAG7169	Mined from GenBank, NCBI	Sujeevan Ratnasingham	COMPLEX	Adriana Radulovici	2020-10-12
3507	GBCMA4129-13	HM054030	Arthropoda	Malacostraca	Amphipoda	Tryphosidae		Orchomenella	Orchomenella pinguides		BOLD:AAG7169	Mined from GenBank, NCBI	Sujeevan Ratnasingham	COMPLEX	Adriana Radulovici	2020-10-12
3508	GBCMA4128-13	HM054031	Arthropoda	Malacostraca	Amphipoda	Tryphosidae		Orchomenella	Orchomenella pinguides		BOLD:AAG7169	Mined from GenBank, NCBI	Sujeevan Ratnasingham	COMPLEX	Adriana Radulovici	2020-10-12
3509	GBCMA6252-13	JQ423241	Arthropoda	Malacostraca	Amphipoda	Tryphosidae		Pseudorchomene	Pseudorchomene debroyeri		BOLD:AAM4375	Mined from GenBank, NCBI	Sujeevan Ratnasingham		Adriana Radulovici	2020-10-12
3510	GBCMA6251-13	JQ423242	Arthropoda	Malacostraca	Amphipoda	Tryphosidae		Pseudorchomene	Pseudorchomene debroyeri		BOLD:AAM4375	Mined from GenBank, NCBI	Sujeevan Ratnasingham		Adriana Radulovici	2020-10-12
3511	GBCMA6250-13	JQ423243	Arthropoda	Malacostraca	Amphipoda	Tryphosidae		Pseudorchomene	Pseudorchomene debroyeri		BOLD:AAM4375	Mined from GenBank, NCBI	Sujeevan Ratnasingham		Adriana Radulovici	2020-10-12
3512	GBCMA6249-13	JQ423244	Arthropoda	Malacostraca	Amphipoda	Tryphosidae		Pseudorchomene	Pseudorchomene debroyeri		BOLD:AAM4375	Mined from GenBank, NCBI	Sujeevan Ratnasingham		Adriana Radulovici	2020-10-12
3513	SWEMA866-15	Crust 19785V	Arthropoda	Malacostraca	Amphipoda	Tryphosidae		Orchomenella	Orchomenella obtusa		BOLD:ACV6182	Goteborg Natural History Museum	Kennet G Lundin		Adriana Radulovici	2020-10-12
3514	GBCMA6253-13	JQ423240	Arthropoda	Malacostraca	Amphipoda	Tryphosidae		Pseudorchomene	Pseudorchomene coatsi		BOLD:AAM2342	Mined from GenBank, NCBI	Sujeevan Ratnasingham		Adriana Radulovici	2020-10-12
3515	GBCMA4108-13	HM054051	Arthropoda	Malacostraca	Amphipoda	Tryphosidae		Pseudorchomene	Pseudorchomene coatsi		BOLD:AAM2342	Mined from GenBank, NCBI	Sujeevan Ratnasingham		Adriana Radulovici	2020-10-12
3516	GBCMA4113-13	HM054046	Arthropoda	Malacostraca	Amphipoda	Tryphosidae		Pseudorchomene	Pseudorchomene coatsi		BOLD:AAM2342	Mined from GenBank, NCBI	Sujeevan Ratnasingham		Adriana Radulovici	2020-10-12
3517	GBCMA4112-13	HM054047	Arthropoda	Malacostraca	Amphipoda	Tryphosidae		Pseudorchomene	Pseudorchomene coatsi		BOLD:AAM2342	Mined from GenBank, NCBI	Sujeevan Ratnasingham		Adriana Radulovici	2020-10-12
3518	GBCMA4109-13	HM054050	Arthropoda	Malacostraca	Amphipoda	Tryphosidae		Pseudorchomene	Pseudorchomene coatsi		BOLD:AAM2342	Mined from GenBank, NCBI	Sujeevan Ratnasingham		Adriana Radulovici	2020-10-12
3519	GBCMA4111-13	HM054048	Arthropoda	Malacostraca	Amphipoda	Tryphosidae		Pseudorchomene	Pseudorchomene coatsi		BOLD:AAM2342	Mined from GenBank, NCBI	Sujeevan Ratnasingham		Adriana Radulovici	2020-10-12
3520	GBCMA2633-10	GU109245	Arthropoda	Malacostraca	Amphipoda	Tryphosidae		Pseudorchomene	Pseudorchomene coatsi		BOLD:AAM2342	Mined from GenBank, NCBI	Sujeevan Ratnasingham		Adriana Radulovici	2020-10-12
3521	GBCMA2644-10	GU109234	Arthropoda	Malacostraca	Amphipoda	Tryphosidae		Pseudorchomene	Pseudorchomene coatsi		BOLD:AAM2342	Mined from GenBank, NCBI	Sujeevan Ratnasingham		Adriana Radulovici	2020-10-12
3522	GBCMA2646-10	GU109232	Arthropoda	Malacostraca	Amphipoda	Tryphosidae		Pseudorchomene	Pseudorchomene coatsi		BOLD:AAM2342	Mined from GenBank, NCBI	Sujeevan Ratnasingham		Adriana Radulovici	2020-10-12
3523	GBCMA4110-13	HM054049	Arthropoda	Malacostraca	Amphipoda	Tryphosidae		Pseudorchomene	Pseudorchomene coatsi		BOLD:AAM2342	Mined from GenBank, NCBI	Sujeevan Ratnasingham		Adriana Radulovici	2020-10-12
3524	GBCMA4107-13	HM054052	Arthropoda	Malacostraca	Amphipoda	Tryphosidae		Pseudorchomene	Pseudorchomene coatsi		BOLD:AAM2342	Mined from GenBank, NCBI	Sujeevan Ratnasingham		Adriana Radulovici	2020-10-12
3525	GBCMA4106-13	HM054053	Arthropoda	Malacostraca	Amphipoda	Tryphosidae		Pseudorchomene	Pseudorchomene coatsi		BOLD:AAM2342	Mined from GenBank, NCBI	Sujeevan Ratnasingham		Adriana Radulovici	2020-10-12
3526	LYAMF015-18	PS82PplC111	Arthropoda	Malacostraca	Amphipoda	Tryphosidae		Pseudorchomene	Pseudorchomene rossi		BOLD:AAG7165	Alfred Wegener Institute for Polar and Marine Research	Charlotte Havermans		Adriana Radulovici	2020-10-12
3527	LYAMF016-18	PS82PplC112	Arthropoda	Malacostraca	Amphipoda	Tryphosidae		Pseudorchomene	Pseudorchomene rossi		BOLD:AAG7165	Alfred Wegener Institute for Polar and Marine Research	Charlotte Havermans		Adriana Radulovici	2020-10-12
3528	GBCMA4158-13	HM054001	Arthropoda	Malacostraca	Amphipoda	Tryphosidae		Pseudorchomene	Pseudorchomene rossi		BOLD:AAG7165	Mined from GenBank, NCBI	Sujeevan Ratnasingham		Adriana Radulovici	2020-10-12
3529	LYAMF014-18	PS82AspC06	Arthropoda	Malacostraca	Amphipoda	Tryphosidae		Pseudorchomene	Pseudorchomene rossi		BOLD:AAG7165	Alfred Wegener Institute for Polar and Marine Research	Charlotte Havermans		Adriana Radulovici	2020-10-12
3530	LYAMF018-18	PS82ProC138	Arthropoda	Malacostraca	Amphipoda	Tryphosidae		Pseudorchomene	Pseudorchomene rossi		BOLD:AAG7165	Alfred Wegener Institute for Polar and Marine Research	Charlotte Havermans		Adriana Radulovici	2020-10-12
3531	LYAMF013-18	PS82AspC03	Arthropoda	Malacostraca	Amphipoda	Tryphosidae		Pseudorchomene	Pseudorchomene rossi		BOLD:AAG7165	Alfred Wegener Institute for Polar and Marine Research	Charlotte Havermans		Adriana Radulovici	2020-10-12
3532	LYAMF017-18	PS82ProC137	Arthropoda	Malacostraca	Amphipoda	Tryphosidae		Pseudorchomene	Pseudorchomene rossi		BOLD:AAG7165	Alfred Wegener Institute for Polar and Marine Research	Charlotte Havermans		Adriana Radulovici	2020-10-12
3533	LYAPO039-16	MT033Pro001	Arthropoda	Malacostraca	Amphipoda	Tryphosidae		Pseudorchomene	Pseudorchomene rossi		BOLD:AAG7165	Alfred Wegener Institute for Polar and Marine Research	Alexander M. Weigand		Adriana Radulovici	2020-10-12
3534	GBCMA4157-13	HM054002	Arthropoda	Malacostraca	Amphipoda	Tryphosidae		Pseudorchomene	Pseudorchomene rossi		BOLD:AAG7165	Mined from GenBank, NCBI	Sujeevan Ratnasingham		Adriana Radulovici	2020-10-12
3535	GBCMA4156-13	HM054003	Arthropoda	Malacostraca	Amphipoda	Tryphosidae		Pseudorchomene	Pseudorchomene rossi		BOLD:AAG7165	Mined from GenBank, NCBI	Sujeevan Ratnasingham		Adriana Radulovici	2020-10-12
3536	LYAPO038-16	MT002Ppl001	Arthropoda	Malacostraca	Amphipoda	Tryphosidae		Pseudorchomene	Pseudorchomene plebs		BOLD:AAL8109	Alfred Wegener Institute for Polar and Marine Research	Alexander M. Weigand		Adriana Radulovici	2020-10-12		AMPBE030-10 and AMPBE076-10 flagged as misID? (Lysianassidae)
3537	GBCMA4171-13	HM053988	Arthropoda	Malacostraca	Amphipoda	Tryphosidae		Pseudorchomene	Pseudorchomene plebs		BOLD:AAL8109	Mined from GenBank, NCBI	Sujeevan Ratnasingham		Adriana Radulovici	2020-10-12
3538	LYAMF010-18	PS82ProC110	Arthropoda	Malacostraca	Amphipoda	Tryphosidae		Pseudorchomene	Pseudorchomene plebs		BOLD:AAL8109	Alfred Wegener Institute for Polar and Marine Research	Charlotte Havermans		Adriana Radulovici	2020-10-12
3539	LYAMF003-18	PS82AspC05	Arthropoda	Malacostraca	Amphipoda	Tryphosidae		Pseudorchomene	Pseudorchomene plebs		BOLD:AAL8109	Alfred Wegener Institute for Polar and Marine Research	Charlotte Havermans		Adriana Radulovici	2020-10-12
3540	GBCMA4167-13	HM053992	Arthropoda	Malacostraca	Amphipoda	Tryphosidae		Pseudorchomene	Pseudorchomene plebs		BOLD:AAL8109	Mined from GenBank, NCBI	Sujeevan Ratnasingham		Adriana Radulovici	2020-10-12
3541	GBCMA2623-10	GU109255	Arthropoda	Malacostraca	Amphipoda	Tryphosidae		Pseudorchomene	Pseudorchomene plebs		BOLD:AAL8109	Mined from GenBank, NCBI	Sujeevan Ratnasingham		Adriana Radulovici	2020-10-12
3542	GBCMA4173-13	HM053986	Arthropoda	Malacostraca	Amphipoda	Tryphosidae		Pseudorchomene	Pseudorchomene plebs		BOLD:AAL8109	Mined from GenBank, NCBI	Sujeevan Ratnasingham		Adriana Radulovici	2020-10-12
3543	LYAMF009-18	PS82UspC28	Arthropoda	Malacostraca	Amphipoda	Tryphosidae		Pseudorchomene	Pseudorchomene plebs		BOLD:AAL8109	Alfred Wegener Institute for Polar and Marine Research	Charlotte Havermans		Adriana Radulovici	2020-10-12
3544	LYAMF008-18	PS82UspC27	Arthropoda	Malacostraca	Amphipoda	Tryphosidae		Pseudorchomene	Pseudorchomene plebs		BOLD:AAL8109	Alfred Wegener Institute for Polar and Marine Research	Charlotte Havermans		Adriana Radulovici	2020-10-12
3545	LYAMF007-18	PS82UspC26	Arthropoda	Malacostraca	Amphipoda	Tryphosidae		Pseudorchomene	Pseudorchomene plebs		BOLD:AAL8109	Alfred Wegener Institute for Polar and Marine Research	Charlotte Havermans		Adriana Radulovici	2020-10-12
3546	GBCMA4164-13	HM053995	Arthropoda	Malacostraca	Amphipoda	Tryphosidae		Pseudorchomene	Pseudorchomene plebs		BOLD:AAL8109	Mined from GenBank, NCBI	Sujeevan Ratnasingham		Adriana Radulovici	2020-10-12
3547	GBCMA4172-13	HM053987	Arthropoda	Malacostraca	Amphipoda	Tryphosidae		Pseudorchomene	Pseudorchomene plebs		BOLD:AAL8109	Mined from GenBank, NCBI	Sujeevan Ratnasingham		Adriana Radulovici	2020-10-12
3548	GBCMA4168-13	HM053991	Arthropoda	Malacostraca	Amphipoda	Tryphosidae		Pseudorchomene	Pseudorchomene plebs		BOLD:AAL8109	Mined from GenBank, NCBI	Sujeevan Ratnasingham		Adriana Radulovici	2020-10-12
3549	GBCMA6248-13	JQ423245	Arthropoda	Malacostraca	Amphipoda	Tryphosidae		Pseudorchomene	Pseudorchomene plebs		BOLD:AAL8109	Mined from GenBank, NCBI	Sujeevan Ratnasingham		Adriana Radulovici	2020-10-12
3550	GBCMA4161-13	HM053998	Arthropoda	Malacostraca	Amphipoda	Tryphosidae		Pseudorchomene	Pseudorchomene plebs		BOLD:AAL8109	Mined from GenBank, NCBI	Sujeevan Ratnasingham		Adriana Radulovici	2020-10-12
3551	GBCMA4162-13	HM053997	Arthropoda	Malacostraca	Amphipoda	Tryphosidae		Pseudorchomene	Pseudorchomene plebs		BOLD:AAL8109	Mined from GenBank, NCBI	Sujeevan Ratnasingham		Adriana Radulovici	2020-10-12
3552	GBCMA4163-13	HM053996	Arthropoda	Malacostraca	Amphipoda	Tryphosidae		Pseudorchomene	Pseudorchomene plebs		BOLD:AAL8109	Mined from GenBank, NCBI	Sujeevan Ratnasingham		Adriana Radulovici	2020-10-12
3553	GBCMA4166-13	HM053993	Arthropoda	Malacostraca	Amphipoda	Tryphosidae		Pseudorchomene	Pseudorchomene plebs		BOLD:AAL8109	Mined from GenBank, NCBI	Sujeevan Ratnasingham		Adriana Radulovici	2020-10-12
3554	GBCMA4169-13	HM053990	Arthropoda	Malacostraca	Amphipoda	Tryphosidae		Pseudorchomene	Pseudorchomene plebs		BOLD:AAL8109	Mined from GenBank, NCBI	Sujeevan Ratnasingham		Adriana Radulovici	2020-10-12
3555	GBCMA2645-10	GU109233	Arthropoda	Malacostraca	Amphipoda	Tryphosidae		Pseudorchomene	Pseudorchomene plebs		BOLD:AAL8109	Mined from GenBank, NCBI	Sujeevan Ratnasingham		Adriana Radulovici	2020-10-12
3556	LYAMF001-18	PS82AspC02	Arthropoda	Malacostraca	Amphipoda	Tryphosidae		Pseudorchomene	Pseudorchomene plebs		BOLD:AAL8109	Alfred Wegener Institute for Polar and Marine Research	Charlotte Havermans		Adriana Radulovici	2020-10-12
3557	LYAMF002-18	PS82AspC04	Arthropoda	Malacostraca	Amphipoda	Tryphosidae		Pseudorchomene	Pseudorchomene plebs		BOLD:AAL8109	Alfred Wegener Institute for Polar and Marine Research	Charlotte Havermans		Adriana Radulovici	2020-10-12
3558	LYAMF004-18	PS82AspC07	Arthropoda	Malacostraca	Amphipoda	Tryphosidae		Pseudorchomene	Pseudorchomene plebs		BOLD:AAL8109	Alfred Wegener Institute for Polar and Marine Research	Charlotte Havermans		Adriana Radulovici	2020-10-12
3559	LYAMF005-18	PS82UspC24	Arthropoda	Malacostraca	Amphipoda	Tryphosidae		Pseudorchomene	Pseudorchomene plebs		BOLD:AAL8109	Alfred Wegener Institute for Polar and Marine Research	Charlotte Havermans		Adriana Radulovici	2020-10-12
3560	LYAMF006-18	PS82UspC25	Arthropoda	Malacostraca	Amphipoda	Tryphosidae		Pseudorchomene	Pseudorchomene plebs		BOLD:AAL8109	Alfred Wegener Institute for Polar and Marine Research	Charlotte Havermans		Adriana Radulovici	2020-10-12
3561	LYAMF011-18	PS82ProC134	Arthropoda	Malacostraca	Amphipoda	Tryphosidae		Pseudorchomene	Pseudorchomene plebs		BOLD:AAL8109	Alfred Wegener Institute for Polar and Marine Research	Charlotte Havermans		Adriana Radulovici	2020-10-12
3562	LYAMF012-18	PS82PspC135	Arthropoda	Malacostraca	Amphipoda	Tryphosidae		Pseudorchomene	Pseudorchomene plebs		BOLD:AAL8109	Alfred Wegener Institute for Polar and Marine Research	Charlotte Havermans		Adriana Radulovici	2020-10-12
3563	GBCMA2620-10	GU109258	Arthropoda	Malacostraca	Amphipoda	Tryphosidae		Pseudorchomene	Pseudorchomene plebs		BOLD:AAL8109	Mined from GenBank, NCBI	Sujeevan Ratnasingham		Adriana Radulovici	2020-10-12
3564	GBCMA4165-13	HM053994	Arthropoda	Malacostraca	Amphipoda	Tryphosidae		Pseudorchomene	Pseudorchomene plebs		BOLD:AAL8109	Mined from GenBank, NCBI	Sujeevan Ratnasingham		Adriana Radulovici	2020-10-12
3565	GBCMA4160-13	HM053999	Arthropoda	Malacostraca	Amphipoda	Tryphosidae		Pseudorchomene	Pseudorchomene plebs		BOLD:AAL8109	Mined from GenBank, NCBI	Sujeevan Ratnasingham		Adriana Radulovici	2020-10-12
3566	GBCMA4159-13	HM054000	Arthropoda	Malacostraca	Amphipoda	Tryphosidae		Pseudorchomene	Pseudorchomene plebs		BOLD:AAL8109	Mined from GenBank, NCBI	Sujeevan Ratnasingham		Adriana Radulovici	2020-10-12
3567	GBCMA4170-13	HM053989	Arthropoda	Malacostraca	Amphipoda	Tryphosidae		Pseudorchomene	Pseudorchomene plebs		BOLD:AAL8109	Mined from GenBank, NCBI	Sujeevan Ratnasingham		Adriana Radulovici	2020-10-12
3568	GBCMA2650-10	GU109228	Arthropoda	Malacostraca	Amphipoda	Tryphosidae		Orchomenyx	Orchomenyx macronyx		BOLD:AAM4893	Mined from GenBank, NCBI	Sujeevan Ratnasingham		Adriana Radulovici	2020-10-12
3569	GBCMA2647-10	GU109231	Arthropoda	Malacostraca	Amphipoda	Tryphosidae		Orchomenyx	Orchomenyx macronyx		BOLD:AAM4893	Mined from GenBank, NCBI	Sujeevan Ratnasingham		Adriana Radulovici	2020-10-12
3570	GBCM13290-19	KP713892	Arthropoda	Malacostraca	Amphipoda	Uristidae		Abyssorchomene	Abyssorchomene sp. 2 HR-2015		BOLD:ACZ4630	Mined from GenBank, NCBI	Sujeevan Ratnasingham	AMBIG	Adriana Radulovici	2020-10-12
3571	GBCMA11870-16	KP713892.1	Arthropoda	Malacostraca	Amphipoda	Uristidae		Abyssorchomene	Abyssorchomene sp. 2		BOLD:ACZ4630	Mined from GenBank, NCBI	Sujeevan Ratnasingham	AMBIG	Adriana Radulovici	2020-10-12
3572	GBCMA11869-16	KP713891.1	Arthropoda	Malacostraca	Amphipoda	Uristidae		Abyssorchomene	Abyssorchomene sp. 1		BOLD:ACZ4630	Mined from GenBank, NCBI	Sujeevan Ratnasingham	AMBIG	Adriana Radulovici	2020-10-12
3573	GBCM9709-17	KP713891	Arthropoda	Malacostraca	Amphipoda	Uristidae		Abyssorchomene	Abyssorchomene sp. 1 HR-2015		BOLD:ACZ4630	Mined from GenBank, NCBI	Sujeevan Ratnasingham	AMBIG	Adriana Radulovici	2020-10-12
3574	GBCM13268-19	KP713919	Arthropoda	Malacostraca	Amphipoda	Tryphosidae		Orchomenella	Orchomenella gerulicorbis		BOLD:ACZ4630	Mined from GenBank, NCBI	Sujeevan Ratnasingham	AMBIG	Adriana Radulovici	2020-10-12		Invalid name	http://www.marinespecies.org/aphia.php?p=taxdetails&id=102686
3575	GBCMA11897-16	KP713919.1	Arthropoda	Malacostraca	Amphipoda	Uristidae		Abyssorchomene	Abyssorchomene gerulicorbis		BOLD:ACZ4630	Mined from GenBank, NCBI	Sujeevan Ratnasingham	AMBIG	Adriana Radulovici	2020-10-12
3576	GBCMA11896-16	KP713918.1	Arthropoda	Malacostraca	Amphipoda	Uristidae		Abyssorchomene	Abyssorchomene gerulicorbis		BOLD:ACZ4630	Mined from GenBank, NCBI	Sujeevan Ratnasingham	AMBIG	Adriana Radulovici	2020-10-12
3577	GBCM10881-17	KP713918	Arthropoda	Malacostraca	Amphipoda	Uristidae		Abyssorchomene	Abyssorchomene gerulicorbis		BOLD:ACZ4630	Mined from GenBank, NCBI	Sujeevan Ratnasingham	AMBIG	Adriana Radulovici	2020-10-12
3578	GBCM10667-17	KP713915	Arthropoda	Malacostraca	Amphipoda						BOLD:ACZ4630	Mined from GenBank, NCBI	Sujeevan Ratnasingham		Adriana Radulovici	2020-10-12
3579	GBCMA11918-16	KP713940.1	Arthropoda	Malacostraca	Amphipoda						BOLD:ACZ4630	Mined from GenBank, NCBI	Sujeevan Ratnasingham		Adriana Radulovici	2020-10-12
3580	GBCMA11893-16	KP713915.1	Arthropoda	Malacostraca	Amphipoda						BOLD:ACZ4630	Mined from GenBank, NCBI	Sujeevan Ratnasingham		Adriana Radulovici	2020-10-12
3581	GBCM6587-17	KP713940	Arthropoda	Malacostraca	Amphipoda						BOLD:ACZ4630	Mined from GenBank, NCBI	Sujeevan Ratnasingham		Adriana Radulovici	2020-10-12
3582	GBCMA11861-16	KP713883.1	Arthropoda	Malacostraca	Amphipoda	Uristidae		Abyssorchomene	Abyssorchomene chevreuxi		BOLD:AAM5550	Mined from GenBank, NCBI	Sujeevan Ratnasingham		Adriana Radulovici	2020-10-12
3583	GBCM10193-17	KP713883	Arthropoda	Malacostraca	Amphipoda	Uristidae		Abyssorchomene	Abyssorchomene chevreuxi		BOLD:AAM5550	Mined from GenBank, NCBI	Sujeevan Ratnasingham		Adriana Radulovici	2020-10-12
3584	GBCMA11860-16	KP713882.1	Arthropoda	Malacostraca	Amphipoda	Uristidae		Abyssorchomene	Abyssorchomene chevreuxi		BOLD:AAM5550	Mined from GenBank, NCBI	Sujeevan Ratnasingham		Adriana Radulovici	2020-10-12
3585	GBCM9708-17	KP713882	Arthropoda	Malacostraca	Amphipoda	Uristidae		Abyssorchomene	Abyssorchomene chevreuxi		BOLD:AAM5550	Mined from GenBank, NCBI	Sujeevan Ratnasingham		Adriana Radulovici	2020-10-12
3586	GBCMA2649-10	GU109229	Arthropoda	Malacostraca	Amphipoda	Uristidae		Abyssorchomene	Abyssorchomene chevreuxi		BOLD:AAM5550	Mined from GenBank, NCBI	Sujeevan Ratnasingham		Adriana Radulovici	2020-10-12
3587	GBCMA2630-10	GU109248	Arthropoda	Malacostraca	Amphipoda	Uristidae		Abyssorchomene	Abyssorchomene chevreuxi		BOLD:AAM5550	Mined from GenBank, NCBI	Sujeevan Ratnasingham		Adriana Radulovici	2020-10-12
3588	GBCMA4176-13	HM053983	Arthropoda	Malacostraca	Amphipoda	Uristidae		Abyssorchomene	Abyssorchomene chevreuxi		BOLD:AAM5550	Mined from GenBank, NCBI	Sujeevan Ratnasingham		Adriana Radulovici	2020-10-12
3589	GBCMA4175-13	HM053984	Arthropoda	Malacostraca	Amphipoda	Uristidae		Abyssorchomene	Abyssorchomene chevreuxi		BOLD:AAM5550	Mined from GenBank, NCBI	Sujeevan Ratnasingham		Adriana Radulovici	2020-10-12
3590	GBCMA4174-13	HM053985	Arthropoda	Malacostraca	Amphipoda	Uristidae		Abyssorchomene	Abyssorchomene chevreuxi		BOLD:AAM5550	Mined from GenBank, NCBI	Sujeevan Ratnasingham		Adriana Radulovici	2020-10-12
3591	GBCMA4150-13	HM054009	Arthropoda	Malacostraca	Amphipoda	Uristidae		Abyssorchomene	Abyssorchomene scotianensis		BOLD:AAM5538	Mined from GenBank, NCBI	Sujeevan Ratnasingham		Adriana Radulovici	2020-10-12
3592	GBCMA4151-13	HM054008	Arthropoda	Malacostraca	Amphipoda	Uristidae		Abyssorchomene	Abyssorchomene scotianensis		BOLD:AAM5538	Mined from GenBank, NCBI	Sujeevan Ratnasingham		Adriana Radulovici	2020-10-12
3593	GBCMA4152-13	HM054007	Arthropoda	Malacostraca	Amphipoda	Uristidae		Abyssorchomene	Abyssorchomene scotianensis		BOLD:AAM5538	Mined from GenBank, NCBI	Sujeevan Ratnasingham		Adriana Radulovici	2020-10-12
3594	GBCMA4148-13	HM054011	Arthropoda	Malacostraca	Amphipoda	Uristidae		Abyssorchomene	Abyssorchomene scotianensis		BOLD:AAM5538	Mined from GenBank, NCBI	Sujeevan Ratnasingham		Adriana Radulovici	2020-10-12
3595	GBCMA4149-13	HM054010	Arthropoda	Malacostraca	Amphipoda	Uristidae		Abyssorchomene	Abyssorchomene scotianensis		BOLD:AAM5538	Mined from GenBank, NCBI	Sujeevan Ratnasingham		Adriana Radulovici	2020-10-12
3596	GBCMA4155-13	HM054004	Arthropoda	Malacostraca	Amphipoda	Uristidae		Abyssorchomene	Abyssorchomene scotianensis		BOLD:AAM5538	Mined from GenBank, NCBI	Sujeevan Ratnasingham		Adriana Radulovici	2020-10-12
3597	GBCMA4154-13	HM054005	Arthropoda	Malacostraca	Amphipoda	Uristidae		Abyssorchomene	Abyssorchomene scotianensis		BOLD:AAM5538	Mined from GenBank, NCBI	Sujeevan Ratnasingham		Adriana Radulovici	2020-10-12
3598	GBCMA4153-13	HM054006	Arthropoda	Malacostraca	Amphipoda	Uristidae		Abyssorchomene	Abyssorchomene scotianensis		BOLD:AAM5538	Mined from GenBank, NCBI	Sujeevan Ratnasingham		Adriana Radulovici	2020-10-12
3599	GBCMA2636-10	GU109242	Arthropoda	Malacostraca	Amphipoda	Uristidae		Abyssorchomene	Abyssorchomene scotianensis		BOLD:AAM5538	Mined from GenBank, NCBI	Sujeevan Ratnasingham		Adriana Radulovici	2020-10-12
3600	GBCMA2638-10	GU109240	Arthropoda	Malacostraca	Amphipoda	Uristidae		Abyssorchomene	Abyssorchomene scotianensis		BOLD:AAM5538	Mined from GenBank, NCBI	Sujeevan Ratnasingham		Adriana Radulovici	2020-10-12
3601	GBCMA4147-13	HM054012	Arthropoda	Malacostraca	Amphipoda	Uristidae		Abyssorchomene	Abyssorchomene scotianensis		BOLD:AAM5538	Mined from GenBank, NCBI	Sujeevan Ratnasingham		Adriana Radulovici	2020-10-12
3602	GBCMA2651-10	GU109227	Arthropoda	Malacostraca	Amphipoda	Tryphosidae		Orchomenyx	Orchomenyx tabarini		BOLD:AAW8908	Mined from GenBank, NCBI	Sujeevan Ratnasingham		Adriana Radulovici	2020-10-12
3603	GBCMA4115-13	HM054044	Arthropoda	Malacostraca	Amphipoda	Tryphosidae		Orchomenyx	Orchomenyx schellenbergi		BOLD:AAW8911	Mined from GenBank, NCBI	Sujeevan Ratnasingham		Adriana Radulovici	2020-10-12
3604	GBCMA2613-10	GU109265	Arthropoda	Malacostraca	Amphipoda	Tryphosidae		Orchomenyx	Orchomenyx schellenbergi		BOLD:AAW8911	Mined from GenBank, NCBI	Sujeevan Ratnasingham		Adriana Radulovici	2020-10-12
3605	GBCMA4114-13	HM054045	Arthropoda	Malacostraca	Amphipoda	Tryphosidae		Orchomenyx	Orchomenyx schellenbergi		BOLD:AAW8911	Mined from GenBank, NCBI	Sujeevan Ratnasingham		Adriana Radulovici	2020-10-12
3606	LYAPO032-16	MT013Cfe012	Arthropoda	Malacostraca	Amphipoda	Tryphosidae		Cheirimedon	Cheirimedon femoratus		BOLD:ADH0974	Alfred Wegener Institute for Polar and Marine Research	Alexander M. Weigand		Adriana Radulovici	2020-10-12
3607	LYAPO035-16	MT013Cfe009	Arthropoda	Malacostraca	Amphipoda	Tryphosidae		Cheirimedon	Cheirimedon femoratus		BOLD:ADH0974	Alfred Wegener Institute for Polar and Marine Research	Alexander M. Weigand		Adriana Radulovici	2020-10-12
3608	LYAPO036-16	MT013Cfe008	Arthropoda	Malacostraca	Amphipoda	Tryphosidae		Cheirimedon	Cheirimedon femoratus		BOLD:ADH0974	Alfred Wegener Institute for Polar and Marine Research	Alexander M. Weigand		Adriana Radulovici	2020-10-12
3609	LYAPO034-16	MT018Cfe002	Arthropoda	Malacostraca	Amphipoda	Tryphosidae		Cheirimedon	Cheirimedon femoratus		BOLD:ADH0974	Alfred Wegener Institute for Polar and Marine Research	Alexander M. Weigand		Adriana Radulovici	2020-10-12
3610	LYAPO033-16	MT002Cfe010	Arthropoda	Malacostraca	Amphipoda	Tryphosidae		Cheirimedon	Cheirimedon femoratus		BOLD:ADH0974	Alfred Wegener Institute for Polar and Marine Research	Alexander M. Weigand		Adriana Radulovici	2020-10-12
3611	LYAPO023-16	MT038Cfe007	Arthropoda	Malacostraca	Amphipoda	Tryphosidae		Cheirimedon	Cheirimedon femoratus		BOLD:ADH0974	Alfred Wegener Institute for Polar and Marine Research	Alexander M. Weigand		Adriana Radulovici	2020-10-12
3612	LYAPO030-16	MT038Cfe003	Arthropoda	Malacostraca	Amphipoda	Tryphosidae		Cheirimedon	Cheirimedon femoratus		BOLD:ADH0974	Alfred Wegener Institute for Polar and Marine Research	Alexander M. Weigand		Adriana Radulovici	2020-10-12
3613	LYAPO031-16	MT002Cfe009	Arthropoda	Malacostraca	Amphipoda	Tryphosidae		Cheirimedon	Cheirimedon femoratus		BOLD:ADH0974	Alfred Wegener Institute for Polar and Marine Research	Alexander M. Weigand		Adriana Radulovici	2020-10-12
3614	LYAPO029-16	MT038Cfe005	Arthropoda	Malacostraca	Amphipoda	Tryphosidae		Cheirimedon	Cheirimedon femoratus		BOLD:ADH0974	Alfred Wegener Institute for Polar and Marine Research	Alexander M. Weigand		Adriana Radulovici	2020-10-12
3615	LYAPO027-16	MT038Cfe006	Arthropoda	Malacostraca	Amphipoda	Tryphosidae		Cheirimedon	Cheirimedon femoratus		BOLD:ADH0974	Alfred Wegener Institute for Polar and Marine Research	Alexander M. Weigand		Adriana Radulovici	2020-10-12
3616	LYAPO028-16	MT038Cfe002	Arthropoda	Malacostraca	Amphipoda	Tryphosidae		Cheirimedon	Cheirimedon femoratus		BOLD:ADH0974	Alfred Wegener Institute for Polar and Marine Research	Alexander M. Weigand		Adriana Radulovici	2020-10-12
3617	LYAPO026-16	MT013Cfe010	Arthropoda	Malacostraca	Amphipoda	Tryphosidae		Cheirimedon	Cheirimedon femoratus		BOLD:ADH0974	Alfred Wegener Institute for Polar and Marine Research	Alexander M. Weigand		Adriana Radulovici	2020-10-12
3618	LYAPO025-16	MT038Cfe004	Arthropoda	Malacostraca	Amphipoda	Tryphosidae		Cheirimedon	Cheirimedon femoratus		BOLD:ADH0974	Alfred Wegener Institute for Polar and Marine Research	Alexander M. Weigand		Adriana Radulovici	2020-10-12
3619	LYAPO024-16	MT013Cfe011	Arthropoda	Malacostraca	Amphipoda	Tryphosidae		Cheirimedon	Cheirimedon femoratus		BOLD:ADH0974	Alfred Wegener Institute for Polar and Marine Research	Alexander M. Weigand		Adriana Radulovici	2020-10-12
3620	LYAMF034-18	PS82LspC15	Arthropoda	Malacostraca	Amphipoda	Tryphosidae		Orchomenella	Orchomenella acanthurus		BOLD:ADO2826	Alfred Wegener Institute for Polar and Marine Research	Charlotte Havermans	COMPLEX	Adriana Radulovici	2020-10-12
3621	LYAMF033-18	PS82LspC14	Arthropoda	Malacostraca	Amphipoda	Tryphosidae		Orchomenella	Orchomenella acanthurus		BOLD:ADO2825	Alfred Wegener Institute for Polar and Marine Research	Charlotte Havermans	COMPLEX	Adriana Radulovici	2020-10-12
3622	GBCMA2653-10	GU109225	Arthropoda	Malacostraca	Amphipoda	Tryphosidae		Orchomenella	Orchomenella acanthurus		BOLD:AAM4497	Mined from GenBank, NCBI	Sujeevan Ratnasingham	COMPLEX	Adriana Radulovici	2020-10-12
3623	LYAMF039-18	PS82OspC73	Arthropoda	Malacostraca	Amphipoda	Tryphosidae		Orchomenella	Orchomenella acanthurus		BOLD:ADO2823	Alfred Wegener Institute for Polar and Marine Research	Charlotte Havermans	COMPLEX	Adriana Radulovici	2020-10-12
3624	LYAMF040-18	PS82OspC75	Arthropoda	Malacostraca	Amphipoda	Tryphosidae		Orchomenella	Orchomenella acanthurus		BOLD:ADO2823	Alfred Wegener Institute for Polar and Marine Research	Charlotte Havermans	COMPLEX	Adriana Radulovici	2020-10-12
3625	LYAMF035-18	PS82LspC17	Arthropoda	Malacostraca	Amphipoda	Tryphosidae		Orchomenella	Orchomenella acanthurus		BOLD:ADO2823	Alfred Wegener Institute for Polar and Marine Research	Charlotte Havermans	COMPLEX	Adriana Radulovici	2020-10-12
3626	GBCMA2612-10	GU109266	Arthropoda	Malacostraca	Amphipoda	Tryphosidae		Orchomenella	Orchomenella acanthurus		BOLD:AAM4495	Mined from GenBank, NCBI	Sujeevan Ratnasingham	COMPLEX	Adriana Radulovici	2020-10-12
3627	GBCMA4127-13	HM054032	Arthropoda	Malacostraca	Amphipoda	Tryphosidae		Orchomenella	Orchomenella acanthurus		BOLD:AAM4496	Mined from GenBank, NCBI	Sujeevan Ratnasingham	COMPLEX	Adriana Radulovici	2020-10-12
3628	GBCMA2615-10	GU109263	Arthropoda	Malacostraca	Amphipoda	Tryphosidae		Orchomenella	Orchomenella acanthurus		BOLD:AAM4496	Mined from GenBank, NCBI	Sujeevan Ratnasingham	COMPLEX	Adriana Radulovici	2020-10-12
3629	GBCMA4126-13	HM054033	Arthropoda	Malacostraca	Amphipoda	Tryphosidae		Orchomenella	Orchomenella acanthurus		BOLD:ACH3293	Mined from GenBank, NCBI	Sujeevan Ratnasingham	COMPLEX	Adriana Radulovici	2020-10-12
3630	LYAMF038-18	PS82LspC81	Arthropoda	Malacostraca	Amphipoda	Tryphosidae		Orchomenella	Orchomenella acanthurus		BOLD:ADO2824	Alfred Wegener Institute for Polar and Marine Research	Charlotte Havermans	COMPLEX	Adriana Radulovici	2020-10-12
3631	LYAMF037-18	PS82LspC37	Arthropoda	Malacostraca	Amphipoda	Tryphosidae		Orchomenella	Orchomenella acanthurus		BOLD:ADO2824	Alfred Wegener Institute for Polar and Marine Research	Charlotte Havermans	COMPLEX	Adriana Radulovici	2020-10-12
3632	LYAMF036-18	PS82LspC36	Arthropoda	Malacostraca	Amphipoda	Tryphosidae		Orchomenella	Orchomenella acanthurus		BOLD:ADO2824	Alfred Wegener Institute for Polar and Marine Research	Charlotte Havermans	COMPLEX	Adriana Radulovici	2020-10-12
3633	GBCMA4125-13	HM054034	Arthropoda	Malacostraca	Amphipoda	Tryphosidae		Orchomenella	Orchomenella acanthurus		BOLD:ACH3294	Mined from GenBank, NCBI	Sujeevan Ratnasingham	COMPLEX	Adriana Radulovici	2020-10-12
3634	GBCMA4124-13	HM054035	Arthropoda	Malacostraca	Amphipoda	Tryphosidae		Orchomenella	Orchomenella acanthurus		BOLD:ACH3294	Mined from GenBank, NCBI	Sujeevan Ratnasingham	COMPLEX	Adriana Radulovici	2020-10-12
3635	GBCMA2614-10	GU109264	Arthropoda	Malacostraca	Amphipoda	Tryphosidae		Orchomenella	Orchomenella cavimanus		BOLD:AAM2344	Mined from GenBank, NCBI	Sujeevan Ratnasingham	COMPLEX	Adriana Radulovici	2020-10-12
3636	GBCMA4122-13	HM054037	Arthropoda	Malacostraca	Amphipoda	Tryphosidae		Orchomenella	Orchomenella cavimanus		BOLD:AAM2344	Mined from GenBank, NCBI	Sujeevan Ratnasingham	COMPLEX	Adriana Radulovici	2020-10-12
3637	GBCMA4121-13	HM054038	Arthropoda	Malacostraca	Amphipoda	Tryphosidae		Orchomenella	Orchomenella cavimanus		BOLD:AAM2344	Mined from GenBank, NCBI	Sujeevan Ratnasingham	COMPLEX	Adriana Radulovici	2020-10-12
3638	GBCMA2616-10	GU109262	Arthropoda	Malacostraca	Amphipoda	Tryphosidae		Orchomenella	Orchomenella cavimanus		BOLD:AAM2345	Mined from GenBank, NCBI	Sujeevan Ratnasingham	COMPLEX	Adriana Radulovici	2020-10-12
3639	GBCMA2617-10	GU109261	Arthropoda	Malacostraca	Amphipoda	Tryphosidae		Orchomenella	Orchomenella cavimanus		BOLD:AAM2346	Mined from GenBank, NCBI	Sujeevan Ratnasingham	COMPLEX	Adriana Radulovici	2020-10-12
3640	GBCMA2629-10	GU109249	Arthropoda	Malacostraca	Amphipoda	Tryphosidae		Orchomenella	Orchomenella cavimanus		BOLD:AAM2346	Mined from GenBank, NCBI	Sujeevan Ratnasingham	COMPLEX	Adriana Radulovici	2020-10-12
3641	GBCMA2628-10	GU109250	Arthropoda	Malacostraca	Amphipoda	Tryphosidae		Orchomenella	Orchomenella cavimanus		BOLD:AAM2346	Mined from GenBank, NCBI	Sujeevan Ratnasingham	COMPLEX	Adriana Radulovici	2020-10-12
3642	GBCMA4119-13	HM054040	Arthropoda	Malacostraca	Amphipoda	Tryphosidae		Orchomenella	Orchomenella cavimanus		BOLD:AAM2346	Mined from GenBank, NCBI	Sujeevan Ratnasingham	COMPLEX	Adriana Radulovici	2020-10-12
3643	GBCMA2624-10	GU109254	Arthropoda	Malacostraca	Amphipoda	Tryphosidae		Orchomenella	Orchomenella cavimanus		BOLD:AAM2348	Mined from GenBank, NCBI	Sujeevan Ratnasingham	COMPLEX	Adriana Radulovici	2020-10-12
3644	GBCMA4123-13	HM054036	Arthropoda	Malacostraca	Amphipoda	Tryphosidae		Orchomenella	Orchomenella cavimanus		BOLD:AAM2349	Mined from GenBank, NCBI	Sujeevan Ratnasingham	COMPLEX	Adriana Radulovici	2020-10-12
3645	GBCMA2635-10	GU109243	Arthropoda	Malacostraca	Amphipoda	Tryphosidae		Orchomenella	Orchomenella cavimanus		BOLD:AAM2349	Mined from GenBank, NCBI	Sujeevan Ratnasingham	COMPLEX	Adriana Radulovici	2020-10-12
3646	GBCMA4118-13	HM054041	Arthropoda	Malacostraca	Amphipoda	Tryphosidae		Orchomenella	Orchomenella cavimanus		BOLD:AAM2349	Mined from GenBank, NCBI	Sujeevan Ratnasingham	COMPLEX	Adriana Radulovici	2020-10-12
3647	LYAMF032-18	PS82AplC118	Arthropoda	Malacostraca	Amphipoda	Tryphosidae		Orchomenella	Orchomenella cavimanus		BOLD:AAM2343	Alfred Wegener Institute for Polar and Marine Research	Charlotte Havermans	COMPLEX	Adriana Radulovici	2020-10-12
3648	GBCMA2634-10	GU109244	Arthropoda	Malacostraca	Amphipoda	Tryphosidae		Orchomenella	Orchomenella cavimanus		BOLD:AAM2343	Mined from GenBank, NCBI	Sujeevan Ratnasingham	COMPLEX	Adriana Radulovici	2020-10-12
3649	GBCMA4120-13	HM054039	Arthropoda	Malacostraca	Amphipoda	Tryphosidae		Orchomenella	Orchomenella cavimanus		BOLD:AAM2343	Mined from GenBank, NCBI	Sujeevan Ratnasingham	COMPLEX	Adriana Radulovici	2020-10-12
3650	GBCMA4117-13	HM054042	Arthropoda	Malacostraca	Amphipoda	Tryphosidae		Orchomenella	Orchomenella cavimanus		BOLD:AAM2343	Mined from GenBank, NCBI	Sujeevan Ratnasingham	COMPLEX	Adriana Radulovici	2020-10-12
3651	GBCMA2627-10	GU109251	Arthropoda	Malacostraca	Amphipoda	Tryphosidae		Orchomenella	Orchomenella cavimanus		BOLD:AAM2343	Mined from GenBank, NCBI	Sujeevan Ratnasingham	COMPLEX	Adriana Radulovici	2020-10-12
3652	GBCMA2621-10	GU109257	Arthropoda	Malacostraca	Amphipoda	Tryphosidae		Orchomenella	Orchomenella cavimanus		BOLD:AAM2343	Mined from GenBank, NCBI	Sujeevan Ratnasingham	COMPLEX	Adriana Radulovici	2020-10-12
3653	GBCMA2626-10	GU109252	Arthropoda	Malacostraca	Amphipoda	Tryphosidae		Orchomenella	Orchomenella cavimanus		BOLD:AAM2343	Mined from GenBank, NCBI	Sujeevan Ratnasingham	COMPLEX	Adriana Radulovici	2020-10-12
3654	GBCMA4116-13	HM054043	Arthropoda	Malacostraca	Amphipoda	Tryphosidae		Orchomenella	Orchomenella cavimanus		BOLD:AAM2343	Mined from GenBank, NCBI	Sujeevan Ratnasingham	COMPLEX	Adriana Radulovici	2020-10-12
3655	LYAMF042-18	PS82OspC51	Arthropoda	Malacostraca	Amphipoda	Uristidae		Abyssorchomene	Abyssorchomene nodimanus		BOLD:AAM5547	Alfred Wegener Institute for Polar and Marine Research	Charlotte Havermans		Adriana Radulovici	2020-10-12
3656	LYAMF044-18	PS82OspC123	Arthropoda	Malacostraca	Amphipoda	Uristidae		Abyssorchomene	Abyssorchomene nodimanus		BOLD:AAM5547	Alfred Wegener Institute for Polar and Marine Research	Charlotte Havermans		Adriana Radulovici	2020-10-12
3657	LYAMF043-18	PS82OspC52	Arthropoda	Malacostraca	Amphipoda	Uristidae		Abyssorchomene	Abyssorchomene nodimanus		BOLD:AAM5547	Alfred Wegener Institute for Polar and Marine Research	Charlotte Havermans		Adriana Radulovici	2020-10-12
3658	LYAMF041-18	PS82OspC43	Arthropoda	Malacostraca	Amphipoda	Uristidae		Abyssorchomene	Abyssorchomene nodimanus		BOLD:AAM5547	Alfred Wegener Institute for Polar and Marine Research	Charlotte Havermans		Adriana Radulovici	2020-10-12
3659	GBCMA2637-10	GU109241	Arthropoda	Malacostraca	Amphipoda	Uristidae		Abyssorchomene	Abyssorchomene nodimanus		BOLD:AAM5547	Mined from GenBank, NCBI	Sujeevan Ratnasingham		Adriana Radulovici	2020-10-12
3660	GBCMA2618-10	GU109260	Arthropoda	Malacostraca	Amphipoda	Uristidae		Abyssorchomene	Abyssorchomene nodimanus		BOLD:AAM5547	Mined from GenBank, NCBI	Sujeevan Ratnasingham		Adriana Radulovici	2020-10-12
3661	GBCMA4179-13	HM053980	Arthropoda	Malacostraca	Amphipoda	Uristidae		Abyssorchomene	Abyssorchomene charcoti		BOLD:AAN0316	Mined from GenBank, NCBI	Sujeevan Ratnasingham		Adriana Radulovici	2020-10-12
3662	GBCMA4180-13	HM053979	Arthropoda	Malacostraca	Amphipoda	Uristidae		Abyssorchomene	Abyssorchomene charcoti		BOLD:AAN0316	Mined from GenBank, NCBI	Sujeevan Ratnasingham		Adriana Radulovici	2020-10-12
3663	GBCMA2648-10	GU109230	Arthropoda	Malacostraca	Amphipoda	Uristidae		Abyssorchomene	Abyssorchomene charcoti		BOLD:AAN0316	Mined from GenBank, NCBI	Sujeevan Ratnasingham		Adriana Radulovici	2020-10-12
3664	LYAPO037-16	MT002Ach006	Arthropoda	Malacostraca	Amphipoda	Uristidae		Abyssorchomene	Abyssorchomene charcoti		BOLD:AAN0316	Alfred Wegener Institute for Polar and Marine Research	Alexander M. Weigand		Adriana Radulovici	2020-10-12
3665	GBCMA4178-13	HM053981	Arthropoda	Malacostraca	Amphipoda	Uristidae		Abyssorchomene	Abyssorchomene charcoti		BOLD:AAN0316	Mined from GenBank, NCBI	Sujeevan Ratnasingham		Adriana Radulovici	2020-10-12
3666	GBCMA4177-13	HM053982	Arthropoda	Malacostraca	Amphipoda	Uristidae		Abyssorchomene	Abyssorchomene charcoti		BOLD:AAN0316	Mined from GenBank, NCBI	Sujeevan Ratnasingham		Adriana Radulovici	2020-10-12
3667	LYAPO001-16	MT014Oxx047	Arthropoda	Malacostraca	Amphipoda	Tryphosidae		Orchomenella	Orchomenella rotundifrons		BOLD:ADG8413	Alfred Wegener Institute for Polar and Marine Research	Alexander M. Weigand		Adriana Radulovici	2020-10-12
3668	LYAPO014-16	MT002Oro008	Arthropoda	Malacostraca	Amphipoda	Tryphosidae		Orchomenella	Orchomenella rotundifrons		BOLD:ADG8413	Alfred Wegener Institute for Polar and Marine Research	Alexander M. Weigand		Adriana Radulovici	2020-10-12
3669	LYAPO015-16	MT010Oxx001	Arthropoda	Malacostraca	Amphipoda	Tryphosidae		Orchomenella	Orchomenella rotundifrons		BOLD:ADG8413	Alfred Wegener Institute for Polar and Marine Research	Alexander M. Weigand		Adriana Radulovici	2020-10-12
3670	LYAPO018-16	MT010Oxx005	Arthropoda	Malacostraca	Amphipoda	Tryphosidae		Orchomenella	Orchomenella rotundifrons		BOLD:ADG8413	Alfred Wegener Institute for Polar and Marine Research	Alexander M. Weigand		Adriana Radulovici	2020-10-12
3671	LYAPO019-16	MT002Oro011	Arthropoda	Malacostraca	Amphipoda	Tryphosidae		Orchomenella	Orchomenella rotundifrons		BOLD:ADG8413	Alfred Wegener Institute for Polar and Marine Research	Alexander M. Weigand		Adriana Radulovici	2020-10-12
3672	LYAPO017-16	MT002Oro016	Arthropoda	Malacostraca	Amphipoda	Tryphosidae		Orchomenella	Orchomenella rotundifrons		BOLD:ADG8413	Alfred Wegener Institute for Polar and Marine Research	Alexander M. Weigand		Adriana Radulovici	2020-10-12
3673	LYAPO011-16	MT010Oxx002	Arthropoda	Malacostraca	Amphipoda	Tryphosidae		Orchomenella	Orchomenella rotundifrons		BOLD:ADG8413	Alfred Wegener Institute for Polar and Marine Research	Alexander M. Weigand		Adriana Radulovici	2020-10-12
3674	LYAPO010-16	MT002Oro020	Arthropoda	Malacostraca	Amphipoda	Tryphosidae		Orchomenella	Orchomenella rotundifrons		BOLD:ADG8413	Alfred Wegener Institute for Polar and Marine Research	Alexander M. Weigand		Adriana Radulovici	2020-10-12
3675	LYAPO002-16	MT010Oxx003	Arthropoda	Malacostraca	Amphipoda	Tryphosidae		Orchomenella	Orchomenella rotundifrons		BOLD:ADG8413	Alfred Wegener Institute for Polar and Marine Research	Alexander M. Weigand		Adriana Radulovici	2020-10-12
3676	LYAPO006-16	MT002Oro017	Arthropoda	Malacostraca	Amphipoda	Tryphosidae		Orchomenella	Orchomenella rotundifrons		BOLD:ADG8413	Alfred Wegener Institute for Polar and Marine Research	Alexander M. Weigand		Adriana Radulovici	2020-10-12
3677	LYAPO016-16	MT010Oxx004	Arthropoda	Malacostraca	Amphipoda	Tryphosidae		Orchomenella	Orchomenella rotundifrons		BOLD:ADG8413	Alfred Wegener Institute for Polar and Marine Research	Alexander M. Weigand		Adriana Radulovici	2020-10-12
3678	LYAPO013-16	MT014Oxx048	Arthropoda	Malacostraca	Amphipoda	Tryphosidae		Orchomenella	Orchomenella rotundifrons		BOLD:ADG8413	Alfred Wegener Institute for Polar and Marine Research	Alexander M. Weigand		Adriana Radulovici	2020-10-12
3679	LYAPO012-16	MT002Oro013	Arthropoda	Malacostraca	Amphipoda	Tryphosidae		Orchomenella	Orchomenella rotundifrons		BOLD:ADG8413	Alfred Wegener Institute for Polar and Marine Research	Alexander M. Weigand		Adriana Radulovici	2020-10-12
3680	LYAPO004-16	MT038Oro001	Arthropoda	Malacostraca	Amphipoda	Tryphosidae		Orchomenella	Orchomenella rotundifrons		BOLD:ADG8413	Alfred Wegener Institute for Polar and Marine Research	Alexander M. Weigand		Adriana Radulovici	2020-10-12
3681	LYAPO008-16	MT002Oro012	Arthropoda	Malacostraca	Amphipoda	Tryphosidae		Orchomenella	Orchomenella rotundifrons		BOLD:ADG8413	Alfred Wegener Institute for Polar and Marine Research	Alexander M. Weigand		Adriana Radulovici	2020-10-12
3682	LYAPO007-16	MT038Oxx010	Arthropoda	Malacostraca	Amphipoda	Tryphosidae		Orchomenella	Orchomenella rotundifrons		BOLD:ADG8413	Alfred Wegener Institute for Polar and Marine Research	Alexander M. Weigand		Adriana Radulovici	2020-10-12
3683	LYAPO009-16	MT002Oro018	Arthropoda	Malacostraca	Amphipoda	Tryphosidae		Orchomenella	Orchomenella rotundifrons		BOLD:ADG8413	Alfred Wegener Institute for Polar and Marine Research	Alexander M. Weigand		Adriana Radulovici	2020-10-12
3684	LYAPO003-16	MT038Oro008	Arthropoda	Malacostraca	Amphipoda	Tryphosidae		Orchomenella	Orchomenella rotundifrons		BOLD:ADG8413	Alfred Wegener Institute for Polar and Marine Research	Alexander M. Weigand		Adriana Radulovici	2020-10-12
3685	LYAPO005-16	MT002Oro019	Arthropoda	Malacostraca	Amphipoda	Tryphosidae		Orchomenella	Orchomenella rotundifrons		BOLD:ADG8413	Alfred Wegener Institute for Polar and Marine Research	Alexander M. Weigand		Adriana Radulovici	2020-10-12
3686	LYAPO022-16	MT014Oul001	Arthropoda	Malacostraca	Amphipoda	Tryphosidae		Orchomenella	Orchomenella infinita		BOLD:ADH2592	Alfred Wegener Institute for Polar and Marine Research	Alexander M. Weigand		Adriana Radulovici	2020-10-12
3687	LYAPO020-16	MT009Oul006	Arthropoda	Malacostraca	Amphipoda	Tryphosidae		Orchomenella	Orchomenella infinita		BOLD:ADH2592	Alfred Wegener Institute for Polar and Marine Research	Alexander M. Weigand		Adriana Radulovici	2020-10-12
3688	LYAPO021-16	MT002Oul014	Arthropoda	Malacostraca	Amphipoda	Tryphosidae		Orchomenella	Orchomenella infinita		BOLD:ADH2592	Alfred Wegener Institute for Polar and Marine Research	Alexander M. Weigand		Adriana Radulovici	2020-10-12
3689	LYAMF046-18	LspM055	Arthropoda	Malacostraca	Amphipoda	Tryphosidae		Lepidepecreum	Lepidepecreum urometacarinatum		BOLD:ADO5073	Alfred Wegener Institute for Polar and Marine Research	Charlotte Havermans		Adriana Radulovici	2020-10-12
3690	LYAMF045-18	PS82LspC98	Arthropoda	Malacostraca	Amphipoda	Tryphosidae		Lepidepecreum	Lepidepecreum urometacarinatum		BOLD:ADO5073	Alfred Wegener Institute for Polar and Marine Research	Charlotte Havermans		Adriana Radulovici	2020-10-12
3691	SWEMA855-15	Crust 19289V	Arthropoda	Malacostraca	Amphipoda	Tryphosidae		Orchomenella	Orchomenella minuta		BOLD:ACV9489	Goteborg Natural History Museum	Kennet G Lundin	COMPLEX	Adriana Radulovici	2020-10-12
3692	CCNUN466-08	NVAMP-0021	Arthropoda	Malacostraca	Amphipoda	Tryphosidae		Orchomenella	Orchomenella minuta		BOLD:AAB9312	Centre for Biodiversity Genomics	CBG Collections Unit	COMPLEX	Adriana Radulovici	2020-10-12
3693	CCNUN538-08	NVAMP-0093	Arthropoda	Malacostraca	Amphipoda	Tryphosidae		Orchomenella	Orchomenella minuta		BOLD:AAB9312	Centre for Biodiversity Genomics	CBG Collections Unit	COMPLEX	Adriana Radulovici	2020-10-12
3694	CCNUN076-07	NUN-0076	Arthropoda	Malacostraca	Amphipoda	Tryphosidae		Orchomenella	Orchomenella minuta		BOLD:AAB9312	Centre for Biodiversity Genomics	CBG Collections Unit	COMPLEX	Adriana Radulovici	2020-10-12
3695	CCNUN078-07	NUN-0078	Arthropoda	Malacostraca	Amphipoda	Tryphosidae		Orchomenella	Orchomenella minuta		BOLD:AAB9312	Centre for Biodiversity Genomics	CBG Collections Unit	COMPLEX	Adriana Radulovici	2020-10-12
3696	CCNUN073-07	NUN-0073	Arthropoda	Malacostraca	Amphipoda	Tryphosidae		Orchomenella	Orchomenella minuta		BOLD:AAB9312	Centre for Biodiversity Genomics	CBG Collections Unit	COMPLEX	Adriana Radulovici	2020-10-12
3697	CCNUN079-07	NUN-0079	Arthropoda	Malacostraca	Amphipoda	Tryphosidae		Orchomenella	Orchomenella minuta		BOLD:AAB9312	Centre for Biodiversity Genomics	CBG Collections Unit	COMPLEX	Adriana Radulovici	2020-10-12
3698	CCNUN075-07	NUN-0075	Arthropoda	Malacostraca	Amphipoda	Tryphosidae		Orchomenella	Orchomenella minuta		BOLD:AAB9312	Centre for Biodiversity Genomics	CBG Collections Unit	COMPLEX	Adriana Radulovici	2020-10-12
3699	CCNUN080-07	NUN-0080	Arthropoda	Malacostraca	Amphipoda	Tryphosidae		Orchomenella	Orchomenella minuta		BOLD:AAB9312	Centre for Biodiversity Genomics	CBG Collections Unit	COMPLEX	Adriana Radulovici	2020-10-12
3700	CCNUN081-07	NUN-0081	Arthropoda	Malacostraca	Amphipoda	Tryphosidae		Orchomenella	Orchomenella minuta		BOLD:AAB9312	Centre for Biodiversity Genomics	CBG Collections Unit	COMPLEX	Adriana Radulovici	2020-10-12
3701	CCNUN074-07	NUN-0074	Arthropoda	Malacostraca	Amphipoda	Tryphosidae		Orchomenella	Orchomenella minuta		BOLD:AAB9312	Centre for Biodiversity Genomics	CBG Collections Unit	COMPLEX	Adriana Radulovici	2020-10-12
3702	CCNUN072-07	NUN-0072	Arthropoda	Malacostraca	Amphipoda	Tryphosidae		Orchomenella	Orchomenella minuta		BOLD:AAB9312	Centre for Biodiversity Genomics	CBG Collections Unit	COMPLEX	Adriana Radulovici	2020-10-12
3703	CCNUN039-07	NUN-0039	Arthropoda	Malacostraca	Amphipoda	Tryphosidae		Orchomenella	Orchomenella minuta		BOLD:AAB9312	Centre for Biodiversity Genomics	CBG Collections Unit	COMPLEX	Adriana Radulovici	2020-10-12
3704	CCNUN038-07	NUN-0038	Arthropoda	Malacostraca	Amphipoda	Tryphosidae		Orchomenella	Orchomenella minuta		BOLD:AAB9312	Centre for Biodiversity Genomics	CBG Collections Unit	COMPLEX	Adriana Radulovici	2020-10-12
3705	CCNUN092-07	NUN-0092	Arthropoda	Malacostraca	Amphipoda	Tryphosidae		Orchomenella	Orchomenella minuta		BOLD:AAB9312	Centre for Biodiversity Genomics	CBG Collections Unit	COMPLEX	Adriana Radulovici	2020-10-12
3706	NBAMP112-08	HUNTSAMP0112	Arthropoda	Malacostraca	Amphipoda	Tryphosidae		Orchomenella	Orchomenella minuta		BOLD:AAB9312	Centre for Biodiversity Genomics	CBG Collections Unit	COMPLEX	Adriana Radulovici	2020-10-12
3707	WW163-07	L90AR1-04	Arthropoda	Malacostraca	Amphipoda	Tryphosidae		Orchomenella	Orchomenella minuta		BOLD:AAB9312	Universite du Quebec a Rimouski	Adriana E. Radulovici	COMPLEX	Adriana Radulovici	2020-10-12
3708	WW164-07	L90AR1-05	Arthropoda	Malacostraca	Amphipoda	Tryphosidae		Orchomenella	Orchomenella minuta		BOLD:AAB9312	Universite du Quebec a Rimouski	Adriana E. Radulovici	COMPLEX	Adriana Radulovici	2020-10-12
3709	NBAMP097-08	HUNTSAMP0097	Arthropoda	Malacostraca	Amphipoda	Tryphosidae		Orchomenella	Orchomenella minuta		BOLD:AAB9312	Centre for Biodiversity Genomics	CBG Collections Unit	COMPLEX	Adriana Radulovici	2020-10-12
3710	WW166-07	L90AR2-01	Arthropoda	Malacostraca	Amphipoda	Tryphosidae		Orchomenella	Orchomenella pinguis		BOLD:AAC5532	Universite du Quebec a Rimouski	Adriana E. Radulovici		Adriana Radulovici	2020-10-12
3711	WW165-07	L90AR5-02	Arthropoda	Malacostraca	Amphipoda	Tryphosidae		Orchomenella	Orchomenella pinguis		BOLD:AAC5532	Universite du Quebec a Rimouski	Adriana E. Radulovici		Adriana Radulovici	2020-10-12
3712	WW496-08	BSM07T1-21	Arthropoda	Malacostraca	Amphipoda	Tryphosidae		Orchomenella	Orchomenella pinguis		BOLD:AAC5532	Universite du Quebec a Rimouski	Adriana E. Radulovici		Adriana Radulovici	2020-10-12
3713	WWGSL148-08	BSM07T1-42	Arthropoda	Malacostraca	Amphipoda	Tryphosidae		Orchomenella	Orchomenella pinguis		BOLD:AAC5532	Universite du Quebec a Rimouski	Adriana E. Radulovici		Adriana Radulovici	2020-10-12
3714	WWGSL149-08	BSM07T1-43	Arthropoda	Malacostraca	Amphipoda	Tryphosidae		Orchomenella	Orchomenella pinguis		BOLD:AAC5532	Universite du Quebec a Rimouski	Adriana E. Radulovici		Adriana Radulovici	2020-10-12
3715	WWGSL017-08	BSM08T17-02	Arthropoda	Malacostraca	Amphipoda	Tryphosidae		Orchomenella	Orchomenella pinguis		BOLD:AAC5532	Universite du Quebec a Rimouski	Adriana E. Radulovici		Adriana Radulovici	2020-10-12
3716	WWGSL016-08	BSM08T17-01	Arthropoda	Malacostraca	Amphipoda	Tryphosidae		Orchomenella	Orchomenella pinguis		BOLD:AAC5532	Universite du Quebec a Rimouski	Adriana E. Radulovici		Adriana Radulovici	2020-10-12
3717	WW497-08	BSM07T1-22	Arthropoda	Malacostraca	Amphipoda	Tryphosidae		Orchomenella	Orchomenella pinguis		BOLD:AAC5532	Universite du Quebec a Rimouski	Adriana E. Radulovici		Adriana Radulovici	2020-10-12
3718	WW483-08	BSM07T6-09	Arthropoda	Malacostraca	Amphipoda	Tryphosidae		Orchomenella	Orchomenella pinguis		BOLD:AAC5532	Universite du Quebec a Rimouski	Adriana E. Radulovici		Adriana Radulovici	2020-10-12
3719	WW339-08	L90AR2-03	Arthropoda	Malacostraca	Amphipoda	Tryphosidae		Orchomenella	Orchomenella pinguis		BOLD:AAC5532	Universite du Quebec a Rimouski	Adriana E. Radulovici		Adriana Radulovici	2020-10-12
3720	WW1030-08	BSM07T6-15	Arthropoda	Malacostraca	Amphipoda	Tryphosidae		Orchomenella	Orchomenella pinguis		BOLD:AAC5532	Universite du Quebec a Rimouski	Adriana E. Radulovici		Adriana Radulovici	2020-10-12
3721	BNSA284-12	MT04349	Arthropoda	Malacostraca	Amphipoda	Urothoidae		Urothoe	Urothoe elegans		BOLD:ABX4246	Deutsches Zentrum fuer Marine Biodiversitaetsforschung	Michael J. Raupach		Adriana Radulovici	2020-10-12
3722	BNSA285-12	MT04350	Arthropoda	Malacostraca	Amphipoda	Urothoidae		Urothoe	Urothoe elegans		BOLD:ABX4246	Deutsches Zentrum fuer Marine Biodiversitaetsforschung	Michael J. Raupach		Adriana Radulovici	2020-10-12
3723	BNSA280-12	MT04345	Arthropoda	Malacostraca	Amphipoda	Urothoidae		Urothoe	Urothoe elegans		BOLD:ABX4246	Deutsches Zentrum fuer Marine Biodiversitaetsforschung	Michael J. Raupach		Adriana Radulovici	2020-10-12
3724	MLALE043-11	LMBTRO20-001	Arthropoda	Malacostraca	Amphipoda	Urothoidae		Urothoe	Urothoe grimaldii		BOLD:AAZ2735	Institute of Marine Research, Portugal	Jorge Lobo Arteaga		Adriana Radulovici	2020-10-12
3725	BCAS002-13	IM12DEVOTE-Art43	Arthropoda	Malacostraca	Amphipoda	Urothoidae		Urothoe	Urothoe pulchella		BOLD:ACJ4512	AZTI Tecnalia	Eva Aylagas		Adriana Radulovici	2020-10-12
3726	GBCM1571-14	KJ183013	Arthropoda	Malacostraca	Amphipoda	Urothoidae		Urothoe	Urothoe pulchella		BOLD:ABW2004	Mined from GenBank, NCBI	Sujeevan Ratnasingham	MIS-ID	Adriana Radulovici	2020-10-21	Potential misidentification or contamination
3727	BNSA133-12	MT02793	Arthropoda	Malacostraca	Amphipoda	Urothoidae		Urothoe	Urothoe poseidonis		BOLD:ABW2004	Deutsches Zentrum fuer Marine Biodiversitaetsforschung	Michael J. Raupach		Adriana Radulovici	2020-10-21
3728	BNSA134-12	MT02794	Arthropoda	Malacostraca	Amphipoda	Urothoidae		Urothoe	Urothoe poseidonis		BOLD:ABW2004	Deutsches Zentrum fuer Marine Biodiversitaetsforschung	Michael J. Raupach		Adriana Radulovici	2020-10-21
3729	BNSA132-12	MT02792	Arthropoda	Malacostraca	Amphipoda	Urothoidae		Urothoe	Urothoe poseidonis		BOLD:ABW2004	Deutsches Zentrum fuer Marine Biodiversitaetsforschung	Michael J. Raupach		Adriana Radulovici	2020-10-21
3730	BNSA046-12	MT02409	Arthropoda	Malacostraca	Amphipoda	Urothoidae		Urothoe	Urothoe poseidonis		BOLD:ABW2004	Deutsches Zentrum fuer Marine Biodiversitaetsforschung	Michael J. Raupach		Adriana Radulovici	2020-10-21
3731	BNSA044-12	MT02407	Arthropoda	Malacostraca	Amphipoda	Urothoidae		Urothoe	Urothoe poseidonis		BOLD:ABW2004	Deutsches Zentrum fuer Marine Biodiversitaetsforschung	Michael J. Raupach		Adriana Radulovici	2020-10-21
3732	BNSA043-12	MT02406	Arthropoda	Malacostraca	Amphipoda	Urothoidae		Urothoe	Urothoe poseidonis		BOLD:ABW2004	Deutsches Zentrum fuer Marine Biodiversitaetsforschung	Michael J. Raupach		Adriana Radulovici	2020-10-21
3733	BNSA042-12	MT02405	Arthropoda	Malacostraca	Amphipoda	Urothoidae		Urothoe	Urothoe poseidonis		BOLD:ABW2004	Deutsches Zentrum fuer Marine Biodiversitaetsforschung	Michael J. Raupach		Adriana Radulovici	2020-10-21
3734	BNSA136-12	MT02796	Arthropoda	Malacostraca	Amphipoda	Urothoidae		Urothoe	Urothoe poseidonis		BOLD:ABW2004	Deutsches Zentrum fuer Marine Biodiversitaetsforschung	Michael J. Raupach		Adriana Radulovici	2020-10-21
3735	BNSA135-12	MT02795	Arthropoda	Malacostraca	Amphipoda	Urothoidae		Urothoe	Urothoe poseidonis		BOLD:ABW2004	Deutsches Zentrum fuer Marine Biodiversitaetsforschung	Michael J. Raupach		Adriana Radulovici	2020-10-21
3736	BNSA045-12	MT02408	Arthropoda	Malacostraca	Amphipoda	Urothoidae		Urothoe	Urothoe poseidonis		BOLD:ABW2004	Deutsches Zentrum fuer Marine Biodiversitaetsforschung	Michael J. Raupach		Adriana Radulovici	2020-10-21
3737	CMBIA624-12	MBI-SCCWRP-00626	Arthropoda	Malacostraca	Amphipoda	Synopiidae		Tiron	Tiron biocellata		BOLD:ACH0518	Southern California Coastal Water Research Project	Peter E. Miller		Adriana Radulovici	2020-10-21
3738	MBMIA169-06	MBIO4147.1	Arthropoda	Malacostraca	Amphipoda	Synopiidae		Synopia	Synopia ultramarina		BOLD:AAG7100	Biodiversity Institute of Ontario	Christopher Meyer		Adriana Radulovici	2020-10-21
3739	MBMIA168-06	MBIO4148.1	Arthropoda	Malacostraca	Amphipoda	Synopiidae		Synopia	Synopia ultramarina		BOLD:AAG7100	Biodiversity Institute of Ontario	Christopher Meyer		Adriana Radulovici	2020-10-21
3740	MBMIA167-06	MBIO4149.1	Arthropoda	Malacostraca	Amphipoda	Synopiidae		Synopia	Synopia ultramarina		BOLD:AAG7100	Biodiversity Institute of Ontario	Christopher Meyer		Adriana Radulovici	2020-10-21
3741	MBMIA170-06	MBIO4146.1	Arthropoda	Malacostraca	Amphipoda	Synopiidae		Synopia	Synopia ultramarina		BOLD:AAG7100	Biodiversity Institute of Ontario	Christopher Meyer		Adriana Radulovici	2020-10-21
3742	GBAHO384-15	KC706749	Arthropoda	Malacostraca	Amphipoda	Synopiidae		Synopia	Synopia ultramarina		BOLD:AAG7100	Mined from GenBank, NCBI	Sujeevan Ratnasingham		Adriana Radulovici	2020-10-21
3743	BNSA294-14	MT03940	Arthropoda	Malacostraca	Amphipoda	Nuuanuidae		Gammarella	Gammarella fucicola		BOLD:ACP7515	Deutsches Zentrum fuer Marine Biodiversitaetsforschung	Michael J. Raupach	COMPLEX	Adriana Radulovici	2020-10-21
3744	BNSA295-14	MT03941	Arthropoda	Malacostraca	Amphipoda	Nuuanuidae		Gammarella	Gammarella fucicola		BOLD:ACP7515	Deutsches Zentrum fuer Marine Biodiversitaetsforschung	Michael J. Raupach	COMPLEX	Adriana Radulovici	2020-10-21
3745	BNSA293-14	MT03939	Arthropoda	Malacostraca	Amphipoda	Nuuanuidae		Gammarella	Gammarella fucicola		BOLD:ACP7515	Deutsches Zentrum fuer Marine Biodiversitaetsforschung	Michael J. Raupach	COMPLEX	Adriana Radulovici	2020-10-21
3746	AMPPT023-15	GFRAPD1	Arthropoda	Malacostraca	Amphipoda	Nuuanuidae		Gammarella	Gammarella fucicola		BOLD:AAJ2617	University of Minho	Jorge Lobo Arteaga	COMPLEX	Adriana Radulovici	2020-10-21
3747	FCCOM094-10	SFCM3-002	Arthropoda	Malacostraca	Amphipoda	Nuuanuidae		Gammarella	Gammarella fucicola		BOLD:AAJ2617	University of Minho	Jorge Lobo Arteaga	COMPLEX	Adriana Radulovici	2020-10-21
3748	FCCOM095-10	SFCM3-003	Arthropoda	Malacostraca	Amphipoda	Nuuanuidae		Gammarella	Gammarella fucicola		BOLD:AAJ2617	University of Minho	Jorge Lobo Arteaga	COMPLEX	Adriana Radulovici	2020-10-21
3749	FCCOM093-10	SFCM3-001	Arthropoda	Malacostraca	Amphipoda	Nuuanuidae		Gammarella	Gammarella fucicola		BOLD:AAJ2617	University of Minho	Jorge Lobo Arteaga	COMPLEX	Adriana Radulovici	2020-10-21
3750	FCCOM092-10	SFCM2-002	Arthropoda	Malacostraca	Amphipoda	Nuuanuidae		Gammarella	Gammarella fucicola		BOLD:AAJ2617	University of Minho	Jorge Lobo Arteaga	COMPLEX	Adriana Radulovici	2020-10-21
3751	FCCOM091-10	SFCM2-001	Arthropoda	Malacostraca	Amphipoda	Nuuanuidae		Gammarella	Gammarella fucicola		BOLD:AAJ2617	University of Minho	Jorge Lobo Arteaga	COMPLEX	Adriana Radulovici	2020-10-21
3752	FCCOM054-09	LMBP32-003	Arthropoda	Malacostraca	Amphipoda	Nuuanuidae		Gammarella	Gammarella fucicola		BOLD:AAJ2617	University of Minho, Centre of Molecular and Environmental Biology	Jorge Lobo Arteaga	COMPLEX	Adriana Radulovici	2020-10-21
3753	FCCOM053-09	LMBP32-002	Arthropoda	Malacostraca	Amphipoda	Nuuanuidae		Gammarella	Gammarella fucicola		BOLD:AAJ2617	University of Minho, Centre of Molecular and Environmental Biology	Jorge Lobo Arteaga	COMPLEX	Adriana Radulovici	2020-10-21
3754	FCCOM052-09	LMBP32-001	Arthropoda	Malacostraca	Amphipoda	Nuuanuidae		Gammarella	Gammarella fucicola		BOLD:AAJ2617	University of Minho, Centre of Molecular and Environmental Biology	Jorge Lobo Arteaga	COMPLEX	Adriana Radulovici	2020-10-21
3755	GBCMA4979-13	JX545451	Arthropoda	Malacostraca	Amphipoda	Aoridae		Aoroides	Aoroides columbiae		BOLD:ACH8783	Mined from GenBank, NCBI	Sujeevan Ratnasingham		Adriana Radulovici	2020-10-21
3756	FCCOM512-11	SFAM18-006	Arthropoda	Malacostraca	Amphipoda	Maeridae		Quadrimaera	Quadrimaera inaequipes		BOLD:AAY8382	University of Minho	Jorge Lobo Arteaga		Adriana Radulovici	2020-10-21
3757	FCCOM513-11	SFAM18-007	Arthropoda	Malacostraca	Amphipoda	Maeridae		Quadrimaera	Quadrimaera inaequipes		BOLD:AAY8382	University of Minho	Jorge Lobo Arteaga		Adriana Radulovici	2020-10-21
3758	FCCOM511-11	SFAM18-005	Arthropoda	Malacostraca	Amphipoda	Maeridae		Quadrimaera	Quadrimaera inaequipes		BOLD:AAY8382	University of Minho	Jorge Lobo Arteaga		Adriana Radulovici	2020-10-21
3759	FCCOM516-11	SFAM18-010	Arthropoda	Malacostraca	Amphipoda	Maeridae		Quadrimaera	Quadrimaera inaequipes		BOLD:AAY8382	University of Minho	Jorge Lobo Arteaga		Adriana Radulovici	2020-10-21
3760	FCCOM466-11	SFAM7-002	Arthropoda	Malacostraca	Amphipoda	Maeridae		Quadrimaera	Quadrimaera inaequipes		BOLD:AAY8382	University of Minho	Jorge Lobo Arteaga		Adriana Radulovici	2020-10-21
3761	FCCOM507-11	SFAM18-001	Arthropoda	Malacostraca	Amphipoda	Maeridae		Quadrimaera	Quadrimaera inaequipes		BOLD:AAY8382	University of Minho	Jorge Lobo Arteaga		Adriana Radulovici	2020-10-21
3762	FCCOM509-11	SFAM18-003	Arthropoda	Malacostraca	Amphipoda	Maeridae		Quadrimaera	Quadrimaera inaequipes		BOLD:AAY8382	University of Minho	Jorge Lobo Arteaga		Adriana Radulovici	2020-10-21
3763	FCCOM510-11	SFAM18-004	Arthropoda	Malacostraca	Amphipoda	Maeridae		Quadrimaera	Quadrimaera inaequipes		BOLD:AAY8382	University of Minho	Jorge Lobo Arteaga		Adriana Radulovici	2020-10-21
3764	FCCOM514-11	SFAM18-008	Arthropoda	Malacostraca	Amphipoda	Maeridae		Quadrimaera	Quadrimaera inaequipes		BOLD:AAY8382	University of Minho	Jorge Lobo Arteaga		Adriana Radulovici	2020-10-21
3765	FCCOM352-11	SFC31-002	Arthropoda	Malacostraca	Amphipoda	Maeridae		Quadrimaera	Quadrimaera inaequipes		BOLD:AAY8382	University of Minho	Jorge Lobo Arteaga		Adriana Radulovici	2020-10-21
3766	CMBIA074-10	MBI-SCCWRP-00074	Arthropoda	Malacostraca	Amphipoda	Photidae		Photis	Photis californica		BOLD:AAO3074	Natural History Museum of Los Angeles County	Peter E. Miller		Adriana Radulovici	2020-10-21
3767	CMBIA072-10	MBI-SCCWRP-00072	Arthropoda	Malacostraca	Amphipoda	Photidae		Photis	Photis californica		BOLD:AAO3074	Natural History Museum of Los Angeles County	Peter E. Miller		Adriana Radulovici	2020-10-21
3768	CMBIA065-10	MBI-SCCWRP-00065	Arthropoda	Malacostraca	Amphipoda	Photidae		Photis	Photis californica		BOLD:AAO3074	Natural History Museum of Los Angeles County	Peter E. Miller		Adriana Radulovici	2020-10-21
3769	BNSA161-12	MT03122	Arthropoda	Malacostraca	Amphipoda	Dulichiidae		Dulichia	Dulichia falcata		BOLD:ABW2232	Deutsches Zentrum fuer Marine Biodiversitaetsforschung	Michael J. Raupach		Adriana Radulovici	2020-10-21
3770	BNSA162-12	MT03123	Arthropoda	Malacostraca	Amphipoda	Dulichiidae		Dulichia	Dulichia falcata		BOLD:ABW2232	Deutsches Zentrum fuer Marine Biodiversitaetsforschung	Michael J. Raupach		Adriana Radulovici	2020-10-21
3771	BNSA163-12	MT03124	Arthropoda	Malacostraca	Amphipoda	Dulichiidae		Dulichia	Dulichia falcata		BOLD:ABW2232	Deutsches Zentrum fuer Marine Biodiversitaetsforschung	Michael J. Raupach		Adriana Radulovici	2020-10-21
3772	BNSA160-12	MT03121	Arthropoda	Malacostraca	Amphipoda	Dulichiidae		Dulichia	Dulichia falcata		BOLD:ABW2232	Deutsches Zentrum fuer Marine Biodiversitaetsforschung	Michael J. Raupach		Adriana Radulovici	2020-10-21
3773	DQCS142-10	BCC2010-041	Arthropoda	Malacostraca	Amphipoda	Photidae		Photis	Photis bifurcata		BOLD:AAG7142	Centre for Biodiversity Genomics	Dirk Steinke		Adriana Radulovici	2020-10-21
3774	BCAMP258-08	BCAMP0258	Arthropoda	Malacostraca	Amphipoda	Photidae		Photis	Photis bifurcata		BOLD:AAG7142	Centre for Biodiversity Genomics	CBG Collections Unit		Adriana Radulovici	2020-10-21
3775	BNSA152-12	MT03113	Arthropoda	Malacostraca	Amphipoda	Microprotopidae		Microprotopus	Microprotopus maculatus		BOLD:ABW2067	Deutsches Zentrum fuer Marine Biodiversitaetsforschung	Michael J. Raupach		Adriana Radulovici	2020-10-21
3776	BNSA150-12	MT03111	Arthropoda	Malacostraca	Amphipoda	Microprotopidae		Microprotopus	Microprotopus maculatus		BOLD:ABW2067	Deutsches Zentrum fuer Marine Biodiversitaetsforschung	Michael J. Raupach		Adriana Radulovici	2020-10-21
3777	BNSA149-12	MT03110	Arthropoda	Malacostraca	Amphipoda	Microprotopidae		Microprotopus	Microprotopus maculatus		BOLD:ABW2067	Deutsches Zentrum fuer Marine Biodiversitaetsforschung	Michael J. Raupach		Adriana Radulovici	2020-10-21
3778	BNSA148-12	MT03109	Arthropoda	Malacostraca	Amphipoda	Microprotopidae		Microprotopus	Microprotopus maculatus		BOLD:ABW2067	Deutsches Zentrum fuer Marine Biodiversitaetsforschung	Michael J. Raupach		Adriana Radulovici	2020-10-21
3779	BNSA153-12	MT03114	Arthropoda	Malacostraca	Amphipoda	Microprotopidae		Microprotopus	Microprotopus maculatus		BOLD:ABW2067	Deutsches Zentrum fuer Marine Biodiversitaetsforschung	Michael J. Raupach		Adriana Radulovici	2020-10-21
3780	BNSA154-12	MT03115	Arthropoda	Malacostraca	Amphipoda	Microprotopidae		Microprotopus	Microprotopus maculatus		BOLD:ABW2067	Deutsches Zentrum fuer Marine Biodiversitaetsforschung	Michael J. Raupach		Adriana Radulovici	2020-10-21
3781	BNSA151-12	MT03112	Arthropoda	Malacostraca	Amphipoda	Microprotopidae		Microprotopus	Microprotopus maculatus		BOLD:ABW2067	Deutsches Zentrum fuer Marine Biodiversitaetsforschung	Michael J. Raupach		Adriana Radulovici	2020-10-21
3782	BNSA147-12	MT03108	Arthropoda	Malacostraca	Amphipoda	Microprotopidae		Microprotopus	Microprotopus maculatus		BOLD:ABW2067	Deutsches Zentrum fuer Marine Biodiversitaetsforschung	Michael J. Raupach		Adriana Radulovici	2020-10-21
3783	CMBIA616-12	MBI-SCCWRP-00618	Arthropoda	Malacostraca	Amphipoda	Photidae		Photis	Photis lacia		BOLD:ACH0361	Southern California Coastal Water Research Project	Peter E. Miller		Adriana Radulovici	2020-10-21
3784	ASGRD081-18	USNM_1512618	Arthropoda	Malacostraca	Amphipoda	Eusiridae		Rozinante	Rozinante fragilis		BOLD:ADT1709	Smithsonian Institution, NMNH, Department of Invertebrate Zoology	Michael J.V. O'Mahoney		Adriana Radulovici	2020-10-21
3785	GBCMA4968-13	JX545462	Arthropoda	Malacostraca	Amphipoda	Ischyroceridae	Ischyrocerinae	Ericthonius	Ericthonius brasiliensis		BOLD:ACH6329	Mined from GenBank, NCBI	Sujeevan Ratnasingham	COMPLEX	Adriana Radulovici	2020-10-21
3786	GBCMA4967-13	JX545463	Arthropoda	Malacostraca	Amphipoda	Ischyroceridae	Ischyrocerinae	Ericthonius	Ericthonius brasiliensis		BOLD:ACH6329	Mined from GenBank, NCBI	Sujeevan Ratnasingham	COMPLEX	Adriana Radulovici	2020-10-21
3787	DISMA002-17	LACM:DISCO:3463	Arthropoda	Malacostraca	Amphipoda	Ischyroceridae	Ischyrocerinae	Ericthonius	Ericthonius brasiliensis		BOLD:ADP3130	Natural History Museum of Los Angeles County	DISCO MBC LACM	COMPLEX	Adriana Radulovici	2020-10-21
3788	DISA1111-19	LACM:DISCO:9208	Arthropoda	Malacostraca	Amphipoda	Ischyroceridae	Ischyrocerinae	Ericthonius			BOLD:ADP3130	Natural History Museum of Los Angeles County	DISCO MBC LACM		Adriana Radulovici	2020-10-21
3789	DISA601-19	LACM:DISCO:3568	Arthropoda	Malacostraca	Amphipoda	Ischyroceridae	Ischyrocerinae	Ericthonius	Ericthonius brasiliensis		BOLD:ADR2250	Natural History Museum of Los Angeles County	DISCO MBC LACM	COMPLEX	Adriana Radulovici	2020-10-21
3790	DISA1110-19	LACM:DISCO:9207	Arthropoda	Malacostraca	Amphipoda	Ischyroceridae	Ischyrocerinae	Ericthonius			BOLD:ADR2250	Natural History Museum of Los Angeles County	DISCO MBC LACM		Adriana Radulovici	2020-10-21
3791	BNSA145-12	MT03106	Arthropoda	Malacostraca	Amphipoda	Ischyroceridae	Ischyrocerinae	Ericthonius	Ericthonius punctatus		BOLD:ABW2100	Deutsches Zentrum fuer Marine Biodiversitaetsforschung	Michael J. Raupach		Adriana Radulovici	2020-10-21
3792	BNSA143-12	MT03104	Arthropoda	Malacostraca	Amphipoda	Ischyroceridae	Ischyrocerinae	Ericthonius	Ericthonius punctatus		BOLD:ABW2100	Deutsches Zentrum fuer Marine Biodiversitaetsforschung	Michael J. Raupach		Adriana Radulovici	2020-10-21
3793	BNSA142-12	MT03103	Arthropoda	Malacostraca	Amphipoda	Ischyroceridae	Ischyrocerinae	Ericthonius	Ericthonius punctatus		BOLD:ABW2100	Deutsches Zentrum fuer Marine Biodiversitaetsforschung	Michael J. Raupach		Adriana Radulovici	2020-10-21
3794	BNSA141-12	MT03102	Arthropoda	Malacostraca	Amphipoda	Ischyroceridae	Ischyrocerinae	Ericthonius	Ericthonius punctatus		BOLD:ABW2100	Deutsches Zentrum fuer Marine Biodiversitaetsforschung	Michael J. Raupach		Adriana Radulovici	2020-10-21
3795	BNSA140-12	MT03101	Arthropoda	Malacostraca	Amphipoda	Ischyroceridae	Ischyrocerinae	Ericthonius	Ericthonius punctatus		BOLD:ABW2100	Deutsches Zentrum fuer Marine Biodiversitaetsforschung	Michael J. Raupach		Adriana Radulovici	2020-10-21
3796	BNSA139-12	MT02800	Arthropoda	Malacostraca	Amphipoda	Ischyroceridae	Ischyrocerinae	Ericthonius	Ericthonius punctatus		BOLD:ABW2100	Deutsches Zentrum fuer Marine Biodiversitaetsforschung	Michael J. Raupach		Adriana Radulovici	2020-10-21
3797	BNSA027-12	MT02086	Arthropoda	Malacostraca	Amphipoda	Ischyroceridae	Ischyrocerinae	Ericthonius	Ericthonius punctatus		BOLD:ABW2100	Deutsches Zentrum fuer Marine Biodiversitaetsforschung	Michael J. Raupach		Adriana Radulovici	2020-10-21
3798	BNSA026-12	MT02085	Arthropoda	Malacostraca	Amphipoda	Ischyroceridae	Ischyrocerinae	Ericthonius	Ericthonius punctatus		BOLD:ABW2100	Deutsches Zentrum fuer Marine Biodiversitaetsforschung	Michael J. Raupach		Adriana Radulovici	2020-10-21
3799	BNSA025-12	MT02084	Arthropoda	Malacostraca	Amphipoda	Ischyroceridae	Ischyrocerinae	Ericthonius	Ericthonius punctatus		BOLD:ABW2100	Deutsches Zentrum fuer Marine Biodiversitaetsforschung	Michael J. Raupach		Adriana Radulovici	2020-10-21
3800	BNSA024-12	MT02083	Arthropoda	Malacostraca	Amphipoda	Ischyroceridae	Ischyrocerinae	Ericthonius	Ericthonius punctatus		BOLD:ABW2100	Deutsches Zentrum fuer Marine Biodiversitaetsforschung	Michael J. Raupach		Adriana Radulovici	2020-10-21
3801	BNSA023-12	MT02082	Arthropoda	Malacostraca	Amphipoda	Ischyroceridae	Ischyrocerinae	Ericthonius	Ericthonius punctatus		BOLD:ABW2100	Deutsches Zentrum fuer Marine Biodiversitaetsforschung	Michael J. Raupach		Adriana Radulovici	2020-10-21
3802	BNSA022-12	MT02081	Arthropoda	Malacostraca	Amphipoda	Ischyroceridae	Ischyrocerinae	Ericthonius	Ericthonius punctatus		BOLD:ABW2100	Deutsches Zentrum fuer Marine Biodiversitaetsforschung	Michael J. Raupach		Adriana Radulovici	2020-10-21
3803	NZPAR015-11	CS5.7	Arthropoda	Malacostraca	Amphipoda	Corophiidae	Corophiinae	Paracorophium	Paracorophium excavatum		BOLD:AAY4817	University of Waikato	Ian Hogg	COMPLEX	Adriana Radulovici	2020-10-21
3804	GBCMA3298-12	HQ858000	Arthropoda	Malacostraca	Amphipoda	Corophiidae	Corophiinae	Paracorophium	Paracorophium excavatum		BOLD:AAY4817	Mined from GenBank, NCBI	Sujeevan Ratnasingham	COMPLEX	Adriana Radulovici	2020-10-21
3805	GBCMA3304-12	HQ858006	Arthropoda	Malacostraca	Amphipoda	Corophiidae	Corophiinae	Paracorophium	Paracorophium excavatum		BOLD:AAY4817	Mined from GenBank, NCBI	Sujeevan Ratnasingham	COMPLEX	Adriana Radulovici	2020-10-21
3806	NZPAR009-11	CS5.1	Arthropoda	Malacostraca	Amphipoda	Corophiidae	Corophiinae	Paracorophium	Paracorophium excavatum		BOLD:AAY4817	University of Waikato	Ian Hogg	COMPLEX	Adriana Radulovici	2020-10-21
3807	GBCMA3294-12	HQ857996	Arthropoda	Malacostraca	Amphipoda	Corophiidae	Corophiinae	Paracorophium	Paracorophium excavatum		BOLD:AAY4817	Mined from GenBank, NCBI	Sujeevan Ratnasingham	COMPLEX	Adriana Radulovici	2020-10-21
3808	GBCMA3296-12	HQ857998	Arthropoda	Malacostraca	Amphipoda	Corophiidae	Corophiinae	Paracorophium	Paracorophium excavatum		BOLD:AAY4817	Mined from GenBank, NCBI	Sujeevan Ratnasingham	COMPLEX	Adriana Radulovici	2020-10-21
3809	GBCMA3303-12	HQ858005	Arthropoda	Malacostraca	Amphipoda	Corophiidae	Corophiinae	Paracorophium	Paracorophium excavatum		BOLD:AAY4817	Mined from GenBank, NCBI	Sujeevan Ratnasingham	COMPLEX	Adriana Radulovici	2020-10-21
3810	NZPAR010-11	CS5.2	Arthropoda	Malacostraca	Amphipoda	Corophiidae	Corophiinae	Paracorophium	Paracorophium excavatum		BOLD:AAY4817	University of Waikato	Ian Hogg	COMPLEX	Adriana Radulovici	2020-10-21
3811	NZPAR011-11	CS5.3	Arthropoda	Malacostraca	Amphipoda	Corophiidae	Corophiinae	Paracorophium	Paracorophium excavatum		BOLD:AAY4817	University of Waikato	Ian Hogg	COMPLEX	Adriana Radulovici	2020-10-21
3812	NZPAR013-11	CS5.5	Arthropoda	Malacostraca	Amphipoda	Corophiidae	Corophiinae	Paracorophium	Paracorophium excavatum		BOLD:AAY4817	University of Waikato	Ian Hogg	COMPLEX	Adriana Radulovici	2020-10-21
3813	NZPAR012-11	CS5.4	Arthropoda	Malacostraca	Amphipoda	Corophiidae	Corophiinae	Paracorophium	Paracorophium excavatum		BOLD:AAY4817	University of Waikato	Ian Hogg	COMPLEX	Adriana Radulovici	2020-10-21
3814	NZPAR014-11	CS5.6	Arthropoda	Malacostraca	Amphipoda	Corophiidae	Corophiinae	Paracorophium	Paracorophium excavatum		BOLD:AAY4817	University of Waikato	Ian Hogg	COMPLEX	Adriana Radulovici	2020-10-21
3815	GBCMA3297-12	HQ857999	Arthropoda	Malacostraca	Amphipoda	Corophiidae	Corophiinae	Paracorophium	Paracorophium excavatum		BOLD:AAY4817	Mined from GenBank, NCBI	Sujeevan Ratnasingham	COMPLEX	Adriana Radulovici	2020-10-21
3816	GBCMA3284-12	HQ857986	Arthropoda	Malacostraca	Amphipoda	Corophiidae	Corophiinae	Paracorophium	Paracorophium excavatum		BOLD:AAY4817	Mined from GenBank, NCBI	Sujeevan Ratnasingham	COMPLEX	Adriana Radulovici	2020-10-21
3817	NZPAR017-11	L01.1	Arthropoda	Malacostraca	Amphipoda	Corophiidae	Corophiinae	Paracorophium	Paracorophium excavatum		BOLD:AAY4818	University of Waikato	Ian Hogg	COMPLEX	Adriana Radulovici	2020-10-21
3818	GBCMA3300-12	HQ858002	Arthropoda	Malacostraca	Amphipoda	Corophiidae	Corophiinae	Paracorophium	Paracorophium excavatum		BOLD:AAY4818	Mined from GenBank, NCBI	Sujeevan Ratnasingham	COMPLEX	Adriana Radulovici	2020-10-21
3819	NZPAR020-11	N06.1	Arthropoda	Malacostraca	Amphipoda	Corophiidae	Corophiinae	Paracorophium	Paracorophium excavatum		BOLD:AAY4818	University of Waikato	Ian Hogg	COMPLEX	Adriana Radulovici	2020-10-21
3820	GBCMA3299-12	HQ858001	Arthropoda	Malacostraca	Amphipoda	Corophiidae	Corophiinae	Paracorophium	Paracorophium excavatum		BOLD:AAY4818	Mined from GenBank, NCBI	Sujeevan Ratnasingham	COMPLEX	Adriana Radulovici	2020-10-21
3821	NZPAR022-11	N08.2	Arthropoda	Malacostraca	Amphipoda	Corophiidae	Corophiinae	Paracorophium	Paracorophium excavatum		BOLD:ABY8765	University of Waikato	Ian Hogg	COMPLEX	Adriana Radulovici	2020-10-21
3822	GBCMA3295-12	HQ857997	Arthropoda	Malacostraca	Amphipoda	Corophiidae	Corophiinae	Paracorophium	Paracorophium excavatum		BOLD:ABY8765	Mined from GenBank, NCBI	Sujeevan Ratnasingham	COMPLEX	Adriana Radulovici	2020-10-21
3823	NZPAR024-11	N08.4	Arthropoda	Malacostraca	Amphipoda	Corophiidae	Corophiinae	Paracorophium	Paracorophium excavatum		BOLD:ABY8766	University of Waikato	Ian Hogg	COMPLEX	Adriana Radulovici	2020-10-21
3824	GBCMA3305-12	HQ858007	Arthropoda	Malacostraca	Amphipoda	Corophiidae	Corophiinae	Paracorophium	Paracorophium excavatum		BOLD:ABY8766	Mined from GenBank, NCBI	Sujeevan Ratnasingham	COMPLEX	Adriana Radulovici	2020-10-21
3825	NZPAR021-11	N08.1	Arthropoda	Malacostraca	Amphipoda	Corophiidae	Corophiinae	Paracorophium	Paracorophium excavatum		BOLD:ABY8766	University of Waikato	Ian Hogg	COMPLEX	Adriana Radulovici	2020-10-21
3826	GBCMA3306-12	HQ858008	Arthropoda	Malacostraca	Amphipoda	Corophiidae	Corophiinae	Paracorophium	Paracorophium excavatum		BOLD:ABY8766	Mined from GenBank, NCBI	Sujeevan Ratnasingham	COMPLEX	Adriana Radulovici	2020-10-21
3827	NZPAR023-11	N08.3	Arthropoda	Malacostraca	Amphipoda	Corophiidae	Corophiinae	Paracorophium	Paracorophium excavatum		BOLD:ABY8766	University of Waikato	Ian Hogg	COMPLEX	Adriana Radulovici	2020-10-21
3828	GBCMA3302-12	HQ858004	Arthropoda	Malacostraca	Amphipoda	Corophiidae	Corophiinae	Paracorophium	Paracorophium excavatum		BOLD:ABY8766	Mined from GenBank, NCBI	Sujeevan Ratnasingham	COMPLEX	Adriana Radulovici	2020-10-21
3829	NZPAR025-11	N08.5	Arthropoda	Malacostraca	Amphipoda	Corophiidae	Corophiinae	Paracorophium	Paracorophium excavatum		BOLD:ABY8766	University of Waikato	Ian Hogg	COMPLEX	Adriana Radulovici	2020-10-21
3830	GBCMA3301-12	HQ858003	Arthropoda	Malacostraca	Amphipoda	Corophiidae	Corophiinae	Paracorophium	Paracorophium excavatum		BOLD:ABY8766	Mined from GenBank, NCBI	Sujeevan Ratnasingham	COMPLEX	Adriana Radulovici	2020-10-21
3831	NZPAR027-11	N08.7	Arthropoda	Malacostraca	Amphipoda	Corophiidae	Corophiinae	Paracorophium	Paracorophium excavatum		BOLD:ACE9249	University of Waikato	Ian Hogg	COMPLEX	Adriana Radulovici	2020-10-21
3832	GBCMA3277-12	HQ857979	Arthropoda	Malacostraca	Amphipoda	Corophiidae	Corophiinae	Paracorophium	Paracorophium excavatum		BOLD:ACE9249	Mined from GenBank, NCBI	Sujeevan Ratnasingham	COMPLEX	Adriana Radulovici	2020-10-21
3833	NZPAR026-11	N08.6	Arthropoda	Malacostraca	Amphipoda	Corophiidae	Corophiinae	Paracorophium	Paracorophium excavatum		BOLD:ABY8766	University of Waikato	Ian Hogg	COMPLEX	Adriana Radulovici	2020-10-21
3834	GBCMA3274-12	HQ857976	Arthropoda	Malacostraca	Amphipoda	Corophiidae	Corophiinae	Paracorophium	Paracorophium excavatum		BOLD:ABY8766	Mined from GenBank, NCBI	Sujeevan Ratnasingham	COMPLEX	Adriana Radulovici	2020-10-21
3835	NZPAR019-11	N02.2	Arthropoda	Malacostraca	Amphipoda	Corophiidae	Corophiinae	Paracorophium	Paracorophium excavatum		BOLD:ABY7463	University of Waikato	Ian Hogg	COMPLEX	Adriana Radulovici	2020-10-21
3836	GBCMA3278-12	HQ857980	Arthropoda	Malacostraca	Amphipoda	Corophiidae	Corophiinae	Paracorophium	Paracorophium excavatum		BOLD:ABY7463	Mined from GenBank, NCBI	Sujeevan Ratnasingham	COMPLEX	Adriana Radulovici	2020-10-21
3837	NZPAR018-11	N02.1	Arthropoda	Malacostraca	Amphipoda	Corophiidae	Corophiinae	Paracorophium	Paracorophium excavatum		BOLD:AAY4819	University of Waikato	Ian Hogg	COMPLEX	Adriana Radulovici	2020-10-21
3838	GBCMA3273-12	HQ857975	Arthropoda	Malacostraca	Amphipoda	Corophiidae	Corophiinae	Paracorophium	Paracorophium excavatum		BOLD:AAY4819	Mined from GenBank, NCBI	Sujeevan Ratnasingham	COMPLEX	Adriana Radulovici	2020-10-21
3839	NZPAR081-11	SE1.1	Arthropoda	Malacostraca	Amphipoda	Corophiidae	Corophiinae	Paracorophium	Paracorophium excavatum		BOLD:AAY4820	University of Waikato	Ian Hogg	COMPLEX	Adriana Radulovici	2020-10-21
3840	GBCMA3270-12	HQ857972	Arthropoda	Malacostraca	Amphipoda	Corophiidae	Corophiinae	Paracorophium	Paracorophium excavatum		BOLD:AAY4820	Mined from GenBank, NCBI	Sujeevan Ratnasingham	COMPLEX	Adriana Radulovici	2020-10-21
3841	NZPAR090-11	SE7.1	Arthropoda	Malacostraca	Amphipoda	Corophiidae	Corophiinae	Paracorophium	Paracorophium excavatum		BOLD:AAY4821	University of Waikato	Ian Hogg	COMPLEX	Adriana Radulovici	2020-10-21
3842	GBCMA3285-12	HQ857987	Arthropoda	Malacostraca	Amphipoda	Corophiidae	Corophiinae	Paracorophium	Paracorophium excavatum		BOLD:AAY4821	Mined from GenBank, NCBI	Sujeevan Ratnasingham	COMPLEX	Adriana Radulovici	2020-10-21
3843	NZPAR092-11	SE9.1	Arthropoda	Malacostraca	Amphipoda	Corophiidae	Corophiinae	Paracorophium	Paracorophium excavatum		BOLD:AAY4821	University of Waikato	Ian Hogg	COMPLEX	Adriana Radulovici	2020-10-21
3844	GBCMA3283-12	HQ857985	Arthropoda	Malacostraca	Amphipoda	Corophiidae	Corophiinae	Paracorophium	Paracorophium excavatum		BOLD:AAY4821	Mined from GenBank, NCBI	Sujeevan Ratnasingham	COMPLEX	Adriana Radulovici	2020-10-21
3845	NZPAR091-11	SE7.2	Arthropoda	Malacostraca	Amphipoda	Corophiidae	Corophiinae	Paracorophium	Paracorophium excavatum		BOLD:AAY4821	University of Waikato	Ian Hogg	COMPLEX	Adriana Radulovici	2020-10-21
3846	GBCMA3268-12	HQ857970	Arthropoda	Malacostraca	Amphipoda	Corophiidae	Corophiinae	Paracorophium	Paracorophium excavatum		BOLD:AAY4821	Mined from GenBank, NCBI	Sujeevan Ratnasingham	COMPLEX	Adriana Radulovici	2020-10-21
3847	NZPAR082-11	SE2.1	Arthropoda	Malacostraca	Amphipoda	Corophiidae	Corophiinae	Paracorophium	Paracorophium excavatum		BOLD:AAY4821	University of Waikato	Ian Hogg	COMPLEX	Adriana Radulovici	2020-10-21
3848	GBCMA3287-12	HQ857989	Arthropoda	Malacostraca	Amphipoda	Corophiidae	Corophiinae	Paracorophium	Paracorophium excavatum		BOLD:AAY4821	Mined from GenBank, NCBI	Sujeevan Ratnasingham	COMPLEX	Adriana Radulovici	2020-10-21
3849	NZPAR093-11	SE9.2	Arthropoda	Malacostraca	Amphipoda	Corophiidae	Corophiinae	Paracorophium	Paracorophium excavatum		BOLD:AAY4821	University of Waikato	Ian Hogg	COMPLEX	Adriana Radulovici	2020-10-21
3850	GBCMA3286-12	HQ857988	Arthropoda	Malacostraca	Amphipoda	Corophiidae	Corophiinae	Paracorophium	Paracorophium excavatum		BOLD:AAY4821	Mined from GenBank, NCBI	Sujeevan Ratnasingham	COMPLEX	Adriana Radulovici	2020-10-21
3851	NZPAR088-11	SE6.1	Arthropoda	Malacostraca	Amphipoda	Corophiidae	Corophiinae	Paracorophium	Paracorophium excavatum		BOLD:AAY4821	University of Waikato	Ian Hogg	COMPLEX	Adriana Radulovici	2020-10-21
3852	GBCMA3281-12	HQ857983	Arthropoda	Malacostraca	Amphipoda	Corophiidae	Corophiinae	Paracorophium	Paracorophium excavatum		BOLD:AAY4821	Mined from GenBank, NCBI	Sujeevan Ratnasingham	COMPLEX	Adriana Radulovici	2020-10-21
3853	NZPAR085-11	SE4.1	Arthropoda	Malacostraca	Amphipoda	Corophiidae	Corophiinae	Paracorophium	Paracorophium excavatum		BOLD:AAY4821	University of Waikato	Ian Hogg	COMPLEX	Adriana Radulovici	2020-10-21
3854	GBCMA3280-12	HQ857982	Arthropoda	Malacostraca	Amphipoda	Corophiidae	Corophiinae	Paracorophium	Paracorophium excavatum		BOLD:AAY4821	Mined from GenBank, NCBI	Sujeevan Ratnasingham	COMPLEX	Adriana Radulovici	2020-10-21
3855	NZPAR087-11	SE5.1	Arthropoda	Malacostraca	Amphipoda	Corophiidae	Corophiinae	Paracorophium	Paracorophium excavatum		BOLD:AAY4821	University of Waikato	Ian Hogg	COMPLEX	Adriana Radulovici	2020-10-21
3856	GBCMA3279-12	HQ857981	Arthropoda	Malacostraca	Amphipoda	Corophiidae	Corophiinae	Paracorophium	Paracorophium excavatum		BOLD:AAY4821	Mined from GenBank, NCBI	Sujeevan Ratnasingham	COMPLEX	Adriana Radulovici	2020-10-21
3857	NZPAR084-11	SE3.2	Arthropoda	Malacostraca	Amphipoda	Corophiidae	Corophiinae	Paracorophium	Paracorophium excavatum		BOLD:AAY4821	University of Waikato	Ian Hogg	COMPLEX	Adriana Radulovici	2020-10-21
3858	GBCMA3271-12	HQ857973	Arthropoda	Malacostraca	Amphipoda	Corophiidae	Corophiinae	Paracorophium	Paracorophium excavatum		BOLD:AAY4821	Mined from GenBank, NCBI	Sujeevan Ratnasingham	COMPLEX	Adriana Radulovici	2020-10-21
3859	NZPAR083-11	SE3.1	Arthropoda	Malacostraca	Amphipoda	Corophiidae	Corophiinae	Paracorophium	Paracorophium excavatum		BOLD:AAY4821	University of Waikato	Ian Hogg	COMPLEX	Adriana Radulovici	2020-10-21
3860	GBCMA3261-12	HQ857963	Arthropoda	Malacostraca	Amphipoda	Corophiidae	Corophiinae	Paracorophium	Paracorophium excavatum		BOLD:AAY4821	Mined from GenBank, NCBI	Sujeevan Ratnasingham	COMPLEX	Adriana Radulovici	2020-10-21
3861	NZPAR089-11	SE6.2	Arthropoda	Malacostraca	Amphipoda	Corophiidae	Corophiinae	Paracorophium	Paracorophium excavatum		BOLD:AAY4821	University of Waikato	Ian Hogg	COMPLEX	Adriana Radulovici	2020-10-21
3862	NZPAR086-11	SE4.2	Arthropoda	Malacostraca	Amphipoda	Corophiidae	Corophiinae	Paracorophium	Paracorophium excavatum		BOLD:AAY4821	University of Waikato	Ian Hogg	COMPLEX	Adriana Radulovici	2020-10-21
3863	GBCMA3282-12	HQ857984	Arthropoda	Malacostraca	Amphipoda	Corophiidae	Corophiinae	Paracorophium	Paracorophium excavatum		BOLD:AAY4821	Mined from GenBank, NCBI	Sujeevan Ratnasingham	COMPLEX	Adriana Radulovici	2020-10-21
3864	GBCMA3260-12	HQ857962	Arthropoda	Malacostraca	Amphipoda	Corophiidae	Corophiinae	Paracorophium	Paracorophium excavatum		BOLD:AAY4821	Mined from GenBank, NCBI	Sujeevan Ratnasingham	COMPLEX	Adriana Radulovici	2020-10-21
3865	NZPAR095-11	SW2.1	Arthropoda	Malacostraca	Amphipoda	Corophiidae	Corophiinae	Paracorophium	Paracorophium excavatum		BOLD:AAY4822	University of Waikato	Ian Hogg	COMPLEX	Adriana Radulovici	2020-10-21
3866	GBCMA3272-12	HQ857974	Arthropoda	Malacostraca	Amphipoda	Corophiidae	Corophiinae	Paracorophium	Paracorophium excavatum		BOLD:AAY4822	Mined from GenBank, NCBI	Sujeevan Ratnasingham	COMPLEX	Adriana Radulovici	2020-10-21
3867	NZPAR008-11	CS2.8	Arthropoda	Malacostraca	Amphipoda	Corophiidae	Corophiinae	Paracorophium	Paracorophium excavatum		BOLD:ACE9247	University of Waikato	Ian Hogg	COMPLEX	Adriana Radulovici	2020-10-21
3868	GBCMA3290-12	HQ857992	Arthropoda	Malacostraca	Amphipoda	Corophiidae	Corophiinae	Paracorophium	Paracorophium excavatum		BOLD:ACE9247	Mined from GenBank, NCBI	Sujeevan Ratnasingham	COMPLEX	Adriana Radulovici	2020-10-21
3869	NZPAR007-11	CS2.7	Arthropoda	Malacostraca	Amphipoda	Corophiidae	Corophiinae	Paracorophium	Paracorophium excavatum		BOLD:ACE9247	University of Waikato	Ian Hogg	COMPLEX	Adriana Radulovici	2020-10-21
3870	GBCMA3288-12	HQ857990	Arthropoda	Malacostraca	Amphipoda	Corophiidae	Corophiinae	Paracorophium	Paracorophium excavatum		BOLD:ACE9247	Mined from GenBank, NCBI	Sujeevan Ratnasingham	COMPLEX	Adriana Radulovici	2020-10-21
3871	GBCMA3289-12	HQ857991	Arthropoda	Malacostraca	Amphipoda	Corophiidae	Corophiinae	Paracorophium	Paracorophium excavatum		BOLD:ACE9247	Mined from GenBank, NCBI	Sujeevan Ratnasingham	COMPLEX	Adriana Radulovici	2020-10-21
3872	NZPAR006-11	CS2.6	Arthropoda	Malacostraca	Amphipoda	Corophiidae	Corophiinae	Paracorophium	Paracorophium excavatum		BOLD:ACE9247	University of Waikato	Ian Hogg	COMPLEX	Adriana Radulovici	2020-10-21
3873	NZPAR094-11	SW1.1	Arthropoda	Malacostraca	Amphipoda	Corophiidae	Corophiinae	Paracorophium	Paracorophium excavatum		BOLD:ABY7466	University of Waikato	Ian Hogg	COMPLEX	Adriana Radulovici	2020-10-21
3874	GBCMA3276-12	HQ857978	Arthropoda	Malacostraca	Amphipoda	Corophiidae	Corophiinae	Paracorophium	Paracorophium excavatum		BOLD:ABY7466	Mined from GenBank, NCBI	Sujeevan Ratnasingham	COMPLEX	Adriana Radulovici	2020-10-21
3875	NZPAR016-11	CS6.1	Arthropoda	Malacostraca	Amphipoda	Corophiidae	Corophiinae	Paracorophium	Paracorophium excavatum		BOLD:ACE9248	University of Waikato	Ian Hogg	COMPLEX	Adriana Radulovici	2020-10-21
3876	GBCMA3275-12	HQ857977	Arthropoda	Malacostraca	Amphipoda	Corophiidae	Corophiinae	Paracorophium	Paracorophium excavatum		BOLD:ACE9248	Mined from GenBank, NCBI	Sujeevan Ratnasingham	COMPLEX	Adriana Radulovici	2020-10-21
3877	NZPAR003-11	CS2.3	Arthropoda	Malacostraca	Amphipoda	Corophiidae	Corophiinae	Paracorophium	Paracorophium excavatum		BOLD:ACE9251	University of Waikato	Ian Hogg	COMPLEX	Adriana Radulovici	2020-10-21
3878	NZPAR002-11	CS2.2	Arthropoda	Malacostraca	Amphipoda	Corophiidae	Corophiinae	Paracorophium	Paracorophium excavatum		BOLD:ACE9251	University of Waikato	Ian Hogg	COMPLEX	Adriana Radulovici	2020-10-21
3879	GBCMA3269-12	HQ857971	Arthropoda	Malacostraca	Amphipoda	Corophiidae	Corophiinae	Paracorophium	Paracorophium excavatum		BOLD:ACE9251	Mined from GenBank, NCBI	Sujeevan Ratnasingham	COMPLEX	Adriana Radulovici	2020-10-21
3880	GBCMA3267-12	HQ857969	Arthropoda	Malacostraca	Amphipoda	Corophiidae	Corophiinae	Paracorophium	Paracorophium excavatum		BOLD:ACE9251	Mined from GenBank, NCBI	Sujeevan Ratnasingham	COMPLEX	Adriana Radulovici	2020-10-21
3881	GBCMA3292-12	HQ857994	Arthropoda	Malacostraca	Amphipoda	Corophiidae	Corophiinae	Paracorophium	Paracorophium excavatum		BOLD:AAY4816	Mined from GenBank, NCBI	Sujeevan Ratnasingham	COMPLEX	Adriana Radulovici	2020-10-21
3882	NZPAR005-11	CS2.5	Arthropoda	Malacostraca	Amphipoda	Corophiidae	Corophiinae	Paracorophium	Paracorophium excavatum		BOLD:AAY4816	University of Waikato	Ian Hogg	COMPLEX	Adriana Radulovici	2020-10-21
3883	NZPAR001-11	CS2.1	Arthropoda	Malacostraca	Amphipoda	Corophiidae	Corophiinae	Paracorophium	Paracorophium excavatum		BOLD:AAY4816	University of Waikato	Ian Hogg	COMPLEX	Adriana Radulovici	2020-10-21
3884	GBCMA3293-12	HQ857995	Arthropoda	Malacostraca	Amphipoda	Corophiidae	Corophiinae	Paracorophium	Paracorophium excavatum		BOLD:AAY4816	Mined from GenBank, NCBI	Sujeevan Ratnasingham	COMPLEX	Adriana Radulovici	2020-10-21
3885	GBCMA3291-12	HQ857993	Arthropoda	Malacostraca	Amphipoda	Corophiidae	Corophiinae	Paracorophium	Paracorophium excavatum		BOLD:AAY4816	Mined from GenBank, NCBI	Sujeevan Ratnasingham	COMPLEX	Adriana Radulovici	2020-10-21
3886	NZPAR004-11	CS2.4	Arthropoda	Malacostraca	Amphipoda	Corophiidae	Corophiinae	Paracorophium	Paracorophium excavatum		BOLD:AAY4816	University of Waikato	Ian Hogg	COMPLEX	Adriana Radulovici	2020-10-21
3887	BCAS047-14	Itsastk13-Cru46	Arthropoda	Malacostraca	Amphipoda	Unciolidae	Unciolinae	Unciolella	Unciolella lunata		BOLD:ACR3029	AZTI Tecnalia	Eva Aylagas		Adriana Radulovici	2020-10-21
3888	FCCOM489-11	SFAM14-003	Arthropoda	Malacostraca	Amphipoda	Aoridae		Microdeutopus	Microdeutopus chelifer		BOLD:ACG4978	University of Minho	Jorge Lobo Arteaga		Adriana Radulovici	2020-10-21
3889	FCCOM504-11	SFAM17-004	Arthropoda	Malacostraca	Amphipoda	Aoridae		Aora	Aora typica		BOLD:AAY5438	University of Minho	Jorge Lobo Arteaga		Adriana Radulovici	2020-10-21
3890	FCCOM206-11	SFC4-001	Arthropoda	Malacostraca	Amphipoda	Aoridae		Aora	Aora typica		BOLD:AAY5438	University of Minho	Jorge Lobo Arteaga		Adriana Radulovici	2020-10-21
3891	FCCOM501-11	SFAM17-001	Arthropoda	Malacostraca	Amphipoda	Aoridae		Aora	Aora typica		BOLD:AAY5438	University of Minho	Jorge Lobo Arteaga		Adriana Radulovici	2020-10-21
3892	FCCOM208-11	SFC4-003	Arthropoda	Malacostraca	Amphipoda	Aoridae		Aora	Aora typica		BOLD:AAY5438	University of Minho	Jorge Lobo Arteaga		Adriana Radulovici	2020-10-21
3893	BNSA040-12	MT02099	Arthropoda	Malacostraca	Amphipoda	Aoridae		Aora	Aora gracilis		BOLD:ABW1982	Deutsches Zentrum fuer Marine Biodiversitaetsforschung	Michael J. Raupach		Adriana Radulovici	2020-10-21
3894	BNSA171-12	MT03132	Arthropoda	Malacostraca	Amphipoda	Aoridae		Aora	Aora gracilis		BOLD:ABW1982	Deutsches Zentrum fuer Marine Biodiversitaetsforschung	Michael J. Raupach		Adriana Radulovici	2020-10-21
3895	BNSA041-12	MT02100	Arthropoda	Malacostraca	Amphipoda	Aoridae		Aora	Aora gracilis		BOLD:ABW1982	Deutsches Zentrum fuer Marine Biodiversitaetsforschung	Michael J. Raupach		Adriana Radulovici	2020-10-21
3896	BNSA165-12	MT03126	Arthropoda	Malacostraca	Amphipoda	Aoridae		Aora	Aora gracilis		BOLD:ABW1982	Deutsches Zentrum fuer Marine Biodiversitaetsforschung	Michael J. Raupach		Adriana Radulovici	2020-10-21
3897	BNSA169-12	MT03130	Arthropoda	Malacostraca	Amphipoda	Aoridae		Aora	Aora gracilis		BOLD:ABW1982	Deutsches Zentrum fuer Marine Biodiversitaetsforschung	Michael J. Raupach		Adriana Radulovici	2020-10-21
3898	BNSA037-12	MT02096	Arthropoda	Malacostraca	Amphipoda	Aoridae		Aora	Aora gracilis		BOLD:ABW1982	Deutsches Zentrum fuer Marine Biodiversitaetsforschung	Michael J. Raupach		Adriana Radulovici	2020-10-21
3899	BNSA172-12	MT03133	Arthropoda	Malacostraca	Amphipoda	Aoridae		Aora	Aora gracilis		BOLD:ABW1982	Deutsches Zentrum fuer Marine Biodiversitaetsforschung	Michael J. Raupach		Adriana Radulovici	2020-10-21
3900	BNSA170-12	MT03131	Arthropoda	Malacostraca	Amphipoda	Aoridae		Aora	Aora gracilis		BOLD:ABW1982	Deutsches Zentrum fuer Marine Biodiversitaetsforschung	Michael J. Raupach		Adriana Radulovici	2020-10-21
3901	BNSA166-12	MT03127	Arthropoda	Malacostraca	Amphipoda	Aoridae		Aora	Aora gracilis		BOLD:ABW1982	Deutsches Zentrum fuer Marine Biodiversitaetsforschung	Michael J. Raupach		Adriana Radulovici	2020-10-21
3902	BNSA038-12	MT02097	Arthropoda	Malacostraca	Amphipoda	Aoridae		Aora	Aora gracilis		BOLD:ABW1982	Deutsches Zentrum fuer Marine Biodiversitaetsforschung	Michael J. Raupach		Adriana Radulovici	2020-10-21
3903	BNSA168-12	MT03129	Arthropoda	Malacostraca	Amphipoda	Aoridae		Aora	Aora gracilis		BOLD:ABW1982	Deutsches Zentrum fuer Marine Biodiversitaetsforschung	Michael J. Raupach		Adriana Radulovici	2020-10-21
3904	BNSA167-12	MT03128	Arthropoda	Malacostraca	Amphipoda	Aoridae		Aora	Aora gracilis		BOLD:ABW1982	Deutsches Zentrum fuer Marine Biodiversitaetsforschung	Michael J. Raupach		Adriana Radulovici	2020-10-21
3905	BNSA039-12	MT02098	Arthropoda	Malacostraca	Amphipoda	Aoridae		Aora	Aora gracilis		BOLD:ABW1982	Deutsches Zentrum fuer Marine Biodiversitaetsforschung	Michael J. Raupach		Adriana Radulovici	2020-10-21
3906	BNSA036-12	MT02095	Arthropoda	Malacostraca	Amphipoda	Aoridae		Aora	Aora gracilis		BOLD:ABW1982	Deutsches Zentrum fuer Marine Biodiversitaetsforschung	Michael J. Raupach		Adriana Radulovici	2020-10-21
3907	NJCGS740-10	10BIOBC-00956	Arthropoda	Malacostraca	Amphipoda	Aoridae		Aoroides	Aoroides intermedius		BOLD:AAG7131	Centre for Biodiversity Genomics	Nicholas Jeffery		Adriana Radulovici	2020-10-21
3908	BCAMP255-08	BCAMP0255	Arthropoda	Malacostraca	Amphipoda	Aoridae		Aoroides	Aoroides intermedius		BOLD:AAG7131	Centre for Biodiversity Genomics	CBG Collections Unit		Adriana Radulovici	2020-10-21
3909	BCAMP102-08	BCAMP0102	Arthropoda	Malacostraca	Amphipoda	Aoridae		Aoroides	Aoroides intermedius		BOLD:AAG7131	Centre for Biodiversity Genomics	CBG Collections Unit		Adriana Radulovici	2020-10-21
3910	NJCGS736-10	10BIOBC-00952	Arthropoda	Malacostraca	Amphipoda	Aoridae		Aoroides	Aoroides intermedius		BOLD:AAG7131	Centre for Biodiversity Genomics	Nicholas Jeffery		Adriana Radulovici	2020-10-21
3911	SWEMA806-15	Crust 18222V	Arthropoda	Malacostraca	Amphipoda	Aoridae		Microdeutopus	Microdeutopus anomalus		BOLD:ACV7229	Goteborg Natural History Museum	Kennet G Lundin		Adriana Radulovici	2020-10-21
3912	SWEMA854-15	Crust 19253V	Arthropoda	Malacostraca	Amphipoda	Aoridae		Microdeutopus	Microdeutopus anomalus		BOLD:ACV7229	Goteborg Natural History Museum	Kennet G Lundin		Adriana Radulovici	2020-10-21
3913	SWEMA652-15	Crust 19013V	Arthropoda	Malacostraca	Amphipoda	Aoridae		Autonoe	Autonoe longipes		BOLD:ACV7229	Goteborg Natural History Museum	Kennet G Lundin	MIS-ID	Adriana Radulovici	2020-10-22	Potential misidentification or contamination
3914	BNSA313-14	MT03966	Arthropoda	Malacostraca	Amphipoda	Photidae		Gammaropsis	Gammaropsis nitida		BOLD:ACP9777	Deutsches Zentrum fuer Marine Biodiversitaetsforschung	Michael J. Raupach		Adriana Radulovici	2020-10-22
3915	BNSA312-14	MT03965	Arthropoda	Malacostraca	Amphipoda	Photidae		Gammaropsis	Gammaropsis nitida		BOLD:ACP9777	Deutsches Zentrum fuer Marine Biodiversitaetsforschung	Michael J. Raupach		Adriana Radulovici	2020-10-22
3916	BNSA314-14	MT03967	Arthropoda	Malacostraca	Amphipoda	Photidae		Gammaropsis	Gammaropsis nitida		BOLD:ACP9777	Deutsches Zentrum fuer Marine Biodiversitaetsforschung	Michael J. Raupach		Adriana Radulovici	2020-10-22
3917	BNSA311-14	MT03964	Arthropoda	Malacostraca	Amphipoda	Photidae		Gammaropsis	Gammaropsis nitida		BOLD:ACP9777	Deutsches Zentrum fuer Marine Biodiversitaetsforschung	Michael J. Raupach		Adriana Radulovici	2020-10-22
3918	BNSA316-14	MT03970	Arthropoda	Malacostraca	Amphipoda	Photidae		Gammaropsis	Gammaropsis nitida		BOLD:ACP9777	Deutsches Zentrum fuer Marine Biodiversitaetsforschung	Michael J. Raupach		Adriana Radulovici	2020-10-22
3919	BNSA309-14	MT03962	Arthropoda	Malacostraca	Amphipoda	Photidae		Gammaropsis	Gammaropsis nitida		BOLD:ACP9777	Deutsches Zentrum fuer Marine Biodiversitaetsforschung	Michael J. Raupach		Adriana Radulovici	2020-10-22
3920	BNSA315-14	MT03969	Arthropoda	Malacostraca	Amphipoda	Photidae		Gammaropsis	Gammaropsis nitida		BOLD:ACP9777	Deutsches Zentrum fuer Marine Biodiversitaetsforschung	Michael J. Raupach		Adriana Radulovici	2020-10-22
3921	BNSA310-14	MT03963	Arthropoda	Malacostraca	Amphipoda	Photidae		Gammaropsis	Gammaropsis nitida		BOLD:ACP9777	Deutsches Zentrum fuer Marine Biodiversitaetsforschung	Michael J. Raupach		Adriana Radulovici	2020-10-22
3922	BNSA220-12	MT03279	Arthropoda	Malacostraca	Amphipoda	Photidae		Gammaropsis	Gammaropsis nitida		BOLD:ACP9777	Deutsches Zentrum fuer Marine Biodiversitaetsforschung	Michael J. Raupach		Adriana Radulovici	2020-10-22
3923	SWEMA648-15	Crust 17833V	Arthropoda	Malacostraca	Amphipoda	Photidae		Gammaropsis	Gammaropsis nitida		BOLD:ACP9777	Goteborg Natural History Museum	Kennet G Lundin		Adriana Radulovici	2020-10-22
3924	SERCI253-14	SERCINVERT0253	Arthropoda	Malacostraca	Amphipoda	Corophiidae	Corophiinae	Leptocheirus	Leptocheirus plumulosus		BOLD:ACC3624	Smithsonian Institution National Museum of Natural History	Robert Aguilar		Adriana Radulovici	2020-10-22
3925	SERCI555-14	SERCINVERT0555	Arthropoda	Malacostraca	Amphipoda	Corophiidae	Corophiinae	Leptocheirus	Leptocheirus plumulosus		BOLD:ACC3624	Smithsonian Institution National Museum of Natural History	Robert Aguilar		Adriana Radulovici	2020-10-22
3926	SERCI554-14	SERCINVERT0554	Arthropoda	Malacostraca	Amphipoda	Corophiidae	Corophiinae	Leptocheirus	Leptocheirus plumulosus		BOLD:ACC3624	Smithsonian Institution National Museum of Natural History	Robert Aguilar		Adriana Radulovici	2020-10-22
3927	SERCI256-14	SERCINVERT0256	Arthropoda	Malacostraca	Amphipoda	Corophiidae	Corophiinae	Leptocheirus	Leptocheirus plumulosus		BOLD:ACC3624	Smithsonian Institution National Museum of Natural History	Robert Aguilar		Adriana Radulovici	2020-10-22
3928	SERCI553-14	SERCINVERT0553	Arthropoda	Malacostraca	Amphipoda	Corophiidae	Corophiinae	Leptocheirus	Leptocheirus plumulosus		BOLD:ACC3624	Smithsonian Institution National Museum of Natural History	Robert Aguilar		Adriana Radulovici	2020-10-22
3929	SERCI258-14	SERCINVERT0258	Arthropoda	Malacostraca	Amphipoda	Corophiidae	Corophiinae	Leptocheirus	Leptocheirus plumulosus		BOLD:ACC3624	Smithsonian Institution National Museum of Natural History	Robert Aguilar		Adriana Radulovici	2020-10-22
3930	SERCI552-14	SERCINVERT0552	Arthropoda	Malacostraca	Amphipoda	Corophiidae	Corophiinae	Leptocheirus	Leptocheirus plumulosus		BOLD:ACC3624	Smithsonian Institution National Museum of Natural History	Robert Aguilar		Adriana Radulovici	2020-10-22
3931	CMBIA049-10	MBI-SCCWRP-00049	Arthropoda	Malacostraca	Amphipoda	Kamakidae	Aorchinae	Amphideutopus	Amphideutopus oculatus		BOLD:AAU3888	Natural History Museum of Los Angeles County	Peter E. Miller		Adriana Radulovici	2020-10-22
3932	CMBIA397-11	MBI-SCCWRP-00530	Arthropoda	Malacostraca	Amphipoda	Kamakidae	Aorchinae	Amphideutopus	Amphideutopus oculatus		BOLD:AAU3888	Southern California Coastal Water Research Project	Peter E. Miller		Adriana Radulovici	2020-10-22
3933	CMBIA398-11	MBI-SCCWRP-00531	Arthropoda	Malacostraca	Amphipoda	Kamakidae	Aorchinae	Amphideutopus	Amphideutopus oculatus		BOLD:AAU3888	Southern California Coastal Water Research Project	Peter E. Miller		Adriana Radulovici	2020-10-22
3934	BNSA182-12	MT03240	Arthropoda	Malacostraca	Amphipoda	Photidae		Megamphopus	Megamphopus cornutus		BOLD:ABW4956	Deutsches Zentrum fuer Marine Biodiversitaetsforschung	Michael J. Raupach		Adriana Radulovici	2020-10-22
3935	BNSA181-12	MT03239	Arthropoda	Malacostraca	Amphipoda	Photidae		Megamphopus	Megamphopus cornutus		BOLD:ABW4956	Deutsches Zentrum fuer Marine Biodiversitaetsforschung	Michael J. Raupach		Adriana Radulovici	2020-10-22
3936	BNSA180-12	MT03238	Arthropoda	Malacostraca	Amphipoda	Photidae		Megamphopus	Megamphopus cornutus		BOLD:ABW4956	Deutsches Zentrum fuer Marine Biodiversitaetsforschung	Michael J. Raupach		Adriana Radulovici	2020-10-22
3937	SWEMA645-15	Crust 17709V	Arthropoda	Malacostraca	Amphipoda	Ischyroceridae	Ischyrocerinae	Ericthonius	Ericthonius punctatus		BOLD:ACV6420	Goteborg Natural History Museum	Kennet G Lundin	AMBIG	Adriana Radulovici	2020-10-22		Discordant record is private
3938	SWEMA666-15	Crust 19118V	Arthropoda	Malacostraca	Amphipoda	Ischyroceridae	Ischyrocerinae	Ericthonius	Ericthonius difformis		BOLD:ACV6420	Goteborg Natural History Museum	Kennet G Lundin	AMBIG	Adriana Radulovici	2020-10-22		Discordant record is private
3939	SWEMA643-15	Crust 17702V	Arthropoda	Malacostraca	Amphipoda	Ischyroceridae	Ischyrocerinae	Ericthonius	Ericthonius difformis		BOLD:ACV6420	Goteborg Natural History Museum	Kennet G Lundin	AMBIG	Adriana Radulovici	2020-10-22		Discordant record is private
3940	NBAMP205-08	HUNTSAMP0205	Arthropoda	Malacostraca	Amphipoda	Ischyroceridae	Ischyrocerinae	Ericthonius	Ericthonius fasciatus		BOLD:AAX8446	Centre for Biodiversity Genomics	CBG Collections Unit		Adriana Radulovici	2020-10-22
3941	GBCMA11572-16	KU565875.1	Arthropoda	Malacostraca	Amphipoda	Hyalidae	Hyalinae	Ptilohyale	Ptilohyale plumicornis		BOLD:ADD4072	Mined from GenBank, NCBI	Sujeevan Ratnasingham		Adriana Radulovici	2020-10-22
3942	GBCM10422-17	KU565875	Arthropoda	Malacostraca	Amphipoda	Hyalidae	Hyalinae	Parhyale	Parhyale plumicornis		BOLD:ADD4072	Mined from GenBank, NCBI	Sujeevan Ratnasingham		Adriana Radulovici	2020-10-12		Invalid taxonomy; http://www.marinespecies.org/aphia.php?p=taxdetails&id=102333
3943	GBCMA11573-16	KU565876.1	Arthropoda	Malacostraca	Amphipoda	Hyalidae	Hyalinae	Ptilohyale	Ptilohyale plumicornis		BOLD:ADD4073	Mined from GenBank, NCBI	Sujeevan Ratnasingham		Adriana Radulovici	2020-10-12
3944	GBCM3766-17	KU565876	Arthropoda	Malacostraca	Amphipoda	Hyalidae	Hyalinae	Parhyale	Parhyale plumicornis		BOLD:ADD4073	Mined from GenBank, NCBI	Sujeevan Ratnasingham		Adriana Radulovici	2020-10-12		Invalid taxonomy; http://www.marinespecies.org/aphia.php?p=taxdetails&id=102333
3945	DSHYA014-15	A1.5	Arthropoda	Malacostraca	Amphipoda	Hyalidae	Hyalinae	Apohyale	Apohyale perieri		BOLD:ACX3339	Universidade de Aveiro, Departamento de Biologia	Andrea Desiderato	COMPLEX	Adriana Radulovici	2020-10-12
3946	DSHYA117-16	A.1.17	Arthropoda	Malacostraca	Amphipoda	Hyalidae	Hyalinae	Apohyale	Apohyale perieri		BOLD:ACX3338	Universidade de Aveiro, Departamento de Biologia	Andrea Desiderato	COMPLEX	Adriana Radulovici	2020-10-12
3947	DSHYA007-15	A1.11	Arthropoda	Malacostraca	Amphipoda	Hyalidae	Hyalinae	Apohyale	Apohyale perieri		BOLD:ACX3338	Universidade de Aveiro, Departamento de Biologia	Andrea Desiderato	COMPLEX	Adriana Radulovici	2020-10-12
3948	DSHYA116-16	A.1.16	Arthropoda	Malacostraca	Amphipoda	Hyalidae	Hyalinae	Apohyale	Apohyale perieri		BOLD:ACX3337	Universidade de Aveiro, Departamento de Biologia	Andrea Desiderato	COMPLEX	Adriana Radulovici	2020-10-12
3949	DSHYA016-15	A1.7	Arthropoda	Malacostraca	Amphipoda	Hyalidae	Hyalinae	Apohyale	Apohyale perieri		BOLD:ACX3337	Universidade de Aveiro, Departamento de Biologia	Andrea Desiderato	COMPLEX	Adriana Radulovici	2020-10-12
3950	DSHYA015-15	A1.6	Arthropoda	Malacostraca	Amphipoda	Hyalidae	Hyalinae	Apohyale	Apohyale perieri		BOLD:ACX3337	Universidade de Aveiro, Departamento de Biologia	Andrea Desiderato	COMPLEX	Adriana Radulovici	2020-10-12
3951	DSHYA115-16	A.1.15	Arthropoda	Malacostraca	Amphipoda	Hyalidae	Hyalinae	Apohyale	Apohyale perieri		BOLD:ACX3337	Universidade de Aveiro, Departamento de Biologia	Andrea Desiderato	COMPLEX	Adriana Radulovici	2020-10-12
3952	DSHYA013-15	A1.4	Arthropoda	Malacostraca	Amphipoda	Hyalidae	Hyalinae	Apohyale	Apohyale perieri		BOLD:AAK5411	Universidade de Aveiro, Departamento de Biologia	Andrea Desiderato	COMPLEX	Adriana Radulovici	2020-10-12
3953	DSHYA010-15	A1.14	Arthropoda	Malacostraca	Amphipoda	Hyalidae	Hyalinae	Apohyale	Apohyale perieri		BOLD:AAK5411	Universidade de Aveiro, Departamento de Biologia	Andrea Desiderato	COMPLEX	Adriana Radulovici	2020-10-12
3954	DSHYA008-15	A1.12	Arthropoda	Malacostraca	Amphipoda	Hyalidae	Hyalinae	Apohyale	Apohyale perieri		BOLD:AAK5411	Universidade de Aveiro, Departamento de Biologia	Andrea Desiderato	COMPLEX	Adriana Radulovici	2020-10-12
3955	DSHYA018-15	A1.9	Arthropoda	Malacostraca	Amphipoda	Hyalidae	Hyalinae	Apohyale	Apohyale perieri		BOLD:AAK5411	Universidade de Aveiro, Departamento de Biologia	Andrea Desiderato	COMPLEX	Adriana Radulovici	2020-10-12
3956	DSHYA004-15	A0.3	Arthropoda	Malacostraca	Amphipoda	Hyalidae	Hyalinae	Apohyale	Apohyale perieri		BOLD:AAK5411	Universidade de Aveiro, Departamento de Biologia	Andrea Desiderato	COMPLEX	Adriana Radulovici	2020-10-12
3957	DSHYA017-15	A1.8	Arthropoda	Malacostraca	Amphipoda	Hyalidae	Hyalinae	Apohyale	Apohyale perieri		BOLD:AAK5411	Universidade de Aveiro, Departamento de Biologia	Andrea Desiderato	COMPLEX	Adriana Radulovici	2020-10-12
3958	DSHYA012-15	A1.3	Arthropoda	Malacostraca	Amphipoda	Hyalidae	Hyalinae	Apohyale	Apohyale perieri		BOLD:AAK5411	Universidade de Aveiro, Departamento de Biologia	Andrea Desiderato	COMPLEX	Adriana Radulovici	2020-10-12
3959	DSHYA011-15	A1.2	Arthropoda	Malacostraca	Amphipoda	Hyalidae	Hyalinae	Apohyale	Apohyale perieri		BOLD:AAK5411	Universidade de Aveiro, Departamento de Biologia	Andrea Desiderato	COMPLEX	Adriana Radulovici	2020-10-12
3960	DSHYA009-15	A1.13	Arthropoda	Malacostraca	Amphipoda	Hyalidae	Hyalinae	Apohyale	Apohyale perieri		BOLD:AAK5411	Universidade de Aveiro, Departamento de Biologia	Andrea Desiderato	COMPLEX	Adriana Radulovici	2020-10-12
3961	DSHYA006-15	A1.10	Arthropoda	Malacostraca	Amphipoda	Hyalidae	Hyalinae	Apohyale	Apohyale perieri		BOLD:AAK5411	Universidade de Aveiro, Departamento de Biologia	Andrea Desiderato	COMPLEX	Adriana Radulovici	2020-10-12
3962	DSHYA005-15	A1.1	Arthropoda	Malacostraca	Amphipoda	Hyalidae	Hyalinae	Apohyale	Apohyale perieri		BOLD:AAK5411	Universidade de Aveiro, Departamento de Biologia	Andrea Desiderato	COMPLEX	Adriana Radulovici	2020-10-12
3963	DSHYA003-15	A0.2	Arthropoda	Malacostraca	Amphipoda	Hyalidae	Hyalinae	Apohyale	Apohyale perieri		BOLD:AAK5411	Universidade de Aveiro, Departamento de Biologia	Andrea Desiderato	COMPLEX	Adriana Radulovici	2020-10-12
3964	DSHYA002-15	A0.15	Arthropoda	Malacostraca	Amphipoda	Hyalidae	Hyalinae	Apohyale	Apohyale perieri		BOLD:AAK5411	Universidade de Aveiro, Departamento de Biologia	Andrea Desiderato	COMPLEX	Adriana Radulovici	2020-10-12
3965	DSHYA001-15	A0.1	Arthropoda	Malacostraca	Amphipoda	Hyalidae	Hyalinae	Apohyale	Apohyale perieri		BOLD:AAK5411	Universidade de Aveiro, Departamento de Biologia	Andrea Desiderato	COMPLEX	Adriana Radulovici	2020-10-12
3966	BCAMP103-08	BCAMP0103	Arthropoda	Malacostraca	Amphipoda	Hyalidae	Hyalinae	Apohyale	Apohyale anceps		BOLD:AAX2498	Centre for Biodiversity Genomics	CBG Collections Unit		Adriana Radulovici	2020-10-12
3967	DSHYA156-16	S0.27	Arthropoda	Malacostraca	Amphipoda	Hyalidae	Hyalinae	Serejohyale	Serejohyale spinidactylus		BOLD:ADB5634	Universidade de Aveiro, Departamento de Biologia	Andrea Desiderato	COMPLEX	Adriana Radulovici	2020-10-12
3968	DSHYA155-16	S0.26	Arthropoda	Malacostraca	Amphipoda	Hyalidae	Hyalinae	Serejohyale	Serejohyale spinidactylus		BOLD:ADB5634	Universidade de Aveiro, Departamento de Biologia	Andrea Desiderato	COMPLEX	Adriana Radulovici	2020-10-12
3969	DSHYA151-16	S0.22	Arthropoda	Malacostraca	Amphipoda	Hyalidae	Hyalinae	Serejohyale	Serejohyale spinidactylus		BOLD:ACX1857	Universidade de Aveiro, Departamento de Biologia	Andrea Desiderato	COMPLEX	Adriana Radulovici	2020-10-12
3970	DSHYA097-15	S0.15	Arthropoda	Malacostraca	Amphipoda	Hyalidae	Hyalinae	Serejohyale	Serejohyale spinidactylus		BOLD:ACX1857	Universidade de Aveiro, Departamento de Biologia	Andrea Desiderato	COMPLEX	Adriana Radulovici	2020-10-12
3971	DSHYA096-15	S0.1	Arthropoda	Malacostraca	Amphipoda	Hyalidae	Hyalinae	Serejohyale	Serejohyale spinidactylus		BOLD:ACX1857	Universidade de Aveiro, Departamento de Biologia	Andrea Desiderato	COMPLEX	Adriana Radulovici	2020-10-12
3972	DSHYA104-15	S0.14	Arthropoda	Malacostraca	Amphipoda	Hyalidae	Hyalinae	Serejohyale	Serejohyale spinidactylus		BOLD:ACX1857	Universidade de Aveiro, Departamento de Biologia	Andrea Desiderato	COMPLEX	Adriana Radulovici	2020-10-12
3973	DSHYA102-15	S0.12	Arthropoda	Malacostraca	Amphipoda	Hyalidae	Hyalinae	Serejohyale	Serejohyale spinidactylus		BOLD:ACX1857	Universidade de Aveiro, Departamento de Biologia	Andrea Desiderato	COMPLEX	Adriana Radulovici	2020-10-12
3974	DSHYA103-15	S0.13	Arthropoda	Malacostraca	Amphipoda	Hyalidae	Hyalinae	Serejohyale	Serejohyale spinidactylus		BOLD:ACX1857	Universidade de Aveiro, Departamento de Biologia	Andrea Desiderato	COMPLEX	Adriana Radulovici	2020-10-12
3975	DSHYA113-15	S0.8	Arthropoda	Malacostraca	Amphipoda	Hyalidae	Hyalinae	Serejohyale	Serejohyale spinidactylus		BOLD:ACX1858	Universidade de Aveiro, Departamento de Biologia	Andrea Desiderato	COMPLEX	Adriana Radulovici	2020-10-12
3976	DSHYA165-16	S0.28	Arthropoda	Malacostraca	Amphipoda	Hyalidae	Hyalinae	Serejohyale	Serejohyale spinidactylus		BOLD:ACX1858	Universidade de Aveiro, Departamento de Biologia	Andrea Desiderato	COMPLEX	Adriana Radulovici	2020-10-12
3977	DSHYA114-15	S0.9	Arthropoda	Malacostraca	Amphipoda	Hyalidae	Hyalinae	Serejohyale	Serejohyale spinidactylus		BOLD:ACX1858	Universidade de Aveiro, Departamento de Biologia	Andrea Desiderato	COMPLEX	Adriana Radulovici	2020-10-12
3978	DSHYA111-15	S0.6	Arthropoda	Malacostraca	Amphipoda	Hyalidae	Hyalinae	Serejohyale	Serejohyale spinidactylus		BOLD:ACX1858	Universidade de Aveiro, Departamento de Biologia	Andrea Desiderato	COMPLEX	Adriana Radulovici	2020-10-12
3979	DSHYA154-16	S0.25	Arthropoda	Malacostraca	Amphipoda	Hyalidae	Hyalinae	Serejohyale	Serejohyale spinidactylus		BOLD:ACX1860	Universidade de Aveiro, Departamento de Biologia	Andrea Desiderato	COMPLEX	Adriana Radulovici	2020-10-12
3980	DSHYA112-15	S0.7	Arthropoda	Malacostraca	Amphipoda	Hyalidae	Hyalinae	Serejohyale	Serejohyale spinidactylus		BOLD:ACX1860	Universidade de Aveiro, Departamento de Biologia	Andrea Desiderato	COMPLEX	Adriana Radulovici	2020-10-12
3981	DSHYA107-15	S0.4	Arthropoda	Malacostraca	Amphipoda	Hyalidae	Hyalinae	Serejohyale	Serejohyale spinidactylus		BOLD:ACX1860	Universidade de Aveiro, Departamento de Biologia	Andrea Desiderato	COMPLEX	Adriana Radulovici	2020-10-12
3982	DSHYA108-15	S0.20	Arthropoda	Malacostraca	Amphipoda	Hyalidae	Hyalinae	Serejohyale	Serejohyale spinidactylus		BOLD:ACX1860	Universidade de Aveiro, Departamento de Biologia	Andrea Desiderato	COMPLEX	Adriana Radulovici	2020-10-12
3983	DSHYA105-15	S0.2	Arthropoda	Malacostraca	Amphipoda	Hyalidae	Hyalinae	Serejohyale	Serejohyale spinidactylus		BOLD:ACX1860	Universidade de Aveiro, Departamento de Biologia	Andrea Desiderato	COMPLEX	Adriana Radulovici	2020-10-12
3984	DSHYA110-15	S0.5	Arthropoda	Malacostraca	Amphipoda	Hyalidae	Hyalinae	Serejohyale	Serejohyale spinidactylus		BOLD:ACX1860	Universidade de Aveiro, Departamento de Biologia	Andrea Desiderato	COMPLEX	Adriana Radulovici	2020-10-12
3985	DSHYA109-15	S0.21	Arthropoda	Malacostraca	Amphipoda	Hyalidae	Hyalinae	Serejohyale	Serejohyale spinidactylus		BOLD:ACX1860	Universidade de Aveiro, Departamento de Biologia	Andrea Desiderato	COMPLEX	Adriana Radulovici	2020-10-12
3986	DSHYA106-15	S0.3	Arthropoda	Malacostraca	Amphipoda	Hyalidae	Hyalinae	Serejohyale	Serejohyale spinidactylus		BOLD:ACX1860	Universidade de Aveiro, Departamento de Biologia	Andrea Desiderato	COMPLEX	Adriana Radulovici	2020-10-12
3987	DSHYA100-15	S0.18	Arthropoda	Malacostraca	Amphipoda	Hyalidae	Hyalinae	Serejohyale	Serejohyale spinidactylus		BOLD:ACX1859	Universidade de Aveiro, Departamento de Biologia	Andrea Desiderato	COMPLEX	Adriana Radulovici	2020-10-12
3988	DSHYA152-16	S0.23	Arthropoda	Malacostraca	Amphipoda	Hyalidae	Hyalinae	Serejohyale	Serejohyale spinidactylus		BOLD:ACX1859	Universidade de Aveiro, Departamento de Biologia	Andrea Desiderato	COMPLEX	Adriana Radulovici	2020-10-12
3989	DSHYA101-15	S0.19	Arthropoda	Malacostraca	Amphipoda	Hyalidae	Hyalinae	Serejohyale	Serejohyale spinidactylus		BOLD:ACX1859	Universidade de Aveiro, Departamento de Biologia	Andrea Desiderato	COMPLEX	Adriana Radulovici	2020-10-12
3990	DSHYA153-16	S0.24	Arthropoda	Malacostraca	Amphipoda	Hyalidae	Hyalinae	Serejohyale	Serejohyale spinidactylus		BOLD:ACX1859	Universidade de Aveiro, Departamento de Biologia	Andrea Desiderato	COMPLEX	Adriana Radulovici	2020-10-12
3991	DSHYA098-15	S0.10	Arthropoda	Malacostraca	Amphipoda	Hyalidae	Hyalinae	Serejohyale	Serejohyale spinidactylus		BOLD:ACX1859	Universidade de Aveiro, Departamento de Biologia	Andrea Desiderato	COMPLEX	Adriana Radulovici	2020-10-12
3992	DSHYA099-15	S0.11	Arthropoda	Malacostraca	Amphipoda	Hyalidae	Hyalinae	Serejohyale	Serejohyale spinidactylus		BOLD:ACX1859	Universidade de Aveiro, Departamento de Biologia	Andrea Desiderato	COMPLEX	Adriana Radulovici	2020-10-12
3993	DSHYA121-16	A.2.12	Arthropoda	Malacostraca	Amphipoda	Hyalidae	Hyalinae	Apohyale	Apohyale media		BOLD:ADB6066	Universidade de Aveiro, Departamento de Biologia	Andrea Desiderato	COMPLEX	Adriana Radulovici	2020-10-12
3994	DSHYA122-16	A.2.13	Arthropoda	Malacostraca	Amphipoda	Hyalidae	Hyalinae	Apohyale	Apohyale media		BOLD:ADB6066	Universidade de Aveiro, Departamento de Biologia	Andrea Desiderato	COMPLEX	Adriana Radulovici	2020-10-12
3995	DSHYA124-16	A.2.15	Arthropoda	Malacostraca	Amphipoda	Hyalidae	Hyalinae	Apohyale	Apohyale media		BOLD:ADB6066	Universidade de Aveiro, Departamento de Biologia	Andrea Desiderato	COMPLEX	Adriana Radulovici	2020-10-12
3996	DSHYA123-16	A.2.14	Arthropoda	Malacostraca	Amphipoda	Hyalidae	Hyalinae	Apohyale	Apohyale media		BOLD:ADB6066	Universidade de Aveiro, Departamento de Biologia	Andrea Desiderato	COMPLEX	Adriana Radulovici	2020-10-12
3997	DSHYA120-16	A.2.11	Arthropoda	Malacostraca	Amphipoda	Hyalidae	Hyalinae	Apohyale	Apohyale media		BOLD:ADB6066	Universidade de Aveiro, Departamento de Biologia	Andrea Desiderato	COMPLEX	Adriana Radulovici	2020-10-12
3998	DSHYA022-15	A2.4	Arthropoda	Malacostraca	Amphipoda	Hyalidae	Hyalinae	Apohyale	Apohyale media		BOLD:ACX2630	Universidade de Aveiro, Departamento de Biologia	Andrea Desiderato	COMPLEX	Adriana Radulovici	2020-10-12
3999	DSHYA119-16	A.2.10	Arthropoda	Malacostraca	Amphipoda	Hyalidae	Hyalinae	Apohyale	Apohyale media		BOLD:ADB6065	Universidade de Aveiro, Departamento de Biologia	Andrea Desiderato	COMPLEX	Adriana Radulovici	2020-10-12
4000	DSHYA023-15	S0.17	Arthropoda	Malacostraca	Amphipoda	Hyalidae	Hyalinae	Apohyale	Apohyale media		BOLD:ACX2667	Universidade de Aveiro, Departamento de Biologia	Andrea Desiderato	COMPLEX	Adriana Radulovici	2020-10-12
4001	DSHYA027-15	A2.8	Arthropoda	Malacostraca	Amphipoda	Hyalidae	Hyalinae	Apohyale	Apohyale media		BOLD:ACX2667	Universidade de Aveiro, Departamento de Biologia	Andrea Desiderato	COMPLEX	Adriana Radulovici	2020-10-12
4002	DSHYA026-15	A2.7	Arthropoda	Malacostraca	Amphipoda	Hyalidae	Hyalinae	Apohyale	Apohyale media		BOLD:ACX2667	Universidade de Aveiro, Departamento de Biologia	Andrea Desiderato	COMPLEX	Adriana Radulovici	2020-10-12
4003	DSHYA025-15	A2.6	Arthropoda	Malacostraca	Amphipoda	Hyalidae	Hyalinae	Apohyale	Apohyale media		BOLD:ACX2667	Universidade de Aveiro, Departamento de Biologia	Andrea Desiderato	COMPLEX	Adriana Radulovici	2020-10-12
4004	DSHYA028-15	S0.16	Arthropoda	Malacostraca	Amphipoda	Hyalidae	Hyalinae	Apohyale	Apohyale media		BOLD:ACX2667	Universidade de Aveiro, Departamento de Biologia	Andrea Desiderato	COMPLEX	Adriana Radulovici	2020-10-12
4005	DSHYA024-15	A2.5	Arthropoda	Malacostraca	Amphipoda	Hyalidae	Hyalinae	Apohyale	Apohyale media		BOLD:ACX2667	Universidade de Aveiro, Departamento de Biologia	Andrea Desiderato	COMPLEX	Adriana Radulovici	2020-10-12
4006	DSHYA118-16	A.2.9	Arthropoda	Malacostraca	Amphipoda	Hyalidae	Hyalinae	Apohyale	Apohyale media		BOLD:ACX2667	Universidade de Aveiro, Departamento de Biologia	Andrea Desiderato	COMPLEX	Adriana Radulovici	2020-10-12
4007	DSHYA021-15	A2.3	Arthropoda	Malacostraca	Amphipoda	Hyalidae	Hyalinae	Apohyale	Apohyale media		BOLD:ACX2667	Universidade de Aveiro, Departamento de Biologia	Andrea Desiderato	COMPLEX	Adriana Radulovici	2020-10-12
4008	DSHYA020-15	A2.2	Arthropoda	Malacostraca	Amphipoda	Hyalidae	Hyalinae	Apohyale	Apohyale media		BOLD:ACX2667	Universidade de Aveiro, Departamento de Biologia	Andrea Desiderato	COMPLEX	Adriana Radulovici	2020-10-12
4009	DSHYA019-15	A2.1	Arthropoda	Malacostraca	Amphipoda	Hyalidae	Hyalinae	Apohyale	Apohyale media		BOLD:ACX2667	Universidade de Aveiro, Departamento de Biologia	Andrea Desiderato	COMPLEX	Adriana Radulovici	2020-10-12
4010	BCAMP243-08	BCAMP0243	Arthropoda	Malacostraca	Amphipoda	Talitridae		Megalorchestia	Megalorchestia californiana		BOLD:AAE9162	Centre for Biodiversity Genomics	CBG Collections Unit		Adriana Radulovici	2020-10-12
4011	BCAMP245-08	BCAMP0245	Arthropoda	Malacostraca	Amphipoda	Talitridae		Megalorchestia	Megalorchestia californiana		BOLD:AAE9162	Centre for Biodiversity Genomics	CBG Collections Unit		Adriana Radulovici	2020-10-12
4012	BCAMP244-08	BCAMP0244	Arthropoda	Malacostraca	Amphipoda	Talitridae		Megalorchestia	Megalorchestia californiana		BOLD:AAE9162	Centre for Biodiversity Genomics	CBG Collections Unit		Adriana Radulovici	2020-10-12
4013	BCAMP242-08	BCAMP0242	Arthropoda	Malacostraca	Amphipoda	Talitridae		Megalorchestia	Megalorchestia californiana		BOLD:AAE9162	Centre for Biodiversity Genomics	CBG Collections Unit		Adriana Radulovici	2020-10-12
4014	BBCRU007-10	10BBCRU-0063	Arthropoda	Malacostraca	Amphipoda	Talitridae		Megalorchestia	Megalorchestia californiana		BOLD:AAE9162	Centre for Biodiversity Genomics	CBG Collections Unit		Adriana Radulovici	2020-10-12
4015	BBCRU005-10	10BBCRU-0061	Arthropoda	Malacostraca	Amphipoda	Talitridae		Megalorchestia	Megalorchestia californiana		BOLD:AAE9162	Centre for Biodiversity Genomics	CBG Collections Unit		Adriana Radulovici	2020-10-12
4016	BBCRU004-10	10BBCRU-0060	Arthropoda	Malacostraca	Amphipoda	Talitridae		Megalorchestia	Megalorchestia californiana		BOLD:AAE9162	Centre for Biodiversity Genomics	CBG Collections Unit		Adriana Radulovici	2020-10-12
4017	BCAMP173-08	BCAMP0173	Arthropoda	Malacostraca	Amphipoda	Talitridae		Megalorchestia	Megalorchestia pugettensis		BOLD:AAG1965	Centre for Biodiversity Genomics	CBG Collections Unit		Adriana Radulovici	2020-10-12
4018	DUTCH364-19	DUT_2087_1	Arthropoda	Malacostraca	Amphipoda	Talitridae		Megalorchestia	Megalorchestia pugettensis		BOLD:AAG1965	Smithsonian Institution, NMNH, Department of Invertebrate Zoology	Michael J.V. O'Mahoney		Adriana Radulovici	2020-10-12
4019	FCCOM549-11	SFAA1-002	Arthropoda	Malacostraca	Amphipoda	Talitridae		Talitrus	Talitrus saltator		BOLD:AAC4712	University of Minho	Jorge Lobo Arteaga		Adriana Radulovici	2020-10-12
4020	FCCOM444-11	SFAM2-003	Arthropoda	Malacostraca	Amphipoda	Talitridae		Talitrus	Talitrus saltator		BOLD:AAC4712	University of Minho	Jorge Lobo Arteaga		Adriana Radulovici	2020-10-12
4021	FCCOM446-11	SFAM2-005	Arthropoda	Malacostraca	Amphipoda	Talitridae		Talitrus	Talitrus saltator		BOLD:AAC4712	University of Minho	Jorge Lobo Arteaga		Adriana Radulovici	2020-10-12
4022	FCCOM438-11	SFAM1-007	Arthropoda	Malacostraca	Amphipoda	Talitridae		Talitrus	Talitrus saltator		BOLD:AAC4712	University of Minho	Jorge Lobo Arteaga		Adriana Radulovici	2020-10-12
4023	FCCOM447-11	SFAM2-006	Arthropoda	Malacostraca	Amphipoda	Talitridae		Talitrus	Talitrus saltator		BOLD:AAC4712	University of Minho	Jorge Lobo Arteaga		Adriana Radulovici	2020-10-12
4024	FCCOM437-11	SFAM1-006	Arthropoda	Malacostraca	Amphipoda	Talitridae		Talitrus	Talitrus saltator		BOLD:AAC4712	University of Minho	Jorge Lobo Arteaga		Adriana Radulovici	2020-10-12
4025	FCCOM445-11	SFAM2-004	Arthropoda	Malacostraca	Amphipoda	Talitridae		Talitrus	Talitrus saltator		BOLD:AAC4712	University of Minho	Jorge Lobo Arteaga		Adriana Radulovici	2020-10-12
4026	FCCOM436-11	SFAM1-005	Arthropoda	Malacostraca	Amphipoda	Talitridae		Talitrus	Talitrus saltator		BOLD:AAC4712	University of Minho	Jorge Lobo Arteaga		Adriana Radulovici	2020-10-12
4027	FCCOM433-11	SFAM1-002	Arthropoda	Malacostraca	Amphipoda	Talitridae		Talitrus	Talitrus saltator		BOLD:AAC4712	University of Minho	Jorge Lobo Arteaga		Adriana Radulovici	2020-10-12
4028	WW240-08	TALUK05-02	Arthropoda	Malacostraca	Amphipoda	Talitridae		Talitrus	Talitrus saltator		BOLD:AAC4712	Universite du Quebec a Rimouski	Adriana E. Radulovici		Adriana Radulovici	2020-10-12
4029	WW244-08	TALUK05-06	Arthropoda	Malacostraca	Amphipoda	Talitridae		Talitrus	Talitrus saltator		BOLD:AAC4712	Universite du Quebec a Rimouski	Adriana E. Radulovici		Adriana Radulovici	2020-10-12
4030	BNSA097-12	MT02757	Arthropoda	Malacostraca	Amphipoda	Talitridae		Talitrus	Talitrus saltator		BOLD:AAC4712	Deutsches Zentrum fuer Marine Biodiversitaetsforschung	Michael J. Raupach		Adriana Radulovici	2020-10-12
4031	BNSA096-12	MT02756	Arthropoda	Malacostraca	Amphipoda	Talitridae		Talitrus	Talitrus saltator		BOLD:AAC4712	Deutsches Zentrum fuer Marine Biodiversitaetsforschung	Michael J. Raupach		Adriana Radulovici	2020-10-12
4032	BNSA099-12	MT02759	Arthropoda	Malacostraca	Amphipoda	Talitridae		Talitrus	Talitrus saltator		BOLD:AAC4712	Deutsches Zentrum fuer Marine Biodiversitaetsforschung	Michael J. Raupach		Adriana Radulovici	2020-10-12
4033	BNSA098-12	MT02758	Arthropoda	Malacostraca	Amphipoda	Talitridae		Talitrus	Talitrus saltator		BOLD:AAC4712	Deutsches Zentrum fuer Marine Biodiversitaetsforschung	Michael J. Raupach		Adriana Radulovici	2020-10-12
4034	WW241-08	TALUK05-03	Arthropoda	Malacostraca	Amphipoda	Talitridae		Talitrus	Talitrus saltator		BOLD:AAC4712	Universite du Quebec a Rimouski	Adriana E. Radulovici		Adriana Radulovici	2020-10-12
4035	WW239-08	TALUK05-01	Arthropoda	Malacostraca	Amphipoda	Talitridae		Talitrus	Talitrus saltator		BOLD:AAC4712	Universite du Quebec a Rimouski	Adriana E. Radulovici		Adriana Radulovici	2020-10-12
4036	WW243-08	TALUK05-05	Arthropoda	Malacostraca	Amphipoda	Talitridae		Talitrus	Talitrus saltator		BOLD:AAC4712	Universite du Quebec a Rimouski	Adriana E. Radulovici		Adriana Radulovici	2020-10-12
4037	WW245-08	TALUK05-07	Arthropoda	Malacostraca	Amphipoda	Talitridae		Talitrus	Talitrus saltator		BOLD:AAC4712	Universite du Quebec a Rimouski	Adriana E. Radulovici		Adriana Radulovici	2020-10-12
4038	WW246-08	TALUK05-08	Arthropoda	Malacostraca	Amphipoda	Talitridae		Talitrus	Talitrus saltator		BOLD:AAC4712	Universite du Quebec a Rimouski	Adriana E. Radulovici		Adriana Radulovici	2020-10-12
4039	WW247-08	TALUK05-09	Arthropoda	Malacostraca	Amphipoda	Talitridae		Talitrus	Talitrus saltator		BOLD:AAC4712	Universite du Quebec a Rimouski	Adriana E. Radulovici		Adriana Radulovici	2020-10-12
4040	BNSA339-14	MT06637	Arthropoda	Malacostraca	Amphipoda	Talitridae		Talitrus	Talitrus saltator		BOLD:AAC4712	Deutsches Zentrum fuer Marine Biodiversitaetsforschung	Michael J. Raupach		Adriana Radulovici	2020-10-12
4041	BNSA340-14	MT06638	Arthropoda	Malacostraca	Amphipoda	Talitridae		Talitrus	Talitrus saltator		BOLD:AAC4712	Deutsches Zentrum fuer Marine Biodiversitaetsforschung	Michael J. Raupach		Adriana Radulovici	2020-10-12
4042	BNSA338-14	MT06636	Arthropoda	Malacostraca	Amphipoda	Talitridae		Talitrus	Talitrus saltator		BOLD:AAC4712	Deutsches Zentrum fuer Marine Biodiversitaetsforschung	Michael J. Raupach		Adriana Radulovici	2020-10-12
4043	BNSA341-14	MT06639	Arthropoda	Malacostraca	Amphipoda	Talitridae		Talitrus	Talitrus saltator		BOLD:AAC4712	Deutsches Zentrum fuer Marine Biodiversitaetsforschung	Michael J. Raupach		Adriana Radulovici	2020-10-12
4044	GBCM15179-19	MG655916	Arthropoda	Malacostraca	Amphipoda	Talitridae		Talorchestia	Talorchestia sp. 1 HL-2018		BOLD:AAC4712	Mined from GenBank, NCBI	Sujeevan Ratnasingham	MIS-ID	Adriana Radulovici	2020-10-12	Potential misidentification or contamination
4045	WW242-08	TALUK05-04	Arthropoda	Malacostraca	Amphipoda	Talitridae		Talitrus	Talitrus saltator		BOLD:AAC4712	Universite du Quebec a Rimouski	Adriana E. Radulovici		Adriana Radulovici	2020-10-12
4046	BNSA095-12	MT02755	Arthropoda	Malacostraca	Amphipoda	Talitridae		Talitrus	Talitrus saltator		BOLD:AAC4712	Deutsches Zentrum fuer Marine Biodiversitaetsforschung	Michael J. Raupach		Adriana Radulovici	2020-10-12
4047	BNSA174-12	MT03188	Arthropoda	Malacostraca	Amphipoda	Talitridae		Deshayesorchestia	Deshayesorchestia deshayesii		BOLD:ABW1937	Deutsches Zentrum fuer Marine Biodiversitaetsforschung	Michael J. Raupach		Adriana Radulovici	2020-10-12
4048	BNSA173-12	MT03187	Arthropoda	Malacostraca	Amphipoda	Talitridae		Deshayesorchestia	Deshayesorchestia deshayesii		BOLD:ABW1937	Deutsches Zentrum fuer Marine Biodiversitaetsforschung	Michael J. Raupach		Adriana Radulovici	2020-10-12
4049	TLQMA042-15	BIOUG07994-D06	Arthropoda	Malacostraca	Amphipoda	Talitridae		Mexorchestia	Mexorchestia carpenteri	Mexorchestia carpenteri carpenteri	BOLD:AAC1491	Biodiversity Institute of Ontario	Tzitziki Loeza Quintana		Adriana Radulovici	2020-10-12
4050	TLQMA041-15	BIOUG07994-D05	Arthropoda	Malacostraca	Amphipoda	Talitridae		Mexorchestia	Mexorchestia carpenteri	Mexorchestia carpenteri carpenteri	BOLD:AAC1491	Biodiversity Institute of Ontario	Tzitziki Loeza Quintana		Adriana Radulovici	2020-10-12
4051	TLQMA044-15	BIOUG07994-D08	Arthropoda	Malacostraca	Amphipoda	Talitridae		Mexorchestia	Mexorchestia carpenteri	Mexorchestia carpenteri carpenteri	BOLD:AAC1491	Biodiversity Institute of Ontario	Tzitziki Loeza Quintana		Adriana Radulovici	2020-10-12
4052	TLQMA043-15	BIOUG07994-D07	Arthropoda	Malacostraca	Amphipoda	Talitridae		Mexorchestia	Mexorchestia carpenteri	Mexorchestia carpenteri carpenteri	BOLD:AAC1491	Biodiversity Institute of Ontario	Tzitziki Loeza Quintana		Adriana Radulovici	2020-10-12
4053	TLQMA030-15	BIOUG07994-C06	Arthropoda	Malacostraca	Amphipoda	Talitridae		Mexorchestia	Mexorchestia carpenteri	Mexorchestia carpenteri carpenteri	BOLD:AAC1491	Biodiversity Institute of Ontario	Tzitziki Loeza Quintana		Adriana Radulovici	2020-10-12
4054	WW217-08	FL010B-01	Arthropoda	Malacostraca	Amphipoda	Talitridae		Mexorchestia	Mexorchestia carpenteri	Mexorchestia carpenteri carpenteri	BOLD:AAC1491	Universite du Quebec a Rimouski	Adriana E. Radulovici		Adriana Radulovici	2020-10-12
4055	TLQMA005-15	BIOUG07994-A05	Arthropoda	Malacostraca	Amphipoda	Talitridae		Mexorchestia	Mexorchestia carpenteri	Mexorchestia carpenteri carpenteri	BOLD:AAC1491	Biodiversity Institute of Ontario	Tzitziki Loeza Quintana		Adriana Radulovici	2020-10-12
4056	WW904-08	FL008-02	Arthropoda	Malacostraca	Amphipoda	Talitridae		Mexorchestia	Mexorchestia carpenteri	Mexorchestia carpenteri carpenteri	BOLD:AAC1491	Universite du Quebec a Rimouski	Adriana E. Radulovici		Adriana Radulovici	2020-10-12
4057	TLQMA004-15	BIOUG07994-A04	Arthropoda	Malacostraca	Amphipoda	Talitridae		Mexorchestia	Mexorchestia carpenteri	Mexorchestia carpenteri carpenteri	BOLD:AAC1491	Biodiversity Institute of Ontario	Tzitziki Loeza Quintana		Adriana Radulovici	2020-10-12
4058	WW903-08	FL008-01	Arthropoda	Malacostraca	Amphipoda	Talitridae		Mexorchestia	Mexorchestia carpenteri	Mexorchestia carpenteri carpenteri	BOLD:AAC1491	Universite du Quebec a Rimouski	Adriana E. Radulovici		Adriana Radulovici	2020-10-12
4059	TLQMA003-15	BIOUG07994-A03	Arthropoda	Malacostraca	Amphipoda	Talitridae		Mexorchestia	Mexorchestia carpenteri	Mexorchestia carpenteri carpenteri	BOLD:AAC1491	Biodiversity Institute of Ontario	Tzitziki Loeza Quintana		Adriana Radulovici	2020-10-12
4060	WWAMP703-10	TALFLFP-03	Arthropoda	Malacostraca	Amphipoda	Talitridae		Mexorchestia	Mexorchestia carpenteri	Mexorchestia carpenteri carpenteri	BOLD:AAC1491	Universite du Quebec a Rimouski	Adriana E. Radulovici		Adriana Radulovici	2020-10-12
4061	WWAMP700-10	TALFLCC01-06	Arthropoda	Malacostraca	Amphipoda	Talitridae		Mexorchestia	Mexorchestia carpenteri	Mexorchestia carpenteri carpenteri	BOLD:AAC1491	Universite du Quebec a Rimouski	Adriana E. Radulovici		Adriana Radulovici	2020-10-12
4062	WWAMP695-10	TALFLCC02-04	Arthropoda	Malacostraca	Amphipoda	Talitridae		Mexorchestia	Mexorchestia carpenteri	Mexorchestia carpenteri carpenteri	BOLD:AAC1491	Universite du Quebec a Rimouski	Adriana E. Radulovici		Adriana Radulovici	2020-10-12
4063	WWAMP697-10	TALFLCC02-06	Arthropoda	Malacostraca	Amphipoda	Talitridae		Mexorchestia	Mexorchestia carpenteri	Mexorchestia carpenteri carpenteri	BOLD:AAC1491	Universite du Quebec a Rimouski	Adriana E. Radulovici		Adriana Radulovici	2020-10-12
4064	WWAMP699-10	TALFLCC01-05	Arthropoda	Malacostraca	Amphipoda	Talitridae		Mexorchestia	Mexorchestia carpenteri	Mexorchestia carpenteri carpenteri	BOLD:AAC1491	Universite du Quebec a Rimouski	Adriana E. Radulovici		Adriana Radulovici	2020-10-12
4065	WWAMP698-10	TALFLCC01-04	Arthropoda	Malacostraca	Amphipoda	Talitridae		Mexorchestia	Mexorchestia carpenteri	Mexorchestia carpenteri carpenteri	BOLD:AAC1491	Universite du Quebec a Rimouski	Adriana E. Radulovici		Adriana Radulovici	2020-10-12
4066	WW902-08	FL002-02	Arthropoda	Malacostraca	Amphipoda	Talitridae		Mexorchestia	Mexorchestia carpenteri	Mexorchestia carpenteri carpenteri	BOLD:AAC1491	Universite du Quebec a Rimouski	Adriana E. Radulovici		Adriana Radulovici	2020-10-12
4067	TLQMA002-15	BIOUG07994-A02	Arthropoda	Malacostraca	Amphipoda	Talitridae		Mexorchestia	Mexorchestia carpenteri	Mexorchestia carpenteri carpenteri	BOLD:AAC1491	Biodiversity Institute of Ontario	Tzitziki Loeza Quintana		Adriana Radulovici	2020-10-12
4068	WW901-08	FL002-01	Arthropoda	Malacostraca	Amphipoda	Talitridae		Mexorchestia	Mexorchestia carpenteri	Mexorchestia carpenteri carpenteri	BOLD:AAC1491	Universite du Quebec a Rimouski	Adriana E. Radulovici		Adriana Radulovici	2020-10-12
4069	TLQMA001-15	BIOUG07994-A01	Arthropoda	Malacostraca	Amphipoda	Talitridae		Mexorchestia	Mexorchestia carpenteri	Mexorchestia carpenteri carpenteri	BOLD:AAC1491	Biodiversity Institute of Ontario	Tzitziki Loeza Quintana		Adriana Radulovici	2020-10-12
4070	WWAMP539-10	TALQRXC-02	Arthropoda	Malacostraca	Amphipoda	Talitridae		Mexorchestia	Mexorchestia carpenteri	Mexorchestia carpenteri raduloviciae	BOLD:AAC1492	Universite du Quebec a Rimouski	Adriana E. Radulovici		Adriana Radulovici	2020-10-12
4071	WWAMP842-10	TALQRBC03-19	Arthropoda	Malacostraca	Amphipoda	Talitridae		Mexorchestia	Mexorchestia carpenteri	Mexorchestia carpenteri raduloviciae	BOLD:AAC1492	Universite du Quebec a Rimouski	Adriana E. Radulovici		Adriana Radulovici	2020-10-12
4072	WWAMP853-10	TALQRPH01-21	Arthropoda	Malacostraca	Amphipoda	Talitridae		Mexorchestia	Mexorchestia carpenteri	Mexorchestia carpenteri raduloviciae	BOLD:AAC1492	Universite du Quebec a Rimouski	Adriana E. Radulovici		Adriana Radulovici	2020-10-12
4073	WWAMP889-10	TALBELTI-06	Arthropoda	Malacostraca	Amphipoda	Talitridae		Mexorchestia	Mexorchestia carpenteri	Mexorchestia carpenteri raduloviciae	BOLD:AAC1492	Universite du Quebec a Rimouski	Adriana E. Radulovici		Adriana Radulovici	2020-10-12
4074	WWAMP873-10	TALQRXC-03	Arthropoda	Malacostraca	Amphipoda	Talitridae		Mexorchestia	Mexorchestia carpenteri	Mexorchestia carpenteri raduloviciae	BOLD:AAC1492	Universite du Quebec a Rimouski	Adriana E. Radulovici		Adriana Radulovici	2020-10-12
4075	WWAMP851-10	TALQRMH-10	Arthropoda	Malacostraca	Amphipoda	Talitridae		Mexorchestia	Mexorchestia carpenteri	Mexorchestia carpenteri raduloviciae	BOLD:AAC1492	Universite du Quebec a Rimouski	Adriana E. Radulovici		Adriana Radulovici	2020-10-12
4076	WWAMP884-10	TALBELTI-01	Arthropoda	Malacostraca	Amphipoda	Talitridae		Mexorchestia	Mexorchestia carpenteri	Mexorchestia carpenteri raduloviciae	BOLD:AAC1492	Universite du Quebec a Rimouski	Adriana E. Radulovici		Adriana Radulovici	2020-10-12
4077	WWAMP875-10	TALQRXC-05	Arthropoda	Malacostraca	Amphipoda	Talitridae		Mexorchestia	Mexorchestia carpenteri	Mexorchestia carpenteri raduloviciae	BOLD:AAC1492	Universite du Quebec a Rimouski	Adriana E. Radulovici		Adriana Radulovici	2020-10-12
4078	WWAMP848-10	TALQRMH-07	Arthropoda	Malacostraca	Amphipoda	Talitridae		Mexorchestia	Mexorchestia carpenteri	Mexorchestia carpenteri raduloviciae	BOLD:AAC1492	Universite du Quebec a Rimouski	Adriana E. Radulovici		Adriana Radulovici	2020-10-12
4079	WWAMP849-10	TALQRMH-08	Arthropoda	Malacostraca	Amphipoda	Talitridae		Mexorchestia	Mexorchestia carpenteri	Mexorchestia carpenteri raduloviciae	BOLD:AAC1492	Universite du Quebec a Rimouski	Adriana E. Radulovici		Adriana Radulovici	2020-10-12
4080	WWAMP854-10	TALQRPH01-22	Arthropoda	Malacostraca	Amphipoda	Talitridae		Mexorchestia	Mexorchestia carpenteri	Mexorchestia carpenteri raduloviciae	BOLD:AAC1492	Universite du Quebec a Rimouski	Adriana E. Radulovici		Adriana Radulovici	2020-10-12
4081	WWAMP886-10	TALBELTI-03	Arthropoda	Malacostraca	Amphipoda	Talitridae		Mexorchestia	Mexorchestia carpenteri	Mexorchestia carpenteri raduloviciae	BOLD:AAC1492	Universite du Quebec a Rimouski	Adriana E. Radulovici		Adriana Radulovici	2020-10-12
4082	WWAMP890-10	TALBELLR-01	Arthropoda	Malacostraca	Amphipoda	Talitridae		Mexorchestia	Mexorchestia carpenteri	Mexorchestia carpenteri raduloviciae	BOLD:AAC1492	Universite du Quebec a Rimouski	Adriana E. Radulovici		Adriana Radulovici	2020-10-12
4083	WWAMP891-10	TALBELLR-02	Arthropoda	Malacostraca	Amphipoda	Talitridae		Mexorchestia	Mexorchestia carpenteri	Mexorchestia carpenteri raduloviciae	BOLD:AAC1492	Universite du Quebec a Rimouski	Adriana E. Radulovici		Adriana Radulovici	2020-10-12
4084	WWAMP541-10	TALQRPH01-02	Arthropoda	Malacostraca	Amphipoda	Talitridae		Mexorchestia	Mexorchestia carpenteri	Mexorchestia carpenteri raduloviciae	BOLD:AAC1492	Universite du Quebec a Rimouski	Adriana E. Radulovici		Adriana Radulovici	2020-10-12
4085	WWAMP540-10	TALQRPH01-01	Arthropoda	Malacostraca	Amphipoda	Talitridae		Mexorchestia	Mexorchestia carpenteri	Mexorchestia carpenteri raduloviciae	BOLD:AAC1492	Universite du Quebec a Rimouski	Adriana E. Radulovici		Adriana Radulovici	2020-10-12
4086	WWAMP846-10	TALQRMH-05	Arthropoda	Malacostraca	Amphipoda	Talitridae		Mexorchestia	Mexorchestia carpenteri	Mexorchestia carpenteri raduloviciae	BOLD:AAC1492	Universite du Quebec a Rimouski	Adriana E. Radulovici		Adriana Radulovici	2020-10-12
4087	WWAMP888-10	TALBELTI-05	Arthropoda	Malacostraca	Amphipoda	Talitridae		Mexorchestia	Mexorchestia carpenteri	Mexorchestia carpenteri raduloviciae	BOLD:AAC1492	Universite du Quebec a Rimouski	Adriana E. Radulovici		Adriana Radulovici	2020-10-12
4088	WWAMP850-10	TALQRMH-09	Arthropoda	Malacostraca	Amphipoda	Talitridae		Mexorchestia	Mexorchestia carpenteri	Mexorchestia carpenteri raduloviciae	BOLD:AAC1492	Universite du Quebec a Rimouski	Adriana E. Radulovici		Adriana Radulovici	2020-10-12
4089	WW1008-08	TALUK03-09	Arthropoda	Malacostraca	Amphipoda	Talitridae		Orchestia	Orchestia aestuarensis		BOLD:AAE1559	Universite du Quebec a Rimouski	Adriana E. Radulovici		Adriana Radulovici	2020-10-12
4090	WW1011-08	TALUK03-12	Arthropoda	Malacostraca	Amphipoda	Talitridae		Orchestia	Orchestia aestuarensis		BOLD:AAE1559	Universite du Quebec a Rimouski	Adriana E. Radulovici		Adriana Radulovici	2020-10-12
4091	WW231-08	TALUK03-05	Arthropoda	Malacostraca	Amphipoda	Talitridae		Orchestia	Orchestia aestuarensis		BOLD:AAE1559	Universite du Quebec a Rimouski	Adriana E. Radulovici		Adriana Radulovici	2020-10-12
4092	WW232-08	TALUK03-06	Arthropoda	Malacostraca	Amphipoda	Talitridae		Orchestia	Orchestia aestuarensis		BOLD:AAE1559	Universite du Quebec a Rimouski	Adriana E. Radulovici		Adriana Radulovici	2020-10-12
4093	WW233-08	TALUK03-07	Arthropoda	Malacostraca	Amphipoda	Talitridae		Orchestia	Orchestia aestuarensis		BOLD:AAE1559	Universite du Quebec a Rimouski	Adriana E. Radulovici		Adriana Radulovici	2020-10-12
4094	GBCM12579-19	KY094674	Arthropoda	Malacostraca	Amphipoda	Talitridae		Orchestia	Orchestia aestuarensis		BOLD:AAE1559	Mined from GenBank, NCBI	Sujeevan Ratnasingham		Adriana Radulovici	2020-10-12
4095	GBCM12580-19	KY094662	Arthropoda	Malacostraca	Amphipoda	Talitridae		Orchestia	Orchestia aestuarensis		BOLD:AAE1559	Mined from GenBank, NCBI	Sujeevan Ratnasingham		Adriana Radulovici	2020-10-12
4096	GBCM12581-19	KY094663	Arthropoda	Malacostraca	Amphipoda	Talitridae		Orchestia	Orchestia aestuarensis		BOLD:AAE1559	Mined from GenBank, NCBI	Sujeevan Ratnasingham		Adriana Radulovici	2020-10-12
4097	GBCM12582-19	KY094667	Arthropoda	Malacostraca	Amphipoda	Talitridae		Orchestia	Orchestia aestuarensis		BOLD:AAE1559	Mined from GenBank, NCBI	Sujeevan Ratnasingham		Adriana Radulovici	2020-10-12
4098	GBCM12583-19	KY094672	Arthropoda	Malacostraca	Amphipoda	Talitridae		Orchestia	Orchestia aestuarensis		BOLD:AAE1559	Mined from GenBank, NCBI	Sujeevan Ratnasingham		Adriana Radulovici	2020-10-12
4099	GBCM12585-19	KY094668	Arthropoda	Malacostraca	Amphipoda	Talitridae		Orchestia	Orchestia aestuarensis		BOLD:AAE1559	Mined from GenBank, NCBI	Sujeevan Ratnasingham		Adriana Radulovici	2020-10-12
4100	GBCM12586-19	KY094675	Arthropoda	Malacostraca	Amphipoda	Talitridae		Orchestia	Orchestia aestuarensis		BOLD:AAE1559	Mined from GenBank, NCBI	Sujeevan Ratnasingham		Adriana Radulovici	2020-10-12
4101	GBCM12587-19	KY094670	Arthropoda	Malacostraca	Amphipoda	Talitridae		Orchestia	Orchestia aestuarensis		BOLD:AAE1559	Mined from GenBank, NCBI	Sujeevan Ratnasingham		Adriana Radulovici	2020-10-12
4102	GBCM12588-19	KY094671	Arthropoda	Malacostraca	Amphipoda	Talitridae		Orchestia	Orchestia aestuarensis		BOLD:AAE1559	Mined from GenBank, NCBI	Sujeevan Ratnasingham		Adriana Radulovici	2020-10-12
4103	GBCM12540-19	KY094664	Arthropoda	Malacostraca	Amphipoda	Talitridae		Orchestia	Orchestia aestuarensis		BOLD:AAE1559	Mined from GenBank, NCBI	Sujeevan Ratnasingham		Adriana Radulovici	2020-10-12
4104	GBCM12592-19	KY094678	Arthropoda	Malacostraca	Amphipoda	Talitridae		Orchestia	Orchestia aestuarensis		BOLD:AAE1559	Mined from GenBank, NCBI	Sujeevan Ratnasingham		Adriana Radulovici	2020-10-12
4105	GBCM12589-19	KY094676	Arthropoda	Malacostraca	Amphipoda	Talitridae		Orchestia	Orchestia aestuarensis		BOLD:AAE1559	Mined from GenBank, NCBI	Sujeevan Ratnasingham		Adriana Radulovici	2020-10-12
4106	GBCM12591-19	KY094669	Arthropoda	Malacostraca	Amphipoda	Talitridae		Orchestia	Orchestia aestuarensis		BOLD:AAE1559	Mined from GenBank, NCBI	Sujeevan Ratnasingham		Adriana Radulovici	2020-10-12
4107	GBCM12593-19	KY094650	Arthropoda	Malacostraca	Amphipoda	Talitridae		Orchestia	Orchestia aestuarensis		BOLD:AAE1559	Mined from GenBank, NCBI	Sujeevan Ratnasingham		Adriana Radulovici	2020-10-12
4108	GBCM12594-19	KY094661	Arthropoda	Malacostraca	Amphipoda	Talitridae		Orchestia	Orchestia aestuarensis		BOLD:AAE1559	Mined from GenBank, NCBI	Sujeevan Ratnasingham		Adriana Radulovici	2020-10-12
4109	GBCM12595-19	KY094653	Arthropoda	Malacostraca	Amphipoda	Talitridae		Orchestia	Orchestia aestuarensis		BOLD:AAE1559	Mined from GenBank, NCBI	Sujeevan Ratnasingham		Adriana Radulovici	2020-10-12
4110	GBCM12617-19	KY094681	Arthropoda	Malacostraca	Amphipoda	Talitridae		Orchestia	Orchestia aestuarensis		BOLD:AAE1559	Mined from GenBank, NCBI	Sujeevan Ratnasingham		Adriana Radulovici	2020-10-12
4111	GBCM12604-19	KY094652	Arthropoda	Malacostraca	Amphipoda	Talitridae		Orchestia	Orchestia aestuarensis		BOLD:AAE1559	Mined from GenBank, NCBI	Sujeevan Ratnasingham		Adriana Radulovici	2020-10-12
4112	GBCM12605-19	KY094656	Arthropoda	Malacostraca	Amphipoda	Talitridae		Orchestia	Orchestia aestuarensis		BOLD:AAE1559	Mined from GenBank, NCBI	Sujeevan Ratnasingham		Adriana Radulovici	2020-10-12
4113	GBCM12612-19	KY094657	Arthropoda	Malacostraca	Amphipoda	Talitridae		Orchestia	Orchestia aestuarensis		BOLD:AAE1559	Mined from GenBank, NCBI	Sujeevan Ratnasingham		Adriana Radulovici	2020-10-12
4114	GBCM12613-19	KY094658	Arthropoda	Malacostraca	Amphipoda	Talitridae		Orchestia	Orchestia aestuarensis		BOLD:AAE1559	Mined from GenBank, NCBI	Sujeevan Ratnasingham		Adriana Radulovici	2020-10-12
4115	GBCM12614-19	KY094659	Arthropoda	Malacostraca	Amphipoda	Talitridae		Orchestia	Orchestia aestuarensis		BOLD:AAE1559	Mined from GenBank, NCBI	Sujeevan Ratnasingham		Adriana Radulovici	2020-10-12
4116	GBCM12615-19	KY094660	Arthropoda	Malacostraca	Amphipoda	Talitridae		Orchestia	Orchestia aestuarensis		BOLD:AAE1559	Mined from GenBank, NCBI	Sujeevan Ratnasingham		Adriana Radulovici	2020-10-12
4117	GBCM12601-19	KY094679	Arthropoda	Malacostraca	Amphipoda	Talitridae		Orchestia	Orchestia aestuarensis		BOLD:AAE1559	Mined from GenBank, NCBI	Sujeevan Ratnasingham		Adriana Radulovici	2020-10-12
4118	GBCM12600-19	KY094655	Arthropoda	Malacostraca	Amphipoda	Talitridae		Orchestia	Orchestia aestuarensis		BOLD:AAE1559	Mined from GenBank, NCBI	Sujeevan Ratnasingham		Adriana Radulovici	2020-10-12
4119	GBCM12599-19	KY094654	Arthropoda	Malacostraca	Amphipoda	Talitridae		Orchestia	Orchestia aestuarensis		BOLD:AAE1559	Mined from GenBank, NCBI	Sujeevan Ratnasingham		Adriana Radulovici	2020-10-12
4120	GBCM12597-19	KY094680	Arthropoda	Malacostraca	Amphipoda	Talitridae		Orchestia	Orchestia aestuarensis		BOLD:AAE1559	Mined from GenBank, NCBI	Sujeevan Ratnasingham		Adriana Radulovici	2020-10-12
4121	GBCM12596-19	KY094651	Arthropoda	Malacostraca	Amphipoda	Talitridae		Orchestia	Orchestia aestuarensis		BOLD:AAE1559	Mined from GenBank, NCBI	Sujeevan Ratnasingham		Adriana Radulovici	2020-10-12
4122	GBCM12590-19	KY094677	Arthropoda	Malacostraca	Amphipoda	Talitridae		Orchestia	Orchestia aestuarensis		BOLD:AAE1559	Mined from GenBank, NCBI	Sujeevan Ratnasingham		Adriana Radulovici	2020-10-12
4123	GBCM12584-19	KY094673	Arthropoda	Malacostraca	Amphipoda	Talitridae		Orchestia	Orchestia aestuarensis		BOLD:AAE1559	Mined from GenBank, NCBI	Sujeevan Ratnasingham		Adriana Radulovici	2020-10-12
4124	GBCM12578-19	KY094666	Arthropoda	Malacostraca	Amphipoda	Talitridae		Orchestia	Orchestia aestuarensis		BOLD:AAE1559	Mined from GenBank, NCBI	Sujeevan Ratnasingham		Adriana Radulovici	2020-10-12
4125	GBCM15183-19	MG655895	Arthropoda	Malacostraca	Amphipoda	Talitridae		Talorchestia	Talorchestia sp. 3 HL-2018		BOLD:ACN9471	Mined from GenBank, NCBI	Sujeevan Ratnasingham	MIS-ID	Adriana Radulovici	2020-10-12	Potential misidentification or contamination	Also private records that are discordant
4126	GBCM15184-19	MG655896	Arthropoda	Malacostraca	Amphipoda	Talitridae		Talorchestia	Talorchestia sp. 3 HL-2018		BOLD:ACN9471	Mined from GenBank, NCBI	Sujeevan Ratnasingham	MIS-ID	Adriana Radulovici	2020-10-12	Potential misidentification or contamination	Also private records that are discordant
4127	GBCMA12118-16	KR827689.1	Arthropoda	Malacostraca	Amphipoda	Talitridae		Orchestia	Orchestia mediterranea		BOLD:ACN9471	Mined from GenBank, NCBI	Sujeevan Ratnasingham	COMPLEX	Adriana Radulovici	2020-10-12		Also private records that are discordant
4128	WW226-08	TALUK02-04	Arthropoda	Malacostraca	Amphipoda	Talitridae		Orchestia	Orchestia mediterranea		BOLD:AAC8222	Universite du Quebec a Rimouski	Adriana E. Radulovici	COMPLEX	Adriana Radulovici	2020-10-12
4129	WW1007-08	TALUK02-10	Arthropoda	Malacostraca	Amphipoda	Talitridae		Orchestia	Orchestia mediterranea		BOLD:AAC8222	Universite du Quebec a Rimouski	Adriana E. Radulovici	COMPLEX	Adriana Radulovici	2020-10-12
4130	WW228-08	TALUK02-06	Arthropoda	Malacostraca	Amphipoda	Talitridae		Orchestia	Orchestia mediterranea		BOLD:AAC8222	Universite du Quebec a Rimouski	Adriana E. Radulovici	COMPLEX	Adriana Radulovici	2020-10-12
4131	WW225-08	TALUK02-03	Arthropoda	Malacostraca	Amphipoda	Talitridae		Orchestia	Orchestia mediterranea		BOLD:AAC8222	Universite du Quebec a Rimouski	Adriana E. Radulovici	COMPLEX	Adriana Radulovici	2020-10-12
4132	WW227-08	TALUK02-05	Arthropoda	Malacostraca	Amphipoda	Talitridae		Orchestia	Orchestia mediterranea		BOLD:AAC8222	Universite du Quebec a Rimouski	Adriana E. Radulovici	COMPLEX	Adriana Radulovici	2020-10-12
4133	WW1005-08	TALUK02-08	Arthropoda	Malacostraca	Amphipoda	Talitridae		Orchestia	Orchestia mediterranea		BOLD:AAC8222	Universite du Quebec a Rimouski	Adriana E. Radulovici	COMPLEX	Adriana Radulovici	2020-10-12
4134	BNSC059-10	MT01133	Arthropoda	Malacostraca	Amphipoda	Talitridae		Orchestia	Orchestia mediterranea		BOLD:AAC8222	Deutsches Zentrum fuer Marine Biodiversitaetsforschung	Michael J. Raupach	COMPLEX	Adriana Radulovici	2020-10-12
4135	BNSC060-10	MT01134	Arthropoda	Malacostraca	Amphipoda	Talitridae		Orchestia	Orchestia mediterranea		BOLD:AAC8222	Deutsches Zentrum fuer Marine Biodiversitaetsforschung	Michael J. Raupach	COMPLEX	Adriana Radulovici	2020-10-12
4136	BNSC061-10	MT01135	Arthropoda	Malacostraca	Amphipoda	Talitridae		Orchestia	Orchestia mediterranea		BOLD:AAC8222	Deutsches Zentrum fuer Marine Biodiversitaetsforschung	Michael J. Raupach	COMPLEX	Adriana Radulovici	2020-10-12
4137	BNSC062-10	MT01136	Arthropoda	Malacostraca	Amphipoda	Talitridae		Orchestia	Orchestia mediterranea		BOLD:AAC8222	Deutsches Zentrum fuer Marine Biodiversitaetsforschung	Michael J. Raupach	COMPLEX	Adriana Radulovici	2020-10-12
4138	BNSC063-10	MT01137	Arthropoda	Malacostraca	Amphipoda	Talitridae		Orchestia	Orchestia mediterranea		BOLD:AAC8222	Deutsches Zentrum fuer Marine Biodiversitaetsforschung	Michael J. Raupach	COMPLEX	Adriana Radulovici	2020-10-12
4139	GBCM12549-19	KY094687	Arthropoda	Malacostraca	Amphipoda	Talitridae		Orchestia	Orchestia mediterranea		BOLD:AAC8222	Mined from GenBank, NCBI	Sujeevan Ratnasingham	COMPLEX	Adriana Radulovici	2020-10-12
4140	BNSC065-10	MT01139	Arthropoda	Malacostraca	Amphipoda	Talitridae		Orchestia	Orchestia mediterranea		BOLD:AAC8222	Deutsches Zentrum fuer Marine Biodiversitaetsforschung	Michael J. Raupach	COMPLEX	Adriana Radulovici	2020-10-12
4141	BNSC064-10	MT01138	Arthropoda	Malacostraca	Amphipoda	Talitridae		Orchestia	Orchestia mediterranea		BOLD:AAC8222	Deutsches Zentrum fuer Marine Biodiversitaetsforschung	Michael J. Raupach	COMPLEX	Adriana Radulovici	2020-10-12
4142	WW229-08	TALUK02-07	Arthropoda	Malacostraca	Amphipoda	Talitridae		Orchestia	Orchestia mediterranea		BOLD:AAC8222	Universite du Quebec a Rimouski	Adriana E. Radulovici	COMPLEX	Adriana Radulovici	2020-10-12
4143	WW224-08	TALUK02-02	Arthropoda	Malacostraca	Amphipoda	Talitridae		Orchestia	Orchestia mediterranea		BOLD:AAC8222	Universite du Quebec a Rimouski	Adriana E. Radulovici	COMPLEX	Adriana Radulovici	2020-10-12
4144	WW1006-08	TALUK02-09	Arthropoda	Malacostraca	Amphipoda	Talitridae		Orchestia	Orchestia mediterranea		BOLD:AAC8222	Universite du Quebec a Rimouski	Adriana E. Radulovici	COMPLEX	Adriana Radulovici	2020-10-12
4145	WW267-08	TALUK03-08	Arthropoda	Malacostraca	Amphipoda	Talitridae		Orchestia	Orchestia gammarellus		BOLD:ADN2206	Universite du Quebec a Rimouski	Adriana E. Radulovici	COMPLEX	Adriana Radulovici	2020-10-12
4146	WW252-08	TALUK07-01	Arthropoda	Malacostraca	Amphipoda	Talitridae		Orchestia	Orchestia gammarellus		BOLD:AAI1257	Universite du Quebec a Rimouski	Adriana E. Radulovici	COMPLEX	Adriana Radulovici	2020-10-12
4147	WW253-08	TALUK07-02	Arthropoda	Malacostraca	Amphipoda	Talitridae		Orchestia	Orchestia gammarellus		BOLD:AAA2088	Universite du Quebec a Rimouski	Adriana E. Radulovici	COMPLEX	Adriana Radulovici	2020-10-12
4148	GBCMA1130-08	EU276207	Arthropoda	Malacostraca	Amphipoda	Talitridae		Orchestia	Orchestia gammarellus		BOLD:AAA2088	Mined from GenBank, NCBI	Sujeevan Ratnasingham	COMPLEX	Adriana Radulovici	2020-10-12
4149	GBCMA983-08	EU276354	Arthropoda	Malacostraca	Amphipoda	Talitridae		Orchestia	Orchestia gammarellus		BOLD:AAA2088	Mined from GenBank, NCBI	Sujeevan Ratnasingham	COMPLEX	Adriana Radulovici	2020-10-12
4150	GBCMA960-08	EU276377	Arthropoda	Malacostraca	Amphipoda	Talitridae		Orchestia	Orchestia gammarellus		BOLD:AAA2088	Mined from GenBank, NCBI	Sujeevan Ratnasingham	COMPLEX	Adriana Radulovici	2020-10-12
4151	GBCMA958-08	EU276379	Arthropoda	Malacostraca	Amphipoda	Talitridae		Orchestia	Orchestia gammarellus		BOLD:AAA2088	Mined from GenBank, NCBI	Sujeevan Ratnasingham	COMPLEX	Adriana Radulovici	2020-10-12
4152	GBCMA1085-08	EU276252	Arthropoda	Malacostraca	Amphipoda	Talitridae		Orchestia	Orchestia gammarellus		BOLD:AAA2088	Mined from GenBank, NCBI	Sujeevan Ratnasingham	COMPLEX	Adriana Radulovici	2020-10-12
4153	GBCMA1082-08	EU276255	Arthropoda	Malacostraca	Amphipoda	Talitridae		Orchestia	Orchestia gammarellus		BOLD:AAA2088	Mined from GenBank, NCBI	Sujeevan Ratnasingham	COMPLEX	Adriana Radulovici	2020-10-12
4154	GBCMA1133-08	EU276204	Arthropoda	Malacostraca	Amphipoda	Talitridae		Orchestia	Orchestia gammarellus		BOLD:AAA2088	Mined from GenBank, NCBI	Sujeevan Ratnasingham	COMPLEX	Adriana Radulovici	2020-10-12
4155	GBCMA1140-08	EU276197	Arthropoda	Malacostraca	Amphipoda	Talitridae		Orchestia	Orchestia gammarellus		BOLD:AAA2088	Mined from GenBank, NCBI	Sujeevan Ratnasingham	COMPLEX	Adriana Radulovici	2020-10-12
4156	GBCMA1061-08	EU276276	Arthropoda	Malacostraca	Amphipoda	Talitridae		Orchestia	Orchestia gammarellus		BOLD:AAA2088	Mined from GenBank, NCBI	Sujeevan Ratnasingham	COMPLEX	Adriana Radulovici	2020-10-12
4157	GBCMA1060-08	EU276277	Arthropoda	Malacostraca	Amphipoda	Talitridae		Orchestia	Orchestia gammarellus		BOLD:AAA2088	Mined from GenBank, NCBI	Sujeevan Ratnasingham	COMPLEX	Adriana Radulovici	2020-10-12
4158	GBCMA1057-08	EU276280	Arthropoda	Malacostraca	Amphipoda	Talitridae		Orchestia	Orchestia gammarellus		BOLD:AAA2088	Mined from GenBank, NCBI	Sujeevan Ratnasingham	COMPLEX	Adriana Radulovici	2020-10-12
4159	GBCMA1056-08	EU276281	Arthropoda	Malacostraca	Amphipoda	Talitridae		Orchestia	Orchestia gammarellus		BOLD:AAA2088	Mined from GenBank, NCBI	Sujeevan Ratnasingham	COMPLEX	Adriana Radulovici	2020-10-12
4160	GBCMA1132-08	EU276205	Arthropoda	Malacostraca	Amphipoda	Talitridae		Orchestia	Orchestia gammarellus		BOLD:AAA2088	Mined from GenBank, NCBI	Sujeevan Ratnasingham	COMPLEX	Adriana Radulovici	2020-10-12
4161	GBCMA1131-08	EU276206	Arthropoda	Malacostraca	Amphipoda	Talitridae		Orchestia	Orchestia gammarellus		BOLD:AAA2088	Mined from GenBank, NCBI	Sujeevan Ratnasingham	COMPLEX	Adriana Radulovici	2020-10-12
4162	GBCMA1112-08	EU276225	Arthropoda	Malacostraca	Amphipoda	Talitridae		Orchestia	Orchestia gammarellus		BOLD:AAA2088	Mined from GenBank, NCBI	Sujeevan Ratnasingham	COMPLEX	Adriana Radulovici	2020-10-12
4163	GBCMA1079-08	EU276258	Arthropoda	Malacostraca	Amphipoda	Talitridae		Orchestia	Orchestia gammarellus		BOLD:AAA2088	Mined from GenBank, NCBI	Sujeevan Ratnasingham	COMPLEX	Adriana Radulovici	2020-10-12
4164	GBCMA1055-08	EU276282	Arthropoda	Malacostraca	Amphipoda	Talitridae		Orchestia	Orchestia gammarellus		BOLD:AAA2088	Mined from GenBank, NCBI	Sujeevan Ratnasingham	COMPLEX	Adriana Radulovici	2020-10-12
4165	GBCMA1054-08	EU276283	Arthropoda	Malacostraca	Amphipoda	Talitridae		Orchestia	Orchestia gammarellus		BOLD:AAA2088	Mined from GenBank, NCBI	Sujeevan Ratnasingham	COMPLEX	Adriana Radulovici	2020-10-12
4166	GBCMA1024-08	EU276313	Arthropoda	Malacostraca	Amphipoda	Talitridae		Orchestia	Orchestia gammarellus		BOLD:AAA2088	Mined from GenBank, NCBI	Sujeevan Ratnasingham	COMPLEX	Adriana Radulovici	2020-10-12
4167	GBCMA1022-08	EU276315	Arthropoda	Malacostraca	Amphipoda	Talitridae		Orchestia	Orchestia gammarellus		BOLD:AAA2088	Mined from GenBank, NCBI	Sujeevan Ratnasingham	COMPLEX	Adriana Radulovici	2020-10-12
4168	GBCMA1021-08	EU276316	Arthropoda	Malacostraca	Amphipoda	Talitridae		Orchestia	Orchestia gammarellus		BOLD:AAA2088	Mined from GenBank, NCBI	Sujeevan Ratnasingham	COMPLEX	Adriana Radulovici	2020-10-12
4169	GBCMA1015-08	EU276322	Arthropoda	Malacostraca	Amphipoda	Talitridae		Orchestia	Orchestia gammarellus		BOLD:AAA2088	Mined from GenBank, NCBI	Sujeevan Ratnasingham	COMPLEX	Adriana Radulovici	2020-10-12
4170	GBCMA1144-08	EU276193	Arthropoda	Malacostraca	Amphipoda	Talitridae		Orchestia	Orchestia gammarellus		BOLD:AAA2088	Mined from GenBank, NCBI	Sujeevan Ratnasingham	COMPLEX	Adriana Radulovici	2020-10-12
4171	GBCMA1143-08	EU276194	Arthropoda	Malacostraca	Amphipoda	Talitridae		Orchestia	Orchestia gammarellus		BOLD:AAA2088	Mined from GenBank, NCBI	Sujeevan Ratnasingham	COMPLEX	Adriana Radulovici	2020-10-12
4172	GBCMA1142-08	EU276195	Arthropoda	Malacostraca	Amphipoda	Talitridae		Orchestia	Orchestia gammarellus		BOLD:AAA2088	Mined from GenBank, NCBI	Sujeevan Ratnasingham	COMPLEX	Adriana Radulovici	2020-10-12
4173	GBCMA1141-08	EU276196	Arthropoda	Malacostraca	Amphipoda	Talitridae		Orchestia	Orchestia gammarellus		BOLD:AAA2088	Mined from GenBank, NCBI	Sujeevan Ratnasingham	COMPLEX	Adriana Radulovici	2020-10-12
4174	GBCMA1146-08	EU276191	Arthropoda	Malacostraca	Amphipoda	Talitridae		Orchestia	Orchestia gammarellus		BOLD:AAA2088	Mined from GenBank, NCBI	Sujeevan Ratnasingham	COMPLEX	Adriana Radulovici	2020-10-12
4175	GBCMA1145-08	EU276192	Arthropoda	Malacostraca	Amphipoda	Talitridae		Orchestia	Orchestia gammarellus		BOLD:AAA2088	Mined from GenBank, NCBI	Sujeevan Ratnasingham	COMPLEX	Adriana Radulovici	2020-10-12
4176	GBCMA1139-08	EU276198	Arthropoda	Malacostraca	Amphipoda	Talitridae		Orchestia	Orchestia gammarellus		BOLD:AAA2088	Mined from GenBank, NCBI	Sujeevan Ratnasingham	COMPLEX	Adriana Radulovici	2020-10-12
4177	WWAMP090-09	TALNB-CB-02	Arthropoda	Malacostraca	Amphipoda	Talitridae		Orchestia	Orchestia gammarellus		BOLD:AAA2088	Universite du Quebec a Rimouski	Adriana E. Radulovici	COMPLEX	Adriana Radulovici	2020-10-12
4178	WWAMP089-09	TALNB-CB-01	Arthropoda	Malacostraca	Amphipoda	Talitridae		Orchestia	Orchestia gammarellus		BOLD:AAA2088	Universite du Quebec a Rimouski	Adriana E. Radulovici	COMPLEX	Adriana Radulovici	2020-10-12
4179	GBCMA1044-08	EU276293	Arthropoda	Malacostraca	Amphipoda	Talitridae		Orchestia	Orchestia gammarellus		BOLD:AAA2088	Mined from GenBank, NCBI	Sujeevan Ratnasingham	COMPLEX	Adriana Radulovici	2020-10-12
4180	GBCMA984-08	EU276353	Arthropoda	Malacostraca	Amphipoda	Talitridae		Orchestia	Orchestia gammarellus		BOLD:AAA2088	Mined from GenBank, NCBI	Sujeevan Ratnasingham	COMPLEX	Adriana Radulovici	2020-10-12
4181	GBCMA1047-08	EU276290	Arthropoda	Malacostraca	Amphipoda	Talitridae		Orchestia	Orchestia gammarellus		BOLD:AAA2088	Mined from GenBank, NCBI	Sujeevan Ratnasingham	COMPLEX	Adriana Radulovici	2020-10-12
4182	GBCMA979-08	EU276358	Arthropoda	Malacostraca	Amphipoda	Talitridae		Orchestia	Orchestia gammarellus		BOLD:AAA2088	Mined from GenBank, NCBI	Sujeevan Ratnasingham	COMPLEX	Adriana Radulovici	2020-10-12
4183	GBCMA959-08	EU276378	Arthropoda	Malacostraca	Amphipoda	Talitridae		Orchestia	Orchestia gammarellus		BOLD:AAA2088	Mined from GenBank, NCBI	Sujeevan Ratnasingham	COMPLEX	Adriana Radulovici	2020-10-12
4184	GBCMA957-08	EU276380	Arthropoda	Malacostraca	Amphipoda	Talitridae		Orchestia	Orchestia gammarellus		BOLD:AAA2088	Mined from GenBank, NCBI	Sujeevan Ratnasingham	COMPLEX	Adriana Radulovici	2020-10-12
4185	GBCMA963-08	EU276374	Arthropoda	Malacostraca	Amphipoda	Talitridae		Orchestia	Orchestia gammarellus		BOLD:AAA2088	Mined from GenBank, NCBI	Sujeevan Ratnasingham	COMPLEX	Adriana Radulovici	2020-10-12
4186	GBCMA962-08	EU276375	Arthropoda	Malacostraca	Amphipoda	Talitridae		Orchestia	Orchestia gammarellus		BOLD:AAA2088	Mined from GenBank, NCBI	Sujeevan Ratnasingham	COMPLEX	Adriana Radulovici	2020-10-12
4187	GBCMA961-08	EU276376	Arthropoda	Malacostraca	Amphipoda	Talitridae		Orchestia	Orchestia gammarellus		BOLD:AAA2088	Mined from GenBank, NCBI	Sujeevan Ratnasingham	COMPLEX	Adriana Radulovici	2020-10-12
4188	GBCMA998-08	EU276339	Arthropoda	Malacostraca	Amphipoda	Talitridae		Orchestia	Orchestia gammarellus		BOLD:AAA2088	Mined from GenBank, NCBI	Sujeevan Ratnasingham	COMPLEX	Adriana Radulovici	2020-10-12
4189	GBCMA997-08	EU276340	Arthropoda	Malacostraca	Amphipoda	Talitridae		Orchestia	Orchestia gammarellus		BOLD:AAA2088	Mined from GenBank, NCBI	Sujeevan Ratnasingham	COMPLEX	Adriana Radulovici	2020-10-12
4190	GBCMA1114-08	EU276223	Arthropoda	Malacostraca	Amphipoda	Talitridae		Orchestia	Orchestia gammarellus		BOLD:AAA2088	Mined from GenBank, NCBI	Sujeevan Ratnasingham	COMPLEX	Adriana Radulovici	2020-10-12
4191	GBCMA1001-08	EU276336	Arthropoda	Malacostraca	Amphipoda	Talitridae		Orchestia	Orchestia gammarellus		BOLD:AAA2088	Mined from GenBank, NCBI	Sujeevan Ratnasingham	COMPLEX	Adriana Radulovici	2020-10-12
4192	GBCMA1137-08	EU276200	Arthropoda	Malacostraca	Amphipoda	Talitridae		Orchestia	Orchestia gammarellus		BOLD:AAA2088	Mined from GenBank, NCBI	Sujeevan Ratnasingham	COMPLEX	Adriana Radulovici	2020-10-12
4193	GBCMA1129-08	EU276208	Arthropoda	Malacostraca	Amphipoda	Talitridae		Orchestia	Orchestia gammarellus		BOLD:AAA2088	Mined from GenBank, NCBI	Sujeevan Ratnasingham	COMPLEX	Adriana Radulovici	2020-10-12
4194	GBCMA1128-08	EU276209	Arthropoda	Malacostraca	Amphipoda	Talitridae		Orchestia	Orchestia gammarellus		BOLD:AAA2088	Mined from GenBank, NCBI	Sujeevan Ratnasingham	COMPLEX	Adriana Radulovici	2020-10-12
4195	GBCMA1127-08	EU276210	Arthropoda	Malacostraca	Amphipoda	Talitridae		Orchestia	Orchestia gammarellus		BOLD:AAA2088	Mined from GenBank, NCBI	Sujeevan Ratnasingham	COMPLEX	Adriana Radulovici	2020-10-12
4196	GBCMA1126-08	EU276211	Arthropoda	Malacostraca	Amphipoda	Talitridae		Orchestia	Orchestia gammarellus		BOLD:AAA2088	Mined from GenBank, NCBI	Sujeevan Ratnasingham	COMPLEX	Adriana Radulovici	2020-10-12
4197	GBCMA1125-08	EU276212	Arthropoda	Malacostraca	Amphipoda	Talitridae		Orchestia	Orchestia gammarellus		BOLD:AAA2088	Mined from GenBank, NCBI	Sujeevan Ratnasingham	COMPLEX	Adriana Radulovici	2020-10-12
4198	GBCMA1124-08	EU276213	Arthropoda	Malacostraca	Amphipoda	Talitridae		Orchestia	Orchestia gammarellus		BOLD:AAA2088	Mined from GenBank, NCBI	Sujeevan Ratnasingham	COMPLEX	Adriana Radulovici	2020-10-12
4199	GBCMA1123-08	EU276214	Arthropoda	Malacostraca	Amphipoda	Talitridae		Orchestia	Orchestia gammarellus		BOLD:AAA2088	Mined from GenBank, NCBI	Sujeevan Ratnasingham	COMPLEX	Adriana Radulovici	2020-10-12
4200	GBCMA1105-08	EU276232	Arthropoda	Malacostraca	Amphipoda	Talitridae		Orchestia	Orchestia gammarellus		BOLD:AAA2088	Mined from GenBank, NCBI	Sujeevan Ratnasingham	COMPLEX	Adriana Radulovici	2020-10-12
4201	GBCMA1104-08	EU276233	Arthropoda	Malacostraca	Amphipoda	Talitridae		Orchestia	Orchestia gammarellus		BOLD:AAA2088	Mined from GenBank, NCBI	Sujeevan Ratnasingham	COMPLEX	Adriana Radulovici	2020-10-12
4202	GBCMA1100-08	EU276237	Arthropoda	Malacostraca	Amphipoda	Talitridae		Orchestia	Orchestia gammarellus		BOLD:AAA2088	Mined from GenBank, NCBI	Sujeevan Ratnasingham	COMPLEX	Adriana Radulovici	2020-10-12
4203	GBCMA1099-08	EU276238	Arthropoda	Malacostraca	Amphipoda	Talitridae		Orchestia	Orchestia gammarellus		BOLD:AAA2088	Mined from GenBank, NCBI	Sujeevan Ratnasingham	COMPLEX	Adriana Radulovici	2020-10-12
4204	GBCMA1103-08	EU276234	Arthropoda	Malacostraca	Amphipoda	Talitridae		Orchestia	Orchestia gammarellus		BOLD:AAA2088	Mined from GenBank, NCBI	Sujeevan Ratnasingham	COMPLEX	Adriana Radulovici	2020-10-12
4205	GBCMA1102-08	EU276235	Arthropoda	Malacostraca	Amphipoda	Talitridae		Orchestia	Orchestia gammarellus		BOLD:AAA2088	Mined from GenBank, NCBI	Sujeevan Ratnasingham	COMPLEX	Adriana Radulovici	2020-10-12
4206	GBCMA1101-08	EU276236	Arthropoda	Malacostraca	Amphipoda	Talitridae		Orchestia	Orchestia gammarellus		BOLD:AAA2088	Mined from GenBank, NCBI	Sujeevan Ratnasingham	COMPLEX	Adriana Radulovici	2020-10-12
4207	GBCMA1098-08	EU276239	Arthropoda	Malacostraca	Amphipoda	Talitridae		Orchestia	Orchestia gammarellus		BOLD:AAA2088	Mined from GenBank, NCBI	Sujeevan Ratnasingham	COMPLEX	Adriana Radulovici	2020-10-12
4208	GBCMA1097-08	EU276240	Arthropoda	Malacostraca	Amphipoda	Talitridae		Orchestia	Orchestia gammarellus		BOLD:AAA2088	Mined from GenBank, NCBI	Sujeevan Ratnasingham	COMPLEX	Adriana Radulovici	2020-10-12
4209	WW263-08	TALUK01-04	Arthropoda	Malacostraca	Amphipoda	Talitridae		Orchestia	Orchestia gammarellus		BOLD:AAA2088	Universite du Quebec a Rimouski	Adriana E. Radulovici	COMPLEX	Adriana Radulovici	2020-10-12
4210	WW1003-08	TALUK07-06	Arthropoda	Malacostraca	Amphipoda	Talitridae		Orchestia	Orchestia gammarellus		BOLD:AAA2088	Universite du Quebec a Rimouski	Adriana E. Radulovici	COMPLEX	Adriana Radulovici	2020-10-12
4211	WW223-08	TALUK02-01	Arthropoda	Malacostraca	Amphipoda	Talitridae		Orchestia	Orchestia gammarellus		BOLD:AAA2088	Universite du Quebec a Rimouski	Adriana E. Radulovici	COMPLEX	Adriana Radulovici	2020-10-12
4212	WW230-08	TALUK03-04	Arthropoda	Malacostraca	Amphipoda	Talitridae		Orchestia	Orchestia gammarellus		BOLD:AAA2088	Universite du Quebec a Rimouski	Adriana E. Radulovici	COMPLEX	Adriana Radulovici	2020-10-12
4213	WW248-08	TALUK06-01	Arthropoda	Malacostraca	Amphipoda	Talitridae		Orchestia	Orchestia gammarellus		BOLD:AAA2088	Universite du Quebec a Rimouski	Adriana E. Radulovici	COMPLEX	Adriana Radulovici	2020-10-12
4214	WW249-08	TALUK06-02	Arthropoda	Malacostraca	Amphipoda	Talitridae		Orchestia	Orchestia gammarellus		BOLD:AAA2088	Universite du Quebec a Rimouski	Adriana E. Radulovici	COMPLEX	Adriana Radulovici	2020-10-12
4215	WW250-08	TALUK06-03	Arthropoda	Malacostraca	Amphipoda	Talitridae		Orchestia	Orchestia gammarellus		BOLD:AAA2088	Universite du Quebec a Rimouski	Adriana E. Radulovici	COMPLEX	Adriana Radulovici	2020-10-12
4216	WW251-08	TALUK06-04	Arthropoda	Malacostraca	Amphipoda	Talitridae		Orchestia	Orchestia gammarellus		BOLD:AAA2088	Universite du Quebec a Rimouski	Adriana E. Radulovici	COMPLEX	Adriana Radulovici	2020-10-12
4217	WW255-08	TALUK07-04	Arthropoda	Malacostraca	Amphipoda	Talitridae		Orchestia	Orchestia gammarellus		BOLD:AAA2088	Universite du Quebec a Rimouski	Adriana E. Radulovici	COMPLEX	Adriana Radulovici	2020-10-12
4218	WW256-08	TALUK08-01	Arthropoda	Malacostraca	Amphipoda	Talitridae		Orchestia	Orchestia gammarellus		BOLD:AAA2088	Universite du Quebec a Rimouski	Adriana E. Radulovici	COMPLEX	Adriana Radulovici	2020-10-12
4219	WW258-08	TALUK08-03	Arthropoda	Malacostraca	Amphipoda	Talitridae		Orchestia	Orchestia gammarellus		BOLD:AAA2088	Universite du Quebec a Rimouski	Adriana E. Radulovici	COMPLEX	Adriana Radulovici	2020-10-12
4220	WW260-08	TALUK01-01	Arthropoda	Malacostraca	Amphipoda	Talitridae		Orchestia	Orchestia gammarellus		BOLD:AAA2088	Universite du Quebec a Rimouski	Adriana E. Radulovici	COMPLEX	Adriana Radulovici	2020-10-12
4221	WW261-08	TALUK01-02	Arthropoda	Malacostraca	Amphipoda	Talitridae		Orchestia	Orchestia gammarellus		BOLD:AAA2088	Universite du Quebec a Rimouski	Adriana E. Radulovici	COMPLEX	Adriana Radulovici	2020-10-12
4222	WW262-08	TALUK01-03	Arthropoda	Malacostraca	Amphipoda	Talitridae		Orchestia	Orchestia gammarellus		BOLD:AAA2088	Universite du Quebec a Rimouski	Adriana E. Radulovici	COMPLEX	Adriana Radulovici	2020-10-12
4223	WW264-08	TALUK03-01	Arthropoda	Malacostraca	Amphipoda	Talitridae		Orchestia	Orchestia gammarellus		BOLD:AAA2088	Universite du Quebec a Rimouski	Adriana E. Radulovici	COMPLEX	Adriana Radulovici	2020-10-12
4224	WW265-08	TALUK03-02	Arthropoda	Malacostraca	Amphipoda	Talitridae		Orchestia	Orchestia gammarellus		BOLD:AAA2088	Universite du Quebec a Rimouski	Adriana E. Radulovici	COMPLEX	Adriana Radulovici	2020-10-12
4225	WW266-08	TALUK03-03	Arthropoda	Malacostraca	Amphipoda	Talitridae		Orchestia	Orchestia gammarellus		BOLD:AAA2088	Universite du Quebec a Rimouski	Adriana E. Radulovici	COMPLEX	Adriana Radulovici	2020-10-12
4226	BNSA343-14	MT06654	Arthropoda	Malacostraca	Amphipoda	Talitridae		Orchestia	Orchestia gammarellus		BOLD:AAA2088	Deutsches Zentrum fuer Marine Biodiversitaetsforschung	Michael J. Raupach	COMPLEX	Adriana Radulovici	2020-10-12
4227	BNSA344-14	MT06655	Arthropoda	Malacostraca	Amphipoda	Talitridae		Orchestia	Orchestia gammarellus		BOLD:AAA2088	Deutsches Zentrum fuer Marine Biodiversitaetsforschung	Michael J. Raupach	COMPLEX	Adriana Radulovici	2020-10-12
4228	GBCMA1066-08	EU276271	Arthropoda	Malacostraca	Amphipoda	Talitridae		Orchestia	Orchestia gammarellus		BOLD:AAA2088	Mined from GenBank, NCBI	Sujeevan Ratnasingham	COMPLEX	Adriana Radulovici	2020-10-12
4229	GBCMA1113-08	EU276224	Arthropoda	Malacostraca	Amphipoda	Talitridae		Orchestia	Orchestia gammarellus		BOLD:AAA2088	Mined from GenBank, NCBI	Sujeevan Ratnasingham	COMPLEX	Adriana Radulovici	2020-10-12
4230	GBCMA1081-08	EU276256	Arthropoda	Malacostraca	Amphipoda	Talitridae		Orchestia	Orchestia gammarellus		BOLD:AAA2088	Mined from GenBank, NCBI	Sujeevan Ratnasingham	COMPLEX	Adriana Radulovici	2020-10-12
4231	GBCMA1073-08	EU276264	Arthropoda	Malacostraca	Amphipoda	Talitridae		Orchestia	Orchestia gammarellus		BOLD:AAA2088	Mined from GenBank, NCBI	Sujeevan Ratnasingham	COMPLEX	Adriana Radulovici	2020-10-12
4232	GBCMA1076-08	EU276261	Arthropoda	Malacostraca	Amphipoda	Talitridae		Orchestia	Orchestia gammarellus		BOLD:AAA2088	Mined from GenBank, NCBI	Sujeevan Ratnasingham	COMPLEX	Adriana Radulovici	2020-10-12
4233	GBCMA1075-08	EU276262	Arthropoda	Malacostraca	Amphipoda	Talitridae		Orchestia	Orchestia gammarellus		BOLD:AAA2088	Mined from GenBank, NCBI	Sujeevan Ratnasingham	COMPLEX	Adriana Radulovici	2020-10-12
4234	GBCMA1078-08	EU276259	Arthropoda	Malacostraca	Amphipoda	Talitridae		Orchestia	Orchestia gammarellus		BOLD:AAA2088	Mined from GenBank, NCBI	Sujeevan Ratnasingham	COMPLEX	Adriana Radulovici	2020-10-12
4235	GBCMA1077-08	EU276260	Arthropoda	Malacostraca	Amphipoda	Talitridae		Orchestia	Orchestia gammarellus		BOLD:AAA2088	Mined from GenBank, NCBI	Sujeevan Ratnasingham	COMPLEX	Adriana Radulovici	2020-10-12
4236	GBCMA1083-08	EU276254	Arthropoda	Malacostraca	Amphipoda	Talitridae		Orchestia	Orchestia gammarellus		BOLD:AAA2088	Mined from GenBank, NCBI	Sujeevan Ratnasingham	COMPLEX	Adriana Radulovici	2020-10-12
4237	GBCMA1080-08	EU276257	Arthropoda	Malacostraca	Amphipoda	Talitridae		Orchestia	Orchestia gammarellus		BOLD:AAA2088	Mined from GenBank, NCBI	Sujeevan Ratnasingham	COMPLEX	Adriana Radulovici	2020-10-12
4238	GBCMA1086-08	EU276251	Arthropoda	Malacostraca	Amphipoda	Talitridae		Orchestia	Orchestia gammarellus		BOLD:AAA2088	Mined from GenBank, NCBI	Sujeevan Ratnasingham	COMPLEX	Adriana Radulovici	2020-10-12
4239	GBCMA1084-08	EU276253	Arthropoda	Malacostraca	Amphipoda	Talitridae		Orchestia	Orchestia gammarellus		BOLD:AAA2088	Mined from GenBank, NCBI	Sujeevan Ratnasingham	COMPLEX	Adriana Radulovici	2020-10-12
4240	GBCMA1069-08	EU276268	Arthropoda	Malacostraca	Amphipoda	Talitridae		Orchestia	Orchestia gammarellus		BOLD:AAA2088	Mined from GenBank, NCBI	Sujeevan Ratnasingham	COMPLEX	Adriana Radulovici	2020-10-12
4241	GBCMA1068-08	EU276269	Arthropoda	Malacostraca	Amphipoda	Talitridae		Orchestia	Orchestia gammarellus		BOLD:AAA2088	Mined from GenBank, NCBI	Sujeevan Ratnasingham	COMPLEX	Adriana Radulovici	2020-10-12
4242	GBCMA1071-08	EU276266	Arthropoda	Malacostraca	Amphipoda	Talitridae		Orchestia	Orchestia gammarellus		BOLD:AAA2088	Mined from GenBank, NCBI	Sujeevan Ratnasingham	COMPLEX	Adriana Radulovici	2020-10-12
4243	GBCMA1070-08	EU276267	Arthropoda	Malacostraca	Amphipoda	Talitridae		Orchestia	Orchestia gammarellus		BOLD:AAA2088	Mined from GenBank, NCBI	Sujeevan Ratnasingham	COMPLEX	Adriana Radulovici	2020-10-12
4244	GBCMA1074-08	EU276263	Arthropoda	Malacostraca	Amphipoda	Talitridae		Orchestia	Orchestia gammarellus		BOLD:AAA2088	Mined from GenBank, NCBI	Sujeevan Ratnasingham	COMPLEX	Adriana Radulovici	2020-10-12
4245	GBCMA1072-08	EU276265	Arthropoda	Malacostraca	Amphipoda	Talitridae		Orchestia	Orchestia gammarellus		BOLD:AAA2088	Mined from GenBank, NCBI	Sujeevan Ratnasingham	COMPLEX	Adriana Radulovici	2020-10-12
4246	GBCMA990-08	EU276347	Arthropoda	Malacostraca	Amphipoda	Talitridae		Orchestia	Orchestia gammarellus		BOLD:AAA2088	Mined from GenBank, NCBI	Sujeevan Ratnasingham	COMPLEX	Adriana Radulovici	2020-10-12
4247	GBCMA988-08	EU276349	Arthropoda	Malacostraca	Amphipoda	Talitridae		Orchestia	Orchestia gammarellus		BOLD:AAA2088	Mined from GenBank, NCBI	Sujeevan Ratnasingham	COMPLEX	Adriana Radulovici	2020-10-12
4248	GBCMA1004-08	EU276333	Arthropoda	Malacostraca	Amphipoda	Talitridae		Orchestia	Orchestia gammarellus		BOLD:AAA2088	Mined from GenBank, NCBI	Sujeevan Ratnasingham	COMPLEX	Adriana Radulovici	2020-10-12
4249	GBCMA999-08	EU276338	Arthropoda	Malacostraca	Amphipoda	Talitridae		Orchestia	Orchestia gammarellus		BOLD:AAA2088	Mined from GenBank, NCBI	Sujeevan Ratnasingham	COMPLEX	Adriana Radulovici	2020-10-12
4250	GBCMA1006-08	EU276331	Arthropoda	Malacostraca	Amphipoda	Talitridae		Orchestia	Orchestia gammarellus		BOLD:AAA2088	Mined from GenBank, NCBI	Sujeevan Ratnasingham	COMPLEX	Adriana Radulovici	2020-10-12
4251	GBCMA1005-08	EU276332	Arthropoda	Malacostraca	Amphipoda	Talitridae		Orchestia	Orchestia gammarellus		BOLD:AAA2088	Mined from GenBank, NCBI	Sujeevan Ratnasingham	COMPLEX	Adriana Radulovici	2020-10-12
4252	GBCMA1014-08	EU276323	Arthropoda	Malacostraca	Amphipoda	Talitridae		Orchestia	Orchestia gammarellus		BOLD:AAA2088	Mined from GenBank, NCBI	Sujeevan Ratnasingham	COMPLEX	Adriana Radulovici	2020-10-12
4253	GBCMA1011-08	EU276326	Arthropoda	Malacostraca	Amphipoda	Talitridae		Orchestia	Orchestia gammarellus		BOLD:AAA2088	Mined from GenBank, NCBI	Sujeevan Ratnasingham	COMPLEX	Adriana Radulovici	2020-10-12
4254	GBCMA1088-08	EU276249	Arthropoda	Malacostraca	Amphipoda	Talitridae		Orchestia	Orchestia gammarellus		BOLD:AAA2088	Mined from GenBank, NCBI	Sujeevan Ratnasingham	COMPLEX	Adriana Radulovici	2020-10-12
4255	GBCMA1087-08	EU276250	Arthropoda	Malacostraca	Amphipoda	Talitridae		Orchestia	Orchestia gammarellus		BOLD:AAA2088	Mined from GenBank, NCBI	Sujeevan Ratnasingham	COMPLEX	Adriana Radulovici	2020-10-12
4256	GBCMA1018-08	EU276319	Arthropoda	Malacostraca	Amphipoda	Talitridae		Orchestia	Orchestia gammarellus		BOLD:AAA2088	Mined from GenBank, NCBI	Sujeevan Ratnasingham	COMPLEX	Adriana Radulovici	2020-10-12
4257	GBCMA1017-08	EU276320	Arthropoda	Malacostraca	Amphipoda	Talitridae		Orchestia	Orchestia gammarellus		BOLD:AAA2088	Mined from GenBank, NCBI	Sujeevan Ratnasingham	COMPLEX	Adriana Radulovici	2020-10-12
4258	GBCMA1023-08	EU276314	Arthropoda	Malacostraca	Amphipoda	Talitridae		Orchestia	Orchestia gammarellus		BOLD:AAA2088	Mined from GenBank, NCBI	Sujeevan Ratnasingham	COMPLEX	Adriana Radulovici	2020-10-12
4259	GBCMA1019-08	EU276318	Arthropoda	Malacostraca	Amphipoda	Talitridae		Orchestia	Orchestia gammarellus		BOLD:AAA2088	Mined from GenBank, NCBI	Sujeevan Ratnasingham	COMPLEX	Adriana Radulovici	2020-10-12
4260	GBCMA1091-08	EU276246	Arthropoda	Malacostraca	Amphipoda	Talitridae		Orchestia	Orchestia gammarellus		BOLD:AAA2088	Mined from GenBank, NCBI	Sujeevan Ratnasingham	COMPLEX	Adriana Radulovici	2020-10-12
4261	GBCMA1090-08	EU276247	Arthropoda	Malacostraca	Amphipoda	Talitridae		Orchestia	Orchestia gammarellus		BOLD:AAA2088	Mined from GenBank, NCBI	Sujeevan Ratnasingham	COMPLEX	Adriana Radulovici	2020-10-12
4262	GBCMA1064-08	EU276273	Arthropoda	Malacostraca	Amphipoda	Talitridae		Orchestia	Orchestia gammarellus		BOLD:AAA2088	Mined from GenBank, NCBI	Sujeevan Ratnasingham	COMPLEX	Adriana Radulovici	2020-10-12
4263	GBCMA1063-08	EU276274	Arthropoda	Malacostraca	Amphipoda	Talitridae		Orchestia	Orchestia gammarellus		BOLD:AAA2088	Mined from GenBank, NCBI	Sujeevan Ratnasingham	COMPLEX	Adriana Radulovici	2020-10-12
4264	GBCMA1067-08	EU276270	Arthropoda	Malacostraca	Amphipoda	Talitridae		Orchestia	Orchestia gammarellus		BOLD:AAA2088	Mined from GenBank, NCBI	Sujeevan Ratnasingham	COMPLEX	Adriana Radulovici	2020-10-12
4265	GBCMA1065-08	EU276272	Arthropoda	Malacostraca	Amphipoda	Talitridae		Orchestia	Orchestia gammarellus		BOLD:AAA2088	Mined from GenBank, NCBI	Sujeevan Ratnasingham	COMPLEX	Adriana Radulovici	2020-10-12
4266	GBCMA1094-08	EU276243	Arthropoda	Malacostraca	Amphipoda	Talitridae		Orchestia	Orchestia gammarellus		BOLD:AAA2088	Mined from GenBank, NCBI	Sujeevan Ratnasingham	COMPLEX	Adriana Radulovici	2020-10-12
4267	GBCMA1092-08	EU276245	Arthropoda	Malacostraca	Amphipoda	Talitridae		Orchestia	Orchestia gammarellus		BOLD:AAA2088	Mined from GenBank, NCBI	Sujeevan Ratnasingham	COMPLEX	Adriana Radulovici	2020-10-12
4268	GBCMA1107-08	EU276230	Arthropoda	Malacostraca	Amphipoda	Talitridae		Orchestia	Orchestia gammarellus		BOLD:AAA2088	Mined from GenBank, NCBI	Sujeevan Ratnasingham	COMPLEX	Adriana Radulovici	2020-10-12
4269	GBCMA1096-08	EU276241	Arthropoda	Malacostraca	Amphipoda	Talitridae		Orchestia	Orchestia gammarellus		BOLD:AAA2088	Mined from GenBank, NCBI	Sujeevan Ratnasingham	COMPLEX	Adriana Radulovici	2020-10-12
4270	GBCMA1109-08	EU276228	Arthropoda	Malacostraca	Amphipoda	Talitridae		Orchestia	Orchestia gammarellus		BOLD:AAA2088	Mined from GenBank, NCBI	Sujeevan Ratnasingham	COMPLEX	Adriana Radulovici	2020-10-12
4271	GBCMA1108-08	EU276229	Arthropoda	Malacostraca	Amphipoda	Talitridae		Orchestia	Orchestia gammarellus		BOLD:AAA2088	Mined from GenBank, NCBI	Sujeevan Ratnasingham	COMPLEX	Adriana Radulovici	2020-10-12
4272	GBCMA966-08	EU276371	Arthropoda	Malacostraca	Amphipoda	Talitridae		Orchestia	Orchestia gammarellus		BOLD:AAA2088	Mined from GenBank, NCBI	Sujeevan Ratnasingham	COMPLEX	Adriana Radulovici	2020-10-12
4273	GBCMA965-08	EU276372	Arthropoda	Malacostraca	Amphipoda	Talitridae		Orchestia	Orchestia gammarellus		BOLD:AAA2088	Mined from GenBank, NCBI	Sujeevan Ratnasingham	COMPLEX	Adriana Radulovici	2020-10-12
4274	GBCMA964-08	EU276373	Arthropoda	Malacostraca	Amphipoda	Talitridae		Orchestia	Orchestia gammarellus		BOLD:AAA2088	Mined from GenBank, NCBI	Sujeevan Ratnasingham	COMPLEX	Adriana Radulovici	2020-10-12
4275	GBCMA956-08	EU276381	Arthropoda	Malacostraca	Amphipoda	Talitridae		Orchestia	Orchestia gammarellus		BOLD:AAA2088	Mined from GenBank, NCBI	Sujeevan Ratnasingham	COMPLEX	Adriana Radulovici	2020-10-12
4276	GBCMA1106-08	EU276231	Arthropoda	Malacostraca	Amphipoda	Talitridae		Orchestia	Orchestia gammarellus		BOLD:AAA2088	Mined from GenBank, NCBI	Sujeevan Ratnasingham	COMPLEX	Adriana Radulovici	2020-10-12
4277	GBCMA1095-08	EU276242	Arthropoda	Malacostraca	Amphipoda	Talitridae		Orchestia	Orchestia gammarellus		BOLD:AAA2088	Mined from GenBank, NCBI	Sujeevan Ratnasingham	COMPLEX	Adriana Radulovici	2020-10-12
4278	GBCMA1089-08	EU276248	Arthropoda	Malacostraca	Amphipoda	Talitridae		Orchestia	Orchestia gammarellus		BOLD:AAA2088	Mined from GenBank, NCBI	Sujeevan Ratnasingham	COMPLEX	Adriana Radulovici	2020-10-12
4279	GBCMA1043-08	EU276294	Arthropoda	Malacostraca	Amphipoda	Talitridae		Orchestia	Orchestia gammarellus		BOLD:AAA2088	Mined from GenBank, NCBI	Sujeevan Ratnasingham	COMPLEX	Adriana Radulovici	2020-10-12
4280	GBCMA1033-08	EU276304	Arthropoda	Malacostraca	Amphipoda	Talitridae		Orchestia	Orchestia gammarellus		BOLD:AAA2088	Mined from GenBank, NCBI	Sujeevan Ratnasingham	COMPLEX	Adriana Radulovici	2020-10-12
4281	GBCMA1020-08	EU276317	Arthropoda	Malacostraca	Amphipoda	Talitridae		Orchestia	Orchestia gammarellus		BOLD:AAA2088	Mined from GenBank, NCBI	Sujeevan Ratnasingham	COMPLEX	Adriana Radulovici	2020-10-12
4282	GBCMA1016-08	EU276321	Arthropoda	Malacostraca	Amphipoda	Talitridae		Orchestia	Orchestia gammarellus		BOLD:AAA2088	Mined from GenBank, NCBI	Sujeevan Ratnasingham	COMPLEX	Adriana Radulovici	2020-10-12
4283	GBCMA978-08	EU276359	Arthropoda	Malacostraca	Amphipoda	Talitridae		Orchestia	Orchestia gammarellus		BOLD:AAA2088	Mined from GenBank, NCBI	Sujeevan Ratnasingham	COMPLEX	Adriana Radulovici	2020-10-12
4284	GBCMA973-08	EU276364	Arthropoda	Malacostraca	Amphipoda	Talitridae		Orchestia	Orchestia gammarellus		BOLD:AAA2088	Mined from GenBank, NCBI	Sujeevan Ratnasingham	COMPLEX	Adriana Radulovici	2020-10-12
4285	GBCMA967-08	EU276370	Arthropoda	Malacostraca	Amphipoda	Talitridae		Orchestia	Orchestia gammarellus		BOLD:AAA2088	Mined from GenBank, NCBI	Sujeevan Ratnasingham	COMPLEX	Adriana Radulovici	2020-10-12
4286	GBCMA980-08	EU276357	Arthropoda	Malacostraca	Amphipoda	Talitridae		Orchestia	Orchestia gammarellus		BOLD:AAA2088	Mined from GenBank, NCBI	Sujeevan Ratnasingham	COMPLEX	Adriana Radulovici	2020-10-12
4287	GBCMA1013-08	EU276324	Arthropoda	Malacostraca	Amphipoda	Talitridae		Orchestia	Orchestia gammarellus		BOLD:AAA2088	Mined from GenBank, NCBI	Sujeevan Ratnasingham	COMPLEX	Adriana Radulovici	2020-10-12
4288	GBCMA1002-08	EU276335	Arthropoda	Malacostraca	Amphipoda	Talitridae		Orchestia	Orchestia gammarellus		BOLD:AAA2088	Mined from GenBank, NCBI	Sujeevan Ratnasingham	COMPLEX	Adriana Radulovici	2020-10-12
4289	GBCMA1000-08	EU276337	Arthropoda	Malacostraca	Amphipoda	Talitridae		Orchestia	Orchestia gammarellus		BOLD:AAA2088	Mined from GenBank, NCBI	Sujeevan Ratnasingham	COMPLEX	Adriana Radulovici	2020-10-12
4290	GBCMA996-08	EU276341	Arthropoda	Malacostraca	Amphipoda	Talitridae		Orchestia	Orchestia gammarellus		BOLD:AAA2088	Mined from GenBank, NCBI	Sujeevan Ratnasingham	COMPLEX	Adriana Radulovici	2020-10-12
4291	GBCMA993-08	EU276344	Arthropoda	Malacostraca	Amphipoda	Talitridae		Orchestia	Orchestia gammarellus		BOLD:AAA2088	Mined from GenBank, NCBI	Sujeevan Ratnasingham	COMPLEX	Adriana Radulovici	2020-10-12
4292	GBCMA992-08	EU276345	Arthropoda	Malacostraca	Amphipoda	Talitridae		Orchestia	Orchestia gammarellus		BOLD:AAA2088	Mined from GenBank, NCBI	Sujeevan Ratnasingham	COMPLEX	Adriana Radulovici	2020-10-12
4293	GBCMA991-08	EU276346	Arthropoda	Malacostraca	Amphipoda	Talitridae		Orchestia	Orchestia gammarellus		BOLD:AAA2088	Mined from GenBank, NCBI	Sujeevan Ratnasingham	COMPLEX	Adriana Radulovici	2020-10-12
4294	GBCMA989-08	EU276348	Arthropoda	Malacostraca	Amphipoda	Talitridae		Orchestia	Orchestia gammarellus		BOLD:AAA2088	Mined from GenBank, NCBI	Sujeevan Ratnasingham	COMPLEX	Adriana Radulovici	2020-10-12
4295	GBCMA986-08	EU276351	Arthropoda	Malacostraca	Amphipoda	Talitridae		Orchestia	Orchestia gammarellus		BOLD:AAA2088	Mined from GenBank, NCBI	Sujeevan Ratnasingham	COMPLEX	Adriana Radulovici	2020-10-12
4296	GBCMA1037-08	EU276300	Arthropoda	Malacostraca	Amphipoda	Talitridae		Orchestia	Orchestia gammarellus		BOLD:AAA2088	Mined from GenBank, NCBI	Sujeevan Ratnasingham	COMPLEX	Adriana Radulovici	2020-10-12
4297	GBCMA1036-08	EU276301	Arthropoda	Malacostraca	Amphipoda	Talitridae		Orchestia	Orchestia gammarellus		BOLD:AAA2088	Mined from GenBank, NCBI	Sujeevan Ratnasingham	COMPLEX	Adriana Radulovici	2020-10-12
4298	GBCMA1035-08	EU276302	Arthropoda	Malacostraca	Amphipoda	Talitridae		Orchestia	Orchestia gammarellus		BOLD:AAA2088	Mined from GenBank, NCBI	Sujeevan Ratnasingham	COMPLEX	Adriana Radulovici	2020-10-12
4299	GBCMA1034-08	EU276303	Arthropoda	Malacostraca	Amphipoda	Talitridae		Orchestia	Orchestia gammarellus		BOLD:AAA2088	Mined from GenBank, NCBI	Sujeevan Ratnasingham	COMPLEX	Adriana Radulovici	2020-10-12
4300	GBCMA1032-08	EU276305	Arthropoda	Malacostraca	Amphipoda	Talitridae		Orchestia	Orchestia gammarellus		BOLD:AAA2088	Mined from GenBank, NCBI	Sujeevan Ratnasingham	COMPLEX	Adriana Radulovici	2020-10-12
4301	GBCMA1031-08	EU276306	Arthropoda	Malacostraca	Amphipoda	Talitridae		Orchestia	Orchestia gammarellus		BOLD:AAA2088	Mined from GenBank, NCBI	Sujeevan Ratnasingham	COMPLEX	Adriana Radulovici	2020-10-12
4302	GBCMA971-08	EU276366	Arthropoda	Malacostraca	Amphipoda	Talitridae		Orchestia	Orchestia gammarellus		BOLD:AAA2088	Mined from GenBank, NCBI	Sujeevan Ratnasingham	COMPLEX	Adriana Radulovici	2020-10-12
4303	GBCMA968-08	EU276369	Arthropoda	Malacostraca	Amphipoda	Talitridae		Orchestia	Orchestia gammarellus		BOLD:AAA2088	Mined from GenBank, NCBI	Sujeevan Ratnasingham	COMPLEX	Adriana Radulovici	2020-10-12
4304	GBCMA1012-08	EU276325	Arthropoda	Malacostraca	Amphipoda	Talitridae		Orchestia	Orchestia gammarellus		BOLD:AAA2088	Mined from GenBank, NCBI	Sujeevan Ratnasingham	COMPLEX	Adriana Radulovici	2020-10-12
4305	GBCMA1008-08	EU276329	Arthropoda	Malacostraca	Amphipoda	Talitridae		Orchestia	Orchestia gammarellus		BOLD:AAA2088	Mined from GenBank, NCBI	Sujeevan Ratnasingham	COMPLEX	Adriana Radulovici	2020-10-12
4306	GBCMA1048-08	EU276289	Arthropoda	Malacostraca	Amphipoda	Talitridae		Orchestia	Orchestia gammarellus		BOLD:AAA2088	Mined from GenBank, NCBI	Sujeevan Ratnasingham	COMPLEX	Adriana Radulovici	2020-10-12
4307	GBCMA1046-08	EU276291	Arthropoda	Malacostraca	Amphipoda	Talitridae		Orchestia	Orchestia gammarellus		BOLD:AAA2088	Mined from GenBank, NCBI	Sujeevan Ratnasingham	COMPLEX	Adriana Radulovici	2020-10-12
4308	GBCMA1050-08	EU276287	Arthropoda	Malacostraca	Amphipoda	Talitridae		Orchestia	Orchestia gammarellus		BOLD:AAA2088	Mined from GenBank, NCBI	Sujeevan Ratnasingham	COMPLEX	Adriana Radulovici	2020-10-12
4309	GBCMA1049-08	EU276288	Arthropoda	Malacostraca	Amphipoda	Talitridae		Orchestia	Orchestia gammarellus		BOLD:AAA2088	Mined from GenBank, NCBI	Sujeevan Ratnasingham	COMPLEX	Adriana Radulovici	2020-10-12
4310	GBCMA1058-08	EU276279	Arthropoda	Malacostraca	Amphipoda	Talitridae		Orchestia	Orchestia gammarellus		BOLD:AAA2088	Mined from GenBank, NCBI	Sujeevan Ratnasingham	COMPLEX	Adriana Radulovici	2020-10-12
4311	GBCMA1053-08	EU276284	Arthropoda	Malacostraca	Amphipoda	Talitridae		Orchestia	Orchestia gammarellus		BOLD:AAA2088	Mined from GenBank, NCBI	Sujeevan Ratnasingham	COMPLEX	Adriana Radulovici	2020-10-12
4312	GBCMA1052-08	EU276285	Arthropoda	Malacostraca	Amphipoda	Talitridae		Orchestia	Orchestia gammarellus		BOLD:AAA2088	Mined from GenBank, NCBI	Sujeevan Ratnasingham	COMPLEX	Adriana Radulovici	2020-10-12
4313	GBCMA1051-08	EU276286	Arthropoda	Malacostraca	Amphipoda	Talitridae		Orchestia	Orchestia gammarellus		BOLD:AAA2088	Mined from GenBank, NCBI	Sujeevan Ratnasingham	COMPLEX	Adriana Radulovici	2020-10-12
4314	GBCMA1062-08	EU276275	Arthropoda	Malacostraca	Amphipoda	Talitridae		Orchestia	Orchestia gammarellus		BOLD:AAA2088	Mined from GenBank, NCBI	Sujeevan Ratnasingham	COMPLEX	Adriana Radulovici	2020-10-12
4315	GBCMA1059-08	EU276278	Arthropoda	Malacostraca	Amphipoda	Talitridae		Orchestia	Orchestia gammarellus		BOLD:AAA2088	Mined from GenBank, NCBI	Sujeevan Ratnasingham	COMPLEX	Adriana Radulovici	2020-10-12
4316	GBCMA1039-08	EU276298	Arthropoda	Malacostraca	Amphipoda	Talitridae		Orchestia	Orchestia gammarellus		BOLD:AAA2088	Mined from GenBank, NCBI	Sujeevan Ratnasingham	COMPLEX	Adriana Radulovici	2020-10-12
4317	GBCMA1038-08	EU276299	Arthropoda	Malacostraca	Amphipoda	Talitridae		Orchestia	Orchestia gammarellus		BOLD:AAA2088	Mined from GenBank, NCBI	Sujeevan Ratnasingham	COMPLEX	Adriana Radulovici	2020-10-12
4318	GBCMA1041-08	EU276296	Arthropoda	Malacostraca	Amphipoda	Talitridae		Orchestia	Orchestia gammarellus		BOLD:AAA2088	Mined from GenBank, NCBI	Sujeevan Ratnasingham	COMPLEX	Adriana Radulovici	2020-10-12
4319	GBCMA1040-08	EU276297	Arthropoda	Malacostraca	Amphipoda	Talitridae		Orchestia	Orchestia gammarellus		BOLD:AAA2088	Mined from GenBank, NCBI	Sujeevan Ratnasingham	COMPLEX	Adriana Radulovici	2020-10-12
4320	GBCMA1045-08	EU276292	Arthropoda	Malacostraca	Amphipoda	Talitridae		Orchestia	Orchestia gammarellus		BOLD:AAA2088	Mined from GenBank, NCBI	Sujeevan Ratnasingham	COMPLEX	Adriana Radulovici	2020-10-12
4321	GBCMA1042-08	EU276295	Arthropoda	Malacostraca	Amphipoda	Talitridae		Orchestia	Orchestia gammarellus		BOLD:AAA2088	Mined from GenBank, NCBI	Sujeevan Ratnasingham	COMPLEX	Adriana Radulovici	2020-10-12
4322	GBCMA1117-08	EU276220	Arthropoda	Malacostraca	Amphipoda	Talitridae		Orchestia	Orchestia gammarellus		BOLD:AAA2088	Mined from GenBank, NCBI	Sujeevan Ratnasingham	COMPLEX	Adriana Radulovici	2020-10-12
4323	GBCMA1118-08	EU276219	Arthropoda	Malacostraca	Amphipoda	Talitridae		Orchestia	Orchestia gammarellus		BOLD:AAA2088	Mined from GenBank, NCBI	Sujeevan Ratnasingham	COMPLEX	Adriana Radulovici	2020-10-12
4324	GBCMA1119-08	EU276218	Arthropoda	Malacostraca	Amphipoda	Talitridae		Orchestia	Orchestia gammarellus		BOLD:AAA2088	Mined from GenBank, NCBI	Sujeevan Ratnasingham	COMPLEX	Adriana Radulovici	2020-10-12
4325	GBCMA1120-08	EU276217	Arthropoda	Malacostraca	Amphipoda	Talitridae		Orchestia	Orchestia gammarellus		BOLD:AAA2088	Mined from GenBank, NCBI	Sujeevan Ratnasingham	COMPLEX	Adriana Radulovici	2020-10-12
4326	GBCMA1121-08	EU276216	Arthropoda	Malacostraca	Amphipoda	Talitridae		Orchestia	Orchestia gammarellus		BOLD:AAA2088	Mined from GenBank, NCBI	Sujeevan Ratnasingham	COMPLEX	Adriana Radulovici	2020-10-12
4327	GBCMA1122-08	EU276215	Arthropoda	Malacostraca	Amphipoda	Talitridae		Orchestia	Orchestia gammarellus		BOLD:AAA2088	Mined from GenBank, NCBI	Sujeevan Ratnasingham	COMPLEX	Adriana Radulovici	2020-10-12
4328	GBCMA1134-08	EU276203	Arthropoda	Malacostraca	Amphipoda	Talitridae		Orchestia	Orchestia gammarellus		BOLD:AAA2088	Mined from GenBank, NCBI	Sujeevan Ratnasingham	COMPLEX	Adriana Radulovici	2020-10-12
4329	GBCMA1135-08	EU276202	Arthropoda	Malacostraca	Amphipoda	Talitridae		Orchestia	Orchestia gammarellus		BOLD:AAA2088	Mined from GenBank, NCBI	Sujeevan Ratnasingham	COMPLEX	Adriana Radulovici	2020-10-12
4330	GBCMA1136-08	EU276201	Arthropoda	Malacostraca	Amphipoda	Talitridae		Orchestia	Orchestia gammarellus		BOLD:AAA2088	Mined from GenBank, NCBI	Sujeevan Ratnasingham	COMPLEX	Adriana Radulovici	2020-10-12
4331	GBCMA1138-08	EU276199	Arthropoda	Malacostraca	Amphipoda	Talitridae		Orchestia	Orchestia gammarellus		BOLD:AAA2088	Mined from GenBank, NCBI	Sujeevan Ratnasingham	COMPLEX	Adriana Radulovici	2020-10-12
4332	GBCMA1147-08	EU276190	Arthropoda	Malacostraca	Amphipoda	Talitridae		Orchestia	Orchestia gammarellus		BOLD:AAA2088	Mined from GenBank, NCBI	Sujeevan Ratnasingham	COMPLEX	Adriana Radulovici	2020-10-12
4333	BNSA345-14	MT06656	Arthropoda	Malacostraca	Amphipoda	Talitridae		Orchestia	Orchestia gammarellus		BOLD:AAA2088	Deutsches Zentrum fuer Marine Biodiversitaetsforschung	Michael J. Raupach	COMPLEX	Adriana Radulovici	2020-10-12
4334	GBCMA1003-08	EU276334	Arthropoda	Malacostraca	Amphipoda	Talitridae		Orchestia	Orchestia gammarellus		BOLD:AAA2088	Mined from GenBank, NCBI	Sujeevan Ratnasingham	COMPLEX	Adriana Radulovici	2020-10-12
4335	GBCM12611-19	KY094723	Arthropoda	Malacostraca	Amphipoda	Talitridae		Orchestia	Orchestia gammarellus		BOLD:AAA2088	Mined from GenBank, NCBI	Sujeevan Ratnasingham	COMPLEX	Adriana Radulovici	2020-10-12
4336	GBCM12603-19	KY094717	Arthropoda	Malacostraca	Amphipoda	Talitridae		Orchestia	Orchestia gammarellus		BOLD:AAA2088	Mined from GenBank, NCBI	Sujeevan Ratnasingham	COMPLEX	Adriana Radulovici	2020-10-12
4337	GBCM12602-19	KY094696	Arthropoda	Malacostraca	Amphipoda	Talitridae		Orchestia	Orchestia gammarellus		BOLD:AAA2088	Mined from GenBank, NCBI	Sujeevan Ratnasingham	COMPLEX	Adriana Radulovici	2020-10-12
4338	GBCM12598-19	KY094722	Arthropoda	Malacostraca	Amphipoda	Talitridae		Orchestia	Orchestia gammarellus		BOLD:AAA2088	Mined from GenBank, NCBI	Sujeevan Ratnasingham	COMPLEX	Adriana Radulovici	2020-10-12
4339	GBCM12640-19	KY094714	Arthropoda	Malacostraca	Amphipoda	Talitridae		Orchestia	Orchestia gammarellus		BOLD:AAA2088	Mined from GenBank, NCBI	Sujeevan Ratnasingham	COMPLEX	Adriana Radulovici	2020-10-12
4340	GBCM12626-19	KY094715	Arthropoda	Malacostraca	Amphipoda	Talitridae		Orchestia	Orchestia gammarellus		BOLD:AAA2088	Mined from GenBank, NCBI	Sujeevan Ratnasingham	COMPLEX	Adriana Radulovici	2020-10-12
4341	GBCM12606-19	KY094689	Arthropoda	Malacostraca	Amphipoda	Talitridae		Orchestia	Orchestia gammarellus		BOLD:AAA2088	Mined from GenBank, NCBI	Sujeevan Ratnasingham	COMPLEX	Adriana Radulovici	2020-10-12
4342	GBCM12607-19	KY094690	Arthropoda	Malacostraca	Amphipoda	Talitridae		Orchestia	Orchestia gammarellus		BOLD:AAA2088	Mined from GenBank, NCBI	Sujeevan Ratnasingham	COMPLEX	Adriana Radulovici	2020-10-12
4343	GBCM12608-19	KY094691	Arthropoda	Malacostraca	Amphipoda	Talitridae		Orchestia	Orchestia gammarellus		BOLD:AAA2088	Mined from GenBank, NCBI	Sujeevan Ratnasingham	COMPLEX	Adriana Radulovici	2020-10-12
4344	GBCM12609-19	KY094697	Arthropoda	Malacostraca	Amphipoda	Talitridae		Orchestia	Orchestia gammarellus		BOLD:AAA2088	Mined from GenBank, NCBI	Sujeevan Ratnasingham	COMPLEX	Adriana Radulovici	2020-10-12
4345	GBCM12610-19	KY094706	Arthropoda	Malacostraca	Amphipoda	Talitridae		Orchestia	Orchestia gammarellus		BOLD:AAA2088	Mined from GenBank, NCBI	Sujeevan Ratnasingham	COMPLEX	Adriana Radulovici	2020-10-12
4346	GBCM12616-19	KY094713	Arthropoda	Malacostraca	Amphipoda	Talitridae		Orchestia	Orchestia gammarellus		BOLD:AAA2088	Mined from GenBank, NCBI	Sujeevan Ratnasingham	COMPLEX	Adriana Radulovici	2020-10-12
4347	GBCM12632-19	KY094705	Arthropoda	Malacostraca	Amphipoda	Talitridae		Orchestia	Orchestia gammarellus		BOLD:AAA2088	Mined from GenBank, NCBI	Sujeevan Ratnasingham	COMPLEX	Adriana Radulovici	2020-10-12
4348	GBCM12631-19	KY094703	Arthropoda	Malacostraca	Amphipoda	Talitridae		Orchestia	Orchestia gammarellus		BOLD:AAA2088	Mined from GenBank, NCBI	Sujeevan Ratnasingham	COMPLEX	Adriana Radulovici	2020-10-12
4349	GBCM12633-19	KY094711	Arthropoda	Malacostraca	Amphipoda	Talitridae		Orchestia	Orchestia gammarellus		BOLD:AAA2088	Mined from GenBank, NCBI	Sujeevan Ratnasingham	COMPLEX	Adriana Radulovici	2020-10-12
4350	GBCM12634-19	KY094721	Arthropoda	Malacostraca	Amphipoda	Talitridae		Orchestia	Orchestia gammarellus		BOLD:AAA2088	Mined from GenBank, NCBI	Sujeevan Ratnasingham	COMPLEX	Adriana Radulovici	2020-10-12
4351	GBCM12635-19	KY094700	Arthropoda	Malacostraca	Amphipoda	Talitridae		Orchestia	Orchestia gammarellus		BOLD:AAA2088	Mined from GenBank, NCBI	Sujeevan Ratnasingham	COMPLEX	Adriana Radulovici	2020-10-12
4352	GBCM12636-19	KY094702	Arthropoda	Malacostraca	Amphipoda	Talitridae		Orchestia	Orchestia gammarellus		BOLD:AAA2088	Mined from GenBank, NCBI	Sujeevan Ratnasingham	COMPLEX	Adriana Radulovici	2020-10-12
4353	GBCM12637-19	KY094707	Arthropoda	Malacostraca	Amphipoda	Talitridae		Orchestia	Orchestia gammarellus		BOLD:AAA2088	Mined from GenBank, NCBI	Sujeevan Ratnasingham	COMPLEX	Adriana Radulovici	2020-10-12
4354	GBCM12638-19	KY094709	Arthropoda	Malacostraca	Amphipoda	Talitridae		Orchestia	Orchestia gammarellus		BOLD:AAA2088	Mined from GenBank, NCBI	Sujeevan Ratnasingham	COMPLEX	Adriana Radulovici	2020-10-12
4355	GBCM12639-19	KY094710	Arthropoda	Malacostraca	Amphipoda	Talitridae		Orchestia	Orchestia gammarellus		BOLD:AAA2088	Mined from GenBank, NCBI	Sujeevan Ratnasingham	COMPLEX	Adriana Radulovici	2020-10-12
4356	GBCM12641-19	KY094719	Arthropoda	Malacostraca	Amphipoda	Talitridae		Orchestia	Orchestia gammarellus		BOLD:AAA2088	Mined from GenBank, NCBI	Sujeevan Ratnasingham	COMPLEX	Adriana Radulovici	2020-10-12
4357	GBCM12642-19	KY094716	Arthropoda	Malacostraca	Amphipoda	Talitridae		Orchestia	Orchestia gammarellus		BOLD:AAA2088	Mined from GenBank, NCBI	Sujeevan Ratnasingham	COMPLEX	Adriana Radulovici	2020-10-12
4358	GBCM12630-19	KY094704	Arthropoda	Malacostraca	Amphipoda	Talitridae		Orchestia	Orchestia gammarellus		BOLD:AAA2088	Mined from GenBank, NCBI	Sujeevan Ratnasingham	COMPLEX	Adriana Radulovici	2020-10-12
4359	GBCM12629-19	KY094695	Arthropoda	Malacostraca	Amphipoda	Talitridae		Orchestia	Orchestia gammarellus		BOLD:AAA2088	Mined from GenBank, NCBI	Sujeevan Ratnasingham	COMPLEX	Adriana Radulovici	2020-10-12
4360	GBCM12628-19	KY094694	Arthropoda	Malacostraca	Amphipoda	Talitridae		Orchestia	Orchestia gammarellus		BOLD:AAA2088	Mined from GenBank, NCBI	Sujeevan Ratnasingham	COMPLEX	Adriana Radulovici	2020-10-12
4361	GBCM12627-19	KY094720	Arthropoda	Malacostraca	Amphipoda	Talitridae		Orchestia	Orchestia gammarellus		BOLD:AAA2088	Mined from GenBank, NCBI	Sujeevan Ratnasingham	COMPLEX	Adriana Radulovici	2020-10-12
4362	GBCM12625-19	KY094708	Arthropoda	Malacostraca	Amphipoda	Talitridae		Orchestia	Orchestia gammarellus		BOLD:AAA2088	Mined from GenBank, NCBI	Sujeevan Ratnasingham	COMPLEX	Adriana Radulovici	2020-10-12
4363	GBCM12624-19	KY094701	Arthropoda	Malacostraca	Amphipoda	Talitridae		Orchestia	Orchestia gammarellus		BOLD:AAA2088	Mined from GenBank, NCBI	Sujeevan Ratnasingham	COMPLEX	Adriana Radulovici	2020-10-12
4364	GBCM12623-19	KY094692	Arthropoda	Malacostraca	Amphipoda	Talitridae		Orchestia	Orchestia gammarellus		BOLD:AAA2088	Mined from GenBank, NCBI	Sujeevan Ratnasingham	COMPLEX	Adriana Radulovici	2020-10-12
4365	GBCM12622-19	KY094699	Arthropoda	Malacostraca	Amphipoda	Talitridae		Orchestia	Orchestia gammarellus		BOLD:AAA2088	Mined from GenBank, NCBI	Sujeevan Ratnasingham	COMPLEX	Adriana Radulovici	2020-10-12
4366	GBCM12621-19	KY094718	Arthropoda	Malacostraca	Amphipoda	Talitridae		Orchestia	Orchestia gammarellus		BOLD:AAA2088	Mined from GenBank, NCBI	Sujeevan Ratnasingham	COMPLEX	Adriana Radulovici	2020-10-12
4367	GBCM12620-19	KY094712	Arthropoda	Malacostraca	Amphipoda	Talitridae		Orchestia	Orchestia gammarellus		BOLD:AAA2088	Mined from GenBank, NCBI	Sujeevan Ratnasingham	COMPLEX	Adriana Radulovici	2020-10-12
4368	GBCM12619-19	KY094698	Arthropoda	Malacostraca	Amphipoda	Talitridae		Orchestia	Orchestia gammarellus		BOLD:AAA2088	Mined from GenBank, NCBI	Sujeevan Ratnasingham	COMPLEX	Adriana Radulovici	2020-10-12
4369	GBCM12618-19	KY094693	Arthropoda	Malacostraca	Amphipoda	Talitridae		Orchestia	Orchestia gammarellus		BOLD:AAA2088	Mined from GenBank, NCBI	Sujeevan Ratnasingham	COMPLEX	Adriana Radulovici	2020-10-12
4370	GBCMA995-08	EU276342	Arthropoda	Malacostraca	Amphipoda	Talitridae		Orchestia	Orchestia gammarellus		BOLD:AAA2088	Mined from GenBank, NCBI	Sujeevan Ratnasingham	COMPLEX	Adriana Radulovici	2020-10-12
4371	GBCMA994-08	EU276343	Arthropoda	Malacostraca	Amphipoda	Talitridae		Orchestia	Orchestia gammarellus		BOLD:AAA2088	Mined from GenBank, NCBI	Sujeevan Ratnasingham	COMPLEX	Adriana Radulovici	2020-10-12
4372	GBCMA976-08	EU276361	Arthropoda	Malacostraca	Amphipoda	Talitridae		Orchestia	Orchestia gammarellus		BOLD:AAA2088	Mined from GenBank, NCBI	Sujeevan Ratnasingham	COMPLEX	Adriana Radulovici	2020-10-12
4373	GBCMA975-08	EU276362	Arthropoda	Malacostraca	Amphipoda	Talitridae		Orchestia	Orchestia gammarellus		BOLD:AAA2088	Mined from GenBank, NCBI	Sujeevan Ratnasingham	COMPLEX	Adriana Radulovici	2020-10-12
4374	GBCMA1030-08	EU276307	Arthropoda	Malacostraca	Amphipoda	Talitridae		Orchestia	Orchestia gammarellus		BOLD:AAA2088	Mined from GenBank, NCBI	Sujeevan Ratnasingham	COMPLEX	Adriana Radulovici	2020-10-12
4375	GBCMA1029-08	EU276308	Arthropoda	Malacostraca	Amphipoda	Talitridae		Orchestia	Orchestia gammarellus		BOLD:AAA2088	Mined from GenBank, NCBI	Sujeevan Ratnasingham	COMPLEX	Adriana Radulovici	2020-10-12
4376	GBCMA970-08	EU276367	Arthropoda	Malacostraca	Amphipoda	Talitridae		Orchestia	Orchestia gammarellus		BOLD:AAA2088	Mined from GenBank, NCBI	Sujeevan Ratnasingham	COMPLEX	Adriana Radulovici	2020-10-12
4377	GBCMA969-08	EU276368	Arthropoda	Malacostraca	Amphipoda	Talitridae		Orchestia	Orchestia gammarellus		BOLD:AAA2088	Mined from GenBank, NCBI	Sujeevan Ratnasingham	COMPLEX	Adriana Radulovici	2020-10-12
4378	GBCMA1111-08	EU276226	Arthropoda	Malacostraca	Amphipoda	Talitridae		Orchestia	Orchestia gammarellus		BOLD:AAA2088	Mined from GenBank, NCBI	Sujeevan Ratnasingham	COMPLEX	Adriana Radulovici	2020-10-12
4379	GBCMA1110-08	EU276227	Arthropoda	Malacostraca	Amphipoda	Talitridae		Orchestia	Orchestia gammarellus		BOLD:AAA2088	Mined from GenBank, NCBI	Sujeevan Ratnasingham	COMPLEX	Adriana Radulovici	2020-10-12
4380	GBCMA987-08	EU276350	Arthropoda	Malacostraca	Amphipoda	Talitridae		Orchestia	Orchestia gammarellus		BOLD:AAA2088	Mined from GenBank, NCBI	Sujeevan Ratnasingham	COMPLEX	Adriana Radulovici	2020-10-12
4381	GBCMA985-08	EU276352	Arthropoda	Malacostraca	Amphipoda	Talitridae		Orchestia	Orchestia gammarellus		BOLD:AAA2088	Mined from GenBank, NCBI	Sujeevan Ratnasingham	COMPLEX	Adriana Radulovici	2020-10-12
4382	GBCMA982-08	EU276355	Arthropoda	Malacostraca	Amphipoda	Talitridae		Orchestia	Orchestia gammarellus		BOLD:AAA2088	Mined from GenBank, NCBI	Sujeevan Ratnasingham	COMPLEX	Adriana Radulovici	2020-10-12
4383	GBCMA981-08	EU276356	Arthropoda	Malacostraca	Amphipoda	Talitridae		Orchestia	Orchestia gammarellus		BOLD:AAA2088	Mined from GenBank, NCBI	Sujeevan Ratnasingham	COMPLEX	Adriana Radulovici	2020-10-12
4384	GBCMA977-08	EU276360	Arthropoda	Malacostraca	Amphipoda	Talitridae		Orchestia	Orchestia gammarellus		BOLD:AAA2088	Mined from GenBank, NCBI	Sujeevan Ratnasingham	COMPLEX	Adriana Radulovici	2020-10-12
4385	GBCMA972-08	EU276365	Arthropoda	Malacostraca	Amphipoda	Talitridae		Orchestia	Orchestia gammarellus		BOLD:AAA2088	Mined from GenBank, NCBI	Sujeevan Ratnasingham	COMPLEX	Adriana Radulovici	2020-10-12
4386	GBCMA1116-08	EU276221	Arthropoda	Malacostraca	Amphipoda	Talitridae		Orchestia	Orchestia gammarellus		BOLD:AAA2088	Mined from GenBank, NCBI	Sujeevan Ratnasingham	COMPLEX	Adriana Radulovici	2020-10-12
4387	GBCMA1115-08	EU276222	Arthropoda	Malacostraca	Amphipoda	Talitridae		Orchestia	Orchestia gammarellus		BOLD:AAA2088	Mined from GenBank, NCBI	Sujeevan Ratnasingham	COMPLEX	Adriana Radulovici	2020-10-12
4388	GBCMA1026-08	EU276311	Arthropoda	Malacostraca	Amphipoda	Talitridae		Orchestia	Orchestia gammarellus		BOLD:AAA2088	Mined from GenBank, NCBI	Sujeevan Ratnasingham	COMPLEX	Adriana Radulovici	2020-10-12
4389	GBCMA1025-08	EU276312	Arthropoda	Malacostraca	Amphipoda	Talitridae		Orchestia	Orchestia gammarellus		BOLD:AAA2088	Mined from GenBank, NCBI	Sujeevan Ratnasingham	COMPLEX	Adriana Radulovici	2020-10-12
4390	GBCMA1028-08	EU276309	Arthropoda	Malacostraca	Amphipoda	Talitridae		Orchestia	Orchestia gammarellus		BOLD:AAA2088	Mined from GenBank, NCBI	Sujeevan Ratnasingham	COMPLEX	Adriana Radulovici	2020-10-12
4391	GBCMA1027-08	EU276310	Arthropoda	Malacostraca	Amphipoda	Talitridae		Orchestia	Orchestia gammarellus		BOLD:AAA2088	Mined from GenBank, NCBI	Sujeevan Ratnasingham	COMPLEX	Adriana Radulovici	2020-10-12
4392	GBCMA1093-08	EU276244	Arthropoda	Malacostraca	Amphipoda	Talitridae		Orchestia	Orchestia gammarellus		BOLD:AAA2088	Mined from GenBank, NCBI	Sujeevan Ratnasingham	COMPLEX	Adriana Radulovici	2020-10-12
4393	GBCMA974-08	EU276363	Arthropoda	Malacostraca	Amphipoda	Talitridae		Orchestia	Orchestia gammarellus		BOLD:AAA2088	Mined from GenBank, NCBI	Sujeevan Ratnasingham	COMPLEX	Adriana Radulovici	2020-10-12
4394	WW1004-08	TALUK07-07	Arthropoda	Malacostraca	Amphipoda	Talitridae		Orchestia	Orchestia gammarellus		BOLD:AAA2088	Universite du Quebec a Rimouski	Adriana E. Radulovici	COMPLEX	Adriana Radulovici	2020-10-12
4395	WW1002-08	TALUK07-05	Arthropoda	Malacostraca	Amphipoda	Talitridae		Orchestia	Orchestia gammarellus		BOLD:AAA2088	Universite du Quebec a Rimouski	Adriana E. Radulovici	COMPLEX	Adriana Radulovici	2020-10-12
4396	GBCMA1009-08	EU276328	Arthropoda	Malacostraca	Amphipoda	Talitridae		Orchestia	Orchestia gammarellus		BOLD:AAA2088	Mined from GenBank, NCBI	Sujeevan Ratnasingham	COMPLEX	Adriana Radulovici	2020-10-12
4397	GBCMA1010-08	EU276327	Arthropoda	Malacostraca	Amphipoda	Talitridae		Orchestia	Orchestia gammarellus		BOLD:AAA2088	Mined from GenBank, NCBI	Sujeevan Ratnasingham	COMPLEX	Adriana Radulovici	2020-10-12
4398	GBCMA1007-08	EU276330	Arthropoda	Malacostraca	Amphipoda	Talitridae		Orchestia	Orchestia gammarellus		BOLD:AAA2088	Mined from GenBank, NCBI	Sujeevan Ratnasingham	COMPLEX	Adriana Radulovici	2020-10-12
4399	GBCM2713-14	JX129953	Arthropoda	Malacostraca	Amphipoda	Talitridae		Orchestoidea	Orchestoidea tuberculata		BOLD:ACQ3380	Mined from GenBank, NCBI	Sujeevan Ratnasingham		Adriana Radulovici	2020-10-12
4400	GBCM13244-19	KT971292	Arthropoda	Malacostraca	Amphipoda	Talitridae		Orchestoidea	Orchestoidea tuberculata		BOLD:ACQ3380	Mined from GenBank, NCBI	Sujeevan Ratnasingham		Adriana Radulovici	2020-10-12
4401	GBCM13228-19	KX077869	Arthropoda	Malacostraca	Amphipoda	Talitridae		Orchestoidea	Orchestoidea tuberculata		BOLD:ACQ3380	Mined from GenBank, NCBI	Sujeevan Ratnasingham		Adriana Radulovici	2020-10-12
4402	GBCM2712-14	JX129952	Arthropoda	Malacostraca	Amphipoda	Talitridae		Orchestoidea	Orchestoidea tuberculata		BOLD:ACQ3380	Mined from GenBank, NCBI	Sujeevan Ratnasingham		Adriana Radulovici	2020-10-12
4403	GBCM13246-19	KT971294	Arthropoda	Malacostraca	Amphipoda	Talitridae		Orchestoidea	Orchestoidea tuberculata		BOLD:ACQ3380	Mined from GenBank, NCBI	Sujeevan Ratnasingham		Adriana Radulovici	2020-10-12
4404	GBCM13230-19	KX077871	Arthropoda	Malacostraca	Amphipoda	Talitridae		Orchestoidea	Orchestoidea tuberculata		BOLD:ACQ3380	Mined from GenBank, NCBI	Sujeevan Ratnasingham		Adriana Radulovici	2020-10-12
4405	GBCM13245-19	KT971293	Arthropoda	Malacostraca	Amphipoda	Talitridae		Orchestoidea	Orchestoidea tuberculata		BOLD:ACQ3380	Mined from GenBank, NCBI	Sujeevan Ratnasingham		Adriana Radulovici	2020-10-12
4406	GBCM13229-19	KX077870	Arthropoda	Malacostraca	Amphipoda	Talitridae		Orchestoidea	Orchestoidea tuberculata		BOLD:ACQ3380	Mined from GenBank, NCBI	Sujeevan Ratnasingham		Adriana Radulovici	2020-10-12
4407	GBCM13249-19	KT971297	Arthropoda	Malacostraca	Amphipoda	Talitridae		Orchestoidea	Orchestoidea tuberculata		BOLD:ACQ3380	Mined from GenBank, NCBI	Sujeevan Ratnasingham		Adriana Radulovici	2020-10-12
4408	GBCM13233-19	KX077874	Arthropoda	Malacostraca	Amphipoda	Talitridae		Orchestoidea	Orchestoidea tuberculata		BOLD:ACQ3380	Mined from GenBank, NCBI	Sujeevan Ratnasingham		Adriana Radulovici	2020-10-12
4409	GBCM2711-14	JX129951	Arthropoda	Malacostraca	Amphipoda	Talitridae		Orchestoidea	Orchestoidea tuberculata		BOLD:ACQ3380	Mined from GenBank, NCBI	Sujeevan Ratnasingham		Adriana Radulovici	2020-10-12
4410	GBCM13254-19	KT971302	Arthropoda	Malacostraca	Amphipoda	Talitridae		Orchestoidea	Orchestoidea tuberculata		BOLD:ACQ3380	Mined from GenBank, NCBI	Sujeevan Ratnasingham		Adriana Radulovici	2020-10-12
4411	GBCM13238-19	KX077879	Arthropoda	Malacostraca	Amphipoda	Talitridae		Orchestoidea	Orchestoidea tuberculata		BOLD:ACQ3380	Mined from GenBank, NCBI	Sujeevan Ratnasingham		Adriana Radulovici	2020-10-12
4412	GBCM13247-19	KT971295	Arthropoda	Malacostraca	Amphipoda	Talitridae		Orchestoidea	Orchestoidea tuberculata		BOLD:ACQ3380	Mined from GenBank, NCBI	Sujeevan Ratnasingham		Adriana Radulovici	2020-10-12
4413	GBCM13231-19	KX077872	Arthropoda	Malacostraca	Amphipoda	Talitridae		Orchestoidea	Orchestoidea tuberculata		BOLD:ACQ3380	Mined from GenBank, NCBI	Sujeevan Ratnasingham		Adriana Radulovici	2020-10-12
4414	GBCM13252-19	KT971300	Arthropoda	Malacostraca	Amphipoda	Talitridae		Orchestoidea	Orchestoidea tuberculata		BOLD:ACQ3380	Mined from GenBank, NCBI	Sujeevan Ratnasingham		Adriana Radulovici	2020-10-12
4415	GBCM13236-19	KX077877	Arthropoda	Malacostraca	Amphipoda	Talitridae		Orchestoidea	Orchestoidea tuberculata		BOLD:ACQ3380	Mined from GenBank, NCBI	Sujeevan Ratnasingham		Adriana Radulovici	2020-10-12
4416	GBCM2710-14	JX129950	Arthropoda	Malacostraca	Amphipoda	Talitridae		Orchestoidea	Orchestoidea tuberculata		BOLD:ACQ3380	Mined from GenBank, NCBI	Sujeevan Ratnasingham		Adriana Radulovici	2020-10-12
4417	GBCM13248-19	KT971296	Arthropoda	Malacostraca	Amphipoda	Talitridae		Orchestoidea	Orchestoidea tuberculata		BOLD:ACQ3380	Mined from GenBank, NCBI	Sujeevan Ratnasingham		Adriana Radulovici	2020-10-12
4418	GBCM13232-19	KX077873	Arthropoda	Malacostraca	Amphipoda	Talitridae		Orchestoidea	Orchestoidea tuberculata		BOLD:ACQ3380	Mined from GenBank, NCBI	Sujeevan Ratnasingham		Adriana Radulovici	2020-10-12
4419	GBCM13251-19	KT971299	Arthropoda	Malacostraca	Amphipoda	Talitridae		Orchestoidea	Orchestoidea tuberculata		BOLD:ACQ3380	Mined from GenBank, NCBI	Sujeevan Ratnasingham		Adriana Radulovici	2020-10-12
4420	GBCM13235-19	KX077876	Arthropoda	Malacostraca	Amphipoda	Talitridae		Orchestoidea	Orchestoidea tuberculata		BOLD:ACQ3380	Mined from GenBank, NCBI	Sujeevan Ratnasingham		Adriana Radulovici	2020-10-12
4421	GBCM13250-19	KT971298	Arthropoda	Malacostraca	Amphipoda	Talitridae		Orchestoidea	Orchestoidea tuberculata		BOLD:ACQ3380	Mined from GenBank, NCBI	Sujeevan Ratnasingham		Adriana Radulovici	2020-10-12
4422	GBCM13234-19	KX077875	Arthropoda	Malacostraca	Amphipoda	Talitridae		Orchestoidea	Orchestoidea tuberculata		BOLD:ACQ3380	Mined from GenBank, NCBI	Sujeevan Ratnasingham		Adriana Radulovici	2020-10-12
4423	GBCM13253-19	KT971301	Arthropoda	Malacostraca	Amphipoda	Talitridae		Orchestoidea	Orchestoidea tuberculata		BOLD:ACQ3380	Mined from GenBank, NCBI	Sujeevan Ratnasingham		Adriana Radulovici	2020-10-12
4424	GBCM13237-19	KX077878	Arthropoda	Malacostraca	Amphipoda	Talitridae		Orchestoidea	Orchestoidea tuberculata		BOLD:ACQ3380	Mined from GenBank, NCBI	Sujeevan Ratnasingham		Adriana Radulovici	2020-10-12
4425	GBCM2709-14	JX129949	Arthropoda	Malacostraca	Amphipoda	Talitridae		Orchestoidea	Orchestoidea tuberculata		BOLD:ACQ3380	Mined from GenBank, NCBI	Sujeevan Ratnasingham		Adriana Radulovici	2020-10-12
4426	GBCM13255-19	KT971303	Arthropoda	Malacostraca	Amphipoda	Talitridae		Orchestoidea	Orchestoidea tuberculata		BOLD:ACQ3380	Mined from GenBank, NCBI	Sujeevan Ratnasingham		Adriana Radulovici	2020-10-12
4427	GBCM13240-19	KX077881	Arthropoda	Malacostraca	Amphipoda	Talitridae		Orchestoidea	Orchestoidea tuberculata		BOLD:ACQ3380	Mined from GenBank, NCBI	Sujeevan Ratnasingham		Adriana Radulovici	2020-10-12
4428	GBCM13256-19	KT971304	Arthropoda	Malacostraca	Amphipoda	Talitridae		Orchestoidea	Orchestoidea tuberculata		BOLD:ACQ3380	Mined from GenBank, NCBI	Sujeevan Ratnasingham		Adriana Radulovici	2020-10-12
4429	GBCM13239-19	KX077880	Arthropoda	Malacostraca	Amphipoda	Talitridae		Orchestoidea	Orchestoidea tuberculata		BOLD:ACQ3380	Mined from GenBank, NCBI	Sujeevan Ratnasingham		Adriana Radulovici	2020-10-12
4430	GBCM2708-14	JX129948	Arthropoda	Malacostraca	Amphipoda	Talitridae		Orchestoidea	Orchestoidea tuberculata		BOLD:ACQ3380	Mined from GenBank, NCBI	Sujeevan Ratnasingham		Adriana Radulovici	2020-10-12
4431	GBCM2707-14	JX129947	Arthropoda	Malacostraca	Amphipoda	Talitridae		Orchestoidea	Orchestoidea tuberculata		BOLD:ACQ3380	Mined from GenBank, NCBI	Sujeevan Ratnasingham		Adriana Radulovici	2020-10-12
4432	GBCM2706-14	JX129946	Arthropoda	Malacostraca	Amphipoda	Talitridae		Orchestoidea	Orchestoidea tuberculata		BOLD:ACQ3380	Mined from GenBank, NCBI	Sujeevan Ratnasingham		Adriana Radulovici	2020-10-12
4433	GBCM2702-14	JX129942	Arthropoda	Malacostraca	Amphipoda	Talitridae		Orchestoidea	Orchestoidea tuberculata		BOLD:ACQ3380	Mined from GenBank, NCBI	Sujeevan Ratnasingham		Adriana Radulovici	2020-10-12
4434	GBCM2704-14	JX129944	Arthropoda	Malacostraca	Amphipoda	Talitridae		Orchestoidea	Orchestoidea tuberculata		BOLD:ACQ3380	Mined from GenBank, NCBI	Sujeevan Ratnasingham		Adriana Radulovici	2020-10-12
4435	GBCM2701-14	JX129941	Arthropoda	Malacostraca	Amphipoda	Talitridae		Orchestoidea	Orchestoidea tuberculata		BOLD:ACQ3380	Mined from GenBank, NCBI	Sujeevan Ratnasingham		Adriana Radulovici	2020-10-12
4436	GBCM2705-14	JX129945	Arthropoda	Malacostraca	Amphipoda	Talitridae		Orchestoidea	Orchestoidea tuberculata		BOLD:ACQ3380	Mined from GenBank, NCBI	Sujeevan Ratnasingham		Adriana Radulovici	2020-10-12
4437	GBCM2697-14	JX129937	Arthropoda	Malacostraca	Amphipoda	Talitridae		Orchestoidea	Orchestoidea tuberculata		BOLD:ACQ3380	Mined from GenBank, NCBI	Sujeevan Ratnasingham		Adriana Radulovici	2020-10-12
4438	GBCM2700-14	JX129940	Arthropoda	Malacostraca	Amphipoda	Talitridae		Orchestoidea	Orchestoidea tuberculata		BOLD:ACQ3380	Mined from GenBank, NCBI	Sujeevan Ratnasingham		Adriana Radulovici	2020-10-12
4439	GBCM2703-14	JX129943	Arthropoda	Malacostraca	Amphipoda	Talitridae		Orchestoidea	Orchestoidea tuberculata		BOLD:ACQ3380	Mined from GenBank, NCBI	Sujeevan Ratnasingham		Adriana Radulovici	2020-10-12
4440	GBCM2699-14	JX129939	Arthropoda	Malacostraca	Amphipoda	Talitridae		Orchestoidea	Orchestoidea tuberculata		BOLD:ACQ3380	Mined from GenBank, NCBI	Sujeevan Ratnasingham		Adriana Radulovici	2020-10-12
4441	GBCM2698-14	JX129938	Arthropoda	Malacostraca	Amphipoda	Talitridae		Orchestoidea	Orchestoidea tuberculata		BOLD:ACQ3380	Mined from GenBank, NCBI	Sujeevan Ratnasingham		Adriana Radulovici	2020-10-12
4442	GBCM2693-14	JX129933	Arthropoda	Malacostraca	Amphipoda	Talitridae		Orchestoidea	Orchestoidea tuberculata		BOLD:ACQ3380	Mined from GenBank, NCBI	Sujeevan Ratnasingham		Adriana Radulovici	2020-10-12
4443	GBCM2696-14	JX129936	Arthropoda	Malacostraca	Amphipoda	Talitridae		Orchestoidea	Orchestoidea tuberculata		BOLD:ACQ3380	Mined from GenBank, NCBI	Sujeevan Ratnasingham		Adriana Radulovici	2020-10-12
4444	GBCM2695-14	JX129935	Arthropoda	Malacostraca	Amphipoda	Talitridae		Orchestoidea	Orchestoidea tuberculata		BOLD:ACQ3380	Mined from GenBank, NCBI	Sujeevan Ratnasingham		Adriana Radulovici	2020-10-12
4445	GBCM2694-14	JX129934	Arthropoda	Malacostraca	Amphipoda	Talitridae		Orchestoidea	Orchestoidea tuberculata		BOLD:ACQ3380	Mined from GenBank, NCBI	Sujeevan Ratnasingham		Adriana Radulovici	2020-10-12
4446	GBCM2690-14	JX129930	Arthropoda	Malacostraca	Amphipoda	Talitridae		Orchestoidea	Orchestoidea tuberculata		BOLD:ACQ3380	Mined from GenBank, NCBI	Sujeevan Ratnasingham		Adriana Radulovici	2020-10-12
4447	GBCM2692-14	JX129932	Arthropoda	Malacostraca	Amphipoda	Talitridae		Orchestoidea	Orchestoidea tuberculata		BOLD:ACQ3380	Mined from GenBank, NCBI	Sujeevan Ratnasingham		Adriana Radulovici	2020-10-12
4448	GBCM1891-14	JX129929	Arthropoda	Malacostraca	Amphipoda	Talitridae		Orchestoidea	Orchestoidea tuberculata		BOLD:ACQ3380	Mined from GenBank, NCBI	Sujeevan Ratnasingham		Adriana Radulovici	2020-10-12
4449	GBCM2691-14	JX129931	Arthropoda	Malacostraca	Amphipoda	Talitridae		Orchestoidea	Orchestoidea tuberculata		BOLD:ACQ3380	Mined from GenBank, NCBI	Sujeevan Ratnasingham		Adriana Radulovici	2020-10-12
4450	GBCMA4923-13	KC568163	Arthropoda	Malacostraca	Amphipoda	Talitridae		Orchestia	Orchestia montagui		BOLD:ACI2056	Mined from GenBank, NCBI	Sujeevan Ratnasingham	COMPLEX	Adriana Radulovici	2020-10-12
4451	GBCMA4905-13	KC568181	Arthropoda	Malacostraca	Amphipoda	Talitridae		Orchestia	Orchestia montagui		BOLD:ACI2056	Mined from GenBank, NCBI	Sujeevan Ratnasingham	COMPLEX	Adriana Radulovici	2020-10-12
4452	GBCMA4928-13	KC568158	Arthropoda	Malacostraca	Amphipoda	Talitridae		Orchestia	Orchestia montagui		BOLD:ACB5716	Mined from GenBank, NCBI	Sujeevan Ratnasingham	COMPLEX	Adriana Radulovici	2020-10-12
4453	GBCMA6478-13	JQ390321	Arthropoda	Malacostraca	Amphipoda	Talitridae		Orchestia	Orchestia montagui		BOLD:ACB5716	Mined from GenBank, NCBI	Sujeevan Ratnasingham	COMPLEX	Adriana Radulovici	2020-10-12
4454	GBCMA3908-12	JQ390322	Arthropoda	Malacostraca	Amphipoda	Talitridae		Orchestia	Orchestia montagui		BOLD:ACB5716	Mined from GenBank, NCBI	Sujeevan Ratnasingham	COMPLEX	Adriana Radulovici	2020-10-12
4455	GBCMA4934-13	KC568152	Arthropoda	Malacostraca	Amphipoda	Talitridae		Orchestia	Orchestia montagui		BOLD:ACB5716	Mined from GenBank, NCBI	Sujeevan Ratnasingham	COMPLEX	Adriana Radulovici	2020-10-12
4456	GBCMA6477-13	JQ390323	Arthropoda	Malacostraca	Amphipoda	Talitridae		Orchestia	Orchestia montagui		BOLD:ACB5716	Mined from GenBank, NCBI	Sujeevan Ratnasingham	COMPLEX	Adriana Radulovici	2020-10-12
4457	GBCMA3909-12	JQ390324	Arthropoda	Malacostraca	Amphipoda	Talitridae		Orchestia	Orchestia montagui		BOLD:ACB5716	Mined from GenBank, NCBI	Sujeevan Ratnasingham	COMPLEX	Adriana Radulovici	2020-10-12
4458	GBCMA4902-13	KC568184	Arthropoda	Malacostraca	Amphipoda	Talitridae		Orchestia	Orchestia montagui		BOLD:ACB5716	Mined from GenBank, NCBI	Sujeevan Ratnasingham	COMPLEX	Adriana Radulovici	2020-10-12
4459	GBCMA4924-13	KC568162	Arthropoda	Malacostraca	Amphipoda	Talitridae		Orchestia	Orchestia montagui		BOLD:ACB5716	Mined from GenBank, NCBI	Sujeevan Ratnasingham	COMPLEX	Adriana Radulovici	2020-10-12
4460	GBCMA3911-12	JQ390328	Arthropoda	Malacostraca	Amphipoda	Talitridae		Orchestia	Orchestia montagui		BOLD:ACB5716	Mined from GenBank, NCBI	Sujeevan Ratnasingham	COMPLEX	Adriana Radulovici	2020-10-12
4461	GBCMA4918-13	KC568168	Arthropoda	Malacostraca	Amphipoda	Talitridae		Orchestia	Orchestia montagui		BOLD:ACB5716	Mined from GenBank, NCBI	Sujeevan Ratnasingham	COMPLEX	Adriana Radulovici	2020-10-12
4462	GBCMA4919-13	KC568167	Arthropoda	Malacostraca	Amphipoda	Talitridae		Orchestia	Orchestia montagui		BOLD:ACB5716	Mined from GenBank, NCBI	Sujeevan Ratnasingham	COMPLEX	Adriana Radulovici	2020-10-12
4463	GBCMA4911-13	KC568175	Arthropoda	Malacostraca	Amphipoda	Talitridae		Orchestia	Orchestia montagui		BOLD:ACB5716	Mined from GenBank, NCBI	Sujeevan Ratnasingham	COMPLEX	Adriana Radulovici	2020-10-12
4464	GBCMA4929-13	KC568157	Arthropoda	Malacostraca	Amphipoda	Talitridae		Orchestia	Orchestia montagui		BOLD:ACB5716	Mined from GenBank, NCBI	Sujeevan Ratnasingham	COMPLEX	Adriana Radulovici	2020-10-12
4465	GBCMA4921-13	KC568165	Arthropoda	Malacostraca	Amphipoda	Talitridae		Orchestia	Orchestia montagui		BOLD:ACB5716	Mined from GenBank, NCBI	Sujeevan Ratnasingham	COMPLEX	Adriana Radulovici	2020-10-12
4466	GBCMA4920-13	KC568166	Arthropoda	Malacostraca	Amphipoda	Talitridae		Orchestia	Orchestia montagui		BOLD:ACB5716	Mined from GenBank, NCBI	Sujeevan Ratnasingham	COMPLEX	Adriana Radulovici	2020-10-12
4467	GBCMA4917-13	KC568169	Arthropoda	Malacostraca	Amphipoda	Talitridae		Orchestia	Orchestia montagui		BOLD:ACB5716	Mined from GenBank, NCBI	Sujeevan Ratnasingham	COMPLEX	Adriana Radulovici	2020-10-12
4468	GBCMA6474-13	JQ390329	Arthropoda	Malacostraca	Amphipoda	Talitridae		Orchestia	Orchestia montagui		BOLD:ACB5716	Mined from GenBank, NCBI	Sujeevan Ratnasingham	COMPLEX	Adriana Radulovici	2020-10-12
4469	GBCMA4927-13	KC568159	Arthropoda	Malacostraca	Amphipoda	Talitridae		Orchestia	Orchestia montagui		BOLD:ACB5716	Mined from GenBank, NCBI	Sujeevan Ratnasingham	COMPLEX	Adriana Radulovici	2020-10-12
4470	GBCMA3912-12	JQ390330	Arthropoda	Malacostraca	Amphipoda	Talitridae		Orchestia	Orchestia montagui		BOLD:ACB5716	Mined from GenBank, NCBI	Sujeevan Ratnasingham	COMPLEX	Adriana Radulovici	2020-10-12
4471	GBCMA6476-13	JQ390325	Arthropoda	Malacostraca	Amphipoda	Talitridae		Orchestia	Orchestia montagui		BOLD:ACB5716	Mined from GenBank, NCBI	Sujeevan Ratnasingham	COMPLEX	Adriana Radulovici	2020-10-12
4472	GBCMA4901-13	KC568185	Arthropoda	Malacostraca	Amphipoda	Talitridae		Orchestia	Orchestia montagui		BOLD:ACB5716	Mined from GenBank, NCBI	Sujeevan Ratnasingham	COMPLEX	Adriana Radulovici	2020-10-12
4473	GBCMA4893-13	KC568193	Arthropoda	Malacostraca	Amphipoda	Talitridae		Orchestia	Orchestia montagui		BOLD:ACB5716	Mined from GenBank, NCBI	Sujeevan Ratnasingham	COMPLEX	Adriana Radulovici	2020-10-12
4474	GBCMA4894-13	KC568192	Arthropoda	Malacostraca	Amphipoda	Talitridae		Orchestia	Orchestia montagui		BOLD:ACB5716	Mined from GenBank, NCBI	Sujeevan Ratnasingham	COMPLEX	Adriana Radulovici	2020-10-12
4475	GBCMA6472-13	JQ390333	Arthropoda	Malacostraca	Amphipoda	Talitridae		Orchestia	Orchestia montagui		BOLD:ACB5716	Mined from GenBank, NCBI	Sujeevan Ratnasingham	COMPLEX	Adriana Radulovici	2020-10-12
4476	GBCMA3914-12	JQ390334	Arthropoda	Malacostraca	Amphipoda	Talitridae		Orchestia	Orchestia montagui		BOLD:ACB5716	Mined from GenBank, NCBI	Sujeevan Ratnasingham	COMPLEX	Adriana Radulovici	2020-10-12
4477	GBCMA3913-12	JQ390332	Arthropoda	Malacostraca	Amphipoda	Talitridae		Orchestia	Orchestia montagui		BOLD:ACB5716	Mined from GenBank, NCBI	Sujeevan Ratnasingham	COMPLEX	Adriana Radulovici	2020-10-12
4478	GBCMA4922-13	KC568164	Arthropoda	Malacostraca	Amphipoda	Talitridae		Orchestia	Orchestia montagui		BOLD:ACB5716	Mined from GenBank, NCBI	Sujeevan Ratnasingham	COMPLEX	Adriana Radulovici	2020-10-12
4479	GBCMA6473-13	JQ390331	Arthropoda	Malacostraca	Amphipoda	Talitridae		Orchestia	Orchestia montagui		BOLD:ACB5716	Mined from GenBank, NCBI	Sujeevan Ratnasingham	COMPLEX	Adriana Radulovici	2020-10-12
4480	GBCMA6471-13	JQ390335	Arthropoda	Malacostraca	Amphipoda	Talitridae		Orchestia	Orchestia montagui		BOLD:ACB5716	Mined from GenBank, NCBI	Sujeevan Ratnasingham	COMPLEX	Adriana Radulovici	2020-10-12
4481	GBCMA4937-13	KC568149	Arthropoda	Malacostraca	Amphipoda	Talitridae		Orchestia	Orchestia montagui		BOLD:ACB5716	Mined from GenBank, NCBI	Sujeevan Ratnasingham	COMPLEX	Adriana Radulovici	2020-10-12
4482	GBCMA4936-13	KC568150	Arthropoda	Malacostraca	Amphipoda	Talitridae		Orchestia	Orchestia montagui		BOLD:ACB5716	Mined from GenBank, NCBI	Sujeevan Ratnasingham	COMPLEX	Adriana Radulovici	2020-10-12
4483	GBCMA4891-13	KC568195	Arthropoda	Malacostraca	Amphipoda	Talitridae		Orchestia	Orchestia montagui		BOLD:ACB5716	Mined from GenBank, NCBI	Sujeevan Ratnasingham	COMPLEX	Adriana Radulovici	2020-10-12
4484	GBCMA4890-13	KC568196	Arthropoda	Malacostraca	Amphipoda	Talitridae		Orchestia	Orchestia montagui		BOLD:ACB5716	Mined from GenBank, NCBI	Sujeevan Ratnasingham	COMPLEX	Adriana Radulovici	2020-10-12
4485	GBCMA4887-13	KC568199	Arthropoda	Malacostraca	Amphipoda	Talitridae		Orchestia	Orchestia montagui		BOLD:ACB5716	Mined from GenBank, NCBI	Sujeevan Ratnasingham	COMPLEX	Adriana Radulovici	2020-10-12
4486	GBCMA4932-13	KC568154	Arthropoda	Malacostraca	Amphipoda	Talitridae		Orchestia	Orchestia montagui		BOLD:ACB5716	Mined from GenBank, NCBI	Sujeevan Ratnasingham	COMPLEX	Adriana Radulovici	2020-10-12
4487	GBCMA3907-12	JQ390320	Arthropoda	Malacostraca	Amphipoda	Talitridae		Orchestia	Orchestia montagui		BOLD:ACB5716	Mined from GenBank, NCBI	Sujeevan Ratnasingham	COMPLEX	Adriana Radulovici	2020-10-12
4488	GBCMA4933-13	KC568153	Arthropoda	Malacostraca	Amphipoda	Talitridae		Orchestia	Orchestia montagui		BOLD:ACB5716	Mined from GenBank, NCBI	Sujeevan Ratnasingham	COMPLEX	Adriana Radulovici	2020-10-12
4489	GBCMA4935-13	KC568151	Arthropoda	Malacostraca	Amphipoda	Talitridae		Orchestia	Orchestia montagui		BOLD:ACB5716	Mined from GenBank, NCBI	Sujeevan Ratnasingham	COMPLEX	Adriana Radulovici	2020-10-12
4490	GBCMA6480-13	JQ390317	Arthropoda	Malacostraca	Amphipoda	Talitridae		Orchestia	Orchestia montagui		BOLD:ACB5716	Mined from GenBank, NCBI	Sujeevan Ratnasingham	COMPLEX	Adriana Radulovici	2020-10-12
4491	GBCMA3905-12	JQ390316	Arthropoda	Malacostraca	Amphipoda	Talitridae		Orchestia	Orchestia montagui		BOLD:ACB5716	Mined from GenBank, NCBI	Sujeevan Ratnasingham	COMPLEX	Adriana Radulovici	2020-10-12
4492	GBCMA6479-13	JQ390319	Arthropoda	Malacostraca	Amphipoda	Talitridae		Orchestia	Orchestia montagui		BOLD:ACB5716	Mined from GenBank, NCBI	Sujeevan Ratnasingham	COMPLEX	Adriana Radulovici	2020-10-12
4493	GBCMA4931-13	KC568155	Arthropoda	Malacostraca	Amphipoda	Talitridae		Orchestia	Orchestia montagui		BOLD:ACB5716	Mined from GenBank, NCBI	Sujeevan Ratnasingham	COMPLEX	Adriana Radulovici	2020-10-12
4494	GBCMA4904-13	KC568182	Arthropoda	Malacostraca	Amphipoda	Talitridae		Orchestia	Orchestia montagui		BOLD:ACB5716	Mined from GenBank, NCBI	Sujeevan Ratnasingham	COMPLEX	Adriana Radulovici	2020-10-12
4495	GBCMA4892-13	KC568194	Arthropoda	Malacostraca	Amphipoda	Talitridae		Orchestia	Orchestia montagui		BOLD:ACB5716	Mined from GenBank, NCBI	Sujeevan Ratnasingham	COMPLEX	Adriana Radulovici	2020-10-12
4496	GBCMA4925-13	KC568161	Arthropoda	Malacostraca	Amphipoda	Talitridae		Orchestia	Orchestia montagui		BOLD:ACB5716	Mined from GenBank, NCBI	Sujeevan Ratnasingham	COMPLEX	Adriana Radulovici	2020-10-12
4497	GBCMA4898-13	KC568188	Arthropoda	Malacostraca	Amphipoda	Talitridae		Orchestia	Orchestia montagui		BOLD:ACB5716	Mined from GenBank, NCBI	Sujeevan Ratnasingham	COMPLEX	Adriana Radulovici	2020-10-12
4498	GBCMA4889-13	KC568197	Arthropoda	Malacostraca	Amphipoda	Talitridae		Orchestia	Orchestia montagui		BOLD:ACB5716	Mined from GenBank, NCBI	Sujeevan Ratnasingham	COMPLEX	Adriana Radulovici	2020-10-12
4499	GBCMA4916-13	KC568170	Arthropoda	Malacostraca	Amphipoda	Talitridae		Orchestia	Orchestia montagui		BOLD:ACB5716	Mined from GenBank, NCBI	Sujeevan Ratnasingham	COMPLEX	Adriana Radulovici	2020-10-12
4500	GBCMA4914-13	KC568172	Arthropoda	Malacostraca	Amphipoda	Talitridae		Orchestia	Orchestia montagui		BOLD:ACB5716	Mined from GenBank, NCBI	Sujeevan Ratnasingham	COMPLEX	Adriana Radulovici	2020-10-12
4501	GBCMA12119-16	KR827690.1	Arthropoda	Malacostraca	Amphipoda	Talitridae		Orchestia	Orchestia montagui		BOLD:ACB5716	Mined from GenBank, NCBI	Sujeevan Ratnasingham	COMPLEX	Adriana Radulovici	2020-10-12
4502	GBCMA3904-12	JQ390314	Arthropoda	Malacostraca	Amphipoda	Talitridae		Orchestia	Orchestia montagui		BOLD:ACB5716	Mined from GenBank, NCBI	Sujeevan Ratnasingham	COMPLEX	Adriana Radulovici	2020-10-12
4503	GBCMA6482-13	JQ390313	Arthropoda	Malacostraca	Amphipoda	Talitridae		Orchestia	Orchestia montagui		BOLD:ACB5716	Mined from GenBank, NCBI	Sujeevan Ratnasingham	COMPLEX	Adriana Radulovici	2020-10-12
4504	GBCMA4900-13	KC568186	Arthropoda	Malacostraca	Amphipoda	Talitridae		Orchestia	Orchestia montagui		BOLD:ACB5716	Mined from GenBank, NCBI	Sujeevan Ratnasingham	COMPLEX	Adriana Radulovici	2020-10-12
4505	GBCMA4930-13	KC568156	Arthropoda	Malacostraca	Amphipoda	Talitridae		Orchestia	Orchestia montagui		BOLD:ACB5716	Mined from GenBank, NCBI	Sujeevan Ratnasingham	COMPLEX	Adriana Radulovici	2020-10-12
4506	GBCMA3906-12	JQ390318	Arthropoda	Malacostraca	Amphipoda	Talitridae		Orchestia	Orchestia montagui		BOLD:ACB5716	Mined from GenBank, NCBI	Sujeevan Ratnasingham	COMPLEX	Adriana Radulovici	2020-10-12
4507	GBCMA4939-13	KC568147	Arthropoda	Malacostraca	Amphipoda	Talitridae		Orchestia	Orchestia montagui		BOLD:ACB5716	Mined from GenBank, NCBI	Sujeevan Ratnasingham	COMPLEX	Adriana Radulovici	2020-10-12
4508	GBCMA4926-13	KC568160	Arthropoda	Malacostraca	Amphipoda	Talitridae		Orchestia	Orchestia montagui		BOLD:ACB5716	Mined from GenBank, NCBI	Sujeevan Ratnasingham	COMPLEX	Adriana Radulovici	2020-10-12
4509	GBCMA4888-13	KC568198	Arthropoda	Malacostraca	Amphipoda	Talitridae		Orchestia	Orchestia montagui		BOLD:ACB5716	Mined from GenBank, NCBI	Sujeevan Ratnasingham	COMPLEX	Adriana Radulovici	2020-10-12
4510	GBCMA6481-13	JQ390315	Arthropoda	Malacostraca	Amphipoda	Talitridae		Orchestia	Orchestia montagui		BOLD:ACB5716	Mined from GenBank, NCBI	Sujeevan Ratnasingham	COMPLEX	Adriana Radulovici	2020-10-12
4511	GBCMA4940-13	KC568146	Arthropoda	Malacostraca	Amphipoda	Talitridae		Orchestia	Orchestia montagui		BOLD:ACB5716	Mined from GenBank, NCBI	Sujeevan Ratnasingham	COMPLEX	Adriana Radulovici	2020-10-12
4512	GBCMA4897-13	KC568189	Arthropoda	Malacostraca	Amphipoda	Talitridae		Orchestia	Orchestia montagui		BOLD:ACB5716	Mined from GenBank, NCBI	Sujeevan Ratnasingham	COMPLEX	Adriana Radulovici	2020-10-12
4513	GBCMA4938-13	KC568148	Arthropoda	Malacostraca	Amphipoda	Talitridae		Orchestia	Orchestia montagui		BOLD:ACB5716	Mined from GenBank, NCBI	Sujeevan Ratnasingham	COMPLEX	Adriana Radulovici	2020-10-12
4514	GBCMA4915-13	KC568171	Arthropoda	Malacostraca	Amphipoda	Talitridae		Orchestia	Orchestia montagui		BOLD:ACB5716	Mined from GenBank, NCBI	Sujeevan Ratnasingham	COMPLEX	Adriana Radulovici	2020-10-12
4515	GBCMA4895-13	KC568191	Arthropoda	Malacostraca	Amphipoda	Talitridae		Orchestia	Orchestia montagui		BOLD:ACB5716	Mined from GenBank, NCBI	Sujeevan Ratnasingham	COMPLEX	Adriana Radulovici	2020-10-12
4516	GBCMA4896-13	KC568190	Arthropoda	Malacostraca	Amphipoda	Talitridae		Orchestia	Orchestia montagui		BOLD:ACB5716	Mined from GenBank, NCBI	Sujeevan Ratnasingham	COMPLEX	Adriana Radulovici	2020-10-12
4517	GBCMA3910-12	JQ390326	Arthropoda	Malacostraca	Amphipoda	Talitridae		Orchestia	Orchestia montagui		BOLD:ACB5716	Mined from GenBank, NCBI	Sujeevan Ratnasingham	COMPLEX	Adriana Radulovici	2020-10-12
4518	GBCMA6475-13	JQ390327	Arthropoda	Malacostraca	Amphipoda	Talitridae		Orchestia	Orchestia montagui		BOLD:ACB5716	Mined from GenBank, NCBI	Sujeevan Ratnasingham	COMPLEX	Adriana Radulovici	2020-10-12
4519	GBCMA4907-13	KC568179	Arthropoda	Malacostraca	Amphipoda	Talitridae		Orchestia	Orchestia montagui		BOLD:ACB5716	Mined from GenBank, NCBI	Sujeevan Ratnasingham	COMPLEX	Adriana Radulovici	2020-10-12
4520	GBCMA4913-13	KC568173	Arthropoda	Malacostraca	Amphipoda	Talitridae		Orchestia	Orchestia montagui		BOLD:ACB5716	Mined from GenBank, NCBI	Sujeevan Ratnasingham	COMPLEX	Adriana Radulovici	2020-10-12
4521	GBCMA4908-13	KC568178	Arthropoda	Malacostraca	Amphipoda	Talitridae		Orchestia	Orchestia montagui		BOLD:ACB5716	Mined from GenBank, NCBI	Sujeevan Ratnasingham	COMPLEX	Adriana Radulovici	2020-10-12
4522	GBCMA4906-13	KC568180	Arthropoda	Malacostraca	Amphipoda	Talitridae		Orchestia	Orchestia montagui		BOLD:ACB5716	Mined from GenBank, NCBI	Sujeevan Ratnasingham	COMPLEX	Adriana Radulovici	2020-10-12
4523	GBCMA4899-13	KC568187	Arthropoda	Malacostraca	Amphipoda	Talitridae		Orchestia	Orchestia montagui		BOLD:ACB5716	Mined from GenBank, NCBI	Sujeevan Ratnasingham	COMPLEX	Adriana Radulovici	2020-10-12
4524	GBCMA4910-13	KC568176	Arthropoda	Malacostraca	Amphipoda	Talitridae		Orchestia	Orchestia montagui		BOLD:ACB5716	Mined from GenBank, NCBI	Sujeevan Ratnasingham	COMPLEX	Adriana Radulovici	2020-10-12
4525	GBCMA4909-13	KC568177	Arthropoda	Malacostraca	Amphipoda	Talitridae		Orchestia	Orchestia montagui		BOLD:ACB5716	Mined from GenBank, NCBI	Sujeevan Ratnasingham	COMPLEX	Adriana Radulovici	2020-10-12
4526	GBCMA3915-12	JQ390336	Arthropoda	Malacostraca	Amphipoda	Talitridae		Orchestia	Orchestia montagui		BOLD:ACB5716	Mined from GenBank, NCBI	Sujeevan Ratnasingham	COMPLEX	Adriana Radulovici	2020-10-12
4527	GBCMA4903-13	KC568183	Arthropoda	Malacostraca	Amphipoda	Talitridae		Orchestia	Orchestia montagui		BOLD:ACB5716	Mined from GenBank, NCBI	Sujeevan Ratnasingham	COMPLEX	Adriana Radulovici	2020-10-12
4528	GBCMA6470-13	JQ390337	Arthropoda	Malacostraca	Amphipoda	Talitridae		Orchestia	Orchestia montagui		BOLD:ACB5716	Mined from GenBank, NCBI	Sujeevan Ratnasingham	COMPLEX	Adriana Radulovici	2020-10-12
4529	GBCMA4912-13	KC568174	Arthropoda	Malacostraca	Amphipoda	Talitridae		Orchestia	Orchestia montagui		BOLD:ACB5716	Mined from GenBank, NCBI	Sujeevan Ratnasingham	COMPLEX	Adriana Radulovici	2020-10-12
4530	GBCMA11574-16	KU565877.1	Arthropoda	Malacostraca	Amphipoda	Hyalidae	Hyalinae	Parhyale	Parhyale aquilina		BOLD:ADD1263	Mined from GenBank, NCBI	Sujeevan Ratnasingham		Adriana Radulovici	2020-10-12
4531	GBCM3765-17	KU565877	Arthropoda	Malacostraca	Amphipoda	Hyalidae	Hyalinae	Parhyale	Parhyale aquilina		BOLD:ADD1263	Mined from GenBank, NCBI	Sujeevan Ratnasingham		Adriana Radulovici	2020-10-12
4532	GBCM10511-17	KX812485	Arthropoda	Malacostraca	Amphipoda	Talitridae		Bellorchestia	Bellorchestia pravidactyla		BOLD:ADK3291	Mined from GenBank, NCBI	Sujeevan Ratnasingham	COMPLEX	Adriana Radulovici	2020-10-12
4533	GBCM11367-17	KX812489	Arthropoda	Malacostraca	Amphipoda	Talitridae		Bellorchestia	Bellorchestia pravidactyla		BOLD:ADK3291	Mined from GenBank, NCBI	Sujeevan Ratnasingham	COMPLEX	Adriana Radulovici	2020-10-12
4534	GBCM13295-19	KX812488	Arthropoda	Malacostraca	Amphipoda	Talitridae		Bellorchestia	Bellorchestia pravidactyla		BOLD:ADK3291	Mined from GenBank, NCBI	Sujeevan Ratnasingham	COMPLEX	Adriana Radulovici	2020-10-12
4535	GBCM8650-17	KX812486	Arthropoda	Malacostraca	Amphipoda	Talitridae		Bellorchestia	Bellorchestia pravidactyla		BOLD:ADK3291	Mined from GenBank, NCBI	Sujeevan Ratnasingham	COMPLEX	Adriana Radulovici	2020-10-12
4536	GBCM7211-17	KX812487	Arthropoda	Malacostraca	Amphipoda	Talitridae		Bellorchestia	Bellorchestia pravidactyla		BOLD:ADK3291	Mined from GenBank, NCBI	Sujeevan Ratnasingham	COMPLEX	Adriana Radulovici	2020-10-12
4537	GBCM13293-19	KX812475	Arthropoda	Malacostraca	Amphipoda	Talitridae		Bellorchestia	Bellorchestia pravidactyla		BOLD:ADK3292	Mined from GenBank, NCBI	Sujeevan Ratnasingham	COMPLEX	Adriana Radulovici	2020-10-12
4538	GBCM5727-17	KX812473	Arthropoda	Malacostraca	Amphipoda	Talitridae		Bellorchestia	Bellorchestia pravidactyla		BOLD:ADK3292	Mined from GenBank, NCBI	Sujeevan Ratnasingham	COMPLEX	Adriana Radulovici	2020-10-12
4539	GBCM13294-19	KX812476	Arthropoda	Malacostraca	Amphipoda	Talitridae		Bellorchestia	Bellorchestia pravidactyla		BOLD:ADK3292	Mined from GenBank, NCBI	Sujeevan Ratnasingham	COMPLEX	Adriana Radulovici	2020-10-12
4540	GBCM11594-17	KX812481	Arthropoda	Malacostraca	Amphipoda	Talitridae		Bellorchestia	Bellorchestia pravidactyla		BOLD:ADK3292	Mined from GenBank, NCBI	Sujeevan Ratnasingham	COMPLEX	Adriana Radulovici	2020-10-12
4541	GBCM10328-17	KX812484	Arthropoda	Malacostraca	Amphipoda	Talitridae		Bellorchestia	Bellorchestia pravidactyla		BOLD:ADK3292	Mined from GenBank, NCBI	Sujeevan Ratnasingham	COMPLEX	Adriana Radulovici	2020-10-12
4542	GBCM10180-17	KX812483	Arthropoda	Malacostraca	Amphipoda	Talitridae		Bellorchestia	Bellorchestia pravidactyla		BOLD:ADK3292	Mined from GenBank, NCBI	Sujeevan Ratnasingham	COMPLEX	Adriana Radulovici	2020-10-12
4543	GBCM7677-17	KX812472	Arthropoda	Malacostraca	Amphipoda	Talitridae		Bellorchestia	Bellorchestia pravidactyla		BOLD:ADK3292	Mined from GenBank, NCBI	Sujeevan Ratnasingham	COMPLEX	Adriana Radulovici	2020-10-12
4544	GBCM9886-17	KX812474	Arthropoda	Malacostraca	Amphipoda	Talitridae		Bellorchestia	Bellorchestia pravidactyla		BOLD:ADK3292	Mined from GenBank, NCBI	Sujeevan Ratnasingham	COMPLEX	Adriana Radulovici	2020-10-12
4545	GBCM9798-17	KX812482	Arthropoda	Malacostraca	Amphipoda	Talitridae		Bellorchestia	Bellorchestia pravidactyla		BOLD:ADK3292	Mined from GenBank, NCBI	Sujeevan Ratnasingham	COMPLEX	Adriana Radulovici	2020-10-12
4546	GBCM5726-17	KX812480	Arthropoda	Malacostraca	Amphipoda	Talitridae		Bellorchestia	Bellorchestia pravidactyla		BOLD:ADK3292	Mined from GenBank, NCBI	Sujeevan Ratnasingham	COMPLEX	Adriana Radulovici	2020-10-12
4547	GBCM11132-17	KX812478	Arthropoda	Malacostraca	Amphipoda	Talitridae		Bellorchestia	Bellorchestia pravidactyla		BOLD:ADK3292	Mined from GenBank, NCBI	Sujeevan Ratnasingham	COMPLEX	Adriana Radulovici	2020-10-12
4548	GBCM10976-17	KX812479	Arthropoda	Malacostraca	Amphipoda	Talitridae		Bellorchestia	Bellorchestia pravidactyla		BOLD:ADK3292	Mined from GenBank, NCBI	Sujeevan Ratnasingham	COMPLEX	Adriana Radulovici	2020-10-12
4549	GBCM6341-17	KX812477	Arthropoda	Malacostraca	Amphipoda	Talitridae		Bellorchestia	Bellorchestia pravidactyla		BOLD:ADK3292	Mined from GenBank, NCBI	Sujeevan Ratnasingham	COMPLEX	Adriana Radulovici	2020-10-12
4550	GBCM15086-19	NC_039402	Arthropoda	Malacostraca	Amphipoda	Hyalidae	Hyalinae	Parhyale	Parhyale hawaiensis		BOLD:AAX1005	Mined from GenBank, NCBI	Sujeevan Ratnasingham		Adriana Radulovici	2020-10-12
4551	GBMNA12546-19	MH542432	Arthropoda	Malacostraca	Amphipoda	Hyalidae	Hyalinae	Parhyale	Parhyale hawaiensis		BOLD:AAX1005	Mined from GenBank, NCBI	Ramya Manjunath		Adriana Radulovici	2020-10-12
4552	GBCMA1150-08	EF989709	Arthropoda	Malacostraca	Amphipoda	Hyalidae	Hyalinae	Parhyale	Parhyale hawaiensis		BOLD:AAX1005	Mined from GenBank, NCBI	Sujeevan Ratnasingham		Adriana Radulovici	2020-10-12
4553	APODS069-07	JRGA69	Arthropoda	Malacostraca	Amphipoda	Gammaridae		Echinogammarus	Echinogammarus obtusatus		BOLD:AAB3744	Bangor University	Filipe Costa		Adriana Radulovici	2020-10-12		4 records with Gammarus obtusatus
4554	APODS068-07	JRGA68	Arthropoda	Malacostraca	Amphipoda	Gammaridae		Echinogammarus	Echinogammarus obtusatus		BOLD:AAB3744	Bangor University	Filipe Costa		Adriana Radulovici	2020-10-12
4555	APODS070-07	JRGA70	Arthropoda	Malacostraca	Amphipoda	Gammaridae		Echinogammarus	Echinogammarus obtusatus		BOLD:AAB3744	Bangor University	Filipe Costa		Adriana Radulovici	2020-10-12
4556	APODS067-07	JRGA67	Arthropoda	Malacostraca	Amphipoda	Gammaridae		Echinogammarus	Echinogammarus obtusatus		BOLD:AAB3744	Bangor University	Filipe Costa		Adriana Radulovici	2020-10-12
4557	APODS066-07	JRGA66	Arthropoda	Malacostraca	Amphipoda	Gammaridae		Echinogammarus	Echinogammarus obtusatus		BOLD:AAB3744	Bangor University	Filipe Costa		Adriana Radulovici	2020-10-12
4558	APODS065-07	JRGA65	Arthropoda	Malacostraca	Amphipoda	Gammaridae		Echinogammarus	Echinogammarus obtusatus		BOLD:AAB3744	Bangor University	Filipe Costa		Adriana Radulovici	2020-10-12
4559	BBGCO152-14	BIOUG17846-G10	Arthropoda	Malacostraca	Amphipoda	Gammaridae		Echinogammarus	Echinogammarus obtusatus		BOLD:AAB3744	Centre for Biodiversity Genomics	CBG Collections Unit		Adriana Radulovici	2020-10-12
4560	BBGCO151-14	BIOUG17846-G09	Arthropoda	Malacostraca	Amphipoda	Gammaridae		Echinogammarus	Echinogammarus obtusatus		BOLD:AAB3744	Centre for Biodiversity Genomics	CBG Collections Unit		Adriana Radulovici	2020-10-12
4561	BBGCO141-14	BIOUG17846-F11	Arthropoda	Malacostraca	Amphipoda	Gammaridae		Echinogammarus	Echinogammarus obtusatus		BOLD:AAB3744	Centre for Biodiversity Genomics	CBG Collections Unit		Adriana Radulovici	2020-10-12
4562	WW737-08	L157AR1-05	Arthropoda	Malacostraca	Amphipoda	Gammaridae		Echinogammarus	Echinogammarus obtusatus		BOLD:AAB3744	Universite du Quebec a Rimouski	Adriana E. Radulovici		Adriana Radulovici	2020-10-12
4563	GAMM029-07	CHGA29	Arthropoda	Malacostraca	Amphipoda	Gammaridae		Echinogammarus	Echinogammarus obtusatus		BOLD:AAB3744	Duke University	Filipe Costa		Adriana Radulovici	2020-10-12
4564	GAMM028-07	CHGA28	Arthropoda	Malacostraca	Amphipoda	Gammaridae		Echinogammarus	Echinogammarus obtusatus		BOLD:AAB3744	Duke University	Filipe Costa		Adriana Radulovici	2020-10-12
4565	GAMM026-07	CHGA26	Arthropoda	Malacostraca	Amphipoda	Gammaridae		Echinogammarus	Echinogammarus obtusatus		BOLD:AAB3744	Duke University	Filipe Costa		Adriana Radulovici	2020-10-12
4566	WWAMP051-09	L177AR3-05	Arthropoda	Malacostraca	Amphipoda	Gammaridae		Echinogammarus	Echinogammarus obtusatus		BOLD:AAB3744	Universite du Quebec a Rimouski	Adriana E. Radulovici		Adriana Radulovici	2020-10-12
4567	GAMM021-07	CHGA21	Arthropoda	Malacostraca	Amphipoda	Gammaridae		Echinogammarus	Echinogammarus obtusatus		BOLD:AAB3744	Duke University	Filipe Costa		Adriana Radulovici	2020-10-12
4568	GAMM024-07	CHGA24	Arthropoda	Malacostraca	Amphipoda	Gammaridae		Echinogammarus	Echinogammarus obtusatus		BOLD:AAB3744	Duke University	Filipe Costa		Adriana Radulovici	2020-10-12
4569	GAMM025-07	CHGA25	Arthropoda	Malacostraca	Amphipoda	Gammaridae		Echinogammarus	Echinogammarus obtusatus		BOLD:AAB3744	Duke University	Filipe Costa		Adriana Radulovici	2020-10-12
4570	GAMM023-07	CHGA23	Arthropoda	Malacostraca	Amphipoda	Gammaridae		Echinogammarus	Echinogammarus obtusatus		BOLD:AAB3744	Duke University	Filipe Costa		Adriana Radulovici	2020-10-12
4571	GAMM022-07	CHGA22	Arthropoda	Malacostraca	Amphipoda	Gammaridae		Echinogammarus	Echinogammarus obtusatus		BOLD:AAB3744	Duke University	Filipe Costa		Adriana Radulovici	2020-10-12
4572	BBGCO150-14	BIOUG17846-G08	Arthropoda	Malacostraca	Amphipoda	Gammaridae		Echinogammarus	Echinogammarus obtusatus		BOLD:AAB3744	Centre for Biodiversity Genomics	CBG Collections Unit		Adriana Radulovici	2020-10-12
4573	WWAMP050-09	L177AR3-04	Arthropoda	Malacostraca	Amphipoda	Gammaridae		Echinogammarus	Echinogammarus obtusatus		BOLD:AAB3744	Universite du Quebec a Rimouski	Adriana E. Radulovici		Adriana Radulovici	2020-10-12
4574	GAMM030-07	CHGA30	Arthropoda	Malacostraca	Amphipoda	Gammaridae		Echinogammarus	Echinogammarus obtusatus		BOLD:AAB3744	Duke University	Filipe Costa		Adriana Radulovici	2020-10-12
4575	GAMM027-07	CHGA27	Arthropoda	Malacostraca	Amphipoda	Gammaridae		Echinogammarus	Echinogammarus obtusatus		BOLD:AAB3744	Duke University	Filipe Costa		Adriana Radulovici	2020-10-12
4576	FCGA058-04	FC-GIC-S1	Arthropoda	Malacostraca	Amphipoda	Gammaridae		Echinogammarus	Echinogammarus obtusatus		BOLD:AAB3744	University of Minho, Centre of Molecular and Environmental Biology	Filipe Costa		Adriana Radulovici	2020-10-12
4577	FCGA060-04	FC-GIC-D1	Arthropoda	Malacostraca	Amphipoda	Gammaridae		Echinogammarus	Echinogammarus obtusatus		BOLD:AAB3744	University of Minho, Centre of Molecular and Environmental Biology	Filipe Costa		Adriana Radulovici	2020-10-12
4578	FCGA055-04	FC-GIC-S2	Arthropoda	Malacostraca	Amphipoda	Gammaridae		Echinogammarus	Echinogammarus obtusatus		BOLD:AAB3744	University of Minho, Centre of Molecular and Environmental Biology	Filipe Costa		Adriana Radulovici	2020-10-12
4579	FCGA075-05	FC-GIC-S3	Arthropoda	Malacostraca	Amphipoda	Gammaridae		Echinogammarus	Echinogammarus obtusatus		BOLD:AAB3744	Centre for Biodiversity Genomics	Filipe Costa		Adriana Radulovici	2020-10-12
4580	FCGA053-04	FC-GIC-D2	Arthropoda	Malacostraca	Amphipoda	Gammaridae		Echinogammarus	Echinogammarus obtusatus		BOLD:AAB3744	University of Minho, Centre of Molecular and Environmental Biology	Filipe Costa		Adriana Radulovici	2020-10-12
4581	WW221-08	FL004-01	Arthropoda	Malacostraca	Amphipoda	Talitridae		Tethorchestia	Tethorchestia antillensis		BOLD:AAD2184	Universite du Quebec a Rimouski	Adriana E. Radulovici		Adriana Radulovici	2020-10-12
4582	WW1001-08	TALFLGB-05	Arthropoda	Malacostraca	Amphipoda	Talitridae		Tethorchestia	Tethorchestia antillensis		BOLD:AAD2184	Universite du Quebec a Rimouski	Adriana E. Radulovici		Adriana Radulovici	2020-10-12
4583	WW219-08	TALFLGB-03	Arthropoda	Malacostraca	Amphipoda	Talitridae		Tethorchestia	Tethorchestia antillensis		BOLD:AAD2184	Universite du Quebec a Rimouski	Adriana E. Radulovici		Adriana Radulovici	2020-10-12
4584	WW1000-08	TALFLGB-04	Arthropoda	Malacostraca	Amphipoda	Talitridae		Tethorchestia	Tethorchestia antillensis		BOLD:AAD2184	Universite du Quebec a Rimouski	Adriana E. Radulovici		Adriana Radulovici	2020-10-12
4585	WW218-08	TALFLGB-02	Arthropoda	Malacostraca	Amphipoda	Talitridae		Tethorchestia	Tethorchestia antillensis		BOLD:AAD2184	Universite du Quebec a Rimouski	Adriana E. Radulovici		Adriana Radulovici	2020-10-12
4586	WW220-08	TALFLGB-06	Arthropoda	Malacostraca	Amphipoda	Talitridae		Tethorchestia	Tethorchestia antillensis		BOLD:AAD2184	Universite du Quebec a Rimouski	Adriana E. Radulovici		Adriana Radulovici	2020-10-12
4587	WW222-08	FL004-02	Arthropoda	Malacostraca	Amphipoda	Talitridae		Tethorchestia	Tethorchestia antillensis		BOLD:AAD2184	Universite du Quebec a Rimouski	Adriana E. Radulovici		Adriana Radulovici	2020-10-12
4588	WW999-08	TALFLGB-01	Arthropoda	Malacostraca	Amphipoda	Talitridae		Tethorchestia	Tethorchestia antillensis		BOLD:AAD2184	Universite du Quebec a Rimouski	Adriana E. Radulovici		Adriana Radulovici	2020-10-12
4589	CCNUN550-08	NVAMP-0105	Arthropoda	Malacostraca	Amphipoda	Pontoporeiidae		Pontoporeia	Pontoporeia femorata		BOLD:AAG1961	Centre for Biodiversity Genomics	CBG Collections Unit	COMPLEX	Adriana Radulovici	2020-10-12
4590	CCNUN545-08	NVAMP-0100	Arthropoda	Malacostraca	Amphipoda	Pontoporeiidae		Pontoporeia	Pontoporeia femorata		BOLD:AAG1961	Centre for Biodiversity Genomics	CBG Collections Unit	COMPLEX	Adriana Radulovici	2020-10-12
4591	CCNUN328-07	NUN-0328	Arthropoda	Malacostraca	Amphipoda	Pontoporeiidae		Pontoporeia	Pontoporeia femorata		BOLD:AAG1961	Centre for Biodiversity Genomics	CBG Collections Unit	COMPLEX	Adriana Radulovici	2020-10-12
4592	CCNUN327-07	NUN-0327	Arthropoda	Malacostraca	Amphipoda	Pontoporeiidae		Pontoporeia	Pontoporeia femorata		BOLD:AAG1961	Centre for Biodiversity Genomics	CBG Collections Unit	COMPLEX	Adriana Radulovici	2020-10-12
4593	CCNUN326-07	NUN-0326	Arthropoda	Malacostraca	Amphipoda	Pontoporeiidae		Pontoporeia	Pontoporeia femorata		BOLD:AAG1961	Centre for Biodiversity Genomics	CBG Collections Unit	COMPLEX	Adriana Radulovici	2020-10-12
4594	CCNUN323-07	NUN-0323	Arthropoda	Malacostraca	Amphipoda	Pontoporeiidae		Pontoporeia	Pontoporeia femorata		BOLD:AAG1961	Centre for Biodiversity Genomics	CBG Collections Unit	COMPLEX	Adriana Radulovici	2020-10-12
4595	CCNUN552-08	NVAMP-0107	Arthropoda	Malacostraca	Amphipoda	Pontoporeiidae		Pontoporeia	Pontoporeia femorata		BOLD:AAG1961	Centre for Biodiversity Genomics	CBG Collections Unit	COMPLEX	Adriana Radulovici	2020-10-12
4596	CCNUN325-07	NUN-0325	Arthropoda	Malacostraca	Amphipoda	Pontoporeiidae		Pontoporeia	Pontoporeia femorata		BOLD:AAG1961	Centre for Biodiversity Genomics	CBG Collections Unit	COMPLEX	Adriana Radulovici	2020-10-12
4597	CCNUN546-08	NVAMP-0101	Arthropoda	Malacostraca	Amphipoda	Pontoporeiidae		Pontoporeia	Pontoporeia femorata		BOLD:AAG1961	Centre for Biodiversity Genomics	CBG Collections Unit	COMPLEX	Adriana Radulovici	2020-10-12
4598	CCNUN543-08	NVAMP-0098	Arthropoda	Malacostraca	Amphipoda	Pontoporeiidae		Pontoporeia	Pontoporeia femorata		BOLD:AAG1961	Centre for Biodiversity Genomics	CBG Collections Unit	COMPLEX	Adriana Radulovici	2020-10-12
4599	CCNUN542-08	NVAMP-0097	Arthropoda	Malacostraca	Amphipoda	Pontoporeiidae		Pontoporeia	Pontoporeia femorata		BOLD:AAG1961	Centre for Biodiversity Genomics	CBG Collections Unit	COMPLEX	Adriana Radulovici	2020-10-12
4600	CCNUN541-08	NVAMP-0096	Arthropoda	Malacostraca	Amphipoda	Pontoporeiidae		Pontoporeia	Pontoporeia femorata		BOLD:AAG1961	Centre for Biodiversity Genomics	CBG Collections Unit	COMPLEX	Adriana Radulovici	2020-10-12
4601	CCNUN324-07	NUN-0324	Arthropoda	Malacostraca	Amphipoda	Pontoporeiidae		Pontoporeia	Pontoporeia femorata		BOLD:AAG1962	Centre for Biodiversity Genomics	CBG Collections Unit	COMPLEX	Adriana Radulovici	2020-10-12
4602	RBGC049-03	MaPtp001	Arthropoda	Malacostraca	Amphipoda	Pontoporeiidae		Pontoporeia	Pontoporeia femorata		BOLD:AAG1962	Biodiversity Institute of Ontario	Filipe Costa	COMPLEX	Adriana Radulovici	2020-10-12
4603	GBCMA12800-16	KF478567	Arthropoda	Malacostraca	Amphipoda	Gammaridae		Echinogammarus	Echinogammarus foxi		BOLD:ACY7416	Mined from GenBank, NCBI	Sujeevan Ratnasingham		Adriana Radulovici	2020-10-12
4604	GBCMA12797-16	KF478564	Arthropoda	Malacostraca	Amphipoda	Gammaridae		Neogammarus	Neogammarus nudus		BOLD:ADD6633	Mined from GenBank, NCBI	Sujeevan Ratnasingham		Adriana Radulovici	2020-10-12
4605	GBCMA11763-16	KM009057.1	Arthropoda	Malacostraca	Amphipoda	Gammaridae		Dikerogammarus	Dikerogammarus haemobaphes		BOLD:ADD1114	Mined from GenBank, NCBI	Sujeevan Ratnasingham	COMPLEX	Adriana Radulovici	2020-10-12
4606	GBCMA0104-06	AY529049	Arthropoda	Malacostraca	Amphipoda	Gammaridae		Dikerogammarus	Dikerogammarus haemobaphes		BOLD:AAX9262	Mined from GenBank, NCBI	Sujeevan Ratnasingham	COMPLEX	Adriana Radulovici	2020-10-12
4607	GBCMA11083-16	KT075268.1	Arthropoda	Malacostraca	Amphipoda	Gammaridae		Dikerogammarus	Dikerogammarus haemobaphes		BOLD:AAX9262	Mined from GenBank, NCBI	Sujeevan Ratnasingham	COMPLEX	Adriana Radulovici	2020-10-12
4608	GBCM13319-19	KT075268	Arthropoda	Malacostraca	Amphipoda	Gammaridae		Dikerogammarus	Dikerogammarus haemobaphes		BOLD:AAX9262	Mined from GenBank, NCBI	Sujeevan Ratnasingham	COMPLEX	Adriana Radulovici	2020-10-12
4609	GBCM13318-19	KT075267	Arthropoda	Malacostraca	Amphipoda	Gammaridae		Dikerogammarus	Dikerogammarus haemobaphes		BOLD:AAX9262	Mined from GenBank, NCBI	Sujeevan Ratnasingham	COMPLEX	Adriana Radulovici	2020-10-12
4610	GBCMA11082-16	KT075267.1	Arthropoda	Malacostraca	Amphipoda	Gammaridae		Dikerogammarus	Dikerogammarus haemobaphes		BOLD:AAX9262	Mined from GenBank, NCBI	Sujeevan Ratnasingham	COMPLEX	Adriana Radulovici	2020-10-12
4611	GBCMA12802-16	KF478569	Arthropoda	Malacostraca	Amphipoda	Gammaridae		Dikerogammarus	Dikerogammarus villosus		BOLD:AAX9262	Mined from GenBank, NCBI	Sujeevan Ratnasingham	AMBIG	Adriana Radulovici	2020-10-12
4612	GBCMA0092-06	AY326125	Arthropoda	Malacostraca	Amphipoda	Gammaridae		Echinogammarus	Echinogammarus ischnus		BOLD:AAB7819	Mined from GenBank, NCBI	Sujeevan Ratnasingham	COMPLEX	Adriana Radulovici	2020-10-12
4613	GBCMA0093-06	AY326126	Arthropoda	Malacostraca	Amphipoda	Gammaridae		Echinogammarus	Echinogammarus ischnus		BOLD:AAB7819	Mined from GenBank, NCBI	Sujeevan Ratnasingham	COMPLEX	Adriana Radulovici	2020-10-12
4614	GBCMA0091-06	AY326124	Arthropoda	Malacostraca	Amphipoda	Gammaridae		Echinogammarus	Echinogammarus ischnus		BOLD:AAB7818	Mined from GenBank, NCBI	Sujeevan Ratnasingham	COMPLEX	Adriana Radulovici	2020-10-12
4615	TLAMP011-15	SPCNAS-GTI 0106	Arthropoda	Malacostraca	Amphipoda	Gammaridae		Echinogammarus	Echinogammarus ischnus		BOLD:ADF4395	National Academy of Sciences of Belarus, Scientific and Practical Center for Bioresources	Tatsiana Lipinskaya	COMPLEX	Adriana Radulovici	2020-10-12
4616	GBCMA0090-06	AY326123	Arthropoda	Malacostraca	Amphipoda	Gammaridae		Echinogammarus	Echinogammarus ischnus		BOLD:ADF4395	Mined from GenBank, NCBI	Sujeevan Ratnasingham	COMPLEX	Adriana Radulovici	2020-10-12
4617	TLAMP007-15	SPCNAS-GTI 0102	Arthropoda	Malacostraca	Amphipoda	Gammaridae		Echinogammarus	Echinogammarus ischnus		BOLD:ADF4395	National Academy of Sciences of Belarus, Scientific and Practical Center for Bioresources	Tatsiana Lipinskaya	COMPLEX	Adriana Radulovici	2020-10-12
4618	GBCMA0089-06	AY326122	Arthropoda	Malacostraca	Amphipoda	Gammaridae		Echinogammarus	Echinogammarus ischnus		BOLD:ADF4395	Mined from GenBank, NCBI	Sujeevan Ratnasingham	COMPLEX	Adriana Radulovici	2020-10-12
4619	TLAMP254-17	SPCB-EI015	Arthropoda	Malacostraca	Amphipoda	Gammaridae		Echinogammarus	Echinogammarus ischnus		BOLD:ADF4395	National Academy of Sciences of Belarus, Scientific and Practical Center for Bioresources	Tatsiana Lipinskaya	COMPLEX	Adriana Radulovici	2020-10-12
4620	TLAMP253-17	SPCB-EI014	Arthropoda	Malacostraca	Amphipoda	Gammaridae		Echinogammarus	Echinogammarus ischnus		BOLD:ADF4395	National Academy of Sciences of Belarus, Scientific and Practical Center for Bioresources	Tatsiana Lipinskaya	COMPLEX	Adriana Radulovici	2020-10-12
4621	TLAMP252-17	SPCB-EI013	Arthropoda	Malacostraca	Amphipoda	Gammaridae		Echinogammarus	Echinogammarus ischnus		BOLD:ADF4395	National Academy of Sciences of Belarus, Scientific and Practical Center for Bioresources	Tatsiana Lipinskaya	COMPLEX	Adriana Radulovici	2020-10-12
4622	TLAMP251-17	SPCB-EI012	Arthropoda	Malacostraca	Amphipoda	Gammaridae		Echinogammarus	Echinogammarus ischnus		BOLD:ADF4395	National Academy of Sciences of Belarus, Scientific and Practical Center for Bioresources	Tatsiana Lipinskaya	COMPLEX	Adriana Radulovici	2020-10-12
4623	TLAMP250-17	SPCB-EI011	Arthropoda	Malacostraca	Amphipoda	Gammaridae		Echinogammarus	Echinogammarus ischnus		BOLD:ADF4395	National Academy of Sciences of Belarus, Scientific and Practical Center for Bioresources	Tatsiana Lipinskaya	COMPLEX	Adriana Radulovici	2020-10-12
4624	TLAMP249-17	SPCB-EI010	Arthropoda	Malacostraca	Amphipoda	Gammaridae		Echinogammarus	Echinogammarus ischnus		BOLD:ADF4395	National Academy of Sciences of Belarus, Scientific and Practical Center for Bioresources	Tatsiana Lipinskaya	COMPLEX	Adriana Radulovici	2020-10-12
4625	TLAMP248-17	SPCB-EI009	Arthropoda	Malacostraca	Amphipoda	Gammaridae		Echinogammarus	Echinogammarus ischnus		BOLD:ADF4395	National Academy of Sciences of Belarus, Scientific and Practical Center for Bioresources	Tatsiana Lipinskaya	COMPLEX	Adriana Radulovici	2020-10-12
4626	TLAMP247-17	SPCB-EI008	Arthropoda	Malacostraca	Amphipoda	Gammaridae		Echinogammarus	Echinogammarus ischnus		BOLD:ADF4395	National Academy of Sciences of Belarus, Scientific and Practical Center for Bioresources	Tatsiana Lipinskaya	COMPLEX	Adriana Radulovici	2020-10-12
4627	TLAMP246-17	SPCB-EI007	Arthropoda	Malacostraca	Amphipoda	Gammaridae		Echinogammarus	Echinogammarus ischnus		BOLD:ADF4395	National Academy of Sciences of Belarus, Scientific and Practical Center for Bioresources	Tatsiana Lipinskaya	COMPLEX	Adriana Radulovici	2020-10-12
4628	TLAMP245-17	SPCB-EI006	Arthropoda	Malacostraca	Amphipoda	Gammaridae		Echinogammarus	Echinogammarus ischnus		BOLD:ADF4395	National Academy of Sciences of Belarus, Scientific and Practical Center for Bioresources	Tatsiana Lipinskaya	COMPLEX	Adriana Radulovici	2020-10-12
4629	TLAMP244-17	SPCB-EI005	Arthropoda	Malacostraca	Amphipoda	Gammaridae		Echinogammarus	Echinogammarus ischnus		BOLD:ADF4395	National Academy of Sciences of Belarus, Scientific and Practical Center for Bioresources	Tatsiana Lipinskaya	COMPLEX	Adriana Radulovici	2020-10-12
4630	TLAMP243-17	SPCB-EI004	Arthropoda	Malacostraca	Amphipoda	Gammaridae		Echinogammarus	Echinogammarus ischnus		BOLD:ADF4395	National Academy of Sciences of Belarus, Scientific and Practical Center for Bioresources	Tatsiana Lipinskaya	COMPLEX	Adriana Radulovici	2020-10-12
4631	TLAMP242-17	SPCB-EI003	Arthropoda	Malacostraca	Amphipoda	Gammaridae		Echinogammarus	Echinogammarus ischnus		BOLD:ADF4395	National Academy of Sciences of Belarus, Scientific and Practical Center for Bioresources	Tatsiana Lipinskaya	COMPLEX	Adriana Radulovici	2020-10-12
4632	TLAMP241-17	SPCB-EI002	Arthropoda	Malacostraca	Amphipoda	Gammaridae		Echinogammarus	Echinogammarus ischnus		BOLD:ADF4395	National Academy of Sciences of Belarus, Scientific and Practical Center for Bioresources	Tatsiana Lipinskaya	COMPLEX	Adriana Radulovici	2020-10-12
4633	TLAMP240-17	SPCB-EI001	Arthropoda	Malacostraca	Amphipoda	Gammaridae		Echinogammarus	Echinogammarus ischnus		BOLD:ADF4395	National Academy of Sciences of Belarus, Scientific and Practical Center for Bioresources	Tatsiana Lipinskaya	COMPLEX	Adriana Radulovici	2020-10-12
4634	GBCMA0084-06	AY326117	Arthropoda	Malacostraca	Amphipoda	Gammaridae		Echinogammarus	Echinogammarus ischnus		BOLD:AAB7817	Mined from GenBank, NCBI	Sujeevan Ratnasingham	COMPLEX	Adriana Radulovici	2020-10-12
4635	GBCMA0086-06	AY326119	Arthropoda	Malacostraca	Amphipoda	Gammaridae		Echinogammarus	Echinogammarus ischnus		BOLD:AAB7817	Mined from GenBank, NCBI	Sujeevan Ratnasingham	COMPLEX	Adriana Radulovici	2020-10-12
4636	GBCMA0083-06	AY326116	Arthropoda	Malacostraca	Amphipoda	Gammaridae		Echinogammarus	Echinogammarus ischnus		BOLD:AAB7817	Mined from GenBank, NCBI	Sujeevan Ratnasingham	COMPLEX	Adriana Radulovici	2020-10-12
4637	GBCMA12789-16	KF478556	Arthropoda	Malacostraca	Amphipoda	Gammaridae		Chaetogammarus	Chaetogammarus warpachowskyi		BOLD:AAB7817	Mined from GenBank, NCBI	Sujeevan Ratnasingham	MIS-ID	Adriana Radulovici	2020-10-12	Potential misidentification or contamination
4638	GBCMA12765-16	KF478532	Arthropoda	Malacostraca	Amphipoda	Gammaridae		Chaetogammarus	Chaetogammarus ischnus		BOLD:AAB7817	Mined from GenBank, NCBI	Sujeevan Ratnasingham	COMPLEX	Adriana Radulovici	2020-10-12			Invalid taxonomy; http://www.marinespecies.org/aphia.php?p=taxdetails&id=232696
4639	GBCMA0088-06	AY326121	Arthropoda	Malacostraca	Amphipoda	Gammaridae		Echinogammarus	Echinogammarus ischnus		BOLD:AAB7817	Mined from GenBank, NCBI	Sujeevan Ratnasingham	COMPLEX	Adriana Radulovici	2020-10-12
4640	GBCMA0087-06	AY326120	Arthropoda	Malacostraca	Amphipoda	Gammaridae		Echinogammarus	Echinogammarus ischnus		BOLD:AAB7817	Mined from GenBank, NCBI	Sujeevan Ratnasingham	COMPLEX	Adriana Radulovici	2020-10-12
4641	GBCMA0085-06	AY326118	Arthropoda	Malacostraca	Amphipoda	Gammaridae		Echinogammarus	Echinogammarus ischnus		BOLD:AAB7817	Mined from GenBank, NCBI	Sujeevan Ratnasingham	COMPLEX	Adriana Radulovici	2020-10-12
4642	TLAMP422-17	SPCB-EI024	Arthropoda	Malacostraca	Amphipoda	Gammaridae		Echinogammarus	Echinogammarus ischnus		BOLD:AAB7817	National Academy of Sciences of Belarus, Scientific and Practical Center for Bioresources	Tatsiana Lipinskaya	COMPLEX	Adriana Radulovici	2020-10-12
4643	TLAMP420-17	SPCB-EI022	Arthropoda	Malacostraca	Amphipoda	Gammaridae		Echinogammarus	Echinogammarus ischnus		BOLD:AAB7817	National Academy of Sciences of Belarus, Scientific and Practical Center for Bioresources	Tatsiana Lipinskaya	COMPLEX	Adriana Radulovici	2020-10-12
4644	TLAMP418-17	SPCB-EI020	Arthropoda	Malacostraca	Amphipoda	Gammaridae		Echinogammarus	Echinogammarus ischnus		BOLD:AAB7817	National Academy of Sciences of Belarus, Scientific and Practical Center for Bioresources	Tatsiana Lipinskaya	COMPLEX	Adriana Radulovici	2020-10-12
4645	TLAMP417-17	SPCB-EI019	Arthropoda	Malacostraca	Amphipoda	Gammaridae		Echinogammarus	Echinogammarus ischnus		BOLD:AAB7817	National Academy of Sciences of Belarus, Scientific and Practical Center for Bioresources	Tatsiana Lipinskaya	COMPLEX	Adriana Radulovici	2020-10-12
4646	TLAMP416-17	SPCB-EI018	Arthropoda	Malacostraca	Amphipoda	Gammaridae		Echinogammarus	Echinogammarus ischnus		BOLD:AAB7817	National Academy of Sciences of Belarus, Scientific and Practical Center for Bioresources	Tatsiana Lipinskaya	COMPLEX	Adriana Radulovici	2020-10-12
4647	WW1071-08	EAV01	Arthropoda	Malacostraca	Amphipoda	Gammaridae		Echinogammarus	Echinogammarus ischnus		BOLD:AAB7817	Universite du Quebec a Rimouski	Adriana E. Radulovici	COMPLEX	Adriana Radulovici	2020-10-12
4648	WW1072-08	EAV02	Arthropoda	Malacostraca	Amphipoda	Gammaridae		Echinogammarus	Echinogammarus ischnus		BOLD:AAB7817	Universite du Quebec a Rimouski	Adriana E. Radulovici	COMPLEX	Adriana Radulovici	2020-10-12
4649	WW895-08	EAVS3-01	Arthropoda	Malacostraca	Amphipoda	Gammaridae		Echinogammarus	Echinogammarus ischnus		BOLD:AAB7817	Universite du Quebec a Rimouski	Adriana E. Radulovici	COMPLEX	Adriana Radulovici	2020-10-12
4650	TLAMP468-17	SPCB-EI025	Arthropoda	Malacostraca	Amphipoda	Gammaridae		Echinogammarus	Echinogammarus ischnus		BOLD:AAB7817	National Academy of Sciences of Belarus, Scientific and Practical Center for Bioresources	Tatsiana Lipinskaya	COMPLEX	Adriana Radulovici	2020-10-12
4651	TLAMP414-17	SPCB-EI016	Arthropoda	Malacostraca	Amphipoda	Gammaridae		Echinogammarus	Echinogammarus ischnus		BOLD:AAB7817	National Academy of Sciences of Belarus, Scientific and Practical Center for Bioresources	Tatsiana Lipinskaya	COMPLEX	Adriana Radulovici	2020-10-12
4652	TLAMP415-17	SPCB-EI017	Arthropoda	Malacostraca	Amphipoda	Gammaridae		Echinogammarus	Echinogammarus ischnus		BOLD:AAB7817	National Academy of Sciences of Belarus, Scientific and Practical Center for Bioresources	Tatsiana Lipinskaya	COMPLEX	Adriana Radulovici	2020-10-12
4653	TLAMP419-17	SPCB-EI021	Arthropoda	Malacostraca	Amphipoda	Gammaridae		Echinogammarus	Echinogammarus ischnus		BOLD:AAB7817	National Academy of Sciences of Belarus, Scientific and Practical Center for Bioresources	Tatsiana Lipinskaya	COMPLEX	Adriana Radulovici	2020-10-12
4654	TLAMP421-17	SPCB-EI023	Arthropoda	Malacostraca	Amphipoda	Gammaridae		Echinogammarus	Echinogammarus ischnus		BOLD:AAB7817	National Academy of Sciences of Belarus, Scientific and Practical Center for Bioresources	Tatsiana Lipinskaya	COMPLEX	Adriana Radulovici	2020-10-12
4655	TLAMP426-17	SPCB-ET004	Arthropoda	Malacostraca	Amphipoda	Gammaridae		Echinogammarus	Echinogammarus ischnus		BOLD:AAB7817	National Academy of Sciences of Belarus, Scientific and Practical Center for Bioresources	Tatsiana Lipinskaya	COMPLEX	Adriana Radulovici	2020-10-12
4656	WW898-08	EAVS3-02	Arthropoda	Malacostraca	Amphipoda	Gammaridae		Echinogammarus	Echinogammarus ischnus		BOLD:AAB7817	Universite du Quebec a Rimouski	Adriana E. Radulovici	COMPLEX	Adriana Radulovici	2020-10-12
4657	GBCMA0082-06	AY326115	Arthropoda	Malacostraca	Amphipoda	Gammaridae		Echinogammarus	Echinogammarus ischnus		BOLD:AAB7817	Mined from GenBank, NCBI	Sujeevan Ratnasingham	COMPLEX	Adriana Radulovici	2020-10-12
4658	TLAMP004-15	SPCNAS-GTI 0099	Arthropoda	Malacostraca	Amphipoda	Gammaridae		Echinogammarus	Echinogammarus ischnus		BOLD:AAB7817	National Academy of Sciences of Belarus, Scientific and Practical Center for Bioresources	Tatsiana Lipinskaya	COMPLEX	Adriana Radulovici	2020-10-12
4659	RBGC033-03	MaGam006	Arthropoda	Malacostraca	Amphipoda	Gammaridae		Echinogammarus	Echinogammarus ischnus		BOLD:AAB7817	Biodiversity Institute of Ontario	Filipe Costa	COMPLEX	Adriana Radulovici	2020-10-12
4660	BCAMP189-08	BCAMP0189	Arthropoda	Malacostraca	Amphipoda	Hyalidae	Hyalinae	Protohyale	Protohyale cf. jarrettae		BOLD:AAG7133	Centre for Biodiversity Genomics	CBG Collections Unit		Adriana Radulovici	2020-10-12
4661	GBCMA4959-13	JX545473	Arthropoda	Malacostraca	Amphipoda	Hyalidae	Hyalinae	Protohyale	Protohyale frequens		BOLD:AAG7133	Mined from GenBank, NCBI	Sujeevan Ratnasingham	MIS-ID	Adriana Radulovici	2020-10-21	Potential misidentification or contamination	Majority rule
4662	BCAMP228-08	BCAMP0228	Arthropoda	Malacostraca	Amphipoda	Hyalidae	Hyalinae	Protohyale	Protohyale cf. jarrettae		BOLD:AAG7133	Centre for Biodiversity Genomics	CBG Collections Unit		Adriana Radulovici	2020-10-21
4663	BCAMP105-08	BCAMP0105	Arthropoda	Malacostraca	Amphipoda	Hyalidae	Hyalinae	Protohyale	Protohyale cf. jarrettae		BOLD:AAG7133	Centre for Biodiversity Genomics	CBG Collections Unit		Adriana Radulovici	2020-10-21
4664	BCAMP181-08	BCAMP0181	Arthropoda	Malacostraca	Amphipoda	Hyalidae	Hyalinae	Protohyale	Protohyale cf. jarrettae		BOLD:AAG7133	Centre for Biodiversity Genomics	CBG Collections Unit		Adriana Radulovici	2020-10-21
4665	BCAMP183-08	BCAMP0183	Arthropoda	Malacostraca	Amphipoda	Hyalidae	Hyalinae	Protohyale	Protohyale cf. jarrettae		BOLD:AAG7133	Centre for Biodiversity Genomics	CBG Collections Unit		Adriana Radulovici	2020-10-21
4666	BCAMP179-08	BCAMP0179	Arthropoda	Malacostraca	Amphipoda	Hyalidae	Hyalinae	Protohyale	Protohyale cf. jarrettae		BOLD:AAG7133	Centre for Biodiversity Genomics	CBG Collections Unit		Adriana Radulovici	2020-10-21
4667	BCAMP157-08	BCAMP0157	Arthropoda	Malacostraca	Amphipoda	Hyalidae	Hyalinae	Protohyale	Protohyale cf. jarrettae		BOLD:AAG7133	Centre for Biodiversity Genomics	CBG Collections Unit		Adriana Radulovici	2020-10-21
4668	BCAMP112-08	BCAMP0112	Arthropoda	Malacostraca	Amphipoda	Hyalidae	Hyalinae	Protohyale	Protohyale cf. jarrettae		BOLD:AAG7133	Centre for Biodiversity Genomics	CBG Collections Unit		Adriana Radulovici	2020-10-21
4669	NJCGS787-10	10BIOBC-01003	Arthropoda	Malacostraca	Amphipoda	Hyalidae	Hyalinae	Protohyale	Protohyale cf. jarrettae		BOLD:AAG7133	Centre for Biodiversity Genomics	Nicholas Jeffery		Adriana Radulovici	2020-10-21
4670	SWEMA545-15	Crust 18386V	Arthropoda	Malacostraca	Amphipoda	Tryphosidae		Tryphosa	Tryphosa nana		BOLD:ACW4379	Goteborg Natural History Museum	Kennet G Lundin		Adriana Radulovici	2020-10-21
4671	GBCM13264-19	KP713901	Arthropoda	Malacostraca	Amphipoda	Hirondelleidae		Hirondellea	Hirondellea dubia		BOLD:AAX1198	Mined from GenBank, NCBI	Sujeevan Ratnasingham		Adriana Radulovici	2020-10-21
4672	GBCMA11879-16	KP713901.1	Arthropoda	Malacostraca	Amphipoda	Hirondelleidae		Hirondellea	Hirondellea dubia		BOLD:AAX1198	Mined from GenBank, NCBI	Sujeevan Ratnasingham		Adriana Radulovici	2020-10-21
4673	GBCMA11880-16	KP713902.1	Arthropoda	Malacostraca	Amphipoda	Hirondelleidae		Hirondellea	Hirondellea dubia		BOLD:AAX1198	Mined from GenBank, NCBI	Sujeevan Ratnasingham		Adriana Radulovici	2020-10-21
4674	GBCM11433-17	KP713902	Arthropoda	Malacostraca	Amphipoda	Hirondelleidae		Hirondellea	Hirondellea dubia		BOLD:AAX1198	Mined from GenBank, NCBI	Sujeevan Ratnasingham		Adriana Radulovici	2020-10-21
4675	GBCMA11881-16	KP713903.1	Arthropoda	Malacostraca	Amphipoda	Hirondelleidae		Hirondellea	Hirondellea dubia		BOLD:AAX1198	Mined from GenBank, NCBI	Sujeevan Ratnasingham		Adriana Radulovici	2020-10-21
4676	GBCM10448-17	KP713903	Arthropoda	Malacostraca	Amphipoda	Hirondelleidae		Hirondellea	Hirondellea dubia		BOLD:AAX1198	Mined from GenBank, NCBI	Sujeevan Ratnasingham		Adriana Radulovici	2020-10-21
4677	GBCM13266-19	KP713905	Arthropoda	Malacostraca	Amphipoda	Hirondelleidae		Hirondellea	Hirondellea dubia		BOLD:AAX1198	Mined from GenBank, NCBI	Sujeevan Ratnasingham		Adriana Radulovici	2020-10-21
4678	GBCMA11883-16	KP713905.1	Arthropoda	Malacostraca	Amphipoda	Hirondelleidae		Hirondellea	Hirondellea dubia		BOLD:AAX1198	Mined from GenBank, NCBI	Sujeevan Ratnasingham		Adriana Radulovici	2020-10-21
4679	GBCM8802-17	KP713908	Arthropoda	Malacostraca	Amphipoda	Hirondelleidae		Hirondellea	Hirondellea dubia		BOLD:AAX1198	Mined from GenBank, NCBI	Sujeevan Ratnasingham		Adriana Radulovici	2020-10-21
4680	GBCMA11882-16	KP713904.1	Arthropoda	Malacostraca	Amphipoda	Hirondelleidae		Hirondellea	Hirondellea dubia		BOLD:AAX1198	Mined from GenBank, NCBI	Sujeevan Ratnasingham		Adriana Radulovici	2020-10-21
4681	GBCMA0059-06	AY183359	Arthropoda	Malacostraca	Amphipoda	Hirondelleidae		Hirondellea	Hirondellea dubia		BOLD:AAX1198	Mined from GenBank, NCBI	Sujeevan Ratnasingham		Adriana Radulovici	2020-10-21
4682	GBCMA11884-16	KP713906.1	Arthropoda	Malacostraca	Amphipoda	Hirondelleidae		Hirondellea	Hirondellea dubia		BOLD:AAX1198	Mined from GenBank, NCBI	Sujeevan Ratnasingham		Adriana Radulovici	2020-10-21
4683	GBCMA11885-16	KP713907.1	Arthropoda	Malacostraca	Amphipoda	Hirondelleidae		Hirondellea	Hirondellea dubia		BOLD:AAX1198	Mined from GenBank, NCBI	Sujeevan Ratnasingham		Adriana Radulovici	2020-10-21
4684	GBCMA11886-16	KP713908.1	Arthropoda	Malacostraca	Amphipoda	Hirondelleidae		Hirondellea	Hirondellea dubia		BOLD:AAX1198	Mined from GenBank, NCBI	Sujeevan Ratnasingham		Adriana Radulovici	2020-10-21
4685	GBCM13265-19	KP713904	Arthropoda	Malacostraca	Amphipoda	Hirondelleidae		Hirondellea	Hirondellea dubia		BOLD:AAX1198	Mined from GenBank, NCBI	Sujeevan Ratnasingham		Adriana Radulovici	2020-10-21
4686	GBCMA11925-16	KP713947.1	Arthropoda	Malacostraca	Amphipoda	Uristidae		Uristes	Uristes sp. n.		BOLD:AAX1198	Mined from GenBank, NCBI	Sujeevan Ratnasingham	AMBIG	Adriana Radulovici	2020-10-12
4687	GBCMA11926-16	KP713948.1	Arthropoda	Malacostraca	Amphipoda	Uristidae		Uristes	Uristes sp. n.		BOLD:AAX1198	Mined from GenBank, NCBI	Sujeevan Ratnasingham	AMBIG	Adriana Radulovici	2020-10-12
4688	GBCM10194-17	KP713948	Arthropoda	Malacostraca	Amphipoda	Uristidae		Uristes	Uristes sp. n. 2 HR-2015		BOLD:AAX1198	Mined from GenBank, NCBI	Sujeevan Ratnasingham	AMBIG	Adriana Radulovici	2020-10-12
4689	GBCM6366-17	KP713947	Arthropoda	Malacostraca	Amphipoda	Uristidae		Uristes	Uristes sp. n. 1 HR-2015		BOLD:AAX1198	Mined from GenBank, NCBI	Sujeevan Ratnasingham	AMBIG	Adriana Radulovici	2020-10-12
4690	GBCM7131-17	KP713906	Arthropoda	Malacostraca	Amphipoda	Hirondelleidae		Hirondellea	Hirondellea dubia		BOLD:AAX1198	Mined from GenBank, NCBI	Sujeevan Ratnasingham		Adriana Radulovici	2020-10-12
4691	GBCM7132-17	KP713907	Arthropoda	Malacostraca	Amphipoda	Hirondelleidae		Hirondellea	Hirondellea dubia		BOLD:AAX1198	Mined from GenBank, NCBI	Sujeevan Ratnasingham		Adriana Radulovici	2020-10-12
4692	CAAB263-18	caab264	Arthropoda	Malacostraca	Amphipoda	Uristidae		Onisimus	Onisimus nanseni		BOLD:ADC8715	Universite du Quebec a Rimouski	Astrid Tempestini		Adriana Radulovici	2020-10-12
4693	GBMNA12471-19	FJ555185	Arthropoda	Malacostraca	Amphipoda	Uristidae		Onisimus	Onisimus nanseni		BOLD:ADC8715	Mined from GenBank, NCBI	Ramya Manjunath		Adriana Radulovici	2020-10-12
4694	GBMTG2219-16	NC_013819	Arthropoda	Malacostraca	Amphipoda	Uristidae		Onisimus	Onisimus nanseni		BOLD:ADC8715	Mined from GenBank, NCBI	Sujeevan Ratnasingham		Adriana Radulovici	2020-10-12
4695	CCNUN231-07	NUN-0231	Arthropoda	Malacostraca	Amphipoda	Uristidae		Onisimus	Onisimus litoralis		BOLD:AAA9543	Centre for Biodiversity Genomics	CBG Collections Unit		Adriana Radulovici	2020-10-12
4696	CCMAL142-07	07PROBE-05624	Arthropoda	Malacostraca	Amphipoda	Uristidae		Onisimus	Onisimus litoralis		BOLD:AAA9543	Centre for Biodiversity Genomics	CBG Collections Unit		Adriana Radulovici	2020-10-12
4697	CCNUN507-08	NVAMP-0062	Arthropoda	Malacostraca	Amphipoda	Uristidae		Onisimus	Onisimus litoralis		BOLD:AAA9543	Centre for Biodiversity Genomics	CBG Collections Unit		Adriana Radulovici	2020-10-12
4698	JMMCC032-10	10PROBE-24560	Arthropoda	Malacostraca	Amphipoda	Uristidae		Onisimus	Onisimus litoralis		BOLD:AAA9543	Centre for Biodiversity Genomics	CBG Collections Unit		Adriana Radulovici	2020-10-12
4699	CCMAL195-08	08PROBE-0322	Arthropoda	Malacostraca	Amphipoda	Uristidae		Onisimus	Onisimus litoralis		BOLD:AAA9543	Centre for Biodiversity Genomics	CBG Collections Unit		Adriana Radulovici	2020-10-12
4700	CCMAL160-07	07PROBE-05642	Arthropoda	Malacostraca	Amphipoda	Uristidae		Onisimus	Onisimus litoralis		BOLD:AAA9543	Centre for Biodiversity Genomics	CBG Collections Unit		Adriana Radulovici	2020-10-12
4701	CCMAL155-07	07PROBE-05637	Arthropoda	Malacostraca	Amphipoda	Uristidae		Onisimus	Onisimus litoralis		BOLD:AAA9543	Centre for Biodiversity Genomics	CBG Collections Unit		Adriana Radulovici	2020-10-12
4702	CCNUN116-07	NUN-0116	Arthropoda	Malacostraca	Amphipoda	Uristidae		Onisimus	Onisimus litoralis		BOLD:AAA9543	Centre for Biodiversity Genomics	CBG Collections Unit		Adriana Radulovici	2020-10-12
4703	CCNUN082-07	NUN-0082	Arthropoda	Malacostraca	Amphipoda	Uristidae		Onisimus	Onisimus litoralis		BOLD:AAA9543	Centre for Biodiversity Genomics	CBG Collections Unit		Adriana Radulovici	2020-10-12
4704	CCNUN113-07	NUN-0113	Arthropoda	Malacostraca	Amphipoda	Uristidae		Onisimus	Onisimus litoralis		BOLD:AAA9543	Centre for Biodiversity Genomics	CBG Collections Unit		Adriana Radulovici	2020-10-12
4705	CCNUN107-07	NUN-0107	Arthropoda	Malacostraca	Amphipoda	Uristidae		Onisimus	Onisimus litoralis		BOLD:AAA9543	Centre for Biodiversity Genomics	CBG Collections Unit		Adriana Radulovici	2020-10-12
4706	CCNUN536-08	NVAMP-0091	Arthropoda	Malacostraca	Amphipoda	Uristidae		Onisimus	Onisimus litoralis		BOLD:AAA9543	Centre for Biodiversity Genomics	CBG Collections Unit		Adriana Radulovici	2020-10-12
4707	CCNUN110-07	NUN-0110	Arthropoda	Malacostraca	Amphipoda	Uristidae		Onisimus	Onisimus litoralis		BOLD:AAA9543	Centre for Biodiversity Genomics	CBG Collections Unit		Adriana Radulovici	2020-10-12
4708	CCNUN002-07	NUN-0002	Arthropoda	Malacostraca	Amphipoda	Uristidae		Onisimus	Onisimus litoralis		BOLD:AAA9543	Centre for Biodiversity Genomics	CBG Collections Unit		Adriana Radulovici	2020-10-12
4709	CCNUN591-08	NVAMP-0146	Arthropoda	Malacostraca	Amphipoda	Uristidae		Onisimus	Onisimus litoralis		BOLD:AAA9543	Centre for Biodiversity Genomics	CBG Collections Unit		Adriana Radulovici	2020-10-12
4710	CCNUN089-07	NUN-0089	Arthropoda	Malacostraca	Amphipoda	Uristidae		Onisimus	Onisimus litoralis		BOLD:AAA9543	Centre for Biodiversity Genomics	CBG Collections Unit		Adriana Radulovici	2020-10-12
4711	CCNUN590-08	NVAMP-0145	Arthropoda	Malacostraca	Amphipoda	Uristidae		Onisimus	Onisimus litoralis		BOLD:AAA9543	Centre for Biodiversity Genomics	CBG Collections Unit		Adriana Radulovici	2020-10-12
4712	CCMAL243-08	08PROBE-0370	Arthropoda	Malacostraca	Amphipoda	Uristidae		Onisimus	Onisimus litoralis		BOLD:AAA9543	Centre for Biodiversity Genomics	CBG Collections Unit		Adriana Radulovici	2020-10-12
4713	JMMCC082-10	10PROBE-24610	Arthropoda	Malacostraca	Amphipoda	Uristidae		Onisimus	Onisimus litoralis		BOLD:AAA9543	Centre for Biodiversity Genomics	CBG Collections Unit		Adriana Radulovici	2020-10-12
4714	CCMAL162-07	07PROBE-05644	Arthropoda	Malacostraca	Amphipoda	Uristidae		Onisimus	Onisimus litoralis		BOLD:AAA9543	Centre for Biodiversity Genomics	CBG Collections Unit		Adriana Radulovici	2020-10-12
4715	CRCH116-09	CRU-MIX-106	Arthropoda	Malacostraca	Amphipoda	Uristidae		Onisimus	Onisimus litoralis		BOLD:AAA9543	Centre for Biodiversity Genomics	CBG Collections Unit		Adriana Radulovici	2020-10-12
4716	CCMAL145-07	07PROBE-05627	Arthropoda	Malacostraca	Amphipoda	Uristidae		Onisimus	Onisimus litoralis		BOLD:AAA9543	Centre for Biodiversity Genomics	CBG Collections Unit		Adriana Radulovici	2020-10-12
4717	JMMCC031-10	10PROBE-24559	Arthropoda	Malacostraca	Amphipoda	Uristidae		Onisimus	Onisimus litoralis		BOLD:AAA9543	Centre for Biodiversity Genomics	CBG Collections Unit		Adriana Radulovici	2020-10-12
4718	CCMAL244-08	08PROBE-0371	Arthropoda	Malacostraca	Amphipoda	Uristidae		Onisimus	Onisimus litoralis		BOLD:AAA9543	Centre for Biodiversity Genomics	CBG Collections Unit		Adriana Radulovici	2020-10-12
4719	CCMAL242-08	08PROBE-0369	Arthropoda	Malacostraca	Amphipoda	Uristidae		Onisimus	Onisimus litoralis		BOLD:AAA9543	Centre for Biodiversity Genomics	CBG Collections Unit		Adriana Radulovici	2020-10-12
4720	CCNUN383-07	NUN-0383	Arthropoda	Malacostraca	Amphipoda	Uristidae		Onisimus	Onisimus litoralis		BOLD:AAA9543	Centre for Biodiversity Genomics	CBG Collections Unit		Adriana Radulovici	2020-10-12
4721	JMMCC153-10	10PROBE-24681	Arthropoda	Malacostraca	Amphipoda	Uristidae		Onisimus	Onisimus litoralis		BOLD:AAA9543	Centre for Biodiversity Genomics	CBG Collections Unit		Adriana Radulovici	2020-10-12
4722	JLAC007-07	07WNP-10007	Arthropoda	Malacostraca	Amphipoda	Uristidae		Onisimus	Onisimus litoralis		BOLD:AAA9543	Centre for Biodiversity Genomics	CBG Collections Unit		Adriana Radulovici	2020-10-12
4723	CCNUN243-07	NUN-0243	Arthropoda	Malacostraca	Amphipoda	Uristidae		Onisimus	Onisimus litoralis		BOLD:AAA9543	Centre for Biodiversity Genomics	CBG Collections Unit		Adriana Radulovici	2020-10-12
4724	CCNUN109-07	NUN-0109	Arthropoda	Malacostraca	Amphipoda	Uristidae		Onisimus	Onisimus litoralis		BOLD:AAA9543	Centre for Biodiversity Genomics	CBG Collections Unit		Adriana Radulovici	2020-10-12
4725	CCNUN509-08	NVAMP-0064	Arthropoda	Malacostraca	Amphipoda	Uristidae		Onisimus	Onisimus litoralis		BOLD:AAA9543	Centre for Biodiversity Genomics	CBG Collections Unit		Adriana Radulovici	2020-10-12
4726	CRCH115-09	CRU-MIX-105	Arthropoda	Malacostraca	Amphipoda	Uristidae		Onisimus	Onisimus litoralis		BOLD:AAA9543	Centre for Biodiversity Genomics	CBG Collections Unit		Adriana Radulovici	2020-10-12
4727	CCMAL143-07	07PROBE-05625	Arthropoda	Malacostraca	Amphipoda	Uristidae		Onisimus	Onisimus litoralis		BOLD:AAA9543	Centre for Biodiversity Genomics	CBG Collections Unit		Adriana Radulovici	2020-10-12
4728	DSMAL148-07	CHU06-MAL-148	Arthropoda	Malacostraca	Amphipoda	Uristidae		Onisimus	Onisimus litoralis		BOLD:AAA9543	Centre for Biodiversity Genomics	CBG Collections Unit		Adriana Radulovici	2020-10-12
4729	CCNUN508-08	NVAMP-0063	Arthropoda	Malacostraca	Amphipoda	Uristidae		Onisimus	Onisimus litoralis		BOLD:AAA9543	Centre for Biodiversity Genomics	CBG Collections Unit		Adriana Radulovici	2020-10-12
4730	WW444-08	L90AR2-05	Arthropoda	Malacostraca	Amphipoda	Uristidae		Onisimus	Onisimus litoralis		BOLD:AAA9543	Universite du Quebec a Rimouski	Adriana E. Radulovici		Adriana Radulovici	2020-10-12
4731	WW443-08	L90AR2-04	Arthropoda	Malacostraca	Amphipoda	Uristidae		Onisimus	Onisimus litoralis		BOLD:AAA9543	Universite du Quebec a Rimouski	Adriana E. Radulovici		Adriana Radulovici	2020-10-12
4732	CCNUN245-07	NUN-0245	Arthropoda	Malacostraca	Amphipoda	Uristidae		Onisimus	Onisimus litoralis		BOLD:AAA9543	Centre for Biodiversity Genomics	CBG Collections Unit		Adriana Radulovici	2020-10-12
4733	CCNUN108-07	NUN-0108	Arthropoda	Malacostraca	Amphipoda	Uristidae		Onisimus	Onisimus litoralis		BOLD:AAA9543	Centre for Biodiversity Genomics	CBG Collections Unit		Adriana Radulovici	2020-10-12
4734	CCNUN114-07	NUN-0114	Arthropoda	Malacostraca	Amphipoda	Uristidae		Onisimus	Onisimus litoralis		BOLD:AAA9543	Centre for Biodiversity Genomics	CBG Collections Unit		Adriana Radulovici	2020-10-12
4735	CCNUN115-07	NUN-0115	Arthropoda	Malacostraca	Amphipoda	Uristidae		Onisimus	Onisimus litoralis		BOLD:AAA9543	Centre for Biodiversity Genomics	CBG Collections Unit		Adriana Radulovici	2020-10-12
4736	CCNUN112-07	NUN-0112	Arthropoda	Malacostraca	Amphipoda	Uristidae		Onisimus	Onisimus litoralis		BOLD:AAA9543	Centre for Biodiversity Genomics	CBG Collections Unit		Adriana Radulovici	2020-10-12
4737	CCNUN511-08	NVAMP-0066	Arthropoda	Malacostraca	Amphipoda	Uristidae		Onisimus	Onisimus litoralis		BOLD:AAA9543	Centre for Biodiversity Genomics	CBG Collections Unit		Adriana Radulovici	2020-10-12
4738	CCNUN242-07	NUN-0242	Arthropoda	Malacostraca	Amphipoda	Uristidae		Onisimus	Onisimus litoralis		BOLD:AAA9543	Centre for Biodiversity Genomics	CBG Collections Unit		Adriana Radulovici	2020-10-12
4739	CCNUN111-07	NUN-0111	Arthropoda	Malacostraca	Amphipoda	Uristidae		Onisimus	Onisimus litoralis		BOLD:AAA9543	Centre for Biodiversity Genomics	CBG Collections Unit		Adriana Radulovici	2020-10-12
