## Supplementary material for "Revision and annotation of DNA barcode records for marine invertebrates: report of the 8^th^ iBOL conference hackathon": AnnotationFiles: Amphipoda.xls (part 2 of 2)

### Sheet: Amphipods (continued)
Tree Order	Processid	Sampleid	Phylum	Class	Order	Family	Subfamily	Genus	Species	Subspecies	BIN	Depository	Project Manager	Tags	Curator	Date	Flagged	Remarks
4740	CCNUN090-07	NUN-0090	Arthropoda	Malacostraca	Amphipoda	Uristidae		Onisimus	Onisimus litoralis		BOLD:AAA9543	Centre for Biodiversity Genomics	CBG Collections Unit		Adriana Radulovici	2020-10-12
4741	CCMAL191-08	08PROBE-0318	Arthropoda	Malacostraca	Amphipoda	Uristidae		Onisimus	Onisimus litoralis		BOLD:AAA9543	Centre for Biodiversity Genomics	CBG Collections Unit		Adriana Radulovici	2020-10-12
4742	CCMAL193-08	08PROBE-0320	Arthropoda	Malacostraca	Amphipoda	Uristidae		Onisimus	Onisimus litoralis		BOLD:AAA9543	Centre for Biodiversity Genomics	CBG Collections Unit		Adriana Radulovici	2020-10-12
4743	CCMAL194-08	08PROBE-0321	Arthropoda	Malacostraca	Amphipoda	Uristidae		Onisimus	Onisimus litoralis		BOLD:AAA9543	Centre for Biodiversity Genomics	CBG Collections Unit		Adriana Radulovici	2020-10-12
4744	CRCH068-09	CRU-MIX-058	Arthropoda	Malacostraca	Amphipoda	Uristidae		Onisimus	Onisimus litoralis		BOLD:AAA9543	Centre for Biodiversity Genomics	CBG Collections Unit		Adriana Radulovici	2020-10-12
4745	DSMAL105-07	CHU06-MAL-105	Arthropoda	Malacostraca	Amphipoda	Uristidae		Onisimus	Onisimus litoralis		BOLD:AAA9543	Centre for Biodiversity Genomics	CBG Collections Unit		Adriana Radulovici	2020-10-12
4746	WW167-07	L90AR4-02	Arthropoda	Malacostraca	Amphipoda	Uristidae		Onisimus	Onisimus litoralis		BOLD:AAA9543	Universite du Quebec a Rimouski	Adriana E. Radulovici		Adriana Radulovici	2020-10-12
4747	WW1061-08	L90AR12-06	Arthropoda	Malacostraca	Amphipoda	Uristidae		Onisimus	Onisimus litoralis		BOLD:AAA9543	Universite du Quebec a Rimouski	Adriana E. Radulovici		Adriana Radulovici	2020-10-12
4748	BBAY063-12	BBAY013-07	Arthropoda	Malacostraca	Amphipoda	Tryphosidae		Schisturella			BOLD:AAG7235	Centre for Biodiversity Genomics	Adriana E. Radulovici		Adriana Radulovici	2020-10-12
4749	BBAY062-12	BBAY013-06	Arthropoda	Malacostraca	Amphipoda	Tryphosidae		Schisturella			BOLD:AAG7235	Centre for Biodiversity Genomics	Adriana E. Radulovici		Adriana Radulovici	2020-10-12
4750	CCNUN624-08	CCNUN624	Arthropoda	Malacostraca	Amphipoda	Tryphosidae		Schisturella	Schisturella pulchra		BOLD:AAG7235	Centre for Biodiversity Genomics	CBG Collections Unit		Adriana Radulovici	2020-10-12
4751	BBAY060-12	BBAY013-04	Arthropoda	Malacostraca	Amphipoda	Uristidae		Anonyx	Anonyx ochoticus		BOLD:ADF0772	Centre for Biodiversity Genomics	Adriana E. Radulovici		Adriana Radulovici	2020-10-12
4752	BBAY049-12	BBAY009-04	Arthropoda	Malacostraca	Amphipoda	Uristidae		Anonyx	Anonyx ochoticus		BOLD:ACA9971	Centre for Biodiversity Genomics	Adriana E. Radulovici		Adriana Radulovici	2020-10-12
4753	BBAY046-12	BBAY009-01	Arthropoda	Malacostraca	Amphipoda	Uristidae		Anonyx	Anonyx ochoticus		BOLD:ACA9971	Centre for Biodiversity Genomics	Adriana E. Radulovici		Adriana Radulovici	2020-10-12
4754	BBAY034-12	BBAY006-09	Arthropoda	Malacostraca	Amphipoda	Uristidae		Anonyx	Anonyx ochoticus		BOLD:ACA9971	Centre for Biodiversity Genomics	Adriana E. Radulovici		Adriana Radulovici	2020-10-12
4755	CCNUN520-08	NVAMP-0075	Arthropoda	Malacostraca	Amphipoda	Uristidae		Anonyx	Anonyx sarsi		BOLD:AAA9153	Centre for Biodiversity Genomics	CBG Collections Unit	COMPLEX	Adriana Radulovici	2020-10-12
4756	CCNUN530-08	NVAMP-0085	Arthropoda	Malacostraca	Amphipoda	Uristidae		Anonyx	Anonyx sarsi		BOLD:AAA9153	Centre for Biodiversity Genomics	CBG Collections Unit	COMPLEX	Adriana Radulovici	2020-10-12
4757	CCNUN042-07	NUN-0042	Arthropoda	Malacostraca	Amphipoda	Uristidae		Anonyx	Anonyx sarsi		BOLD:AAA9153	Centre for Biodiversity Genomics	CBG Collections Unit	COMPLEX	Adriana Radulovici	2020-10-12
4758	CCNUN041-07	NUN-0041	Arthropoda	Malacostraca	Amphipoda	Uristidae		Anonyx	Anonyx sarsi		BOLD:AAA9153	Centre for Biodiversity Genomics	CBG Collections Unit	COMPLEX	Adriana Radulovici	2020-10-12
4759	CCNUN176-07	NUN-0176	Arthropoda	Malacostraca	Amphipoda	Uristidae		Anonyx	Anonyx sarsi		BOLD:AAA9153	Centre for Biodiversity Genomics	CBG Collections Unit	COMPLEX	Adriana Radulovici	2020-10-12
4760	CCNUN043-07	NUN-0043	Arthropoda	Malacostraca	Amphipoda	Uristidae		Anonyx	Anonyx sarsi		BOLD:AAA9153	Centre for Biodiversity Genomics	CBG Collections Unit	COMPLEX	Adriana Radulovici	2020-10-12
4761	CCNUN040-07	NUN-0040	Arthropoda	Malacostraca	Amphipoda	Uristidae		Anonyx	Anonyx sarsi		BOLD:AAA9153	Centre for Biodiversity Genomics	CBG Collections Unit	COMPLEX	Adriana Radulovici	2020-10-12
4762	CCNUN491-08	NVAMP-0046	Arthropoda	Malacostraca	Amphipoda	Uristidae		Anonyx	Anonyx sarsi		BOLD:AAA9153	Centre for Biodiversity Genomics	CBG Collections Unit	COMPLEX	Adriana Radulovici	2020-10-12
4763	CCMAL197-08	08PROBE-0324	Arthropoda	Malacostraca	Amphipoda	Uristidae		Anonyx	Anonyx sarsi		BOLD:AAA9153	Centre for Biodiversity Genomics	CBG Collections Unit	COMPLEX	Adriana Radulovici	2020-10-12
4764	CCMAL225-08	08PROBE-0352	Arthropoda	Malacostraca	Amphipoda	Uristidae		Anonyx	Anonyx sarsi		BOLD:AAA9153	Centre for Biodiversity Genomics	CBG Collections Unit	COMPLEX	Adriana Radulovici	2020-10-12
4765	CCNUN001-07	NUN-0001	Arthropoda	Malacostraca	Amphipoda	Uristidae		Anonyx	Anonyx sarsi		BOLD:AAA9153	Centre for Biodiversity Genomics	CBG Collections Unit	COMPLEX	Adriana Radulovici	2020-10-12
4766	WW1021-08	L47AR1-12	Arthropoda	Malacostraca	Amphipoda	Uristidae		Anonyx	Anonyx sarsi		BOLD:AAB9507	Universite du Quebec a Rimouski	Adriana E. Radulovici	COMPLEX	Adriana Radulovici	2020-10-12
4767	WW475-08	BSM07T1-09	Arthropoda	Malacostraca	Amphipoda	Uristidae		Anonyx	Anonyx sarsi		BOLD:AAB9507	Universite du Quebec a Rimouski	Adriana E. Radulovici	COMPLEX	Adriana Radulovici	2020-10-12
4768	WW804-08	BSM07T6-13	Arthropoda	Malacostraca	Amphipoda	Uristidae		Anonyx	Anonyx sarsi		BOLD:AAB9507	Universite du Quebec a Rimouski	Adriana E. Radulovici	COMPLEX	Adriana Radulovici	2020-10-12
4769	WW476-08	BSM07T1-10	Arthropoda	Malacostraca	Amphipoda	Uristidae		Anonyx	Anonyx sarsi		BOLD:AAB9507	Universite du Quebec a Rimouski	Adriana E. Radulovici	COMPLEX	Adriana Radulovici	2020-10-12
4770	WW1027-08	BSM07T1-36	Arthropoda	Malacostraca	Amphipoda	Uristidae		Anonyx	Anonyx sarsi		BOLD:AAB9507	Universite du Quebec a Rimouski	Adriana E. Radulovici	COMPLEX	Adriana Radulovici	2020-10-12
4771	WW1026-08	L42AR2-11	Arthropoda	Malacostraca	Amphipoda	Uristidae		Anonyx	Anonyx sarsi		BOLD:AAB9507	Universite du Quebec a Rimouski	Adriana E. Radulovici	COMPLEX	Adriana Radulovici	2020-10-12
4772	NBAMP041-08	HUNTSAMP0041	Arthropoda	Malacostraca	Amphipoda	Uristidae		Anonyx	Anonyx sarsi		BOLD:AAB9507	Centre for Biodiversity Genomics	CBG Collections Unit	COMPLEX	Adriana Radulovici	2020-10-12
4773	SDP346017-15	2015_UNE_20	Arthropoda	Malacostraca	Amphipoda	Uristidae		Anonyx	Anonyx sarsi		BOLD:AAB9507	*unvouchered	Student Portal Manager	COMPLEX	Adriana Radulovici	2020-10-12
4774	SDP346015-15	15_UNE_JMG_002	Arthropoda	Malacostraca	Amphipoda	Uristidae		Anonyx	Anonyx sarsi		BOLD:AAB9507	*unvouchered	Student Portal Manager	COMPLEX	Adriana Radulovici	2020-10-12
4775	WWGSL013-08	BSM08T9-05	Arthropoda	Malacostraca	Amphipoda	Uristidae		Anonyx	Anonyx sarsi		BOLD:AAB9507	Universite du Quebec a Rimouski	Adriana E. Radulovici	COMPLEX	Adriana Radulovici	2020-10-12
4776	WWGSL012-08	BSM08T9-04	Arthropoda	Malacostraca	Amphipoda	Uristidae		Anonyx	Anonyx sarsi		BOLD:AAB9507	Universite du Quebec a Rimouski	Adriana E. Radulovici	COMPLEX	Adriana Radulovici	2020-10-12
4777	WW162-07	L90AR8-02	Arthropoda	Malacostraca	Amphipoda	Uristidae		Anonyx	Anonyx sarsi		BOLD:AAB9507	Universite du Quebec a Rimouski	Adriana E. Radulovici	COMPLEX	Adriana Radulovici	2020-10-12
4778	WW161-07	L90AR1-03	Arthropoda	Malacostraca	Amphipoda	Uristidae		Anonyx	Anonyx sarsi		BOLD:AAB9507	Universite du Quebec a Rimouski	Adriana E. Radulovici	COMPLEX	Adriana Radulovici	2020-10-12
4779	WW160-07	L90AR4-01	Arthropoda	Malacostraca	Amphipoda	Uristidae		Anonyx	Anonyx sarsi		BOLD:AAB9507	Universite du Quebec a Rimouski	Adriana E. Radulovici	COMPLEX	Adriana Radulovici	2020-10-12
4780	WW481-08	BSM07T6-07	Arthropoda	Malacostraca	Amphipoda	Uristidae		Anonyx	Anonyx sarsi		BOLD:AAB9507	Universite du Quebec a Rimouski	Adriana E. Radulovici	COMPLEX	Adriana Radulovici	2020-10-12
4781	WW724-08	L47AR1-11	Arthropoda	Malacostraca	Amphipoda	Uristidae		Anonyx	Anonyx sarsi		BOLD:AAB9507	Universite du Quebec a Rimouski	Adriana E. Radulovici	COMPLEX	Adriana Radulovici	2020-10-12
4782	WW723-08	L47AR1-10	Arthropoda	Malacostraca	Amphipoda	Uristidae		Anonyx	Anonyx sarsi		BOLD:AAB9507	Universite du Quebec a Rimouski	Adriana E. Radulovici	COMPLEX	Adriana Radulovici	2020-10-12
4783	WW722-08	L47AR1-09	Arthropoda	Malacostraca	Amphipoda	Uristidae		Anonyx	Anonyx sarsi		BOLD:AAB9507	Universite du Quebec a Rimouski	Adriana E. Radulovici	COMPLEX	Adriana Radulovici	2020-10-12
4784	WW1022-08	L47AR1-13	Arthropoda	Malacostraca	Amphipoda	Uristidae		Anonyx	Anonyx sarsi		BOLD:AAB9507	Universite du Quebec a Rimouski	Adriana E. Radulovici	COMPLEX	Adriana Radulovici	2020-10-12
4785	WWGSL283-08	TE005T032-01	Arthropoda	Malacostraca	Amphipoda	Uristidae		Anonyx	Anonyx makarovi		BOLD:AAA9154	Universite du Quebec a Rimouski	Adriana E. Radulovici		Adriana Radulovici	2020-10-12
4786	CCNUN596-08	NVAMP-0151	Arthropoda	Malacostraca	Amphipoda	Uristidae		Anonyx	Anonyx makarovi		BOLD:AAA9154	Centre for Biodiversity Genomics	CBG Collections Unit		Adriana Radulovici	2020-10-12
4787	CCNUN192-07	NUN-0192	Arthropoda	Malacostraca	Amphipoda	Uristidae		Anonyx	Anonyx makarovi		BOLD:AAA9154	Centre for Biodiversity Genomics	CBG Collections Unit		Adriana Radulovici	2020-10-12
4788	CCNUN196-07	NUN-0196	Arthropoda	Malacostraca	Amphipoda	Uristidae		Anonyx	Anonyx makarovi		BOLD:AAA9154	Centre for Biodiversity Genomics	CBG Collections Unit		Adriana Radulovici	2020-10-12
4789	CCNUN594-08	NVAMP-0149	Arthropoda	Malacostraca	Amphipoda	Uristidae		Anonyx	Anonyx makarovi		BOLD:AAA9154	Centre for Biodiversity Genomics	CBG Collections Unit		Adriana Radulovici	2020-10-12
4790	CCNUN524-08	NVAMP-0079	Arthropoda	Malacostraca	Amphipoda	Uristidae		Anonyx	Anonyx nugax		BOLD:AAA9152	Centre for Biodiversity Genomics	CBG Collections Unit	COMPLEX	Adriana Radulovici	2020-10-12
4791	CCNUN523-08	NVAMP-0078	Arthropoda	Malacostraca	Amphipoda	Uristidae		Anonyx	Anonyx nugax		BOLD:AAA9152	Centre for Biodiversity Genomics	CBG Collections Unit	COMPLEX	Adriana Radulovici	2020-10-12
4792	CCNUN533-08	NVAMP-0088	Arthropoda	Malacostraca	Amphipoda	Uristidae		Anonyx	Anonyx nugax		BOLD:AAA9152	Centre for Biodiversity Genomics	CBG Collections Unit	COMPLEX	Adriana Radulovici	2020-10-12
4793	CCNUN531-08	NVAMP-0086	Arthropoda	Malacostraca	Amphipoda	Uristidae		Anonyx	Anonyx nugax		BOLD:AAA9152	Centre for Biodiversity Genomics	CBG Collections Unit	COMPLEX	Adriana Radulovici	2020-10-12
4794	CCNUN529-08	NVAMP-0084	Arthropoda	Malacostraca	Amphipoda	Uristidae		Anonyx	Anonyx nugax		BOLD:AAA9152	Centre for Biodiversity Genomics	CBG Collections Unit	COMPLEX	Adriana Radulovici	2020-10-12
4795	CCNUN527-08	NVAMP-0082	Arthropoda	Malacostraca	Amphipoda	Uristidae		Anonyx	Anonyx nugax		BOLD:AAA9152	Centre for Biodiversity Genomics	CBG Collections Unit	COMPLEX	Adriana Radulovici	2020-10-12
4796	CCNUN525-08	NVAMP-0080	Arthropoda	Malacostraca	Amphipoda	Uristidae		Anonyx	Anonyx nugax		BOLD:AAA9152	Centre for Biodiversity Genomics	CBG Collections Unit	COMPLEX	Adriana Radulovici	2020-10-12
4797	CCNUN521-08	NVAMP-0076	Arthropoda	Malacostraca	Amphipoda	Uristidae		Anonyx	Anonyx nugax		BOLD:AAA9152	Centre for Biodiversity Genomics	CBG Collections Unit	COMPLEX	Adriana Radulovici	2020-10-12
4798	CCNUN528-08	NVAMP-0083	Arthropoda	Malacostraca	Amphipoda	Uristidae		Anonyx	Anonyx nugax		BOLD:AAA9152	Centre for Biodiversity Genomics	CBG Collections Unit	COMPLEX	Adriana Radulovici	2020-10-12
4799	CCNUN526-08	NVAMP-0081	Arthropoda	Malacostraca	Amphipoda	Uristidae		Anonyx	Anonyx nugax		BOLD:AAA9152	Centre for Biodiversity Genomics	CBG Collections Unit	COMPLEX	Adriana Radulovici	2020-10-12
4800	CCNUN532-08	NVAMP-0087	Arthropoda	Malacostraca	Amphipoda	Uristidae		Anonyx	Anonyx nugax		BOLD:AAA9152	Centre for Biodiversity Genomics	CBG Collections Unit	COMPLEX	Adriana Radulovici	2020-10-12
4801	CCNUN489-08	NVAMP-0044	Arthropoda	Malacostraca	Amphipoda	Uristidae		Anonyx	Anonyx nugax		BOLD:AAA9152	Centre for Biodiversity Genomics	CBG Collections Unit	COMPLEX	Adriana Radulovici	2020-10-12
4802	CCNUN190-07	NUN-0190	Arthropoda	Malacostraca	Amphipoda	Uristidae		Anonyx	Anonyx nugax		BOLD:AAA9152	Centre for Biodiversity Genomics	CBG Collections Unit	COMPLEX	Adriana Radulovici	2020-10-12
4803	CCNUN193-07	NUN-0193	Arthropoda	Malacostraca	Amphipoda	Uristidae		Anonyx	Anonyx nugax		BOLD:AAA9152	Centre for Biodiversity Genomics	CBG Collections Unit	COMPLEX	Adriana Radulovici	2020-10-12
4804	CCNUN195-07	NUN-0195	Arthropoda	Malacostraca	Amphipoda	Uristidae		Anonyx	Anonyx nugax		BOLD:AAA9152	Centre for Biodiversity Genomics	CBG Collections Unit	COMPLEX	Adriana Radulovici	2020-10-12
4805	CCNUN293-07	NUN-0293	Arthropoda	Malacostraca	Amphipoda	Uristidae		Anonyx	Anonyx nugax		BOLD:AAA9152	Centre for Biodiversity Genomics	CBG Collections Unit	COMPLEX	Adriana Radulovici	2020-10-12
4806	CCNUN366-07	NUN-0366	Arthropoda	Malacostraca	Amphipoda	Uristidae		Anonyx	Anonyx nugax		BOLD:AAA9152	Centre for Biodiversity Genomics	CBG Collections Unit	COMPLEX	Adriana Radulovici	2020-10-12
4807	CCNUN289-07	NUN-0289	Arthropoda	Malacostraca	Amphipoda	Uristidae		Anonyx	Anonyx nugax		BOLD:AAA9152	Centre for Biodiversity Genomics	CBG Collections Unit	COMPLEX	Adriana Radulovici	2020-10-12
4808	CCNUN292-07	NUN-0292	Arthropoda	Malacostraca	Amphipoda	Uristidae		Anonyx	Anonyx nugax		BOLD:AAA9152	Centre for Biodiversity Genomics	CBG Collections Unit	COMPLEX	Adriana Radulovici	2020-10-12
4809	CCNUN294-07	NUN-0294	Arthropoda	Malacostraca	Amphipoda	Uristidae		Anonyx	Anonyx nugax		BOLD:AAA9152	Centre for Biodiversity Genomics	CBG Collections Unit	COMPLEX	Adriana Radulovici	2020-10-12
4810	WW368-08	3L-WT762-S40-01	Arthropoda	Malacostraca	Amphipoda	Uristidae		Anonyx	Anonyx nugax		BOLD:AAA9152	Universite du Quebec a Rimouski	Adriana E. Radulovici	COMPLEX	Adriana Radulovici	2020-10-12
4811	WW397-08	3L-WT772-S44-01	Arthropoda	Malacostraca	Amphipoda	Uristidae		Anonyx	Anonyx nugax		BOLD:AAA9152	Universite du Quebec a Rimouski	Adriana E. Radulovici	COMPLEX	Adriana Radulovici	2020-10-12
4812	CCNUN490-08	NVAMP-0045	Arthropoda	Malacostraca	Amphipoda	Uristidae		Anonyx	Anonyx nugax		BOLD:AAA9152	Centre for Biodiversity Genomics	CBG Collections Unit	COMPLEX	Adriana Radulovici	2020-10-12
4813	CCNUN522-08	NVAMP-0077	Arthropoda	Malacostraca	Amphipoda	Uristidae		Anonyx	Anonyx nugax		BOLD:AAA9152	Centre for Biodiversity Genomics	CBG Collections Unit	COMPLEX	Adriana Radulovici	2020-10-12
4814	CCNUN455-08	NVAMP-0010	Arthropoda	Malacostraca	Amphipoda	Uristidae		Anonyx	Anonyx nugax		BOLD:AAA9152	Centre for Biodiversity Genomics	CBG Collections Unit	COMPLEX	Adriana Radulovici	2020-10-12
4815	CCNUN198-07	NUN-0198	Arthropoda	Malacostraca	Amphipoda	Uristidae		Anonyx	Anonyx nugax		BOLD:AAA9152	Centre for Biodiversity Genomics	CBG Collections Unit	COMPLEX	Adriana Radulovici	2020-10-12
4816	WWGSL291-08	TE005T081-01	Arthropoda	Malacostraca	Amphipoda	Uristidae		Anonyx	Anonyx nugax		BOLD:AAA9152	Universite du Quebec a Rimouski	Adriana E. Radulovici	COMPLEX	Adriana Radulovici	2020-10-12
4817	CCNUN191-07	NUN-0191	Arthropoda	Malacostraca	Amphipoda	Uristidae		Anonyx	Anonyx nugax		BOLD:AAA9152	Centre for Biodiversity Genomics	CBG Collections Unit	COMPLEX	Adriana Radulovici	2020-10-12
4818	CCNUN479-08	NVAMP-0034	Arthropoda	Malacostraca	Amphipoda	Uristidae		Anonyx	Anonyx nugax		BOLD:AAA9152	Centre for Biodiversity Genomics	CBG Collections Unit	COMPLEX	Adriana Radulovici	2020-10-12
4819	CCNUN044-07	NUN-0044	Arthropoda	Malacostraca	Amphipoda	Uristidae		Anonyx	Anonyx nugax		BOLD:AAA9152	Centre for Biodiversity Genomics	CBG Collections Unit	COMPLEX	Adriana Radulovici	2020-10-12
4820	RBGC042-03	MaLys000	Arthropoda	Malacostraca	Amphipoda	Uristidae		Anonyx	Anonyx nugax		BOLD:AAA9152	Biodiversity Institute of Ontario	Filipe Costa	COMPLEX	Adriana Radulovici	2020-10-12
4821	WW712-08	L42AR2-05	Arthropoda	Malacostraca	Amphipoda	Uristidae		Anonyx	Anonyx nugax		BOLD:AAA9152	Universite du Quebec a Rimouski	France Dufresne	COMPLEX	Adriana Radulovici	2020-10-12
4822	WWAMP1167-12	MING-C11-01	Arthropoda	Malacostraca	Amphipoda	Uristidae		Anonyx	Anonyx nugax		BOLD:AAA9152	Centre for Biodiversity Genomics	Adriana E. Radulovici	COMPLEX	Adriana Radulovici	2020-10-12
4823	WWGSL049-08	BSM08S2-03	Arthropoda	Malacostraca	Amphipoda	Uristidae		Anonyx	Anonyx nugax		BOLD:AAA9152	Universite du Quebec a Rimouski	Adriana E. Radulovici	COMPLEX	Adriana Radulovici	2020-10-12
4824	WWAMP1168-12	MING-D05-01	Arthropoda	Malacostraca	Amphipoda	Uristidae		Anonyx	Anonyx nugax		BOLD:AAA9152	Centre for Biodiversity Genomics	Adriana E. Radulovici	COMPLEX	Adriana Radulovici	2020-10-12
4825	WWAMP1166-12	MING-C08-01	Arthropoda	Malacostraca	Amphipoda	Uristidae		Anonyx	Anonyx nugax		BOLD:AAA9152	Centre for Biodiversity Genomics	Adriana E. Radulovici	COMPLEX	Adriana Radulovici	2020-10-12
4826	WWAMP1165-12	MING-A10-01	Arthropoda	Malacostraca	Amphipoda	Uristidae		Anonyx	Anonyx nugax		BOLD:AAA9152	Centre for Biodiversity Genomics	Adriana E. Radulovici	COMPLEX	Adriana Radulovici	2020-10-12
4827	BBAY040-12	BBAY006-15	Arthropoda	Malacostraca	Amphipoda	Uristidae		Anonyx	Anonyx nugax		BOLD:AAA9152	Centre for Biodiversity Genomics	Adriana E. Radulovici	COMPLEX	Adriana Radulovici	2020-10-12
4828	BBAY033-12	BBAY006-08	Arthropoda	Malacostraca	Amphipoda	Uristidae		Anonyx	Anonyx nugax		BOLD:AAA9152	Centre for Biodiversity Genomics	Adriana E. Radulovici	COMPLEX	Adriana Radulovici	2020-10-12
4829	WW480-08	BSM07T1-14	Arthropoda	Malacostraca	Amphipoda	Uristidae		Anonyx	Anonyx nugax		BOLD:AAA9152	Universite du Quebec a Rimouski	Adriana E. Radulovici	COMPLEX	Adriana Radulovici	2020-10-12
4830	WW478-08	BSM07T1-12	Arthropoda	Malacostraca	Amphipoda	Uristidae		Anonyx	Anonyx nugax		BOLD:AAA9152	Universite du Quebec a Rimouski	Adriana E. Radulovici	COMPLEX	Adriana Radulovici	2020-10-12
4831	WW477-08	BSM07T1-11	Arthropoda	Malacostraca	Amphipoda	Uristidae		Anonyx	Anonyx nugax		BOLD:AAA9152	Universite du Quebec a Rimouski	Adriana E. Radulovici	COMPLEX	Adriana Radulovici	2020-10-12
4832	WW479-08	BSM07T1-13	Arthropoda	Malacostraca	Amphipoda	Uristidae		Anonyx	Anonyx nugax		BOLD:AAA9152	Universite du Quebec a Rimouski	Adriana E. Radulovici	COMPLEX	Adriana Radulovici	2020-10-12
4833	WWGSL289-08	TE005T079-01	Arthropoda	Malacostraca	Amphipoda	Uristidae		Anonyx	Anonyx nugax		BOLD:AAA9152	Universite du Quebec a Rimouski	Adriana E. Radulovici	COMPLEX	Adriana Radulovici	2020-10-12
4834	WWGSL293-08	TE005T098-01	Arthropoda	Malacostraca	Amphipoda	Uristidae		Anonyx	Anonyx nugax		BOLD:AAA9152	Universite du Quebec a Rimouski	Adriana E. Radulovici	COMPLEX	Adriana Radulovici	2020-10-12
4835	WWGSL290-08	TE005T080-01	Arthropoda	Malacostraca	Amphipoda	Uristidae		Anonyx	Anonyx nugax		BOLD:AAA9152	Universite du Quebec a Rimouski	Adriana E. Radulovici	COMPLEX	Adriana Radulovici	2020-10-12
4836	WW707-08	GSL10-01	Arthropoda	Malacostraca	Amphipoda	Uristidae		Anonyx	Anonyx nugax		BOLD:AAA9152	Universite du Quebec a Rimouski	Adriana E. Radulovici	COMPLEX	Adriana Radulovici	2020-10-12
4837	BEAUF071-11	BEAU2011-071	Arthropoda	Malacostraca	Amphipoda	Uristidae		Anonyx	Anonyx nugax		BOLD:ABA1835	Centre for Biodiversity Genomics	Dirk Steinke	COMPLEX	Adriana Radulovici	2020-10-12
4838	BEAUF068-11	BEAU2011-068	Arthropoda	Malacostraca	Amphipoda	Uristidae		Anonyx	Anonyx nugax		BOLD:AAI4547	Centre for Biodiversity Genomics	Dirk Steinke	COMPLEX	Adriana Radulovici	2020-10-12
4839	BENTH319-08	OD165	Arthropoda	Malacostraca	Amphipoda	Uristidae		Anonyx			BOLD:AAI4547	University of Alaska Fairbanks	Sarah L. Mincks		Adriana Radulovici	2020-10-12
4840	GBCMA11924-16	KP713946.1	Arthropoda	Malacostraca	Amphipoda	Alicellidae		Tectovalopsis	Tectovalopsis wegeneri		BOLD:ADD1959	Mined from GenBank, NCBI	Sujeevan Ratnasingham		Adriana Radulovici	2020-10-12
4841	GBCM13267-19	KP713946	Arthropoda	Malacostraca	Amphipoda	Alicellidae		Tectovalopsis	Tectovalopsis wegeneri		BOLD:ADD1959	Mined from GenBank, NCBI	Sujeevan Ratnasingham		Adriana Radulovici	2020-10-12
4842	GBCMA11923-16	KP713945.1	Arthropoda	Malacostraca	Amphipoda	Alicellidae		Tectovalopsis	Tectovalopsis wegeneri		BOLD:ADD1959	Mined from GenBank, NCBI	Sujeevan Ratnasingham		Adriana Radulovici	2020-10-12
4843	GBCM8981-17	KP713945	Arthropoda	Malacostraca	Amphipoda	Alicellidae		Tectovalopsis	Tectovalopsis wegeneri		BOLD:ADD1959	Mined from GenBank, NCBI	Sujeevan Ratnasingham		Adriana Radulovici	2020-10-12
4844	GBCM9222-17	KP713895	Arthropoda	Malacostraca	Amphipoda	Alicellidae		Alicella	Alicella gigantea		BOLD:ACQ6001	Mined from GenBank, NCBI	Sujeevan Ratnasingham		Adriana Radulovici	2020-10-12
4845	GBCMA11872-16	KP713894.1	Arthropoda	Malacostraca	Amphipoda	Alicellidae		Alicella	Alicella gigantea		BOLD:ACQ6001	Mined from GenBank, NCBI	Sujeevan Ratnasingham		Adriana Radulovici	2020-10-12
4846	GBCMA11873-16	KP713895.1	Arthropoda	Malacostraca	Amphipoda	Alicellidae		Alicella	Alicella gigantea		BOLD:ACQ6001	Mined from GenBank, NCBI	Sujeevan Ratnasingham		Adriana Radulovici	2020-10-12
4847	GBCM1984-14	JX436324	Arthropoda	Malacostraca	Amphipoda	Alicellidae		Alicella	Alicella gigantea		BOLD:ACQ6001	Mined from GenBank, NCBI	Sujeevan Ratnasingham		Adriana Radulovici	2020-10-12
4848	GBCM6715-17	KP713894	Arthropoda	Malacostraca	Amphipoda	Alicellidae		Alicella	Alicella gigantea		BOLD:ACQ6001	Mined from GenBank, NCBI	Sujeevan Ratnasingham		Adriana Radulovici	2020-10-12
4849	GBCMA11871-16	KP713893.1	Arthropoda	Malacostraca	Amphipoda	Alicellidae		Alicella	Alicella gigantea		BOLD:ACQ6001	Mined from GenBank, NCBI	Sujeevan Ratnasingham		Adriana Radulovici	2020-10-12
4850	GBCM6714-17	KP713893	Arthropoda	Malacostraca	Amphipoda	Alicellidae		Alicella	Alicella gigantea		BOLD:ACQ6001	Mined from GenBank, NCBI	Sujeevan Ratnasingham		Adriana Radulovici	2020-10-12
4851	GBCMA4197-13	HQ679921	Arthropoda	Malacostraca	Amphipoda	Talitridae		Macarorchestia	Macarorchestia remyi		BOLD:ACH3665	Mined from GenBank, NCBI	Sujeevan Ratnasingham		Adriana Radulovici	2020-10-12
4852	GBCMA4195-13	HQ679923	Arthropoda	Malacostraca	Amphipoda	Talitridae		Macarorchestia	Macarorchestia remyi		BOLD:ACH3665	Mined from GenBank, NCBI	Sujeevan Ratnasingham		Adriana Radulovici	2020-10-12
4853	GBCMA4196-13	HQ679922	Arthropoda	Malacostraca	Amphipoda	Talitridae		Macarorchestia	Macarorchestia remyi		BOLD:ACH3665	Mined from GenBank, NCBI	Sujeevan Ratnasingham		Adriana Radulovici	2020-10-12
4854	GBCMA4198-13	HQ679920	Arthropoda	Malacostraca	Amphipoda	Talitridae		Macarorchestia	Macarorchestia remyi		BOLD:ACH3665	Mined from GenBank, NCBI	Sujeevan Ratnasingham		Adriana Radulovici	2020-10-12
4855	GBCMA4193-13	HQ679925	Arthropoda	Malacostraca	Amphipoda	Talitridae		Macarorchestia	Macarorchestia remyi		BOLD:ACH3665	Mined from GenBank, NCBI	Sujeevan Ratnasingham		Adriana Radulovici	2020-10-12
4856	GBCMA4192-13	HQ679926	Arthropoda	Malacostraca	Amphipoda	Talitridae		Macarorchestia	Macarorchestia remyi		BOLD:ACH3665	Mined from GenBank, NCBI	Sujeevan Ratnasingham		Adriana Radulovici	2020-10-12
4857	GBCMA4191-13	HQ679927	Arthropoda	Malacostraca	Amphipoda	Talitridae		Macarorchestia	Macarorchestia remyi		BOLD:ACH3665	Mined from GenBank, NCBI	Sujeevan Ratnasingham		Adriana Radulovici	2020-10-12
4858	GBCMA4199-13	HQ679919	Arthropoda	Malacostraca	Amphipoda	Talitridae		Macarorchestia	Macarorchestia remyi		BOLD:ACH3665	Mined from GenBank, NCBI	Sujeevan Ratnasingham		Adriana Radulovici	2020-10-12
4859	GBCMA4194-13	HQ679924	Arthropoda	Malacostraca	Amphipoda	Talitridae		Macarorchestia	Macarorchestia remyi		BOLD:ACH3665	Mined from GenBank, NCBI	Sujeevan Ratnasingham		Adriana Radulovici	2020-10-12
4860	GBCMA4190-13	HQ679928	Arthropoda	Malacostraca	Amphipoda	Talitridae		Macarorchestia	Macarorchestia remyi		BOLD:ACH3665	Mined from GenBank, NCBI	Sujeevan Ratnasingham		Adriana Radulovici	2020-10-12
4861	GBCMA4187-13	HQ679931	Arthropoda	Malacostraca	Amphipoda	Talitridae		Macarorchestia	Macarorchestia pavesiae		BOLD:ACH3664	Mined from GenBank, NCBI	Sujeevan Ratnasingham		Adriana Radulovici	2020-10-12
4862	GBCMA4185-13	HQ679933	Arthropoda	Malacostraca	Amphipoda	Talitridae		Macarorchestia	Macarorchestia pavesiae		BOLD:ACH3664	Mined from GenBank, NCBI	Sujeevan Ratnasingham		Adriana Radulovici	2020-10-12
4863	GBCMA4189-13	HQ679929	Arthropoda	Malacostraca	Amphipoda	Talitridae		Macarorchestia	Macarorchestia pavesiae		BOLD:ACH3664	Mined from GenBank, NCBI	Sujeevan Ratnasingham		Adriana Radulovici	2020-10-12
4864	GBCMA4188-13	HQ679930	Arthropoda	Malacostraca	Amphipoda	Talitridae		Macarorchestia	Macarorchestia pavesiae		BOLD:ACH3664	Mined from GenBank, NCBI	Sujeevan Ratnasingham		Adriana Radulovici	2020-10-12
4865	GBCMA4186-13	HQ679932	Arthropoda	Malacostraca	Amphipoda	Talitridae		Macarorchestia	Macarorchestia pavesiae		BOLD:ACH3664	Mined from GenBank, NCBI	Sujeevan Ratnasingham		Adriana Radulovici	2020-10-12
4866	GBCMA4184-13	HQ679934	Arthropoda	Malacostraca	Amphipoda	Talitridae		Macarorchestia	Macarorchestia pavesiae		BOLD:ACH3664	Mined from GenBank, NCBI	Sujeevan Ratnasingham		Adriana Radulovici	2020-10-12
4867	GBCMA4183-13	HQ679935	Arthropoda	Malacostraca	Amphipoda	Talitridae		Macarorchestia	Macarorchestia pavesiae		BOLD:ACH3664	Mined from GenBank, NCBI	Sujeevan Ratnasingham		Adriana Radulovici	2020-10-12
4868	GBCMA4182-13	HQ679936	Arthropoda	Malacostraca	Amphipoda	Talitridae		Macarorchestia	Macarorchestia pavesiae		BOLD:ACH3664	Mined from GenBank, NCBI	Sujeevan Ratnasingham		Adriana Radulovici	2020-10-12
4869	GBCMA4181-13	HQ679937	Arthropoda	Malacostraca	Amphipoda	Talitridae		Macarorchestia	Macarorchestia pavesiae		BOLD:ACH3664	Mined from GenBank, NCBI	Sujeevan Ratnasingham		Adriana Radulovici	2020-10-12
4870	BNSA224-12	MT03283	Arthropoda	Malacostraca	Amphipoda	Scopelocheiridae	Scopelocheirinae	Scopelocheirus	Scopelocheirus hopei		BOLD:ABX4447	Deutsches Zentrum fuer Marine Biodiversitaetsforschung	Michael J. Raupach	COMPLEX	Adriana Radulovici	2020-10-12
4871	SWEMA839-15	Crust 18871V	Arthropoda	Malacostraca	Amphipoda	Scopelocheiridae	Scopelocheirinae	Scopelocheirus	Scopelocheirus hopei		BOLD:ACV6206	Goteborg Natural History Museum	Kennet G Lundin	COMPLEX	Adriana Radulovici	2020-10-12
4872	AMPIV278-17	LspC271	Arthropoda	Malacostraca	Amphipoda	Cyphocarididae		Cyphocaris			BOLD:AAM5256	German Center for Marine Biodiversity Research	Amy C. Driskell		Adriana Radulovici	2020-10-12
4873	GBCMA2598-10	FJ602469	Arthropoda	Malacostraca	Amphipoda	Cyphocarididae		Cyphocaris	Cyphocaris bouvieri		BOLD:AAM5256	Mined from GenBank, NCBI	Sujeevan Ratnasingham		Adriana Radulovici	2020-10-12
4874	GBCMA2597-10	FJ602470	Arthropoda	Malacostraca	Amphipoda	Cyphocarididae		Cyphocaris	Cyphocaris bouvieri		BOLD:AAM5256	Mined from GenBank, NCBI	Sujeevan Ratnasingham		Adriana Radulovici	2020-10-12
4875	CAISN753-13	BIOUG03173-H04	Arthropoda	Malacostraca	Amphipoda	Cyphocarididae		Cyphocaris	Cyphocaris challengeri		BOLD:ACL8600	Biodiversity Institute of Ontario	Robert G. Young		Adriana Radulovici	2020-10-12
4876	CAISN741-13	BIOUG03173-G04	Arthropoda	Malacostraca	Amphipoda	Cyphocarididae		Cyphocaris	Cyphocaris challengeri		BOLD:ACL8600	Biodiversity Institute of Ontario	Robert G. Young		Adriana Radulovici	2020-10-12
4877	DSHYA069-15	H0.4	Arthropoda	Malacostraca	Amphipoda	Hyalidae	Hyalinae	Hyale	Hyale pontica		BOLD:ACX2659	Universidade de Aveiro, Departamento de Biologia	Andrea Desiderato		Adriana Radulovici	2020-10-12
4878	DSHYA068-15	H0.3	Arthropoda	Malacostraca	Amphipoda	Hyalidae	Hyalinae	Hyale	Hyale pontica		BOLD:ACX2659	Universidade de Aveiro, Departamento de Biologia	Andrea Desiderato		Adriana Radulovici	2020-10-12
4879	DSHYA071-15	H0.6	Arthropoda	Malacostraca	Amphipoda	Hyalidae	Hyalinae	Hyale	Hyale pontica		BOLD:ACX2659	Universidade de Aveiro, Departamento de Biologia	Andrea Desiderato		Adriana Radulovici	2020-10-12
4880	DSHYA067-15	H0.2	Arthropoda	Malacostraca	Amphipoda	Hyalidae	Hyalinae	Hyale	Hyale pontica		BOLD:ACX2659	Universidade de Aveiro, Departamento de Biologia	Andrea Desiderato		Adriana Radulovici	2020-10-12
4881	DSHYA070-15	H0.5	Arthropoda	Malacostraca	Amphipoda	Hyalidae	Hyalinae	Hyale	Hyale pontica		BOLD:ACX2659	Universidade de Aveiro, Departamento de Biologia	Andrea Desiderato		Adriana Radulovici	2020-10-12
4882	DSHYA066-15	H0.1	Arthropoda	Malacostraca	Amphipoda	Hyalidae	Hyalinae	Hyale	Hyale pontica		BOLD:ACX2659	Universidade de Aveiro, Departamento de Biologia	Andrea Desiderato		Adriana Radulovici	2020-10-12
4883	DSHYA072-15	H0.7	Arthropoda	Malacostraca	Amphipoda	Hyalidae	Hyalinae	Hyale	Hyale pontica		BOLD:ACX2659	Universidade de Aveiro, Departamento de Biologia	Andrea Desiderato		Adriana Radulovici	2020-10-12
4884	WWAMP1202-13	BSMT13-01	Arthropoda	Malacostraca	Amphipoda	Maeridae		Wimvadocus	Wimvadocus torelli		BOLD:AAF1178	Centre for Biodiversity Genomics	Adriana E. Radulovici		Adriana Radulovici	2020-10-12
4885	WWGSL042-08	BSM08T5-01	Arthropoda	Malacostraca	Amphipoda	Maeridae		Wimvadocus	Wimvadocus torelli		BOLD:AAF1178	Universite du Quebec a Rimouski	Adriana E. Radulovici		Adriana Radulovici	2020-10-12
4886	WWGSL003-08	BSM08T16-03	Arthropoda	Malacostraca	Amphipoda	Maeridae		Wimvadocus	Wimvadocus torelli		BOLD:AAF1178	Universite du Quebec a Rimouski	Adriana E. Radulovici		Adriana Radulovici	2020-10-12
4887	WWGSL001-08	BSM08T16-01	Arthropoda	Malacostraca	Amphipoda	Maeridae		Wimvadocus	Wimvadocus torelli		BOLD:AAF1178	Universite du Quebec a Rimouski	Adriana E. Radulovici		Adriana Radulovici	2020-10-12
4888	CAISN1077-13	BIOUG00343-C08	Arthropoda	Malacostraca	Amphipoda	Oedicerotidae		Monoculodes	Monoculodes latimanus		BOLD:ACN6325	Biodiversity Institute of Ontario	Robert G. Young		Adriana Radulovici	2020-10-12
4889	CCNUN120-07	NUN-0120	Arthropoda	Malacostraca	Amphipoda	Oedicerotidae		Monoculodes	Monoculodes latimanus		BOLD:ACN6325	Centre for Biodiversity Genomics	CBG Collections Unit		Adriana Radulovici	2020-10-12
4890	AMPIV107-17	DZMB-HH 52958	Arthropoda	Malacostraca	Amphipoda	Oedicerotidae		Bathymedon			BOLD:AAZ8607	German Center for Marine Biodiversity Research	Amy C. Driskell		Adriana Radulovici	2020-10-12
4891	AMPIV105-17	DZMB-HH 52956	Arthropoda	Malacostraca	Amphipoda	Oedicerotidae		Bathymedon			BOLD:AAZ8607	German Center for Marine Biodiversity Research	Amy C. Driskell		Adriana Radulovici	2020-10-12
4892	AMPIV094-17	DZMB-HH 52945	Arthropoda	Malacostraca	Amphipoda	Oedicerotidae		Bathymedon	Bathymedon longimanus		BOLD:AAZ8607	German Center for Marine Biodiversity Research	Amy C. Driskell		Adriana Radulovici	2020-10-12
4893	AMPIV139-17	DZMB-HH 53423	Arthropoda	Malacostraca	Amphipoda	Stilipedidae	Astyrinae	Astyra	Astyra abyssi		BOLD:ADG9037	German Center for Marine Biodiversity Research	Amy C. Driskell	COMPLEX	Adriana Radulovici	2020-10-12
4894	AMPIV140-17	DZMB-HH 53424	Arthropoda	Malacostraca	Amphipoda	Stilipedidae	Astyrinae	Astyra	Astyra abyssi		BOLD:ADG9037	German Center for Marine Biodiversity Research	Amy C. Driskell	COMPLEX	Adriana Radulovici	2020-10-12
4895	AMPIV142-17	DZMB-HH 53426	Arthropoda	Malacostraca	Amphipoda	Stilipedidae	Astyrinae	Astyra	Astyra abyssi		BOLD:ADG9308	German Center for Marine Biodiversity Research	Amy C. Driskell	COMPLEX	Adriana Radulovici	2020-10-12
4896	AMPIV141-17	DZMB-HH 53425	Arthropoda	Malacostraca	Amphipoda	Stilipedidae	Astyrinae	Astyra	Astyra abyssi		BOLD:ADG9308	German Center for Marine Biodiversity Research	Amy C. Driskell	COMPLEX	Adriana Radulovici	2020-10-12
4897	AMPIV081-17	DZMB-HH 52547	Arthropoda	Malacostraca	Amphipoda	Stilipedidae	Astyrinae	Astyra	Astyra abyssi		BOLD:ADG9308	German Center for Marine Biodiversity Research	Amy C. Driskell	COMPLEX	Adriana Radulovici	2020-10-12
4898	GBCMA3933-13	FM955298	Arthropoda	Malacostraca	Amphipoda	Epimeriidae		Epimeria	Epimeria bruuni		BOLD:ACH2533	Mined from GenBank, NCBI	Sujeevan Ratnasingham		Adriana Radulovici	2020-10-12
4899	GBCMA3935-13	FM955296	Arthropoda	Malacostraca	Amphipoda	Epimeriidae		Epimeria	Epimeria horsti		BOLD:ACH2534	Mined from GenBank, NCBI	Sujeevan Ratnasingham		Adriana Radulovici	2020-10-12
4900	GBCMA3934-13	FM955297	Arthropoda	Malacostraca	Amphipoda	Epimeriidae		Epimeria	Epimeria horsti		BOLD:ACH2534	Mined from GenBank, NCBI	Sujeevan Ratnasingham		Adriana Radulovici	2020-10-12
4901	AMPIV030-17	DZMB-HH 52181	Arthropoda	Malacostraca	Amphipoda	Sicafodiidae		Sicafodia	Sicafodia iceage		BOLD:ADH0741	German Center for Marine Biodiversity Research	Amy C. Driskell		Adriana Radulovici	2020-10-12
4902	AMPIV031-17	DZMB-HH 52182	Arthropoda	Malacostraca	Amphipoda	Sicafodiidae		Sicafodia	Sicafodia iceage		BOLD:ADH0741	German Center for Marine Biodiversity Research	Amy C. Driskell		Adriana Radulovici	2020-10-12
4903	AMPIV029-17	DZMB-HH 52180	Arthropoda	Malacostraca	Amphipoda	Sicafodiidae		Sicafodia	Sicafodia iceage		BOLD:ADH0741	German Center for Marine Biodiversity Research	Amy C. Driskell		Adriana Radulovici	2020-10-12
4904	AMPIV028-17	DZMB-HH 52179	Arthropoda	Malacostraca	Amphipoda	Sicafodiidae		Sicafodia	Sicafodia iceage		BOLD:ADH0741	German Center for Marine Biodiversity Research	Amy C. Driskell		Adriana Radulovici	2020-10-12
4905	AMPIV017-17	DZMB-HH 52084	Arthropoda	Malacostraca	Amphipoda	Epimeriidae		Epimeria	Epimeria loricata		BOLD:AAJ0589	German Center for Marine Biodiversity Research	Amy C. Driskell		Adriana Radulovici	2020-10-12
4906	AMPIV015-17	DZMB-HH 52082	Arthropoda	Malacostraca	Amphipoda	Epimeriidae		Epimeria	Epimeria loricata		BOLD:AAJ0589	German Center for Marine Biodiversity Research	Amy C. Driskell		Adriana Radulovici	2020-10-12
4907	AMPIV072-17	DZMB-HH 52521	Arthropoda	Malacostraca	Amphipoda	Epimeriidae					BOLD:AAJ0589	German Center for Marine Biodiversity Research	Amy C. Driskell		Adriana Radulovici	2020-10-12
4908	AMPIV016-17	DZMB-HH 52083	Arthropoda	Malacostraca	Amphipoda	Epimeriidae		Epimeria	Epimeria loricata		BOLD:AAJ0589	German Center for Marine Biodiversity Research	Amy C. Driskell		Adriana Radulovici	2020-10-12
4909	AMPIV014-17	DZMB-HH 52081	Arthropoda	Malacostraca	Amphipoda	Epimeriidae		Epimeria	Epimeria loricata		BOLD:AAJ0589	German Center for Marine Biodiversity Research	Amy C. Driskell		Adriana Radulovici	2020-10-12
4910	AMPIV013-17	DZMB-HH 52080	Arthropoda	Malacostraca	Amphipoda	Epimeriidae		Epimeria	Epimeria loricata		BOLD:AAJ0589	German Center for Marine Biodiversity Research	Amy C. Driskell		Adriana Radulovici	2020-10-12
4911	BNSEP035-15	MT06766	Arthropoda	Malacostraca	Amphipoda	Epimeriidae		Epimeria	Epimeria cornigera		BOLD:AAU2062	Deutsches Zentrum fuer Marine Biodiversitaetsforschung	Michael J. Raupach		Adriana Radulovici	2020-10-12		Private discordant
4912	BNSEP001-15	MT06700	Arthropoda	Malacostraca	Amphipoda	Epimeriidae		Epimeria	Epimeria cornigera		BOLD:AAU2062	Deutsches Zentrum fuer Marine Biodiversitaetsforschung	Michael J. Raupach		Adriana Radulovici	2020-10-12
4913	BNSEP075-15	MT08173	Arthropoda	Malacostraca	Amphipoda	Epimeriidae		Epimeria	Epimeria cornigera		BOLD:AAU2062	Deutsches Zentrum fuer Marine Biodiversitaetsforschung	Michael J. Raupach		Adriana Radulovici	2020-10-12
4914	BNSEP038-15	MT06769	Arthropoda	Malacostraca	Amphipoda	Epimeriidae		Epimeria	Epimeria cornigera		BOLD:AAU2062	Deutsches Zentrum fuer Marine Biodiversitaetsforschung	Michael J. Raupach		Adriana Radulovici	2020-10-12
4915	BNSEP037-15	MT06768	Arthropoda	Malacostraca	Amphipoda	Epimeriidae		Epimeria	Epimeria cornigera		BOLD:AAU2062	Deutsches Zentrum fuer Marine Biodiversitaetsforschung	Michael J. Raupach		Adriana Radulovici	2020-10-12
4916	SWEMA642-15	Crust 17700V	Arthropoda	Malacostraca	Amphipoda	Epimeriidae		Epimeria	Epimeria cornigera		BOLD:AAU2062	Goteborg Natural History Museum	Kennet G Lundin		Adriana Radulovici	2020-10-12
4917	SWEMA641-15	Crust 17699V	Arthropoda	Malacostraca	Amphipoda	Epimeriidae		Epimeria	Epimeria cornigera		BOLD:AAU2062	Goteborg Natural History Museum	Kennet G Lundin		Adriana Radulovici	2020-10-12
4918	GBMNA12543-19	MF361127	Arthropoda	Malacostraca	Amphipoda	Epimeriidae		Epimeria	Epimeria cornigera		BOLD:AAU2062	Mined from GenBank, NCBI	Ramya Manjunath		Adriana Radulovici	2020-10-12
4919	GBMNA18580-19	NC_037915	Arthropoda	Malacostraca	Amphipoda	Epimeriidae		Epimeria	Epimeria cornigera		BOLD:AAU2062	Mined from GenBank, NCBI	Ramya Manjunath		Adriana Radulovici	2020-10-12
4920	GBMNA18543-19	MF361126	Arthropoda	Malacostraca	Amphipoda	Epimeriidae		Epimeria	Epimeria frankei		BOLD:AAU2061	Mined from GenBank, NCBI	Ramya Manjunath		Adriana Radulovici	2020-10-12
4921	NBAMP030-08	HUNTSAMP0030	Arthropoda	Malacostraca	Amphipoda	Gammaridae		Gammarus	Gammarus lawrencianus		BOLD:AAA5584	Centre for Biodiversity Genomics	CBG Collections Unit		Adriana Radulovici	2020-10-12
4922	NBAMP028-08	HUNTSAMP0028	Arthropoda	Malacostraca	Amphipoda	Gammaridae		Gammarus	Gammarus lawrencianus		BOLD:AAA5584	Centre for Biodiversity Genomics	CBG Collections Unit		Adriana Radulovici	2020-10-12
4923	GAMM015-07	CHGA15	Arthropoda	Malacostraca	Amphipoda	Gammaridae		Gammarus	Gammarus lawrencianus		BOLD:AAA5584	Duke University	Filipe Costa		Adriana Radulovici	2020-10-12
4924	GAMM011-07	CHGA11	Arthropoda	Malacostraca	Amphipoda	Gammaridae		Gammarus	Gammarus lawrencianus		BOLD:AAA5584	Duke University	Filipe Costa		Adriana Radulovici	2020-10-12
4925	GAMM014-07	CHGA14	Arthropoda	Malacostraca	Amphipoda	Gammaridae		Gammarus	Gammarus lawrencianus		BOLD:AAA5584	Duke University	Filipe Costa		Adriana Radulovici	2020-10-12
4926	GAMM013-07	CHGA13	Arthropoda	Malacostraca	Amphipoda	Gammaridae		Gammarus	Gammarus lawrencianus		BOLD:AAA5584	Duke University	Filipe Costa		Adriana Radulovici	2020-10-12
4927	WW1060-08	L90AR12-05	Arthropoda	Malacostraca	Amphipoda	Gammaridae		Gammarus	Gammarus lawrencianus		BOLD:AAA5584	Universite du Quebec a Rimouski	Adriana E. Radulovici		Adriana Radulovici	2020-10-12
4928	GAMM017-07	CHGA17	Arthropoda	Malacostraca	Amphipoda	Gammaridae		Gammarus	Gammarus lawrencianus		BOLD:AAA5584	Duke University	Filipe Costa		Adriana Radulovici	2020-10-12
4929	WW793-08	L44AR1-03	Arthropoda	Malacostraca	Amphipoda	Gammaridae		Gammarus	Gammarus lawrencianus		BOLD:AAA5584	Universite du Quebec a Rimouski	Adriana E. Radulovici		Adriana Radulovici	2020-10-12
4930	GAMM012-07	CHGA12	Arthropoda	Malacostraca	Amphipoda	Gammaridae		Gammarus	Gammarus lawrencianus		BOLD:AAA5584	Duke University	Filipe Costa		Adriana Radulovici	2020-10-12
4931	GAMM019-07	CHGA19	Arthropoda	Malacostraca	Amphipoda	Gammaridae		Gammarus	Gammarus lawrencianus		BOLD:AAA5584	Duke University	Filipe Costa		Adriana Radulovici	2020-10-12
4932	WW1066-08	L42AR1-04	Arthropoda	Malacostraca	Amphipoda	Gammaridae		Gammarus	Gammarus lawrencianus		BOLD:AAA5584	Universite du Quebec a Rimouski	Adriana E. Radulovici		Adriana Radulovici	2020-10-12
4933	BBAY179-14	BIOUG12670-A07	Arthropoda	Malacostraca	Amphipoda	Gammaridae		Gammarus	Gammarus lawrencianus		BOLD:AAA5584	Centre for Biodiversity Genomics	Adriana E. Radulovici		Adriana Radulovici	2020-10-12
4934	BBAY014-12	BBAY001-01	Arthropoda	Malacostraca	Amphipoda	Gammaridae		Gammarus	Gammarus lawrencianus		BOLD:AAA5584	Centre for Biodiversity Genomics	Adriana E. Radulovici		Adriana Radulovici	2020-10-12
4935	WWGSL257-08	L219AR1-02	Arthropoda	Malacostraca	Amphipoda	Gammaridae		Gammarus	Gammarus lawrencianus		BOLD:AAA5584	Universite du Quebec a Rimouski	Adriana E. Radulovici		Adriana Radulovici	2020-10-12
4936	NBAMP073-08	HUNTSAMP0073	Arthropoda	Malacostraca	Amphipoda	Gammaridae		Gammarus	Gammarus lawrencianus		BOLD:AAA5584	Centre for Biodiversity Genomics	CBG Collections Unit		Adriana Radulovici	2020-10-12
4937	NBAMP071-08	HUNTSAMP0071	Arthropoda	Malacostraca	Amphipoda	Gammaridae		Gammarus	Gammarus lawrencianus		BOLD:AAA5584	Centre for Biodiversity Genomics	CBG Collections Unit		Adriana Radulovici	2020-10-12
4938	NBAMP031-08	HUNTSAMP0031	Arthropoda	Malacostraca	Amphipoda	Gammaridae		Gammarus	Gammarus lawrencianus		BOLD:AAA5584	Centre for Biodiversity Genomics	CBG Collections Unit		Adriana Radulovici	2020-10-12
4939	NBAMP131-08	HUNTSAMP0131	Arthropoda	Malacostraca	Amphipoda	Gammaridae		Gammarus	Gammarus lawrencianus		BOLD:AAA5584	Centre for Biodiversity Genomics	CBG Collections Unit		Adriana Radulovici	2020-10-12
4940	WW174-07	L90AR3-01	Arthropoda	Malacostraca	Amphipoda	Gammaridae		Gammarus	Gammarus lawrencianus		BOLD:AAA5584	Universite du Quebec a Rimouski	Adriana E. Radulovici		Adriana Radulovici	2020-10-12
4941	BBAY018-12	BBAY003-01	Arthropoda	Malacostraca	Amphipoda	Gammaridae		Gammarus	Gammarus lawrencianus		BOLD:AAA5584	Centre for Biodiversity Genomics	Adriana E. Radulovici		Adriana Radulovici	2020-10-12
4942	BBAY178-14	BIOUG12670-A06	Arthropoda	Malacostraca	Amphipoda	Gammaridae		Gammarus	Gammarus lawrencianus		BOLD:AAA5584	Centre for Biodiversity Genomics	Adriana E. Radulovici		Adriana Radulovici	2020-10-12
4943	BBAY177-14	BIOUG12670-A05	Arthropoda	Malacostraca	Amphipoda	Gammaridae		Gammarus	Gammarus lawrencianus		BOLD:AAA5584	Centre for Biodiversity Genomics	Adriana E. Radulovici		Adriana Radulovici	2020-10-12
4944	BBAY142-14	BIOUG12646-G04	Arthropoda	Malacostraca	Amphipoda	Gammaridae		Gammarus	Gammarus lawrencianus		BOLD:AAA5584	Centre for Biodiversity Genomics	Adriana E. Radulovici		Adriana Radulovici	2020-10-12
4945	BBAY176-14	BIOUG12670-A04	Arthropoda	Malacostraca	Amphipoda	Gammaridae		Gammarus	Gammarus lawrencianus		BOLD:AAA5584	Centre for Biodiversity Genomics	Adriana E. Radulovici		Adriana Radulovici	2020-10-12
4946	NBAMP003-08	HUNTSAMP0003	Arthropoda	Malacostraca	Amphipoda	Gammaridae		Gammarus	Gammarus lawrencianus		BOLD:AAA5584	Centre for Biodiversity Genomics	CBG Collections Unit		Adriana Radulovici	2020-10-12
4947	WW802-08	L156AR2-01	Arthropoda	Malacostraca	Amphipoda	Gammaridae		Gammarus	Gammarus lawrencianus		BOLD:AAA5584	Universite du Quebec a Rimouski	Adriana E. Radulovici		Adriana Radulovici	2020-10-12
4948	WW621-08	L155AR1-05	Arthropoda	Malacostraca	Amphipoda	Gammaridae		Gammarus	Gammarus lawrencianus		BOLD:AAA5584	Universite du Quebec a Rimouski	Adriana E. Radulovici		Adriana Radulovici	2020-10-12
4949	WW620-08	L155AR1-04	Arthropoda	Malacostraca	Amphipoda	Gammaridae		Gammarus	Gammarus lawrencianus		BOLD:AAA5584	Universite du Quebec a Rimouski	Adriana E. Radulovici		Adriana Radulovici	2020-10-12
4950	WWAMP158-09	L161AR1-04	Arthropoda	Malacostraca	Amphipoda	Gammaridae		Gammarus	Gammarus lawrencianus		BOLD:AAA5584	Universite du Quebec a Rimouski	Adriana E. Radulovici		Adriana Radulovici	2020-10-12
4951	NBAMP069-08	HUNTSAMP0069	Arthropoda	Malacostraca	Amphipoda	Gammaridae		Gammarus	Gammarus lawrencianus		BOLD:AAA5584	Centre for Biodiversity Genomics	CBG Collections Unit		Adriana Radulovici	2020-10-12
4952	NBAMP020-08	HUNTSAMP0020	Arthropoda	Malacostraca	Amphipoda	Gammaridae		Gammarus	Gammarus lawrencianus		BOLD:AAA5584	Centre for Biodiversity Genomics	CBG Collections Unit		Adriana Radulovici	2020-10-12
4953	WW740-08	L158AR3-04	Arthropoda	Malacostraca	Amphipoda	Gammaridae		Gammarus	Gammarus lawrencianus		BOLD:AAA5584	Universite du Quebec a Rimouski	Adriana E. Radulovici		Adriana Radulovici	2020-10-12
4954	NBAMP121-08	HUNTSAMP0121	Arthropoda	Malacostraca	Amphipoda	Gammaridae		Gammarus	Gammarus lawrencianus		BOLD:AAA5584	Centre for Biodiversity Genomics	CBG Collections Unit		Adriana Radulovici	2020-10-12
4955	NBAMP029-08	HUNTSAMP0029	Arthropoda	Malacostraca	Amphipoda	Gammaridae		Gammarus	Gammarus lawrencianus		BOLD:AAA5584	Centre for Biodiversity Genomics	CBG Collections Unit		Adriana Radulovici	2020-10-12
4956	NBAMP025-08	HUNTSAMP0025	Arthropoda	Malacostraca	Amphipoda	Gammaridae		Gammarus	Gammarus lawrencianus		BOLD:AAA5584	Centre for Biodiversity Genomics	CBG Collections Unit		Adriana Radulovici	2020-10-12
4957	NBAMP032-08	HUNTSAMP0032	Arthropoda	Malacostraca	Amphipoda	Gammaridae		Gammarus	Gammarus lawrencianus		BOLD:AAA5584	Centre for Biodiversity Genomics	CBG Collections Unit		Adriana Radulovici	2020-10-12
4958	NBAMP130-08	HUNTSAMP0130	Arthropoda	Malacostraca	Amphipoda	Gammaridae		Gammarus	Gammarus lawrencianus		BOLD:AAA5584	Centre for Biodiversity Genomics	CBG Collections Unit		Adriana Radulovici	2020-10-12
4959	NBAMP119-08	HUNTSAMP0119	Arthropoda	Malacostraca	Amphipoda	Gammaridae		Gammarus	Gammarus lawrencianus		BOLD:AAA5584	Centre for Biodiversity Genomics	CBG Collections Unit		Adriana Radulovici	2020-10-12
4960	NBAMP034-08	HUNTSAMP0034	Arthropoda	Malacostraca	Amphipoda	Gammaridae		Gammarus	Gammarus lawrencianus		BOLD:AAA5584	Centre for Biodiversity Genomics	CBG Collections Unit		Adriana Radulovici	2020-10-12
4961	NBAMP027-08	HUNTSAMP0027	Arthropoda	Malacostraca	Amphipoda	Gammaridae		Gammarus	Gammarus lawrencianus		BOLD:AAA5584	Centre for Biodiversity Genomics	CBG Collections Unit		Adriana Radulovici	2020-10-12
4962	NBAMP026-08	HUNTSAMP0026	Arthropoda	Malacostraca	Amphipoda	Gammaridae		Gammarus	Gammarus lawrencianus		BOLD:AAA5584	Centre for Biodiversity Genomics	CBG Collections Unit		Adriana Radulovici	2020-10-12
4963	NBAMP021-08	HUNTSAMP0021	Arthropoda	Malacostraca	Amphipoda	Gammaridae		Gammarus	Gammarus lawrencianus		BOLD:AAA5584	Centre for Biodiversity Genomics	CBG Collections Unit		Adriana Radulovici	2020-10-12
4964	NBAMP033-08	HUNTSAMP0033	Arthropoda	Malacostraca	Amphipoda	Gammaridae		Gammarus	Gammarus lawrencianus		BOLD:AAA5584	Centre for Biodiversity Genomics	CBG Collections Unit		Adriana Radulovici	2020-10-12
4965	NBAMP001-08	HUNTSAMP0001	Arthropoda	Malacostraca	Amphipoda	Gammaridae		Gammarus	Gammarus lawrencianus		BOLD:AAA5584	Centre for Biodiversity Genomics	CBG Collections Unit		Adriana Radulovici	2020-10-12
4966	GAMM020-07	CHGA20	Arthropoda	Malacostraca	Amphipoda	Gammaridae		Gammarus	Gammarus lawrencianus		BOLD:AAA5584	Duke University	Filipe Costa		Adriana Radulovici	2020-10-12
4967	GAMM018-07	CHGA18	Arthropoda	Malacostraca	Amphipoda	Gammaridae		Gammarus	Gammarus lawrencianus		BOLD:AAA5584	Duke University	Filipe Costa		Adriana Radulovici	2020-10-12
4968	WWGSL053-08	BSM08T14-02	Arthropoda	Malacostraca	Amphipoda	Gammaridae		Gammarus	Gammarus lawrencianus		BOLD:AAA5584	Universite du Quebec a Rimouski	Adriana E. Radulovici		Adriana Radulovici	2020-10-12
4969	WWGSL052-08	BSM08T14-01	Arthropoda	Malacostraca	Amphipoda	Gammaridae		Gammarus	Gammarus lawrencianus		BOLD:AAA5584	Universite du Quebec a Rimouski	Adriana E. Radulovici		Adriana Radulovici	2020-10-12
4970	WW794-08	L44AR1-04	Arthropoda	Malacostraca	Amphipoda	Gammaridae		Gammarus	Gammarus lawrencianus		BOLD:AAA5584	Universite du Quebec a Rimouski	Adriana E. Radulovici		Adriana Radulovici	2020-10-12
4971	WW692-08	L47AR1-03	Arthropoda	Malacostraca	Amphipoda	Gammaridae		Gammarus	Gammarus lawrencianus		BOLD:AAA5584	Universite du Quebec a Rimouski	Adriana E. Radulovici		Adriana Radulovici	2020-10-12
4972	GAMM016-07	CHGA16	Arthropoda	Malacostraca	Amphipoda	Gammaridae		Gammarus	Gammarus lawrencianus		BOLD:AAA5584	Duke University	Filipe Costa		Adriana Radulovici	2020-10-12
4973	WW694-08	L47AR1-05	Arthropoda	Malacostraca	Amphipoda	Gammaridae		Gammarus	Gammarus lawrencianus		BOLD:AAA5584	Universite du Quebec a Rimouski	Adriana E. Radulovici		Adriana Radulovici	2020-10-12
4974	WWGSL216-08	L192AR2-14	Arthropoda	Malacostraca	Amphipoda	Gammaridae		Gammarus	Gammarus lawrencianus		BOLD:AAA5584	Universite du Quebec a Rimouski	Adriana E. Radulovici		Adriana Radulovici	2020-10-12
4975	WWGSL188-08	L191AR1-06	Arthropoda	Malacostraca	Amphipoda	Gammaridae		Gammarus	Gammarus lawrencianus		BOLD:AAA5584	Universite du Quebec a Rimouski	Adriana E. Radulovici		Adriana Radulovici	2020-10-12
4976	ECCRU016-10	09BBCRU-0038	Arthropoda	Malacostraca	Amphipoda	Gammaridae		Gammarus	Gammarus lawrencianus		BOLD:AAA5584	Centre for Biodiversity Genomics	CBG Collections Unit		Adriana Radulovici	2020-10-12
4977	WW551-08	L28AR1-02	Arthropoda	Malacostraca	Amphipoda	Gammaridae		Gammarus	Gammarus lawrencianus		BOLD:AAA5584	Universite du Quebec a Rimouski	Adriana E. Radulovici		Adriana Radulovici	2020-10-12
4978	WW550-08	L28AR1-01	Arthropoda	Malacostraca	Amphipoda	Gammaridae		Gammarus	Gammarus lawrencianus		BOLD:AAA5584	Universite du Quebec a Rimouski	Adriana E. Radulovici		Adriana Radulovici	2020-10-12
4979	WW340-08	L90AR11-04	Arthropoda	Malacostraca	Amphipoda	Gammaridae		Gammarus	Gammarus lawrencianus		BOLD:AAA5584	Universite du Quebec a Rimouski	Adriana E. Radulovici		Adriana Radulovici	2020-10-12
4980	WW1063-08	L90AR12-08	Arthropoda	Malacostraca	Amphipoda	Gammaridae		Gammarus	Gammarus lawrencianus		BOLD:AAA5584	Universite du Quebec a Rimouski	Adriana E. Radulovici		Adriana Radulovici	2020-10-12
4981	WW695-08	L47AR1-06	Arthropoda	Malacostraca	Amphipoda	Gammaridae		Gammarus	Gammarus lawrencianus		BOLD:AAA5584	Universite du Quebec a Rimouski	Adriana E. Radulovici		Adriana Radulovici	2020-10-12
4982	WW693-08	L47AR1-04	Arthropoda	Malacostraca	Amphipoda	Gammaridae		Gammarus	Gammarus lawrencianus		BOLD:AAA5584	Universite du Quebec a Rimouski	Adriana E. Radulovici		Adriana Radulovici	2020-10-12
4983	WWGSL239-08	L185AR2-04	Arthropoda	Malacostraca	Amphipoda	Gammaridae		Gammarus	Gammarus lawrencianus		BOLD:AAA5584	Universite du Quebec a Rimouski	Adriana E. Radulovici		Adriana Radulovici	2020-10-12
4984	WWGSL219-08	L192AR2-17	Arthropoda	Malacostraca	Amphipoda	Gammaridae		Gammarus	Gammarus lawrencianus		BOLD:AAA5584	Universite du Quebec a Rimouski	Adriana E. Radulovici		Adriana Radulovici	2020-10-12
4985	WWGSL145-08	L42AR2-14	Arthropoda	Malacostraca	Amphipoda	Gammaridae		Gammarus	Gammarus lawrencianus		BOLD:AAA5584	Universite du Quebec a Rimouski	Adriana E. Radulovici		Adriana Radulovici	2020-10-12
4986	ECCRU018-10	09BBCRU-0040	Arthropoda	Malacostraca	Amphipoda	Gammaridae		Gammarus	Gammarus lawrencianus		BOLD:AAA5584	Centre for Biodiversity Genomics	CBG Collections Unit		Adriana Radulovici	2020-10-12
4987	WWGSL218-08	L192AR2-16	Arthropoda	Malacostraca	Amphipoda	Gammaridae		Gammarus	Gammarus lawrencianus		BOLD:AAA5584	Universite du Quebec a Rimouski	Adriana E. Radulovici		Adriana Radulovici	2020-10-12
4988	WW887-08	GSL32-01	Arthropoda	Malacostraca	Amphipoda	Gammaridae		Gammarus	Gammarus lawrencianus		BOLD:AAA5584	Universite du Quebec a Rimouski	Adriana E. Radulovici		Adriana Radulovici	2020-10-12
4989	WW899-08	R946-01	Arthropoda	Malacostraca	Amphipoda	Gammaridae		Gammarus	Gammarus lawrencianus		BOLD:AAA5584	Universite du Quebec a Rimouski	Adriana E. Radulovici		Adriana Radulovici	2020-10-12
4990	WW1056-08	L171AR1-04	Arthropoda	Malacostraca	Amphipoda	Gammaridae		Gammarus	Gammarus lawrencianus		BOLD:AAA5584	Universite du Quebec a Rimouski	Adriana E. Radulovici		Adriana Radulovici	2020-10-12
4991	GBCMA5894-13	JX123123	Arthropoda	Malacostraca	Amphipoda	Lysianassidae	Lysianassinae	Parawaldeckia	Parawaldeckia karaka		BOLD:ACH8386	Mined from GenBank, NCBI	Sujeevan Ratnasingham		Adriana Radulovici	2020-10-12
4992	GBCMA5893-13	JX123124	Arthropoda	Malacostraca	Amphipoda	Lysianassidae	Lysianassinae	Parawaldeckia	Parawaldeckia karaka		BOLD:ACH8386	Mined from GenBank, NCBI	Sujeevan Ratnasingham		Adriana Radulovici	2020-10-12
4993	GBCMA5898-13	JX123119	Arthropoda	Malacostraca	Amphipoda	Lysianassidae	Lysianassinae	Parawaldeckia	Parawaldeckia karaka		BOLD:ACH8386	Mined from GenBank, NCBI	Sujeevan Ratnasingham		Adriana Radulovici	2020-10-12
4994	GBCMA5895-13	JX123122	Arthropoda	Malacostraca	Amphipoda	Lysianassidae	Lysianassinae	Parawaldeckia	Parawaldeckia karaka		BOLD:ACH8386	Mined from GenBank, NCBI	Sujeevan Ratnasingham		Adriana Radulovici	2020-10-12
4995	GBCMA5892-13	JX123125	Arthropoda	Malacostraca	Amphipoda	Lysianassidae	Lysianassinae	Parawaldeckia	Parawaldeckia karaka		BOLD:ACH8386	Mined from GenBank, NCBI	Sujeevan Ratnasingham		Adriana Radulovici	2020-10-12
4996	GBCMA5896-13	JX123121	Arthropoda	Malacostraca	Amphipoda	Lysianassidae	Lysianassinae	Parawaldeckia	Parawaldeckia karaka		BOLD:ACH8386	Mined from GenBank, NCBI	Sujeevan Ratnasingham		Adriana Radulovici	2020-10-12
4997	GBCMA5891-13	JX123126	Arthropoda	Malacostraca	Amphipoda	Lysianassidae	Lysianassinae	Parawaldeckia	Parawaldeckia karaka		BOLD:ACH8386	Mined from GenBank, NCBI	Sujeevan Ratnasingham		Adriana Radulovici	2020-10-12
4998	GBCMA5899-13	JX123118	Arthropoda	Malacostraca	Amphipoda	Lysianassidae	Lysianassinae	Parawaldeckia	Parawaldeckia karaka		BOLD:ACH8386	Mined from GenBank, NCBI	Sujeevan Ratnasingham		Adriana Radulovici	2020-10-12
4999	GBCMA5897-13	JX123120	Arthropoda	Malacostraca	Amphipoda	Lysianassidae	Lysianassinae	Parawaldeckia	Parawaldeckia karaka		BOLD:ACH8386	Mined from GenBank, NCBI	Sujeevan Ratnasingham		Adriana Radulovici	2020-10-12
5000	GBCMA5890-13	JX123127	Arthropoda	Malacostraca	Amphipoda	Lysianassidae	Lysianassinae	Parawaldeckia	Parawaldeckia karaka		BOLD:ACH8386	Mined from GenBank, NCBI	Sujeevan Ratnasingham		Adriana Radulovici	2020-10-12
5001	GBCMA2591-10	FJ608924	Arthropoda	Malacostraca	Amphipoda	Lysianassidae	Lysianassinae	Parawaldeckia	Parawaldeckia kidderi		BOLD:AAM1470	Mined from GenBank, NCBI	Sujeevan Ratnasingham		Adriana Radulovici	2020-10-12
5002	GBCMA2587-10	FJ608928	Arthropoda	Malacostraca	Amphipoda	Lysianassidae	Lysianassinae	Parawaldeckia	Parawaldeckia kidderi		BOLD:AAM1470	Mined from GenBank, NCBI	Sujeevan Ratnasingham		Adriana Radulovici	2020-10-12
5003	GBCMA2588-10	FJ608927	Arthropoda	Malacostraca	Amphipoda	Lysianassidae	Lysianassinae	Parawaldeckia	Parawaldeckia kidderi		BOLD:AAM1470	Mined from GenBank, NCBI	Sujeevan Ratnasingham		Adriana Radulovici	2020-10-12
5004	GBCMA2585-10	FJ608930	Arthropoda	Malacostraca	Amphipoda	Lysianassidae	Lysianassinae	Parawaldeckia	Parawaldeckia kidderi		BOLD:AAM1470	Mined from GenBank, NCBI	Sujeevan Ratnasingham		Adriana Radulovici	2020-10-12
5005	GBCMA2581-10	FJ608934	Arthropoda	Malacostraca	Amphipoda	Lysianassidae	Lysianassinae	Parawaldeckia	Parawaldeckia kidderi		BOLD:AAM1470	Mined from GenBank, NCBI	Sujeevan Ratnasingham		Adriana Radulovici	2020-10-12
5006	GBCMA2590-10	FJ608925	Arthropoda	Malacostraca	Amphipoda	Lysianassidae	Lysianassinae	Parawaldeckia	Parawaldeckia kidderi		BOLD:AAM1470	Mined from GenBank, NCBI	Sujeevan Ratnasingham		Adriana Radulovici	2020-10-12
5007	GBCMA2589-10	FJ608926	Arthropoda	Malacostraca	Amphipoda	Lysianassidae	Lysianassinae	Parawaldeckia	Parawaldeckia kidderi		BOLD:AAM1470	Mined from GenBank, NCBI	Sujeevan Ratnasingham		Adriana Radulovici	2020-10-12
5008	GBCMA2586-10	FJ608929	Arthropoda	Malacostraca	Amphipoda	Lysianassidae	Lysianassinae	Parawaldeckia	Parawaldeckia kidderi		BOLD:AAM1470	Mined from GenBank, NCBI	Sujeevan Ratnasingham		Adriana Radulovici	2020-10-12
5009	GBCMA2551-10	FJ608964	Arthropoda	Malacostraca	Amphipoda	Lysianassidae	Lysianassinae	Parawaldeckia	Parawaldeckia kidderi		BOLD:AAM1470	Mined from GenBank, NCBI	Sujeevan Ratnasingham		Adriana Radulovici	2020-10-12
5010	GBCMA2573-10	FJ608942	Arthropoda	Malacostraca	Amphipoda	Lysianassidae	Lysianassinae	Parawaldeckia	Parawaldeckia kidderi		BOLD:AAM1470	Mined from GenBank, NCBI	Sujeevan Ratnasingham		Adriana Radulovici	2020-10-12
5011	GBCMA2538-10	FJ608977	Arthropoda	Malacostraca	Amphipoda	Lysianassidae	Lysianassinae	Parawaldeckia	Parawaldeckia kidderi		BOLD:AAM1470	Mined from GenBank, NCBI	Sujeevan Ratnasingham		Adriana Radulovici	2020-10-12
5012	GBCMA2539-10	FJ608976	Arthropoda	Malacostraca	Amphipoda	Lysianassidae	Lysianassinae	Parawaldeckia	Parawaldeckia kidderi		BOLD:AAM1470	Mined from GenBank, NCBI	Sujeevan Ratnasingham		Adriana Radulovici	2020-10-12
5013	GBCMA2574-10	FJ608941	Arthropoda	Malacostraca	Amphipoda	Lysianassidae	Lysianassinae	Parawaldeckia	Parawaldeckia kidderi		BOLD:AAM1470	Mined from GenBank, NCBI	Sujeevan Ratnasingham		Adriana Radulovici	2020-10-12
5014	GBCMA2556-10	FJ608959	Arthropoda	Malacostraca	Amphipoda	Lysianassidae	Lysianassinae	Parawaldeckia	Parawaldeckia kidderi		BOLD:AAM1470	Mined from GenBank, NCBI	Sujeevan Ratnasingham		Adriana Radulovici	2020-10-12
5015	GBCMA2567-10	FJ608948	Arthropoda	Malacostraca	Amphipoda	Lysianassidae	Lysianassinae	Parawaldeckia	Parawaldeckia kidderi		BOLD:AAM1470	Mined from GenBank, NCBI	Sujeevan Ratnasingham		Adriana Radulovici	2020-10-12
5016	GBCMA2594-10	FJ608921	Arthropoda	Malacostraca	Amphipoda	Lysianassidae	Lysianassinae	Parawaldeckia	Parawaldeckia kidderi		BOLD:AAM1470	Mined from GenBank, NCBI	Sujeevan Ratnasingham		Adriana Radulovici	2020-10-12
5017	GBCMA2584-10	FJ608931	Arthropoda	Malacostraca	Amphipoda	Lysianassidae	Lysianassinae	Parawaldeckia	Parawaldeckia kidderi		BOLD:AAM1470	Mined from GenBank, NCBI	Sujeevan Ratnasingham		Adriana Radulovici	2020-10-12
5018	GBCMA2583-10	FJ608932	Arthropoda	Malacostraca	Amphipoda	Lysianassidae	Lysianassinae	Parawaldeckia	Parawaldeckia kidderi		BOLD:AAM1470	Mined from GenBank, NCBI	Sujeevan Ratnasingham		Adriana Radulovici	2020-10-12
5019	GBCMA2595-10	FJ608920	Arthropoda	Malacostraca	Amphipoda	Lysianassidae	Lysianassinae	Parawaldeckia	Parawaldeckia kidderi		BOLD:AAM1470	Mined from GenBank, NCBI	Sujeevan Ratnasingham		Adriana Radulovici	2020-10-12
5020	GBCMA2582-10	FJ608933	Arthropoda	Malacostraca	Amphipoda	Lysianassidae	Lysianassinae	Parawaldeckia	Parawaldeckia kidderi		BOLD:AAM1470	Mined from GenBank, NCBI	Sujeevan Ratnasingham		Adriana Radulovici	2020-10-12
5021	GBCMA2593-10	FJ608922	Arthropoda	Malacostraca	Amphipoda	Lysianassidae	Lysianassinae	Parawaldeckia	Parawaldeckia kidderi		BOLD:AAM1470	Mined from GenBank, NCBI	Sujeevan Ratnasingham		Adriana Radulovici	2020-10-12
5022	GBCMA2592-10	FJ608923	Arthropoda	Malacostraca	Amphipoda	Lysianassidae	Lysianassinae	Parawaldeckia	Parawaldeckia kidderi		BOLD:AAM1470	Mined from GenBank, NCBI	Sujeevan Ratnasingham		Adriana Radulovici	2020-10-12
5023	GBCMA2560-10	FJ608955	Arthropoda	Malacostraca	Amphipoda	Lysianassidae	Lysianassinae	Parawaldeckia	Parawaldeckia kidderi		BOLD:AAM1470	Mined from GenBank, NCBI	Sujeevan Ratnasingham		Adriana Radulovici	2020-10-12
5024	GBCMA2580-10	FJ608935	Arthropoda	Malacostraca	Amphipoda	Lysianassidae	Lysianassinae	Parawaldeckia	Parawaldeckia kidderi		BOLD:AAM1470	Mined from GenBank, NCBI	Sujeevan Ratnasingham		Adriana Radulovici	2020-10-12
5025	GBCMA2549-10	FJ608966	Arthropoda	Malacostraca	Amphipoda	Lysianassidae	Lysianassinae	Parawaldeckia	Parawaldeckia kidderi		BOLD:AAM1470	Mined from GenBank, NCBI	Sujeevan Ratnasingham		Adriana Radulovici	2020-10-12
5026	GBCMA2537-10	FJ608978	Arthropoda	Malacostraca	Amphipoda	Lysianassidae	Lysianassinae	Parawaldeckia	Parawaldeckia kidderi		BOLD:AAM1470	Mined from GenBank, NCBI	Sujeevan Ratnasingham		Adriana Radulovici	2020-10-12
5027	GBCMA2563-10	FJ608952	Arthropoda	Malacostraca	Amphipoda	Lysianassidae	Lysianassinae	Parawaldeckia	Parawaldeckia kidderi		BOLD:AAM1470	Mined from GenBank, NCBI	Sujeevan Ratnasingham		Adriana Radulovici	2020-10-12
5028	GBCMA2571-10	FJ608944	Arthropoda	Malacostraca	Amphipoda	Lysianassidae	Lysianassinae	Parawaldeckia	Parawaldeckia kidderi		BOLD:AAM1470	Mined from GenBank, NCBI	Sujeevan Ratnasingham		Adriana Radulovici	2020-10-12
5029	GBCMA2562-10	FJ608953	Arthropoda	Malacostraca	Amphipoda	Lysianassidae	Lysianassinae	Parawaldeckia	Parawaldeckia kidderi		BOLD:AAM1470	Mined from GenBank, NCBI	Sujeevan Ratnasingham		Adriana Radulovici	2020-10-12
5030	GBCMA2568-10	FJ608947	Arthropoda	Malacostraca	Amphipoda	Lysianassidae	Lysianassinae	Parawaldeckia	Parawaldeckia kidderi		BOLD:AAM1470	Mined from GenBank, NCBI	Sujeevan Ratnasingham		Adriana Radulovici	2020-10-12
5031	GBCMA2569-10	FJ608946	Arthropoda	Malacostraca	Amphipoda	Lysianassidae	Lysianassinae	Parawaldeckia	Parawaldeckia kidderi		BOLD:AAM1470	Mined from GenBank, NCBI	Sujeevan Ratnasingham		Adriana Radulovici	2020-10-12
5032	GBCMA2564-10	FJ608951	Arthropoda	Malacostraca	Amphipoda	Lysianassidae	Lysianassinae	Parawaldeckia	Parawaldeckia kidderi		BOLD:AAM1470	Mined from GenBank, NCBI	Sujeevan Ratnasingham		Adriana Radulovici	2020-10-12
5033	GBCMA2565-10	FJ608950	Arthropoda	Malacostraca	Amphipoda	Lysianassidae	Lysianassinae	Parawaldeckia	Parawaldeckia kidderi		BOLD:AAM1470	Mined from GenBank, NCBI	Sujeevan Ratnasingham		Adriana Radulovici	2020-10-12
5034	GBCMA2570-10	FJ608945	Arthropoda	Malacostraca	Amphipoda	Lysianassidae	Lysianassinae	Parawaldeckia	Parawaldeckia kidderi		BOLD:AAM1470	Mined from GenBank, NCBI	Sujeevan Ratnasingham		Adriana Radulovici	2020-10-12
5035	GBCMA2575-10	FJ608940	Arthropoda	Malacostraca	Amphipoda	Lysianassidae	Lysianassinae	Parawaldeckia	Parawaldeckia kidderi		BOLD:AAM1470	Mined from GenBank, NCBI	Sujeevan Ratnasingham		Adriana Radulovici	2020-10-12
5036	GBCMA2576-10	FJ608939	Arthropoda	Malacostraca	Amphipoda	Lysianassidae	Lysianassinae	Parawaldeckia	Parawaldeckia kidderi		BOLD:AAM1470	Mined from GenBank, NCBI	Sujeevan Ratnasingham		Adriana Radulovici	2020-10-12
5037	GBCMA2577-10	FJ608938	Arthropoda	Malacostraca	Amphipoda	Lysianassidae	Lysianassinae	Parawaldeckia	Parawaldeckia kidderi		BOLD:AAM1470	Mined from GenBank, NCBI	Sujeevan Ratnasingham		Adriana Radulovici	2020-10-12
5038	GBCMA2579-10	FJ608936	Arthropoda	Malacostraca	Amphipoda	Lysianassidae	Lysianassinae	Parawaldeckia	Parawaldeckia kidderi		BOLD:AAM1470	Mined from GenBank, NCBI	Sujeevan Ratnasingham		Adriana Radulovici	2020-10-12
5039	GBCMA2561-10	FJ608954	Arthropoda	Malacostraca	Amphipoda	Lysianassidae	Lysianassinae	Parawaldeckia	Parawaldeckia kidderi		BOLD:AAM1470	Mined from GenBank, NCBI	Sujeevan Ratnasingham		Adriana Radulovici	2020-10-12
5040	GBCMA2559-10	FJ608956	Arthropoda	Malacostraca	Amphipoda	Lysianassidae	Lysianassinae	Parawaldeckia	Parawaldeckia kidderi		BOLD:AAM1470	Mined from GenBank, NCBI	Sujeevan Ratnasingham		Adriana Radulovici	2020-10-12
5041	GBCMA2558-10	FJ608957	Arthropoda	Malacostraca	Amphipoda	Lysianassidae	Lysianassinae	Parawaldeckia	Parawaldeckia kidderi		BOLD:AAM1470	Mined from GenBank, NCBI	Sujeevan Ratnasingham		Adriana Radulovici	2020-10-12
5042	GBCMA2557-10	FJ608958	Arthropoda	Malacostraca	Amphipoda	Lysianassidae	Lysianassinae	Parawaldeckia	Parawaldeckia kidderi		BOLD:AAM1470	Mined from GenBank, NCBI	Sujeevan Ratnasingham		Adriana Radulovici	2020-10-12
5043	GBCMA2555-10	FJ608960	Arthropoda	Malacostraca	Amphipoda	Lysianassidae	Lysianassinae	Parawaldeckia	Parawaldeckia kidderi		BOLD:AAM1470	Mined from GenBank, NCBI	Sujeevan Ratnasingham		Adriana Radulovici	2020-10-12
5044	GBCMA2554-10	FJ608961	Arthropoda	Malacostraca	Amphipoda	Lysianassidae	Lysianassinae	Parawaldeckia	Parawaldeckia kidderi		BOLD:AAM1470	Mined from GenBank, NCBI	Sujeevan Ratnasingham		Adriana Radulovici	2020-10-12
5045	GBCMA2553-10	FJ608962	Arthropoda	Malacostraca	Amphipoda	Lysianassidae	Lysianassinae	Parawaldeckia	Parawaldeckia kidderi		BOLD:AAM1470	Mined from GenBank, NCBI	Sujeevan Ratnasingham		Adriana Radulovici	2020-10-12
5046	GBCMA2552-10	FJ608963	Arthropoda	Malacostraca	Amphipoda	Lysianassidae	Lysianassinae	Parawaldeckia	Parawaldeckia kidderi		BOLD:AAM1470	Mined from GenBank, NCBI	Sujeevan Ratnasingham		Adriana Radulovici	2020-10-12
5047	GBCMA2550-10	FJ608965	Arthropoda	Malacostraca	Amphipoda	Lysianassidae	Lysianassinae	Parawaldeckia	Parawaldeckia kidderi		BOLD:AAM1470	Mined from GenBank, NCBI	Sujeevan Ratnasingham		Adriana Radulovici	2020-10-12
5048	GBCMA2548-10	FJ608967	Arthropoda	Malacostraca	Amphipoda	Lysianassidae	Lysianassinae	Parawaldeckia	Parawaldeckia kidderi		BOLD:AAM1470	Mined from GenBank, NCBI	Sujeevan Ratnasingham		Adriana Radulovici	2020-10-12
5049	GBCMA2546-10	FJ608969	Arthropoda	Malacostraca	Amphipoda	Lysianassidae	Lysianassinae	Parawaldeckia	Parawaldeckia kidderi		BOLD:AAM1470	Mined from GenBank, NCBI	Sujeevan Ratnasingham		Adriana Radulovici	2020-10-12
5050	GBCMA2545-10	FJ608970	Arthropoda	Malacostraca	Amphipoda	Lysianassidae	Lysianassinae	Parawaldeckia	Parawaldeckia kidderi		BOLD:AAM1470	Mined from GenBank, NCBI	Sujeevan Ratnasingham		Adriana Radulovici	2020-10-12
5051	GBCMA2544-10	FJ608971	Arthropoda	Malacostraca	Amphipoda	Lysianassidae	Lysianassinae	Parawaldeckia	Parawaldeckia kidderi		BOLD:AAM1470	Mined from GenBank, NCBI	Sujeevan Ratnasingham		Adriana Radulovici	2020-10-12
5052	GBCMA2543-10	FJ608972	Arthropoda	Malacostraca	Amphipoda	Lysianassidae	Lysianassinae	Parawaldeckia	Parawaldeckia kidderi		BOLD:AAM1470	Mined from GenBank, NCBI	Sujeevan Ratnasingham		Adriana Radulovici	2020-10-12
5053	GBCMA2541-10	FJ608974	Arthropoda	Malacostraca	Amphipoda	Lysianassidae	Lysianassinae	Parawaldeckia	Parawaldeckia kidderi		BOLD:AAM1470	Mined from GenBank, NCBI	Sujeevan Ratnasingham		Adriana Radulovici	2020-10-12
5054	GBCMA2540-10	FJ608975	Arthropoda	Malacostraca	Amphipoda	Lysianassidae	Lysianassinae	Parawaldeckia	Parawaldeckia kidderi		BOLD:AAM1470	Mined from GenBank, NCBI	Sujeevan Ratnasingham		Adriana Radulovici	2020-10-12
5055	GBCMA2572-10	FJ608943	Arthropoda	Malacostraca	Amphipoda	Lysianassidae	Lysianassinae	Parawaldeckia	Parawaldeckia kidderi		BOLD:AAM1470	Mined from GenBank, NCBI	Sujeevan Ratnasingham		Adriana Radulovici	2020-10-12
5056	GBCMA2547-10	FJ608968	Arthropoda	Malacostraca	Amphipoda	Lysianassidae	Lysianassinae	Parawaldeckia	Parawaldeckia kidderi		BOLD:AAM1470	Mined from GenBank, NCBI	Sujeevan Ratnasingham		Adriana Radulovici	2020-10-12
5057	GBCMA2542-10	FJ608973	Arthropoda	Malacostraca	Amphipoda	Lysianassidae	Lysianassinae	Parawaldeckia	Parawaldeckia kidderi		BOLD:AAM1470	Mined from GenBank, NCBI	Sujeevan Ratnasingham		Adriana Radulovici	2020-10-12
5058	GBCMA2535-10	FJ608980	Arthropoda	Malacostraca	Amphipoda	Lysianassidae	Lysianassinae	Parawaldeckia	Parawaldeckia kidderi		BOLD:AAM1470	Mined from GenBank, NCBI	Sujeevan Ratnasingham		Adriana Radulovici	2020-10-12
5059	GBCMA2566-10	FJ608949	Arthropoda	Malacostraca	Amphipoda	Lysianassidae	Lysianassinae	Parawaldeckia	Parawaldeckia kidderi		BOLD:AAM1470	Mined from GenBank, NCBI	Sujeevan Ratnasingham		Adriana Radulovici	2020-10-12
5060	GBCMA2578-10	FJ608937	Arthropoda	Malacostraca	Amphipoda	Lysianassidae	Lysianassinae	Parawaldeckia	Parawaldeckia kidderi		BOLD:AAM1470	Mined from GenBank, NCBI	Sujeevan Ratnasingham		Adriana Radulovici	2020-10-12
5061	GBCMA2536-10	FJ608979	Arthropoda	Malacostraca	Amphipoda	Lysianassidae	Lysianassinae	Parawaldeckia	Parawaldeckia kidderi		BOLD:AAM1470	Mined from GenBank, NCBI	Sujeevan Ratnasingham		Adriana Radulovici	2020-10-12
5062	GBCMA2534-10	FJ608981	Arthropoda	Malacostraca	Amphipoda	Lysianassidae	Lysianassinae	Parawaldeckia	Parawaldeckia kidderi		BOLD:AAM1470	Mined from GenBank, NCBI	Sujeevan Ratnasingham		Adriana Radulovici	2020-10-12
5063	DISA232-18	LACM:DISCO:6110	Arthropoda	Malacostraca	Amphipoda	Maeridae		Elasmopus	Elasmopus antennatus		BOLD:ADQ0271	Natural History Museum of Los Angeles County	DISCO MBC LACM		Adriana Radulovici	2020-10-12
5064	DISMA022-17	LACM:DISCO:6051	Arthropoda	Malacostraca	Amphipoda	Photidae		Gammaropsis	Gammaropsis thompsoni		BOLD:ADP1035	Natural History Museum of Los Angeles County	DISCO MBC LACM		Adriana Radulovici	2020-10-12
5065	DISMA021-17	LACM:DISCO:4140	Arthropoda	Malacostraca	Amphipoda	Photidae		Gammaropsis	Gammaropsis thompsoni		BOLD:ADP1035	Natural History Museum of Los Angeles County	DISCO MBC LACM		Adriana Radulovici	2020-10-12
5066	FCCOM546-11	SFAM20-013	Arthropoda	Malacostraca	Amphipoda	Maeridae		Elasmopus	Elasmopus rapax		BOLD:AAZ3047	University of Minho	Jorge Lobo Arteaga		Adriana Radulovici	2020-10-12
5067	FCCOM473-11	SFAM12-002	Arthropoda	Malacostraca	Amphipoda	Maeridae		Elasmopus	Elasmopus rapax		BOLD:AAZ3047	University of Minho	Jorge Lobo Arteaga		Adriana Radulovici	2020-10-12
5068	FCCOM534-11	SFAM20-001	Arthropoda	Malacostraca	Amphipoda	Maeridae		Elasmopus	Elasmopus rapax		BOLD:AAZ3047	University of Minho	Jorge Lobo Arteaga		Adriana Radulovici	2020-10-12
5069	FCCOM536-11	SFAM20-003	Arthropoda	Malacostraca	Amphipoda	Maeridae		Elasmopus	Elasmopus rapax		BOLD:AAZ3047	University of Minho	Jorge Lobo Arteaga		Adriana Radulovici	2020-10-12
5070	FCCOM535-11	SFAM20-002	Arthropoda	Malacostraca	Amphipoda	Maeridae		Elasmopus	Elasmopus rapax		BOLD:AAZ3047	University of Minho	Jorge Lobo Arteaga		Adriana Radulovici	2020-10-12
5071	FCCOM285-11	SFC18-003	Arthropoda	Malacostraca	Amphipoda	Maeridae		Elasmopus	Elasmopus rapax		BOLD:AAZ3047	University of Minho	Jorge Lobo Arteaga		Adriana Radulovici	2020-10-12
5072	GBCMA0447-06	DQ300252	Arthropoda	Malacostraca	Amphipoda	Gammaridae		Gammarus	Gammarus daiberi		BOLD:AAE6203	Mined from GenBank, NCBI	Sujeevan Ratnasingham		Adriana Radulovici	2020-10-12
5073	GBCMA0449-06	DQ300254	Arthropoda	Malacostraca	Amphipoda	Gammaridae		Gammarus	Gammarus daiberi		BOLD:AAE6203	Mined from GenBank, NCBI	Sujeevan Ratnasingham		Adriana Radulovici	2020-10-12
5074	GBCMA0450-06	DQ300255	Arthropoda	Malacostraca	Amphipoda	Gammaridae		Gammarus	Gammarus daiberi		BOLD:AAE6203	Mined from GenBank, NCBI	Sujeevan Ratnasingham		Adriana Radulovici	2020-10-12
5075	GBCMA0448-06	DQ300253	Arthropoda	Malacostraca	Amphipoda	Gammaridae		Gammarus	Gammarus daiberi		BOLD:AAE6203	Mined from GenBank, NCBI	Sujeevan Ratnasingham		Adriana Radulovici	2020-10-12
5076	GBCMA0427-06	DQ300232	Arthropoda	Malacostraca	Amphipoda	Gammaridae		Gammarus	Gammarus tigrinus		BOLD:AAA4305	Mined from GenBank, NCBI	Sujeevan Ratnasingham	COMPLEX	Adriana Radulovici	2020-10-12
5077	GBCMA0411-06	DQ300216	Arthropoda	Malacostraca	Amphipoda	Gammaridae		Gammarus	Gammarus tigrinus		BOLD:AAA4304	Mined from GenBank, NCBI	Sujeevan Ratnasingham	COMPLEX	Adriana Radulovici	2020-10-12
5078	GBCMA0412-06	DQ300217	Arthropoda	Malacostraca	Amphipoda	Gammaridae		Gammarus	Gammarus tigrinus		BOLD:AAA4304	Mined from GenBank, NCBI	Sujeevan Ratnasingham	COMPLEX	Adriana Radulovici	2020-10-12
5079	GBCMA0409-06	DQ300214	Arthropoda	Malacostraca	Amphipoda	Gammaridae		Gammarus	Gammarus tigrinus		BOLD:AAA4304	Mined from GenBank, NCBI	Sujeevan Ratnasingham	COMPLEX	Adriana Radulovici	2020-10-12
5080	GBCMA0410-06	DQ300215	Arthropoda	Malacostraca	Amphipoda	Gammaridae		Gammarus	Gammarus tigrinus		BOLD:AAA4304	Mined from GenBank, NCBI	Sujeevan Ratnasingham	COMPLEX	Adriana Radulovici	2020-10-12
5081	GBCMA0437-06	DQ300242	Arthropoda	Malacostraca	Amphipoda	Gammaridae		Gammarus	Gammarus tigrinus		BOLD:AAA4306	Mined from GenBank, NCBI	Sujeevan Ratnasingham	COMPLEX	Adriana Radulovici	2020-10-12
5082	GBCMA0436-06	DQ300241	Arthropoda	Malacostraca	Amphipoda	Gammaridae		Gammarus	Gammarus tigrinus		BOLD:AAA4306	Mined from GenBank, NCBI	Sujeevan Ratnasingham	COMPLEX	Adriana Radulovici	2020-10-12
5083	GBCMA0439-06	DQ300244	Arthropoda	Malacostraca	Amphipoda	Gammaridae		Gammarus	Gammarus tigrinus		BOLD:AAA4306	Mined from GenBank, NCBI	Sujeevan Ratnasingham	COMPLEX	Adriana Radulovici	2020-10-12
5084	GBCMA0438-06	DQ300243	Arthropoda	Malacostraca	Amphipoda	Gammaridae		Gammarus	Gammarus tigrinus		BOLD:AAA4306	Mined from GenBank, NCBI	Sujeevan Ratnasingham	COMPLEX	Adriana Radulovici	2020-10-12
5085	GBCMA0435-06	DQ300240	Arthropoda	Malacostraca	Amphipoda	Gammaridae		Gammarus	Gammarus tigrinus		BOLD:AAA4306	Mined from GenBank, NCBI	Sujeevan Ratnasingham	COMPLEX	Adriana Radulovici	2020-10-12
5086	GBCMA0429-06	DQ300234	Arthropoda	Malacostraca	Amphipoda	Gammaridae		Gammarus	Gammarus tigrinus		BOLD:AAA4306	Mined from GenBank, NCBI	Sujeevan Ratnasingham	COMPLEX	Adriana Radulovici	2020-10-12
5087	GBCMA0428-06	DQ300233	Arthropoda	Malacostraca	Amphipoda	Gammaridae		Gammarus	Gammarus tigrinus		BOLD:AAA4306	Mined from GenBank, NCBI	Sujeevan Ratnasingham	COMPLEX	Adriana Radulovici	2020-10-12
5088	GBCMA0434-06	DQ300239	Arthropoda	Malacostraca	Amphipoda	Gammaridae		Gammarus	Gammarus tigrinus		BOLD:AAA4306	Mined from GenBank, NCBI	Sujeevan Ratnasingham	COMPLEX	Adriana Radulovici	2020-10-12
5089	GBCMA0433-06	DQ300238	Arthropoda	Malacostraca	Amphipoda	Gammaridae		Gammarus	Gammarus tigrinus		BOLD:ADP7774	Mined from GenBank, NCBI	Sujeevan Ratnasingham	COMPLEX	Adriana Radulovici	2020-10-12
5090	GBCMA0431-06	DQ300236	Arthropoda	Malacostraca	Amphipoda	Gammaridae		Gammarus	Gammarus tigrinus		BOLD:ADP7774	Mined from GenBank, NCBI	Sujeevan Ratnasingham	COMPLEX	Adriana Radulovici	2020-10-12
5091	GBCM5921-17	KU845048	Arthropoda	Malacostraca	Amphipoda	Gammaridae		Gammarus	Gammarus tigrinus		BOLD:ADP7774	Mined from GenBank, NCBI	Sujeevan Ratnasingham	COMPLEX	Adriana Radulovici	2020-10-12
5092	GBCM9162-17	KU844993	Arthropoda	Malacostraca	Amphipoda	Gammaridae		Gammarus	Gammarus tigrinus		BOLD:ADP7774	Mined from GenBank, NCBI	Sujeevan Ratnasingham	COMPLEX	Adriana Radulovici	2020-10-12
5093	GBCM9565-17	KU844998	Arthropoda	Malacostraca	Amphipoda	Gammaridae		Gammarus	Gammarus tigrinus		BOLD:ADP7774	Mined from GenBank, NCBI	Sujeevan Ratnasingham	COMPLEX	Adriana Radulovici	2020-10-12
5094	GBCM9334-17	KU845023	Arthropoda	Malacostraca	Amphipoda	Gammaridae		Gammarus	Gammarus tigrinus		BOLD:ADP7774	Mined from GenBank, NCBI	Sujeevan Ratnasingham	COMPLEX	Adriana Radulovici	2020-10-12
5095	GBCM7909-17	KU845037	Arthropoda	Malacostraca	Amphipoda	Gammaridae		Gammarus	Gammarus tigrinus		BOLD:ADP7774	Mined from GenBank, NCBI	Sujeevan Ratnasingham	COMPLEX	Adriana Radulovici	2020-10-12
5096	GBCM11030-17	KU845002	Arthropoda	Malacostraca	Amphipoda	Gammaridae		Gammarus	Gammarus tigrinus		BOLD:ADP7774	Mined from GenBank, NCBI	Sujeevan Ratnasingham	COMPLEX	Adriana Radulovici	2020-10-12
5097	GBCM6769-17	KU845041	Arthropoda	Malacostraca	Amphipoda	Gammaridae		Gammarus	Gammarus tigrinus		BOLD:ADP7774	Mined from GenBank, NCBI	Sujeevan Ratnasingham	COMPLEX	Adriana Radulovici	2020-10-12
5098	GBCM9998-17	KU844995	Arthropoda	Malacostraca	Amphipoda	Gammaridae		Gammarus	Gammarus tigrinus		BOLD:ADP7774	Mined from GenBank, NCBI	Sujeevan Ratnasingham	COMPLEX	Adriana Radulovici	2020-10-12
5099	GBCM6157-17	KU845040	Arthropoda	Malacostraca	Amphipoda	Gammaridae		Gammarus	Gammarus tigrinus		BOLD:ADP7774	Mined from GenBank, NCBI	Sujeevan Ratnasingham	COMPLEX	Adriana Radulovici	2020-10-12
5100	GBCM6153-17	KU845026	Arthropoda	Malacostraca	Amphipoda	Gammaridae		Gammarus	Gammarus tigrinus		BOLD:ADP7774	Mined from GenBank, NCBI	Sujeevan Ratnasingham	COMPLEX	Adriana Radulovici	2020-10-12
5101	GBCM6543-17	KU845000	Arthropoda	Malacostraca	Amphipoda	Gammaridae		Gammarus	Gammarus tigrinus		BOLD:ADP7774	Mined from GenBank, NCBI	Sujeevan Ratnasingham	COMPLEX	Adriana Radulovici	2020-10-12
5102	GBCM6299-17	KU845003	Arthropoda	Malacostraca	Amphipoda	Gammaridae		Gammarus	Gammarus tigrinus		BOLD:ADP7774	Mined from GenBank, NCBI	Sujeevan Ratnasingham	COMPLEX	Adriana Radulovici	2020-10-12
5103	GBCM6047-17	KU845005	Arthropoda	Malacostraca	Amphipoda	Gammaridae		Gammarus	Gammarus tigrinus		BOLD:ADP7774	Mined from GenBank, NCBI	Sujeevan Ratnasingham	COMPLEX	Adriana Radulovici	2020-10-12
5104	GBCM8346-17	KU844996	Arthropoda	Malacostraca	Amphipoda	Gammaridae		Gammarus	Gammarus tigrinus		BOLD:ADP7774	Mined from GenBank, NCBI	Sujeevan Ratnasingham	COMPLEX	Adriana Radulovici	2020-10-12
5105	GBCM8465-17	KU845006	Arthropoda	Malacostraca	Amphipoda	Gammaridae		Gammarus	Gammarus tigrinus		BOLD:ADP7774	Mined from GenBank, NCBI	Sujeevan Ratnasingham	COMPLEX	Adriana Radulovici	2020-10-12
5106	GBCM8849-17	KU844994	Arthropoda	Malacostraca	Amphipoda	Gammaridae		Gammarus	Gammarus tigrinus		BOLD:ADP7774	Mined from GenBank, NCBI	Sujeevan Ratnasingham	COMPLEX	Adriana Radulovici	2020-10-12
5107	GBCM10232-17	KU845012	Arthropoda	Malacostraca	Amphipoda	Gammaridae		Gammarus	Gammarus tigrinus		BOLD:ADP7774	Mined from GenBank, NCBI	Sujeevan Ratnasingham	COMPLEX	Adriana Radulovici	2020-10-12
5108	GBCM10288-17	KU845004	Arthropoda	Malacostraca	Amphipoda	Gammaridae		Gammarus	Gammarus tigrinus		BOLD:ADP7774	Mined from GenBank, NCBI	Sujeevan Ratnasingham	COMPLEX	Adriana Radulovici	2020-10-12
5109	GBCMA0407-06	DQ300212	Arthropoda	Malacostraca	Amphipoda	Gammaridae		Gammarus	Gammarus tigrinus		BOLD:ADP7774	Mined from GenBank, NCBI	Sujeevan Ratnasingham	COMPLEX	Adriana Radulovici	2020-10-12
5110	GBCM11785-19	KU844997	Arthropoda	Malacostraca	Amphipoda	Gammaridae		Gammarus	Gammarus tigrinus		BOLD:ADP7774	Mined from GenBank, NCBI	Sujeevan Ratnasingham	COMPLEX	Adriana Radulovici	2020-10-12
5111	GBCM11787-19	KU845010	Arthropoda	Malacostraca	Amphipoda	Gammaridae		Gammarus	Gammarus tigrinus		BOLD:ADP7774	Mined from GenBank, NCBI	Sujeevan Ratnasingham	COMPLEX	Adriana Radulovici	2020-10-12
5112	GBCM11790-19	KU845029	Arthropoda	Malacostraca	Amphipoda	Gammaridae		Gammarus	Gammarus tigrinus		BOLD:ADP7774	Mined from GenBank, NCBI	Sujeevan Ratnasingham	COMPLEX	Adriana Radulovici	2020-10-12
5113	GBCM10228-17	KU845030	Arthropoda	Malacostraca	Amphipoda	Gammaridae		Gammarus	Gammarus tigrinus		BOLD:ADP7774	Mined from GenBank, NCBI	Sujeevan Ratnasingham	COMPLEX	Adriana Radulovici	2020-10-12
5114	GBCM9298-17	MF188005	Arthropoda	Malacostraca	Amphipoda	Gammaridae		Gammarus	Gammarus tigrinus		BOLD:ADP7774	Mined from GenBank, NCBI	Sujeevan Ratnasingham	COMPLEX	Adriana Radulovici	2020-10-12
5115	GBCM9448-17	MF188001	Arthropoda	Malacostraca	Amphipoda	Gammaridae		Gammarus	Gammarus tigrinus		BOLD:ADP7774	Mined from GenBank, NCBI	Sujeevan Ratnasingham	COMPLEX	Adriana Radulovici	2020-10-12
5116	GBCM10831-17	MF188008	Arthropoda	Malacostraca	Amphipoda	Gammaridae		Gammarus	Gammarus tigrinus		BOLD:ADP7774	Mined from GenBank, NCBI	Sujeevan Ratnasingham	COMPLEX	Adriana Radulovici	2020-10-12
5117	GBCM7504-17	KU845015	Arthropoda	Malacostraca	Amphipoda	Gammaridae		Gammarus	Gammarus tigrinus		BOLD:ADP7774	Mined from GenBank, NCBI	Sujeevan Ratnasingham	COMPLEX	Adriana Radulovici	2020-10-12
5118	GBCM9999-17	KU844999	Arthropoda	Malacostraca	Amphipoda	Gammaridae		Gammarus	Gammarus tigrinus		BOLD:ADP7774	Mined from GenBank, NCBI	Sujeevan Ratnasingham	COMPLEX	Adriana Radulovici	2020-10-12
5119	GBCM11160-17	KU845027	Arthropoda	Malacostraca	Amphipoda	Gammaridae		Gammarus	Gammarus tigrinus		BOLD:ADP7774	Mined from GenBank, NCBI	Sujeevan Ratnasingham	COMPLEX	Adriana Radulovici	2020-10-12
5120	GBCM11328-17	KU845001	Arthropoda	Malacostraca	Amphipoda	Gammaridae		Gammarus	Gammarus tigrinus		BOLD:ADP7774	Mined from GenBank, NCBI	Sujeevan Ratnasingham	COMPLEX	Adriana Radulovici	2020-10-12
5121	GBCM10722-17	KU845024	Arthropoda	Malacostraca	Amphipoda	Gammaridae		Gammarus	Gammarus tigrinus		BOLD:ADP7774	Mined from GenBank, NCBI	Sujeevan Ratnasingham	COMPLEX	Adriana Radulovici	2020-10-12
5122	CCNUN413-07	NUN-0413	Arthropoda	Malacostraca	Amphipoda	Gammaridae		Gammarus	Gammarus tigrinus		BOLD:ADP7774	Centre for Biodiversity Genomics	CBG Collections Unit	COMPLEX	Adriana Radulovici	2020-10-12
5123	CCNUN412-07	NUN-0412	Arthropoda	Malacostraca	Amphipoda	Gammaridae		Gammarus	Gammarus tigrinus		BOLD:ADP7774	Centre for Biodiversity Genomics	CBG Collections Unit	COMPLEX	Adriana Radulovici	2020-10-12
5124	GBCM8017-17	KT075219	Arthropoda	Malacostraca	Amphipoda	Gammaridae		Gammarus	Gammarus tigrinus		BOLD:ADP7774	Mined from GenBank, NCBI	Sujeevan Ratnasingham	COMPLEX	Adriana Radulovici	2020-10-12
5125	WW892-08	EAVS2-01	Arthropoda	Malacostraca	Amphipoda	Gammaridae		Gammarus	Gammarus tigrinus		BOLD:ADP7774	Universite du Quebec a Rimouski	Adriana E. Radulovici	COMPLEX	Adriana Radulovici	2020-10-12
5126	GBCMA11034-16	KT075219.1	Arthropoda	Malacostraca	Amphipoda	Gammaridae		Gammarus	Gammarus tigrinus		BOLD:ADP7774	Mined from GenBank, NCBI	Sujeevan Ratnasingham	COMPLEX	Adriana Radulovici	2020-10-12
5127	CCNUN415-07	NUN-0415	Arthropoda	Malacostraca	Amphipoda	Gammaridae		Gammarus	Gammarus tigrinus		BOLD:ADP7774	Centre for Biodiversity Genomics	CBG Collections Unit	COMPLEX	Adriana Radulovici	2020-10-12
5128	CCNUN411-07	NUN-0411	Arthropoda	Malacostraca	Amphipoda	Gammaridae		Gammarus	Gammarus tigrinus		BOLD:ADP7774	Centre for Biodiversity Genomics	CBG Collections Unit	COMPLEX	Adriana Radulovici	2020-10-12
5129	WWGSL254-08	L212AR1-03	Arthropoda	Malacostraca	Amphipoda	Gammaridae		Gammarus	Gammarus tigrinus		BOLD:ADP7774	Universite du Quebec a Rimouski	Adriana E. Radulovici	COMPLEX	Adriana Radulovici	2020-10-12
5130	GBCMA0441-06	DQ300246	Arthropoda	Malacostraca	Amphipoda	Gammaridae		Gammarus	Gammarus tigrinus		BOLD:ADP7774	Mined from GenBank, NCBI	Sujeevan Ratnasingham	COMPLEX	Adriana Radulovici	2020-10-12
5131	GBCMA0444-06	DQ300249	Arthropoda	Malacostraca	Amphipoda	Gammaridae		Gammarus	Gammarus tigrinus		BOLD:ADP7774	Mined from GenBank, NCBI	Sujeevan Ratnasingham	COMPLEX	Adriana Radulovici	2020-10-12
5132	GBCMA0443-06	DQ300248	Arthropoda	Malacostraca	Amphipoda	Gammaridae		Gammarus	Gammarus tigrinus		BOLD:ADP7774	Mined from GenBank, NCBI	Sujeevan Ratnasingham	COMPLEX	Adriana Radulovici	2020-10-12
5133	GBCMA0440-06	DQ300245	Arthropoda	Malacostraca	Amphipoda	Gammaridae		Gammarus	Gammarus tigrinus		BOLD:ADP7774	Mined from GenBank, NCBI	Sujeevan Ratnasingham	COMPLEX	Adriana Radulovici	2020-10-12
5134	GBCMA0430-06	DQ300235	Arthropoda	Malacostraca	Amphipoda	Gammaridae		Gammarus	Gammarus tigrinus		BOLD:ADP7774	Mined from GenBank, NCBI	Sujeevan Ratnasingham	COMPLEX	Adriana Radulovici	2020-10-12
5135	GBCMA0405-06	DQ300210	Arthropoda	Malacostraca	Amphipoda	Gammaridae		Gammarus	Gammarus tigrinus		BOLD:ADP7774	Mined from GenBank, NCBI	Sujeevan Ratnasingham	COMPLEX	Adriana Radulovici	2020-10-12
5136	GBCMA0446-06	DQ300251	Arthropoda	Malacostraca	Amphipoda	Gammaridae		Gammarus	Gammarus tigrinus		BOLD:ADP7774	Mined from GenBank, NCBI	Sujeevan Ratnasingham	COMPLEX	Adriana Radulovici	2020-10-12
5137	GBCMA0445-06	DQ300250	Arthropoda	Malacostraca	Amphipoda	Gammaridae		Gammarus	Gammarus tigrinus		BOLD:ADP7774	Mined from GenBank, NCBI	Sujeevan Ratnasingham	COMPLEX	Adriana Radulovici	2020-10-12
5138	GBCMA0403-06	DQ300208	Arthropoda	Malacostraca	Amphipoda	Gammaridae		Gammarus	Gammarus tigrinus		BOLD:ADP7774	Mined from GenBank, NCBI	Sujeevan Ratnasingham	COMPLEX	Adriana Radulovici	2020-10-12
5139	GBCMA0404-06	DQ300209	Arthropoda	Malacostraca	Amphipoda	Gammaridae		Gammarus	Gammarus tigrinus		BOLD:ADP7774	Mined from GenBank, NCBI	Sujeevan Ratnasingham	COMPLEX	Adriana Radulovici	2020-10-12
5140	GBCMA0442-06	DQ300247	Arthropoda	Malacostraca	Amphipoda	Gammaridae		Gammarus	Gammarus tigrinus		BOLD:ADP7774	Mined from GenBank, NCBI	Sujeevan Ratnasingham	COMPLEX	Adriana Radulovici	2020-10-12
5141	GBCMA0432-06	DQ300237	Arthropoda	Malacostraca	Amphipoda	Gammaridae		Gammarus	Gammarus tigrinus		BOLD:ADP7774	Mined from GenBank, NCBI	Sujeevan Ratnasingham	COMPLEX	Adriana Radulovici	2020-10-12
5142	WW1012-08	L169AR2-04	Arthropoda	Malacostraca	Amphipoda	Gammaridae		Gammarus	Gammarus tigrinus		BOLD:ADP7774	Universite du Quebec a Rimouski	Adriana E. Radulovici	COMPLEX	Adriana Radulovici	2020-10-12
5143	WW781-08	L169AR2-02	Arthropoda	Malacostraca	Amphipoda	Gammaridae		Gammarus	Gammarus tigrinus		BOLD:ADP7774	Universite du Quebec a Rimouski	Adriana E. Radulovici	COMPLEX	Adriana Radulovici	2020-10-12
5144	WW780-08	L169AR2-01	Arthropoda	Malacostraca	Amphipoda	Gammaridae		Gammarus	Gammarus tigrinus		BOLD:ADP7774	Universite du Quebec a Rimouski	Adriana E. Radulovici	COMPLEX	Adriana Radulovici	2020-10-12
5145	WWGSL253-08	L212AR1-02	Arthropoda	Malacostraca	Amphipoda	Gammaridae		Gammarus	Gammarus tigrinus		BOLD:ADP7774	Universite du Quebec a Rimouski	Adriana E. Radulovici	COMPLEX	Adriana Radulovici	2020-10-12
5146	WW1013-08	L169AR2-05	Arthropoda	Malacostraca	Amphipoda	Gammaridae		Gammarus	Gammarus tigrinus		BOLD:ADP7774	Universite du Quebec a Rimouski	Adriana E. Radulovici	COMPLEX	Adriana Radulovici	2020-10-12
5147	GBCMA0416-06	DQ300221	Arthropoda	Malacostraca	Amphipoda	Gammaridae		Gammarus	Gammarus tigrinus		BOLD:ADP7773	Mined from GenBank, NCBI	Sujeevan Ratnasingham	COMPLEX	Adriana Radulovici	2020-10-12
5148	GBCMA638-07	DQ523182	Arthropoda	Malacostraca	Amphipoda	Gammaridae		Gammarus	Gammarus tigrinus		BOLD:ADP7773	Mined from GenBank, NCBI	Sujeevan Ratnasingham	COMPLEX	Adriana Radulovici	2020-10-12
5149	GBCMA636-07	DQ523184	Arthropoda	Malacostraca	Amphipoda	Gammaridae		Gammarus	Gammarus tigrinus		BOLD:ADP7773	Mined from GenBank, NCBI	Sujeevan Ratnasingham	COMPLEX	Adriana Radulovici	2020-10-12
5150	GBCMA635-07	DQ523185	Arthropoda	Malacostraca	Amphipoda	Gammaridae		Gammarus	Gammarus tigrinus		BOLD:ADP7773	Mined from GenBank, NCBI	Sujeevan Ratnasingham	COMPLEX	Adriana Radulovici	2020-10-12
5151	GBCMA0406-06	DQ300211	Arthropoda	Malacostraca	Amphipoda	Gammaridae		Gammarus	Gammarus tigrinus		BOLD:ADP7773	Mined from GenBank, NCBI	Sujeevan Ratnasingham	COMPLEX	Adriana Radulovici	2020-10-12
5152	WWGSL156-08	EAVS12-05	Arthropoda	Malacostraca	Amphipoda	Gammaridae		Gammarus	Gammarus tigrinus		BOLD:ADP7773	Universite du Quebec a Rimouski	Adriana E. Radulovici	COMPLEX	Adriana Radulovici	2020-10-12
5153	WWGSL155-08	EAVS12-04	Arthropoda	Malacostraca	Amphipoda	Gammaridae		Gammarus	Gammarus tigrinus		BOLD:ADP7773	Universite du Quebec a Rimouski	Adriana E. Radulovici	COMPLEX	Adriana Radulovici	2020-10-12
5154	WWGSL154-08	EAVS12-03	Arthropoda	Malacostraca	Amphipoda	Gammaridae		Gammarus	Gammarus tigrinus		BOLD:ADP7773	Universite du Quebec a Rimouski	Adriana E. Radulovici	COMPLEX	Adriana Radulovici	2020-10-12
5155	WWGSL153-08	EAVS12-02	Arthropoda	Malacostraca	Amphipoda	Gammaridae		Gammarus	Gammarus tigrinus		BOLD:ADP7773	Universite du Quebec a Rimouski	Adriana E. Radulovici	COMPLEX	Adriana Radulovici	2020-10-12
5156	WWGSL152-08	EAVS12-01	Arthropoda	Malacostraca	Amphipoda	Gammaridae		Gammarus	Gammarus tigrinus		BOLD:ADP7773	Universite du Quebec a Rimouski	Adriana E. Radulovici	COMPLEX	Adriana Radulovici	2020-10-12
5157	WW893-08	EAVS2-02	Arthropoda	Malacostraca	Amphipoda	Gammaridae		Gammarus	Gammarus tigrinus		BOLD:ADP7773	Universite du Quebec a Rimouski	Adriana E. Radulovici	COMPLEX	Adriana Radulovici	2020-10-12
5158	GBCMA1790-09	DQ523179	Arthropoda	Malacostraca	Amphipoda	Gammaridae		Gammarus	Gammarus tigrinus		BOLD:ADP7773	Mined from GenBank, NCBI	Sujeevan Ratnasingham	COMPLEX	Adriana Radulovici	2020-10-12
5159	GBCMA0408-06	DQ300213	Arthropoda	Malacostraca	Amphipoda	Gammaridae		Gammarus	Gammarus tigrinus		BOLD:ADP7773	Mined from GenBank, NCBI	Sujeevan Ratnasingham	COMPLEX	Adriana Radulovici	2020-10-12
5160	GBCMA1789-09	DQ523194	Arthropoda	Malacostraca	Amphipoda	Gammaridae		Gammarus	Gammarus tigrinus		BOLD:ADP7773	Mined from GenBank, NCBI	Sujeevan Ratnasingham	COMPLEX	Adriana Radulovici	2020-10-12
5161	GBCMA630-07	DQ523190	Arthropoda	Malacostraca	Amphipoda	Gammaridae		Gammarus	Gammarus tigrinus		BOLD:ADP7773	Mined from GenBank, NCBI	Sujeevan Ratnasingham	COMPLEX	Adriana Radulovici	2020-10-12
5162	GBCMA627-07	DQ523193	Arthropoda	Malacostraca	Amphipoda	Gammaridae		Gammarus	Gammarus tigrinus		BOLD:ADP7773	Mined from GenBank, NCBI	Sujeevan Ratnasingham	COMPLEX	Adriana Radulovici	2020-10-12
5163	GBCMA628-07	DQ523192	Arthropoda	Malacostraca	Amphipoda	Gammaridae		Gammarus	Gammarus tigrinus		BOLD:ADP7773	Mined from GenBank, NCBI	Sujeevan Ratnasingham	COMPLEX	Adriana Radulovici	2020-10-12
5164	GBCMA631-07	DQ523189	Arthropoda	Malacostraca	Amphipoda	Gammaridae		Gammarus	Gammarus tigrinus		BOLD:ADP7773	Mined from GenBank, NCBI	Sujeevan Ratnasingham	COMPLEX	Adriana Radulovici	2020-10-12
5165	GBCMA1788-09	DQ523195	Arthropoda	Malacostraca	Amphipoda	Gammaridae		Gammarus	Gammarus tigrinus		BOLD:ADP7773	Mined from GenBank, NCBI	Sujeevan Ratnasingham	COMPLEX	Adriana Radulovici	2020-10-12
5166	GBCMA0423-06	DQ300228	Arthropoda	Malacostraca	Amphipoda	Gammaridae		Gammarus	Gammarus tigrinus		BOLD:ADP7773	Mined from GenBank, NCBI	Sujeevan Ratnasingham	COMPLEX	Adriana Radulovici	2020-10-12
5167	GBCMA0424-06	DQ300229	Arthropoda	Malacostraca	Amphipoda	Gammaridae		Gammarus	Gammarus tigrinus		BOLD:ADP7773	Mined from GenBank, NCBI	Sujeevan Ratnasingham	COMPLEX	Adriana Radulovici	2020-10-12
5168	GBCMA634-07	DQ523186	Arthropoda	Malacostraca	Amphipoda	Gammaridae		Gammarus	Gammarus tigrinus		BOLD:ADP7773	Mined from GenBank, NCBI	Sujeevan Ratnasingham	COMPLEX	Adriana Radulovici	2020-10-12
5169	GBCMA633-07	DQ523187	Arthropoda	Malacostraca	Amphipoda	Gammaridae		Gammarus	Gammarus tigrinus		BOLD:ADP7773	Mined from GenBank, NCBI	Sujeevan Ratnasingham	COMPLEX	Adriana Radulovici	2020-10-12
5170	GBCMA632-07	DQ523188	Arthropoda	Malacostraca	Amphipoda	Gammaridae		Gammarus	Gammarus tigrinus		BOLD:ADP7773	Mined from GenBank, NCBI	Sujeevan Ratnasingham	COMPLEX	Adriana Radulovici	2020-10-12
5171	GBCMA0426-06	DQ300231	Arthropoda	Malacostraca	Amphipoda	Gammaridae		Gammarus	Gammarus tigrinus		BOLD:ADP7773	Mined from GenBank, NCBI	Sujeevan Ratnasingham	COMPLEX	Adriana Radulovici	2020-10-12
5172	GBCMA0425-06	DQ300230	Arthropoda	Malacostraca	Amphipoda	Gammaridae		Gammarus	Gammarus tigrinus		BOLD:ADP7773	Mined from GenBank, NCBI	Sujeevan Ratnasingham	COMPLEX	Adriana Radulovici	2020-10-12
5173	GBCMA0421-06	DQ300226	Arthropoda	Malacostraca	Amphipoda	Gammaridae		Gammarus	Gammarus tigrinus		BOLD:ADP7773	Mined from GenBank, NCBI	Sujeevan Ratnasingham	COMPLEX	Adriana Radulovici	2020-10-12
5174	GBCMA629-07	DQ523191	Arthropoda	Malacostraca	Amphipoda	Gammaridae		Gammarus	Gammarus tigrinus		BOLD:ADP7773	Mined from GenBank, NCBI	Sujeevan Ratnasingham	COMPLEX	Adriana Radulovici	2020-10-12
5175	GBCMA0420-06	DQ300225	Arthropoda	Malacostraca	Amphipoda	Gammaridae		Gammarus	Gammarus tigrinus		BOLD:ADP7773	Mined from GenBank, NCBI	Sujeevan Ratnasingham	COMPLEX	Adriana Radulovici	2020-10-12
5176	GBCMA640-07	DQ523180	Arthropoda	Malacostraca	Amphipoda	Gammaridae		Gammarus	Gammarus tigrinus		BOLD:AAA4302	Mined from GenBank, NCBI	Sujeevan Ratnasingham	COMPLEX	Adriana Radulovici	2020-10-12
5177	GBCMA0415-06	DQ300220	Arthropoda	Malacostraca	Amphipoda	Gammaridae		Gammarus	Gammarus tigrinus		BOLD:AAA4302	Mined from GenBank, NCBI	Sujeevan Ratnasingham	COMPLEX	Adriana Radulovici	2020-10-12
5178	GBCMA0419-06	DQ300224	Arthropoda	Malacostraca	Amphipoda	Gammaridae		Gammarus	Gammarus tigrinus		BOLD:AAA4302	Mined from GenBank, NCBI	Sujeevan Ratnasingham	COMPLEX	Adriana Radulovici	2020-10-12
5179	GBCMA0422-06	DQ300227	Arthropoda	Malacostraca	Amphipoda	Gammaridae		Gammarus	Gammarus tigrinus		BOLD:AAA4302	Mined from GenBank, NCBI	Sujeevan Ratnasingham	COMPLEX	Adriana Radulovici	2020-10-12
5180	GBCMA0414-06	DQ300219	Arthropoda	Malacostraca	Amphipoda	Gammaridae		Gammarus	Gammarus tigrinus		BOLD:AAA4302	Mined from GenBank, NCBI	Sujeevan Ratnasingham	COMPLEX	Adriana Radulovici	2020-10-12
5181	GBCMA639-07	DQ523181	Arthropoda	Malacostraca	Amphipoda	Gammaridae		Gammarus	Gammarus tigrinus		BOLD:AAA4302	Mined from GenBank, NCBI	Sujeevan Ratnasingham	COMPLEX	Adriana Radulovici	2020-10-12
5182	SERCI220-14	SERCINVERT0220	Arthropoda	Malacostraca	Amphipoda	Gammaridae		Gammarus	Gammarus tigrinus		BOLD:AAA4302	Smithsonian Institution National Museum of Natural History	Robert Aguilar	COMPLEX	Adriana Radulovici	2020-10-12
5183	SERCI223-14	SERCINVERT0223	Arthropoda	Malacostraca	Amphipoda	Gammaridae		Gammarus	Gammarus tigrinus		BOLD:AAA4302	Smithsonian Institution National Museum of Natural History	Robert Aguilar	COMPLEX	Adriana Radulovici	2020-10-12
5184	SERCI222-14	SERCINVERT0222	Arthropoda	Malacostraca	Amphipoda	Gammaridae		Gammarus	Gammarus tigrinus		BOLD:AAA4302	Smithsonian Institution National Museum of Natural History	Robert Aguilar	COMPLEX	Adriana Radulovici	2020-10-12
5185	GBCMA11033-16	KT075218.1	Arthropoda	Malacostraca	Amphipoda	Gammaridae		Gammarus	Gammarus tigrinus		BOLD:AAA4302	Mined from GenBank, NCBI	Sujeevan Ratnasingham	COMPLEX	Adriana Radulovici	2020-10-12
5186	GBCM10186-17	KT075218	Arthropoda	Malacostraca	Amphipoda	Gammaridae		Gammarus	Gammarus tigrinus		BOLD:AAA4302	Mined from GenBank, NCBI	Sujeevan Ratnasingham	COMPLEX	Adriana Radulovici	2020-10-12
5187	GBCMA0413-06	DQ300218	Arthropoda	Malacostraca	Amphipoda	Gammaridae		Gammarus	Gammarus tigrinus		BOLD:AAA4302	Mined from GenBank, NCBI	Sujeevan Ratnasingham	COMPLEX	Adriana Radulovici	2020-10-12
5188	GBCM11762-19	KU845016	Arthropoda	Malacostraca	Amphipoda	Gammaridae		Gammarus	Gammarus tigrinus		BOLD:AAA4302	Mined from GenBank, NCBI	Sujeevan Ratnasingham	COMPLEX	Adriana Radulovici	2020-10-12
5189	GBCM11786-19	KU845009	Arthropoda	Malacostraca	Amphipoda	Gammaridae		Gammarus	Gammarus tigrinus		BOLD:AAA4302	Mined from GenBank, NCBI	Sujeevan Ratnasingham	COMPLEX	Adriana Radulovici	2020-10-12
5190	GBCM11792-19	KU845036	Arthropoda	Malacostraca	Amphipoda	Gammaridae		Gammarus	Gammarus tigrinus		BOLD:AAA4302	Mined from GenBank, NCBI	Sujeevan Ratnasingham	COMPLEX	Adriana Radulovici	2020-10-12
5191	GBCM13262-19	KT075217	Arthropoda	Malacostraca	Amphipoda	Gammaridae		Gammarus	Gammarus tigrinus		BOLD:AAA4302	Mined from GenBank, NCBI	Sujeevan Ratnasingham	COMPLEX	Adriana Radulovici	2020-10-12
5192	GBCMA11032-16	KT075217.1	Arthropoda	Malacostraca	Amphipoda	Gammaridae		Gammarus	Gammarus tigrinus		BOLD:AAA4302	Mined from GenBank, NCBI	Sujeevan Ratnasingham	COMPLEX	Adriana Radulovici	2020-10-12
5193	GBCM9333-17	KU845020	Arthropoda	Malacostraca	Amphipoda	Gammaridae		Gammarus	Gammarus tigrinus		BOLD:AAA4302	Mined from GenBank, NCBI	Sujeevan Ratnasingham	COMPLEX	Adriana Radulovici	2020-10-12
5194	GBCM5679-17	KU845014	Arthropoda	Malacostraca	Amphipoda	Gammaridae		Gammarus	Gammarus tigrinus		BOLD:AAA4302	Mined from GenBank, NCBI	Sujeevan Ratnasingham	COMPLEX	Adriana Radulovici	2020-10-12
5195	GBCMA1791-09	DQ523178	Arthropoda	Malacostraca	Amphipoda	Gammaridae		Gammarus	Gammarus tigrinus		BOLD:AAA4302	Mined from GenBank, NCBI	Sujeevan Ratnasingham	COMPLEX	Adriana Radulovici	2020-10-12
5196	GBCMA1792-09	DQ523177	Arthropoda	Malacostraca	Amphipoda	Gammaridae		Gammarus	Gammarus tigrinus		BOLD:AAA4302	Mined from GenBank, NCBI	Sujeevan Ratnasingham	COMPLEX	Adriana Radulovici	2020-10-12
5197	GBCM7239-17	KU845050	Arthropoda	Malacostraca	Amphipoda	Gammaridae		Gammarus	Gammarus tigrinus		BOLD:AAA4302	Mined from GenBank, NCBI	Sujeevan Ratnasingham	COMPLEX	Adriana Radulovici	2020-10-12
5198	GBCMA637-07	DQ523183	Arthropoda	Malacostraca	Amphipoda	Gammaridae		Gammarus	Gammarus tigrinus		BOLD:AAA4302	Mined from GenBank, NCBI	Sujeevan Ratnasingham	COMPLEX	Adriana Radulovici	2020-10-12
5199	GBCMA0418-06	DQ300223	Arthropoda	Malacostraca	Amphipoda	Gammaridae		Gammarus	Gammarus tigrinus		BOLD:AAA4302	Mined from GenBank, NCBI	Sujeevan Ratnasingham	COMPLEX	Adriana Radulovici	2020-10-12
5200	GBCM11031-17	KU845043	Arthropoda	Malacostraca	Amphipoda	Gammaridae		Gammarus	Gammarus tigrinus		BOLD:AAA4302	Mined from GenBank, NCBI	Sujeevan Ratnasingham	COMPLEX	Adriana Radulovici	2020-10-12
5201	GBCM9017-17	KU845042	Arthropoda	Malacostraca	Amphipoda	Gammaridae		Gammarus	Gammarus tigrinus		BOLD:AAA4302	Mined from GenBank, NCBI	Sujeevan Ratnasingham	COMPLEX	Adriana Radulovici	2020-10-12
5202	GBCM7613-17	KU845039	Arthropoda	Malacostraca	Amphipoda	Gammaridae		Gammarus	Gammarus tigrinus		BOLD:AAA4302	Mined from GenBank, NCBI	Sujeevan Ratnasingham	COMPLEX	Adriana Radulovici	2020-10-12
5203	GBCM6419-17	KU845046	Arthropoda	Malacostraca	Amphipoda	Gammaridae		Gammarus	Gammarus tigrinus		BOLD:AAA4302	Mined from GenBank, NCBI	Sujeevan Ratnasingham	COMPLEX	Adriana Radulovici	2020-10-12
5204	GBCM7612-17	KU845035	Arthropoda	Malacostraca	Amphipoda	Gammaridae		Gammarus	Gammarus tigrinus		BOLD:AAA4302	Mined from GenBank, NCBI	Sujeevan Ratnasingham	COMPLEX	Adriana Radulovici	2020-10-12
5205	GBCM9167-17	KU845018	Arthropoda	Malacostraca	Amphipoda	Gammaridae		Gammarus	Gammarus tigrinus		BOLD:AAA4302	Mined from GenBank, NCBI	Sujeevan Ratnasingham	COMPLEX	Adriana Radulovici	2020-10-12
5206	GBCM10289-17	KU845011	Arthropoda	Malacostraca	Amphipoda	Gammaridae		Gammarus	Gammarus tigrinus		BOLD:AAA4302	Mined from GenBank, NCBI	Sujeevan Ratnasingham	COMPLEX	Adriana Radulovici	2020-10-12
5207	GBCMA0417-06	DQ300222	Arthropoda	Malacostraca	Amphipoda	Gammaridae		Gammarus	Gammarus tigrinus		BOLD:AAA4302	Mined from GenBank, NCBI	Sujeevan Ratnasingham	COMPLEX	Adriana Radulovici	2020-10-12
5208	GBCM11788-19	KU845017	Arthropoda	Malacostraca	Amphipoda	Gammaridae		Gammarus	Gammarus tigrinus		BOLD:AAA4302	Mined from GenBank, NCBI	Sujeevan Ratnasingham	COMPLEX	Adriana Radulovici	2020-10-12
5209	GBCM11789-19	KU845019	Arthropoda	Malacostraca	Amphipoda	Gammaridae		Gammarus	Gammarus tigrinus		BOLD:AAA4302	Mined from GenBank, NCBI	Sujeevan Ratnasingham	COMPLEX	Adriana Radulovici	2020-10-12
5210	GBCM11763-19	KU845025	Arthropoda	Malacostraca	Amphipoda	Gammaridae		Gammarus	Gammarus tigrinus		BOLD:AAA4302	Mined from GenBank, NCBI	Sujeevan Ratnasingham	COMPLEX	Adriana Radulovici	2020-10-12
5211	GBCM6233-17	MF188003	Arthropoda	Malacostraca	Amphipoda	Gammaridae		Gammarus	Gammarus tigrinus		BOLD:AAA4302	Mined from GenBank, NCBI	Sujeevan Ratnasingham	COMPLEX	Adriana Radulovici	2020-10-12
5212	GBCM7321-17	MF188000	Arthropoda	Malacostraca	Amphipoda	Gammaridae		Gammarus	Gammarus tigrinus		BOLD:AAA4302	Mined from GenBank, NCBI	Sujeevan Ratnasingham	COMPLEX	Adriana Radulovici	2020-10-12
5213	GBCM7413-17	MF188006	Arthropoda	Malacostraca	Amphipoda	Gammaridae		Gammarus	Gammarus tigrinus		BOLD:AAA4302	Mined from GenBank, NCBI	Sujeevan Ratnasingham	COMPLEX	Adriana Radulovici	2020-10-12
5214	GBCM8260-17	MF188004	Arthropoda	Malacostraca	Amphipoda	Gammaridae		Gammarus	Gammarus tigrinus		BOLD:AAA4302	Mined from GenBank, NCBI	Sujeevan Ratnasingham	COMPLEX	Adriana Radulovici	2020-10-12
5215	GBCM8793-17	MF188007	Arthropoda	Malacostraca	Amphipoda	Gammaridae		Gammarus	Gammarus tigrinus		BOLD:AAA4302	Mined from GenBank, NCBI	Sujeevan Ratnasingham	COMPLEX	Adriana Radulovici	2020-10-12
5216	GBCM10879-17	MF188002	Arthropoda	Malacostraca	Amphipoda	Gammaridae		Gammarus	Gammarus tigrinus		BOLD:AAA4302	Mined from GenBank, NCBI	Sujeevan Ratnasingham	COMPLEX	Adriana Radulovici	2020-10-12
5217	GBCM11791-19	KU845033	Arthropoda	Malacostraca	Amphipoda	Gammaridae		Gammarus	Gammarus tigrinus		BOLD:AAA4302	Mined from GenBank, NCBI	Sujeevan Ratnasingham	COMPLEX	Adriana Radulovici	2020-10-12
5218	GBCM8591-17	KU845049	Arthropoda	Malacostraca	Amphipoda	Gammaridae		Gammarus	Gammarus tigrinus		BOLD:AAA4302	Mined from GenBank, NCBI	Sujeevan Ratnasingham	COMPLEX	Adriana Radulovici	2020-10-12
5219	GBCM9164-17	KU845038	Arthropoda	Malacostraca	Amphipoda	Gammaridae		Gammarus	Gammarus tigrinus		BOLD:AAA4302	Mined from GenBank, NCBI	Sujeevan Ratnasingham	COMPLEX	Adriana Radulovici	2020-10-12
5220	GBCM10987-17	KT075215	Arthropoda	Malacostraca	Amphipoda	Gammaridae		Gammarus	Gammarus tigrinus		BOLD:AAA4302	Mined from GenBank, NCBI	Sujeevan Ratnasingham	COMPLEX	Adriana Radulovici	2020-10-12
5221	GBCMA11030-16	KT075215.1	Arthropoda	Malacostraca	Amphipoda	Gammaridae		Gammarus	Gammarus tigrinus		BOLD:AAA4302	Mined from GenBank, NCBI	Sujeevan Ratnasingham	COMPLEX	Adriana Radulovici	2020-10-12
5222	GBCMA11031-16	KT075216.1	Arthropoda	Malacostraca	Amphipoda	Gammaridae		Gammarus	Gammarus tigrinus		BOLD:AAA4302	Mined from GenBank, NCBI	Sujeevan Ratnasingham	COMPLEX	Adriana Radulovici	2020-10-12
5223	GBCM8415-17	KT075216	Arthropoda	Malacostraca	Amphipoda	Gammaridae		Gammarus	Gammarus tigrinus		BOLD:AAA4302	Mined from GenBank, NCBI	Sujeevan Ratnasingham	COMPLEX	Adriana Radulovici	2020-10-12
5224	FCGA081-05	FC-TIG84	Arthropoda	Malacostraca	Amphipoda	Gammaridae		Gammarus	Gammarus tigrinus		BOLD:AAA4302	University of Minho, Centre of Molecular and Environmental Biology	Filipe Costa	COMPLEX	Adriana Radulovici	2020-10-12
5225	FCGA082-05	FC-TIG85	Arthropoda	Malacostraca	Amphipoda	Gammaridae		Gammarus	Gammarus tigrinus		BOLD:AAA4302	University of Minho, Centre of Molecular and Environmental Biology	Filipe Costa	COMPLEX	Adriana Radulovici	2020-10-12
5226	FCGA083-05	FC-TIG87	Arthropoda	Malacostraca	Amphipoda	Gammaridae		Gammarus	Gammarus tigrinus		BOLD:AAA4302	University of Minho, Centre of Molecular and Environmental Biology	Filipe Costa	COMPLEX	Adriana Radulovici	2020-10-12
5227	GBCMA11035-16	KT075220.1	Arthropoda	Malacostraca	Amphipoda	Gammaridae		Gammarus	Gammarus tigrinus		BOLD:AAA4302	Mined from GenBank, NCBI	Sujeevan Ratnasingham	COMPLEX	Adriana Radulovici	2020-10-12
5228	GBCM13304-19	KT075220	Arthropoda	Malacostraca	Amphipoda	Gammaridae		Gammarus	Gammarus tigrinus		BOLD:AAA4302	Mined from GenBank, NCBI	Sujeevan Ratnasingham	COMPLEX	Adriana Radulovici	2020-10-12
5229	SERCI221-14	SERCINVERT0221	Arthropoda	Malacostraca	Amphipoda	Gammaridae		Gammarus	Gammarus tigrinus		BOLD:AAA4302	Smithsonian Institution National Museum of Natural History	Robert Aguilar	COMPLEX	Adriana Radulovici	2020-10-12
5230	FCGA084-05	FC-TIG88	Arthropoda	Malacostraca	Amphipoda	Gammaridae		Gammarus	Gammarus tigrinus		BOLD:AAA4302	University of Minho, Centre of Molecular and Environmental Biology	Filipe Costa	COMPLEX	Adriana Radulovici	2020-10-12
5231	GBCMA1209-08	EF570348	Arthropoda	Malacostraca	Amphipoda	Gammaridae		Gammarus	Gammarus tigrinus		BOLD:AAA4302	Mined from GenBank, NCBI	Sujeevan Ratnasingham	COMPLEX	Adriana Radulovici	2020-10-12
5232	GBCM6034-17	KU845021	Arthropoda	Malacostraca	Amphipoda	Gammaridae		Gammarus	Gammarus tigrinus		BOLD:AAA4302	Mined from GenBank, NCBI	Sujeevan Ratnasingham	COMPLEX	Adriana Radulovici	2020-10-12
5233	GBCMA11927-16	KP713949.1	Arthropoda	Malacostraca	Amphipoda	Valettiopsidae		Valettietta	Valettietta anacantha		BOLD:ACZ4712	Mined from GenBank, NCBI	Sujeevan Ratnasingham	AMBIG	Adriana Radulovici	2020-10-21
5234	GBCM7896-17	KP713949	Arthropoda	Malacostraca	Amphipoda	Valettiopsidae		Valettietta	Valettietta anacantha		BOLD:ACZ4712	Mined from GenBank, NCBI	Sujeevan Ratnasingham	AMBIG	Adriana Radulovici	2020-10-21
5235	GBCMA11929-16	KP713951.1	Arthropoda	Malacostraca	Amphipoda	Valettiopsidae		Valettietta	Valettietta gracilis		BOLD:ACZ4712	Mined from GenBank, NCBI	Sujeevan Ratnasingham	AMBIG	Adriana Radulovici	2020-10-21
5236	GBCM6468-17	KP713951	Arthropoda	Malacostraca	Amphipoda	Valettiopsidae		Valettietta	Valettietta gracilis		BOLD:ACZ4712	Mined from GenBank, NCBI	Sujeevan Ratnasingham	AMBIG	Adriana Radulovici	2020-10-21
5237	GBCMA4962-13	JX545470	Arthropoda	Malacostraca	Amphipoda	Hyalidae	Hyalinae	Parallorchestes	Parallorchestes cowani		BOLD:ACI2098	Mined from GenBank, NCBI	Sujeevan Ratnasingham	COMPLEX	Adriana Radulovici	2020-10-21
5238	GBCMA4961-13	JX545471	Arthropoda	Malacostraca	Amphipoda	Hyalidae	Hyalinae	Parallorchestes	Parallorchestes cowani		BOLD:ACI2099	Mined from GenBank, NCBI	Sujeevan Ratnasingham	COMPLEX	Adriana Radulovici	2020-10-21
5239	BCAMP097-08	BCAMP0097	Arthropoda	Malacostraca	Amphipoda	Hyalidae	Hyalinae	Protohyale	Protohyale jarrettae		BOLD:AAH2974	Centre for Biodiversity Genomics	CBG Collections Unit		Adriana Radulovici	2020-10-21
5240	BCAMP146-08	BCAMP0146	Arthropoda	Malacostraca	Amphipoda	Hyalidae	Hyalinae	Protohyale	Protohyale jarrettae		BOLD:AAH2974	Centre for Biodiversity Genomics	CBG Collections Unit		Adriana Radulovici	2020-10-21
5241	BCAMP224-08	BCAMP0224	Arthropoda	Malacostraca	Amphipoda	Hyalidae	Hyalinae	Protohyale	Protohyale jarrettae		BOLD:AAH2974	Centre for Biodiversity Genomics	CBG Collections Unit		Adriana Radulovici	2020-10-21
5242	BCAMP219-08	BCAMP0219	Arthropoda	Malacostraca	Amphipoda	Hyalidae	Hyalinae	Protohyale	Protohyale jarrettae		BOLD:AAH2974	Centre for Biodiversity Genomics	CBG Collections Unit		Adriana Radulovici	2020-10-21
5243	BCAMP250-08	BCAMP0250	Arthropoda	Malacostraca	Amphipoda	Hyalidae	Hyalinae	Protohyale	Protohyale jarrettae		BOLD:AAH2974	Centre for Biodiversity Genomics	CBG Collections Unit		Adriana Radulovici	2020-10-21
5244	BCAMP222-08	BCAMP0222	Arthropoda	Malacostraca	Amphipoda	Hyalidae	Hyalinae	Protohyale	Protohyale jarrettae		BOLD:AAH2974	Centre for Biodiversity Genomics	CBG Collections Unit		Adriana Radulovici	2020-10-21
5245	BCAMP209-08	BCAMP0209	Arthropoda	Malacostraca	Amphipoda	Hyalidae	Hyalinae	Protohyale	Protohyale jarrettae		BOLD:AAH2974	Centre for Biodiversity Genomics	CBG Collections Unit		Adriana Radulovici	2020-10-21
5246	BCAMP042-08	BCAMP0042	Arthropoda	Malacostraca	Amphipoda	Hyalidae	Hyalinae	Protohyale	Protohyale jarrettae		BOLD:AAH2974	Centre for Biodiversity Genomics	CBG Collections Unit		Adriana Radulovici	2020-10-21
5247	BCAMP040-08	BCAMP0040	Arthropoda	Malacostraca	Amphipoda	Hyalidae	Hyalinae	Protohyale	Protohyale jarrettae		BOLD:AAH2974	Centre for Biodiversity Genomics	CBG Collections Unit		Adriana Radulovici	2020-10-21
5248	BCAMP061-08	BCAMP0061	Arthropoda	Malacostraca	Amphipoda	Hyalidae	Hyalinae	Protohyale	Protohyale jarrettae		BOLD:AAH2974	Centre for Biodiversity Genomics	CBG Collections Unit		Adriana Radulovici	2020-10-21
5249	DQCS132-10	BCC2010-031	Arthropoda	Malacostraca	Amphipoda	Hyalidae	Hyalinae	Protohyale	Protohyale jarrettae		BOLD:AAH2974	Centre for Biodiversity Genomics	Dirk Steinke		Adriana Radulovici	2020-10-21
5250	BCAMP263-08	BCAMP0263	Arthropoda	Malacostraca	Amphipoda	Hyalidae	Hyalinae	Protohyale	Protohyale jarrettae		BOLD:AAH2974	Centre for Biodiversity Genomics	CBG Collections Unit		Adriana Radulovici	2020-10-21
5251	BCAMP261-08	BCAMP0261	Arthropoda	Malacostraca	Amphipoda	Hyalidae	Hyalinae	Protohyale	Protohyale jarrettae		BOLD:AAH2974	Centre for Biodiversity Genomics	CBG Collections Unit		Adriana Radulovici	2020-10-21
5252	BCAMP148-08	BCAMP0148	Arthropoda	Malacostraca	Amphipoda	Hyalidae	Hyalinae	Protohyale	Protohyale jarrettae		BOLD:AAH2974	Centre for Biodiversity Genomics	CBG Collections Unit		Adriana Radulovici	2020-10-21
5253	BCAMP098-08	BCAMP0098	Arthropoda	Malacostraca	Amphipoda	Hyalidae	Hyalinae	Protohyale	Protohyale jarrettae		BOLD:AAH2974	Centre for Biodiversity Genomics	CBG Collections Unit		Adriana Radulovici	2020-10-21
5254	BCAMP135-08	BCAMP0135	Arthropoda	Malacostraca	Amphipoda	Hyalidae	Hyalinae	Protohyale	Protohyale jarrettae		BOLD:AAH2974	Centre for Biodiversity Genomics	CBG Collections Unit		Adriana Radulovici	2020-10-21
5255	BCAMP099-08	BCAMP0099	Arthropoda	Malacostraca	Amphipoda	Hyalidae	Hyalinae	Protohyale	Protohyale jarrettae		BOLD:AAH2974	Centre for Biodiversity Genomics	CBG Collections Unit		Adriana Radulovici	2020-10-21
5256	BCAMP044-08	BCAMP0044	Arthropoda	Malacostraca	Amphipoda	Hyalidae	Hyalinae	Protohyale	Protohyale jarrettae		BOLD:AAH2974	Centre for Biodiversity Genomics	CBG Collections Unit		Adriana Radulovici	2020-10-21
5257	BCAMP164-08	BCAMP0164	Arthropoda	Malacostraca	Amphipoda	Hyalidae	Hyalinae	Protohyale	Protohyale jarrettae		BOLD:AAH2974	Centre for Biodiversity Genomics	CBG Collections Unit		Adriana Radulovici	2020-10-21
5258	BCAMP043-08	BCAMP0043	Arthropoda	Malacostraca	Amphipoda	Hyalidae	Hyalinae	Protohyale	Protohyale jarrettae		BOLD:AAH2974	Centre for Biodiversity Genomics	CBG Collections Unit		Adriana Radulovici	2020-10-21
5259	BCAMP041-08	BCAMP0041	Arthropoda	Malacostraca	Amphipoda	Hyalidae	Hyalinae	Protohyale	Protohyale jarrettae		BOLD:AAH2974	Centre for Biodiversity Genomics	CBG Collections Unit		Adriana Radulovici	2020-10-21
5260	BCAMP252-08	BCAMP0252	Arthropoda	Malacostraca	Amphipoda	Hyalidae	Hyalinae	Protohyale	Protohyale jarrettae		BOLD:AAH2974	Centre for Biodiversity Genomics	CBG Collections Unit		Adriana Radulovici	2020-10-21
5261	BCAMP232-08	BCAMP0232	Arthropoda	Malacostraca	Amphipoda	Hyalidae	Hyalinae	Protohyale	Protohyale jarrettae		BOLD:AAH2974	Centre for Biodiversity Genomics	CBG Collections Unit		Adriana Radulovici	2020-10-21
5262	BCAMP246-08	BCAMP0246	Arthropoda	Malacostraca	Amphipoda	Hyalidae	Hyalinae	Protohyale	Protohyale jarrettae		BOLD:AAH2974	Centre for Biodiversity Genomics	CBG Collections Unit		Adriana Radulovici	2020-10-21
5263	BCAMP223-08	BCAMP0223	Arthropoda	Malacostraca	Amphipoda	Hyalidae	Hyalinae	Protohyale	Protohyale jarrettae		BOLD:AAH2974	Centre for Biodiversity Genomics	CBG Collections Unit		Adriana Radulovici	2020-10-21
5264	BCAMP039-08	BCAMP0039	Arthropoda	Malacostraca	Amphipoda	Hyalidae	Hyalinae	Protohyale	Protohyale jarrettae		BOLD:AAH2974	Centre for Biodiversity Genomics	CBG Collections Unit		Adriana Radulovici	2020-10-21
5265	GBCMA4960-13	JX545472	Arthropoda	Malacostraca	Amphipoda	Hyalidae	Hyalinae	Protohyale	Protohyale frequens		BOLD:ACH4516	Mined from GenBank, NCBI	Sujeevan Ratnasingham		Adriana Radulovici	2020-10-21
5266	GBCMA0110-06	AY830418	Arthropoda	Malacostraca	Amphipoda	Eurytheneidae		Eurythenes	Eurythenes gryllus		BOLD:AAB3792	Mined from GenBank, NCBI	Sujeevan Ratnasingham	COMPLEX	Adriana Radulovici	2020-10-21
5267	GBCMA0619-06	U92666	Arthropoda	Malacostraca	Amphipoda	Eurytheneidae		Eurythenes	Eurythenes gryllus		BOLD:AAB3803	Mined from GenBank, NCBI	Sujeevan Ratnasingham	COMPLEX	Adriana Radulovici	2020-10-21
5268	GBCM11640-19	LC229095	Arthropoda	Malacostraca	Amphipoda	Eurytheneidae		Eurythenes	Eurythenes aequilatus		BOLD:ADJ8775	Mined from GenBank, NCBI	Sujeevan Ratnasingham		Adriana Radulovici	2020-10-21
5269	GBCM4393-17	LC229094	Arthropoda	Malacostraca	Amphipoda	Eurytheneidae		Eurythenes	Eurythenes aequilatus		BOLD:ADJ8775	Mined from GenBank, NCBI	Sujeevan Ratnasingham		Adriana Radulovici	2020-10-21
5270	GBMNA12470-19	MF766257	Arthropoda	Malacostraca	Amphipoda	Eurytheneidae		Eurythenes	Eurythenes maldoror		BOLD:AAB3802	Mined from GenBank, NCBI	Ramya Manjunath	AMBIG	Adriana Radulovici	2020-10-12
5271	GBCM14523-19	NC_036429	Arthropoda	Malacostraca	Amphipoda	Eurytheneidae		Eurythenes	Eurythenes maldoror		BOLD:AAB3802	Mined from GenBank, NCBI	Sujeevan Ratnasingham	AMBIG	Adriana Radulovici	2020-10-12
5272	GBCMA0615-06	U92662	Arthropoda	Malacostraca	Amphipoda	Eurytheneidae		Eurythenes	Eurythenes gryllus		BOLD:AAB3802	Mined from GenBank, NCBI	Sujeevan Ratnasingham	AMBIG	Adriana Radulovici	2020-10-12
5273	GBCMA0614-06	U92660	Arthropoda	Malacostraca	Amphipoda	Eurytheneidae		Eurythenes	Eurythenes gryllus		BOLD:AAB3802	Mined from GenBank, NCBI	Sujeevan Ratnasingham	AMBIG	Adriana Radulovici	2020-10-12
5274	GBCM6098-17	KX365240	Arthropoda	Malacostraca	Amphipoda	Eurytheneidae		Eurythenes	Eurythenes maldoror		BOLD:AAB3791	Mined from GenBank, NCBI	Sujeevan Ratnasingham	AMBIG	Adriana Radulovici	2020-10-12
5275	GBCM2516-14	JX887137	Arthropoda	Malacostraca	Amphipoda	Eurytheneidae		Eurythenes	Eurythenes sp.		BOLD:AAB3791	Mined from GenBank, NCBI	Sujeevan Ratnasingham	AMBIG	Adriana Radulovici	2020-10-12
5276	GBCMA0618-06	U92665	Arthropoda	Malacostraca	Amphipoda	Eurytheneidae		Eurythenes	Eurythenes gryllus		BOLD:AAB3791	Mined from GenBank, NCBI	Sujeevan Ratnasingham	AMBIG	Adriana Radulovici	2020-10-12
5277	GBCM12066-19	KX078258	Arthropoda	Malacostraca	Amphipoda	Eurytheneidae		Eurythenes	Eurythenes maldoror		BOLD:AAB3791	Mined from GenBank, NCBI	Sujeevan Ratnasingham	AMBIG	Adriana Radulovici	2020-10-12
5278	GBCMA11639-16	KX078258.1	Arthropoda	Malacostraca	Amphipoda	Eurytheneidae		Eurythenes	Eurythenes maldoror		BOLD:AAB3791	Mined from GenBank, NCBI	Sujeevan Ratnasingham	AMBIG	Adriana Radulovici	2020-10-12
5279	GBCMA11637-16	KX078256.1	Arthropoda	Malacostraca	Amphipoda	Eurytheneidae		Eurythenes	Eurythenes maldoror		BOLD:AAB3791	Mined from GenBank, NCBI	Sujeevan Ratnasingham	AMBIG	Adriana Radulovici	2020-10-12
5280	GBCMA2608-10	GU109270	Arthropoda	Malacostraca	Amphipoda	Eurytheneidae		Eurythenes	Eurythenes gryllus		BOLD:AAB3791	Mined from GenBank, NCBI	Sujeevan Ratnasingham	AMBIG	Adriana Radulovici	2020-10-12
5281	GBCM8580-17	KX078256	Arthropoda	Malacostraca	Amphipoda	Eurytheneidae		Eurythenes	Eurythenes maldoror		BOLD:AAB3791	Mined from GenBank, NCBI	Sujeevan Ratnasingham	AMBIG	Adriana Radulovici	2020-10-12
5282	GBCMA0617-06	U92664	Arthropoda	Malacostraca	Amphipoda	Eurytheneidae		Eurythenes	Eurythenes gryllus		BOLD:AAB3791	Mined from GenBank, NCBI	Sujeevan Ratnasingham	AMBIG	Adriana Radulovici	2020-10-12
5283	GBCM2521-14	JX887151	Arthropoda	Malacostraca	Amphipoda	Eurytheneidae		Eurythenes	Eurythenes sp.		BOLD:AAB3791	Mined from GenBank, NCBI	Sujeevan Ratnasingham	AMBIG	Adriana Radulovici	2020-10-12
5284	GBCM2520-14	JX887152	Arthropoda	Malacostraca	Amphipoda	Eurytheneidae		Eurythenes	Eurythenes sp. RBINS CDB EG11810112		BOLD:AAB3791	Mined from GenBank, NCBI	Sujeevan Ratnasingham	AMBIG	Adriana Radulovici	2020-10-12
5285	GBCM2527-14	JX887124	Arthropoda	Malacostraca	Amphipoda	Eurytheneidae		Eurythenes	Eurythenes sp. RBINS CDB EG2110109		BOLD:AAB3791	Mined from GenBank, NCBI	Sujeevan Ratnasingham	AMBIG	Adriana Radulovici	2020-10-12
5286	GBCMA11641-16	KX078260.1	Arthropoda	Malacostraca	Amphipoda	Eurytheneidae		Eurythenes	Eurythenes maldoror		BOLD:AAB3791	Mined from GenBank, NCBI	Sujeevan Ratnasingham	AMBIG	Adriana Radulovici	2020-10-12
5287	GBCM7498-17	KX078260	Arthropoda	Malacostraca	Amphipoda	Eurytheneidae		Eurythenes	Eurythenes maldoror		BOLD:AAB3791	Mined from GenBank, NCBI	Sujeevan Ratnasingham	AMBIG	Adriana Radulovici	2020-10-12
5288	GBCMA11636-16	KX078255.1	Arthropoda	Malacostraca	Amphipoda	Eurytheneidae		Eurythenes	Eurythenes maldoror		BOLD:AAB3791	Mined from GenBank, NCBI	Sujeevan Ratnasingham	AMBIG	Adriana Radulovici	2020-10-12
5289	GBCM8842-17	KX078255	Arthropoda	Malacostraca	Amphipoda	Eurytheneidae		Eurythenes	Eurythenes maldoror		BOLD:AAB3791	Mined from GenBank, NCBI	Sujeevan Ratnasingham	AMBIG	Adriana Radulovici	2020-10-12
5290	DECNZ373-10	KAH0910-8 Lot 1	Arthropoda	Malacostraca	Amphipoda	Eurytheneidae		Eurythenes	Eurythenes cf. gryllus		BOLD:AAB3791	National Institute of Water and Atmospheric Research, Auckland	Dirk Steinke	AMBIG	Adriana Radulovici	2020-10-12
5291	GBCM2525-14	JX887122	Arthropoda	Malacostraca	Amphipoda	Eurytheneidae		Eurythenes	Eurythenes sp. RBINS CDB EG21101010		BOLD:AAB3791	Mined from GenBank, NCBI	Sujeevan Ratnasingham	AMBIG	Adriana Radulovici	2020-10-12
5292	DECNZ371-10	KAH0910-2 Lot 3d	Arthropoda	Malacostraca	Amphipoda	Eurytheneidae		Eurythenes	Eurythenes cf. gryllus		BOLD:AAB3791	National Institute of Water and Atmospheric Research, Auckland	Dirk Steinke	AMBIG	Adriana Radulovici	2020-10-12
5293	GBCMA11647-16	KX078266.1	Arthropoda	Malacostraca	Amphipoda	Eurytheneidae		Eurythenes	Eurythenes maldoror		BOLD:AAB3791	Mined from GenBank, NCBI	Sujeevan Ratnasingham	AMBIG	Adriana Radulovici	2020-10-12
5294	GBCM8334-17	KX078266	Arthropoda	Malacostraca	Amphipoda	Eurytheneidae		Eurythenes	Eurythenes maldoror		BOLD:AAB3791	Mined from GenBank, NCBI	Sujeevan Ratnasingham	AMBIG	Adriana Radulovici	2020-10-12
5295	DECNZ369-10	KAH0910-2 Lot 3b	Arthropoda	Malacostraca	Amphipoda	Eurytheneidae		Eurythenes	Eurythenes cf. gryllus		BOLD:AAB3791	National Institute of Water and Atmospheric Research, Auckland	Dirk Steinke	AMBIG	Adriana Radulovici	2020-10-12
5296	GBCM11383-17	KX078259	Arthropoda	Malacostraca	Amphipoda	Eurytheneidae		Eurythenes	Eurythenes maldoror		BOLD:AAB3791	Mined from GenBank, NCBI	Sujeevan Ratnasingham	AMBIG	Adriana Radulovici	2020-10-12
5297	GBCMA11640-16	KX078259.1	Arthropoda	Malacostraca	Amphipoda	Eurytheneidae		Eurythenes	Eurythenes maldoror		BOLD:AAB3791	Mined from GenBank, NCBI	Sujeevan Ratnasingham	AMBIG	Adriana Radulovici	2020-10-12
5298	DECNZ367-10	KAH0910-2 Lot 1	Arthropoda	Malacostraca	Amphipoda	Eurytheneidae		Eurythenes	Eurythenes cf. gryllus		BOLD:AAB3791	National Institute of Water and Atmospheric Research, Auckland	Dirk Steinke	AMBIG	Adriana Radulovici	2020-10-12
5299	DECNZ368-10	KAH0910-2 Lot 3a	Arthropoda	Malacostraca	Amphipoda	Eurytheneidae		Eurythenes	Eurythenes cf. gryllus		BOLD:AAB3791	National Institute of Water and Atmospheric Research, Auckland	Dirk Steinke	AMBIG	Adriana Radulovici	2020-10-12
5300	DECNZ370-10	KAH0910-2 Lot 3c	Arthropoda	Malacostraca	Amphipoda	Eurytheneidae		Eurythenes	Eurythenes cf. gryllus		BOLD:AAB3791	National Institute of Water and Atmospheric Research, Auckland	Dirk Steinke	AMBIG	Adriana Radulovici	2020-10-12
5301	GBCM2509-14	JX887123	Arthropoda	Malacostraca	Amphipoda	Eurytheneidae		Eurythenes	Eurythenes sp.		BOLD:AAB3791	Mined from GenBank, NCBI	Sujeevan Ratnasingham	AMBIG	Adriana Radulovici	2020-10-12
5302	GBCM2515-14	JX887121	Arthropoda	Malacostraca	Amphipoda	Eurytheneidae		Eurythenes	Eurythenes sp. RBINS CDB EG1102101		BOLD:AAB3791	Mined from GenBank, NCBI	Sujeevan Ratnasingham	AMBIG	Adriana Radulovici	2020-10-12
5303	GBCMA12448-16	JX887125	Arthropoda	Malacostraca	Amphipoda	Eurytheneidae		Eurythenes	Eurythenes sp.		BOLD:AAB3791	Mined from GenBank, NCBI	Sujeevan Ratnasingham	AMBIG	Adriana Radulovici	2020-10-12
5304	GBCM2532-14	JX887117	Arthropoda	Malacostraca	Amphipoda	Eurytheneidae		Eurythenes	Eurythenes sp.		BOLD:ACQ2995	Mined from GenBank, NCBI	Sujeevan Ratnasingham		Adriana Radulovici	2020-10-12
5305	GBCM2528-14	JX887118	Arthropoda	Malacostraca	Amphipoda	Eurytheneidae		Eurythenes	Eurythenes sp. RBINS CDB EG28071111		BOLD:ACQ2995	Mined from GenBank, NCBI	Sujeevan Ratnasingham	AMBIG	Adriana Radulovici	2020-10-12
5306	GBCM2510-14	JX887120	Arthropoda	Malacostraca	Amphipoda	Eurytheneidae		Eurythenes	Eurythenes sp.		BOLD:ACQ2995	Mined from GenBank, NCBI	Sujeevan Ratnasingham		Adriana Radulovici	2020-10-12
5307	GBCM2531-14	JX887119	Arthropoda	Malacostraca	Amphipoda	Eurytheneidae		Eurythenes	Eurythenes sp. RBINS CDB EG2807114		BOLD:ACQ2995	Mined from GenBank, NCBI	Sujeevan Ratnasingham	AMBIG	Adriana Radulovici	2020-10-12
5308	GBCM2530-14	JX887115	Arthropoda	Malacostraca	Amphipoda	Eurytheneidae		Eurythenes	Eurythenes sp.		BOLD:ACQ2995	Mined from GenBank, NCBI	Sujeevan Ratnasingham		Adriana Radulovici	2020-10-12
5309	GBCMA11651-16	KX078270.1	Arthropoda	Malacostraca	Amphipoda	Eurytheneidae		Eurythenes	Eurythenes andhakarae		BOLD:ACQ2995	Mined from GenBank, NCBI	Sujeevan Ratnasingham		Adriana Radulovici	2020-10-12
5310	GBCMA11650-16	KX078269.1	Arthropoda	Malacostraca	Amphipoda	Eurytheneidae		Eurythenes	Eurythenes andhakarae		BOLD:ACQ2995	Mined from GenBank, NCBI	Sujeevan Ratnasingham		Adriana Radulovici	2020-10-12
5311	GBCMA11649-16	KX078268.1	Arthropoda	Malacostraca	Amphipoda	Eurytheneidae		Eurythenes	Eurythenes andhakarae		BOLD:ACQ2995	Mined from GenBank, NCBI	Sujeevan Ratnasingham		Adriana Radulovici	2020-10-12
5312	GBCM8205-17	KX078268	Arthropoda	Malacostraca	Amphipoda	Eurytheneidae		Eurythenes	Eurythenes andhakarae		BOLD:ACQ2995	Mined from GenBank, NCBI	Sujeevan Ratnasingham		Adriana Radulovici	2020-10-12
5313	GBCM9920-17	KX078269	Arthropoda	Malacostraca	Amphipoda	Eurytheneidae		Eurythenes	Eurythenes andhakarae		BOLD:ACQ2995	Mined from GenBank, NCBI	Sujeevan Ratnasingham		Adriana Radulovici	2020-10-12
5314	GBCM9329-17	KX078270	Arthropoda	Malacostraca	Amphipoda	Eurytheneidae		Eurythenes	Eurythenes andhakarae		BOLD:ACQ2995	Mined from GenBank, NCBI	Sujeevan Ratnasingham		Adriana Radulovici	2020-10-12
5315	GBCM2529-14	JX887116	Arthropoda	Malacostraca	Amphipoda	Eurytheneidae		Eurythenes	Eurythenes sp.		BOLD:ACQ2995	Mined from GenBank, NCBI	Sujeevan Ratnasingham		Adriana Radulovici	2020-10-12
5316	GBCMA11638-16	KX078257.1	Arthropoda	Malacostraca	Amphipoda	Eurytheneidae		Eurythenes	Eurythenes andhakarae		BOLD:ACQ2995	Mined from GenBank, NCBI	Sujeevan Ratnasingham		Adriana Radulovici	2020-10-12
5317	GBCMA11648-16	KX078267.1	Arthropoda	Malacostraca	Amphipoda	Eurytheneidae		Eurythenes	Eurythenes andhakarae		BOLD:ACQ2995	Mined from GenBank, NCBI	Sujeevan Ratnasingham		Adriana Radulovici	2020-10-12
5318	GBCM12064-19	KX078257	Arthropoda	Malacostraca	Amphipoda	Eurytheneidae		Eurythenes	Eurythenes andhakarae		BOLD:ACQ2995	Mined from GenBank, NCBI	Sujeevan Ratnasingham		Adriana Radulovici	2020-10-12
5319	GBCM12065-19	KX078267	Arthropoda	Malacostraca	Amphipoda	Eurytheneidae		Eurythenes	Eurythenes andhakarae		BOLD:ACQ2995	Mined from GenBank, NCBI	Sujeevan Ratnasingham		Adriana Radulovici	2020-10-12
5320	GBCM2503-14	JX887138	Arthropoda	Malacostraca	Amphipoda	Eurytheneidae		Eurythenes	Eurythenes sp. RBINS CDB EG0112101		BOLD:ACQ2995	Mined from GenBank, NCBI	Sujeevan Ratnasingham	AMBIG	Adriana Radulovici	2020-10-12
5321	GBCMA12447-16	JX887112	Arthropoda	Malacostraca	Amphipoda	Eurytheneidae		Eurythenes	Eurythenes sp.		BOLD:ACQ2995	Mined from GenBank, NCBI	Sujeevan Ratnasingham		Adriana Radulovici	2020-10-12
5322	GBCM2533-14	JX887113	Arthropoda	Malacostraca	Amphipoda	Eurytheneidae		Eurythenes	Eurythenes sp.		BOLD:ACQ2995	Mined from GenBank, NCBI	Sujeevan Ratnasingham		Adriana Radulovici	2020-10-12
5323	GBCM2526-14	JX887114	Arthropoda	Malacostraca	Amphipoda	Eurytheneidae		Eurythenes	Eurythenes sp.		BOLD:ACQ2995	Mined from GenBank, NCBI	Sujeevan Ratnasingham		Adriana Radulovici	2020-10-12
5324	GBCM11637-19	LC192881	Arthropoda	Malacostraca	Amphipoda	Eurytheneidae		Eurythenes	Eurythenes magellanicus		BOLD:ADD1766	Mined from GenBank, NCBI	Sujeevan Ratnasingham		Adriana Radulovici	2020-10-12
5325	GBCM12063-19	KX078274	Arthropoda	Malacostraca	Amphipoda	Eurytheneidae		Eurythenes	Eurythenes magellanicus		BOLD:ADD1766	Mined from GenBank, NCBI	Sujeevan Ratnasingham		Adriana Radulovici	2020-10-12
5326	GBCMA11655-16	KX078274.1	Arthropoda	Malacostraca	Amphipoda	Eurytheneidae		Eurythenes	Eurythenes magellanicus		BOLD:ADD1766	Mined from GenBank, NCBI	Sujeevan Ratnasingham		Adriana Radulovici	2020-10-12
5327	GBCMA0126-06	AY830435	Arthropoda	Malacostraca	Amphipoda	Eurytheneidae		Eurythenes	Eurythenes gryllus		BOLD:AAB3793	Mined from GenBank, NCBI	Sujeevan Ratnasingham	COMPLEX	Adriana Radulovici	2020-10-12
5328	GBCMA0111-06	AY830419	Arthropoda	Malacostraca	Amphipoda	Eurytheneidae		Eurythenes	Eurythenes gryllus		BOLD:AAB3793	Mined from GenBank, NCBI	Sujeevan Ratnasingham	COMPLEX	Adriana Radulovici	2020-10-12
5329	GBCMA11630-16	KX078249.1	Arthropoda	Malacostraca	Amphipoda	Eurytheneidae		Eurythenes	Eurythenes gryllus		BOLD:AAB3804	Mined from GenBank, NCBI	Sujeevan Ratnasingham	COMPLEX	Adriana Radulovici	2020-10-12
5330	GBCM7845-17	KX078249	Arthropoda	Malacostraca	Amphipoda	Eurytheneidae		Eurythenes	Eurythenes gryllus		BOLD:AAB3804	Mined from GenBank, NCBI	Sujeevan Ratnasingham	COMPLEX	Adriana Radulovici	2020-10-12
5331	GBCMA12449-16	JX887141	Arthropoda	Malacostraca	Amphipoda	Eurytheneidae		Eurythenes	Eurythenes sp.		BOLD:AAB3804	Mined from GenBank, NCBI	Sujeevan Ratnasingham	COMPLEX	Adriana Radulovici	2020-10-12
5332	GBCMA11634-16	KX078253.1	Arthropoda	Malacostraca	Amphipoda	Eurytheneidae		Eurythenes	Eurythenes gryllus		BOLD:AAB3804	Mined from GenBank, NCBI	Sujeevan Ratnasingham	COMPLEX	Adriana Radulovici	2020-10-12
5333	GBCMA11632-16	KX078251.1	Arthropoda	Malacostraca	Amphipoda	Eurytheneidae		Eurythenes	Eurythenes gryllus		BOLD:AAB3804	Mined from GenBank, NCBI	Sujeevan Ratnasingham	COMPLEX	Adriana Radulovici	2020-10-12
5334	GBCM10919-17	KX078251	Arthropoda	Malacostraca	Amphipoda	Eurytheneidae		Eurythenes	Eurythenes gryllus		BOLD:AAB3804	Mined from GenBank, NCBI	Sujeevan Ratnasingham	COMPLEX	Adriana Radulovici	2020-10-12
5335	GBCM7945-17	KX078253	Arthropoda	Malacostraca	Amphipoda	Eurytheneidae		Eurythenes	Eurythenes gryllus		BOLD:AAB3804	Mined from GenBank, NCBI	Sujeevan Ratnasingham	COMPLEX	Adriana Radulovici	2020-10-12
5336	GBCM2536-14	JX887136	Arthropoda	Malacostraca	Amphipoda	Eurytheneidae		Eurythenes	Eurythenes sp.		BOLD:AAB3804	Mined from GenBank, NCBI	Sujeevan Ratnasingham	COMPLEX	Adriana Radulovici	2020-10-12
5337	GBCM2535-14	JX887133	Arthropoda	Malacostraca	Amphipoda	Eurytheneidae		Eurythenes	Eurythenes sp.		BOLD:AAB3804	Mined from GenBank, NCBI	Sujeevan Ratnasingham	COMPLEX	Adriana Radulovici	2020-10-12
5338	GBCM2534-14	JX887142	Arthropoda	Malacostraca	Amphipoda	Eurytheneidae		Eurythenes	Eurythenes sp. RBINS CDB EGANT27320		BOLD:AAB3804	Mined from GenBank, NCBI	Sujeevan Ratnasingham	AMBIG	Adriana Radulovici	2020-10-12
5339	GBCM2524-14	JX887139	Arthropoda	Malacostraca	Amphipoda	Eurytheneidae		Eurythenes	Eurythenes sp.		BOLD:AAB3804	Mined from GenBank, NCBI	Sujeevan Ratnasingham	COMPLEX	Adriana Radulovici	2020-10-12
5340	GBCM2523-14	JX887140	Arthropoda	Malacostraca	Amphipoda	Eurytheneidae		Eurythenes	Eurythenes sp. RBINS CDB EG1412101		BOLD:AAB3804	Mined from GenBank, NCBI	Sujeevan Ratnasingham	AMBIG	Adriana Radulovici	2020-10-12
5341	GBCM2511-14	JX887134	Arthropoda	Malacostraca	Amphipoda	Eurytheneidae		Eurythenes	Eurythenes sp.		BOLD:AAB3804	Mined from GenBank, NCBI	Sujeevan Ratnasingham	COMPLEX	Adriana Radulovici	2020-10-12
5342	GBCM2512-14	JX887135	Arthropoda	Malacostraca	Amphipoda	Eurytheneidae		Eurythenes	Eurythenes sp.		BOLD:AAB3804	Mined from GenBank, NCBI	Sujeevan Ratnasingham	COMPLEX	Adriana Radulovici	2020-10-12
5343	GBCMA11635-16	KX078254.1	Arthropoda	Malacostraca	Amphipoda	Eurytheneidae		Eurythenes	Eurythenes gryllus		BOLD:AAB3804	Mined from GenBank, NCBI	Sujeevan Ratnasingham	COMPLEX	Adriana Radulovici	2020-10-12
5344	GBCMA11633-16	KX078252.1	Arthropoda	Malacostraca	Amphipoda	Eurytheneidae		Eurythenes	Eurythenes gryllus		BOLD:AAB3804	Mined from GenBank, NCBI	Sujeevan Ratnasingham	COMPLEX	Adriana Radulovici	2020-10-12
5345	GBCMA11631-16	KX078250.1	Arthropoda	Malacostraca	Amphipoda	Eurytheneidae		Eurythenes	Eurythenes gryllus		BOLD:AAB3804	Mined from GenBank, NCBI	Sujeevan Ratnasingham	COMPLEX	Adriana Radulovici	2020-10-12
5346	GBCM10558-17	KX078250	Arthropoda	Malacostraca	Amphipoda	Eurytheneidae		Eurythenes	Eurythenes gryllus		BOLD:AAB3804	Mined from GenBank, NCBI	Sujeevan Ratnasingham	COMPLEX	Adriana Radulovici	2020-10-12
5347	GBCM5676-17	KX078254	Arthropoda	Malacostraca	Amphipoda	Eurytheneidae		Eurythenes	Eurythenes gryllus		BOLD:AAB3804	Mined from GenBank, NCBI	Sujeevan Ratnasingham	COMPLEX	Adriana Radulovici	2020-10-12
5348	GBCM12072-19	KX078252	Arthropoda	Malacostraca	Amphipoda	Eurytheneidae		Eurythenes	Eurythenes gryllus		BOLD:AAB3804	Mined from GenBank, NCBI	Sujeevan Ratnasingham	COMPLEX	Adriana Radulovici	2020-10-12
5349	GBCM2514-14	JX887131	Arthropoda	Malacostraca	Amphipoda	Eurytheneidae		Eurythenes	Eurythenes sp.		BOLD:AAB3804	Mined from GenBank, NCBI	Sujeevan Ratnasingham	COMPLEX	Adriana Radulovici	2020-10-12
5350	GBCM2522-14	JX887148	Arthropoda	Malacostraca	Amphipoda	Eurytheneidae		Eurythenes	Eurythenes sp.		BOLD:AAB3804	Mined from GenBank, NCBI	Sujeevan Ratnasingham	COMPLEX	Adriana Radulovici	2020-10-12
5351	GBCM2506-14	JX887128	Arthropoda	Malacostraca	Amphipoda	Eurytheneidae		Eurythenes	Eurythenes sp.		BOLD:AAB3804	Mined from GenBank, NCBI	Sujeevan Ratnasingham	COMPLEX	Adriana Radulovici	2020-10-12
5352	GBCM2518-14	JX887149	Arthropoda	Malacostraca	Amphipoda	Eurytheneidae		Eurythenes	Eurythenes sp.		BOLD:AAB3804	Mined from GenBank, NCBI	Sujeevan Ratnasingham	COMPLEX	Adriana Radulovici	2020-10-12
5353	GBCM2519-14	JX887150	Arthropoda	Malacostraca	Amphipoda	Eurytheneidae		Eurythenes	Eurythenes sp.		BOLD:AAB3804	Mined from GenBank, NCBI	Sujeevan Ratnasingham	COMPLEX	Adriana Radulovici	2020-10-12
5354	GBCM2508-14	JX887126	Arthropoda	Malacostraca	Amphipoda	Eurytheneidae		Eurythenes	Eurythenes sp.		BOLD:AAB3804	Mined from GenBank, NCBI	Sujeevan Ratnasingham	COMPLEX	Adriana Radulovici	2020-10-12
5355	GBCM2513-14	JX887129	Arthropoda	Malacostraca	Amphipoda	Eurytheneidae		Eurythenes	Eurythenes sp.		BOLD:AAB3804	Mined from GenBank, NCBI	Sujeevan Ratnasingham	COMPLEX	Adriana Radulovici	2020-10-12
5356	GBCM2505-14	JX887127	Arthropoda	Malacostraca	Amphipoda	Eurytheneidae		Eurythenes	Eurythenes sp.		BOLD:AAB3804	Mined from GenBank, NCBI	Sujeevan Ratnasingham	COMPLEX	Adriana Radulovici	2020-10-12
5357	GBCM5910-17	KX078263	Arthropoda	Malacostraca	Amphipoda	Eurytheneidae		Eurythenes	Eurythenes gryllus		BOLD:AAB3804	Mined from GenBank, NCBI	Sujeevan Ratnasingham	COMPLEX	Adriana Radulovici	2020-10-12
5358	GBCM9744-17	KX078264	Arthropoda	Malacostraca	Amphipoda	Eurytheneidae		Eurythenes	Eurythenes gryllus		BOLD:AAB3804	Mined from GenBank, NCBI	Sujeevan Ratnasingham	COMPLEX	Adriana Radulovici	2020-10-12
5359	GBCM8333-17	KX078265	Arthropoda	Malacostraca	Amphipoda	Eurytheneidae		Eurythenes	Eurythenes gryllus		BOLD:AAB3804	Mined from GenBank, NCBI	Sujeevan Ratnasingham	COMPLEX	Adriana Radulovici	2020-10-12
5360	GBCMA11642-16	KX078261.1	Arthropoda	Malacostraca	Amphipoda	Eurytheneidae		Eurythenes	Eurythenes gryllus		BOLD:AAB3804	Mined from GenBank, NCBI	Sujeevan Ratnasingham	COMPLEX	Adriana Radulovici	2020-10-12
5361	GBCMA11643-16	KX078262.1	Arthropoda	Malacostraca	Amphipoda	Eurytheneidae		Eurythenes	Eurythenes gryllus		BOLD:AAB3804	Mined from GenBank, NCBI	Sujeevan Ratnasingham	COMPLEX	Adriana Radulovici	2020-10-12
5362	GBCMA11644-16	KX078263.1	Arthropoda	Malacostraca	Amphipoda	Eurytheneidae		Eurythenes	Eurythenes gryllus		BOLD:AAB3804	Mined from GenBank, NCBI	Sujeevan Ratnasingham	COMPLEX	Adriana Radulovici	2020-10-12
5363	GBCMA11645-16	KX078264.1	Arthropoda	Malacostraca	Amphipoda	Eurytheneidae		Eurythenes	Eurythenes gryllus		BOLD:AAB3804	Mined from GenBank, NCBI	Sujeevan Ratnasingham	COMPLEX	Adriana Radulovici	2020-10-12
5364	GBCMA11646-16	KX078265.1	Arthropoda	Malacostraca	Amphipoda	Eurytheneidae		Eurythenes	Eurythenes gryllus		BOLD:AAB3804	Mined from GenBank, NCBI	Sujeevan Ratnasingham	COMPLEX	Adriana Radulovici	2020-10-12
5365	GBCM2507-14	JX887130	Arthropoda	Malacostraca	Amphipoda	Eurytheneidae		Eurythenes	Eurythenes sp.		BOLD:AAB3804	Mined from GenBank, NCBI	Sujeevan Ratnasingham	COMPLEX	Adriana Radulovici	2020-10-12
5366	GBCM2504-14	JX887132	Arthropoda	Malacostraca	Amphipoda	Eurytheneidae		Eurythenes	Eurythenes sp.		BOLD:AAB3804	Mined from GenBank, NCBI	Sujeevan Ratnasingham	COMPLEX	Adriana Radulovici	2020-10-12
5367	GBCM2517-14	JX887147	Arthropoda	Malacostraca	Amphipoda	Eurytheneidae		Eurythenes	Eurythenes sp. RBINS CDB EG118101110		BOLD:AAB3804	Mined from GenBank, NCBI	Sujeevan Ratnasingham	AMBIG	Adriana Radulovici	2020-10-12
5368	GBCM12073-19	KX078261	Arthropoda	Malacostraca	Amphipoda	Eurytheneidae		Eurythenes	Eurythenes gryllus		BOLD:AAB3804	Mined from GenBank, NCBI	Sujeevan Ratnasingham	COMPLEX	Adriana Radulovici	2020-10-12
5369	GBCM11416-17	KX078262	Arthropoda	Malacostraca	Amphipoda	Eurytheneidae		Eurythenes	Eurythenes gryllus		BOLD:AAB3804	Mined from GenBank, NCBI	Sujeevan Ratnasingham	COMPLEX	Adriana Radulovici	2020-10-12
5370	CAAB255-18	caab256	Arthropoda	Malacostraca	Amphipoda						BOLD:AAM5301	Universite du Quebec a Rimouski	Astrid Tempestini		Adriana Radulovici	2020-10-12
5371	CAAB254-18	caab255	Arthropoda	Malacostraca	Amphipoda						BOLD:AAM5301	Universite du Quebec a Rimouski	Astrid Tempestini		Adriana Radulovici	2020-10-12
5372	GBCMA2607-10	FJ602460	Arthropoda	Malacostraca	Amphipoda	Cyclocaridae		Cyclocaris	Cyclocaris guilelmi		BOLD:AAM5301	Mined from GenBank, NCBI	Sujeevan Ratnasingham		Adriana Radulovici	2020-10-12
5373	GBCMA2606-10	FJ602461	Arthropoda	Malacostraca	Amphipoda	Cyclocaridae		Cyclocaris	Cyclocaris guilelmi		BOLD:AAM5301	Mined from GenBank, NCBI	Sujeevan Ratnasingham		Adriana Radulovici	2020-10-12
5374	GBCMA12834-16	KF478601	Arthropoda	Malacostraca	Amphipoda	Gammaridae		Marinogammarus	Marinogammarus stoerensis		BOLD:AAW6581	Mined from GenBank, NCBI	Sujeevan Ratnasingham		Adriana Radulovici	2020-10-12		Flagged, no BIN; Invalid tax	http://www.marinespecies.org/aphia.php?p=taxdetails&id=102267
5375	GBCMA0139-06	AY926657	Arthropoda	Malacostraca	Amphipoda	Gammaridae		Echinogammarus	Echinogammarus stoerensis		BOLD:AAW6581	Mined from GenBank, NCBI	Sujeevan Ratnasingham		Adriana Radulovici	2020-10-12
5376	GBCMA0117-06	AY830425	Arthropoda	Malacostraca	Amphipoda	Eurytheneidae		Eurythenes	Eurythenes gryllus		BOLD:AAB3796	Mined from GenBank, NCBI	Sujeevan Ratnasingham	COMPLEX	Adriana Radulovici	2020-10-12
5377	WWGSL202-08	L191AR4-01	Arthropoda	Malacostraca	Amphipoda	Talitridae		Americorchestia	Americorchestia longicornis		BOLD:AAC0155	Universite du Quebec a Rimouski	Adriana E. Radulovici		Adriana Radulovici	2020-10-12
5378	WW806-08	L168AR1-13	Arthropoda	Malacostraca	Amphipoda	Talitridae		Americorchestia	Americorchestia longicornis		BOLD:AAC0155	Universite du Quebec a Rimouski	Adriana E. Radulovici		Adriana Radulovici	2020-10-12
5379	ECCRU022-10	09BBCRU-0044	Arthropoda	Malacostraca	Amphipoda	Talitridae		Americorchestia	Americorchestia longicornis		BOLD:AAC0155	Centre for Biodiversity Genomics	CBG Collections Unit		Adriana Radulovici	2020-10-12
5380	WW805-08	L168AR1-12	Arthropoda	Malacostraca	Amphipoda	Talitridae		Americorchestia	Americorchestia longicornis		BOLD:AAC0155	Universite du Quebec a Rimouski	Adriana E. Radulovici		Adriana Radulovici	2020-10-12
5381	WW305-08	L169AR1-07	Arthropoda	Malacostraca	Amphipoda	Talitridae		Americorchestia	Americorchestia longicornis		BOLD:AAC0155	Universite du Quebec a Rimouski	Adriana E. Radulovici		Adriana Radulovici	2020-10-12
5382	WW287-08	L169AR1-05	Arthropoda	Malacostraca	Amphipoda	Talitridae		Americorchestia	Americorchestia longicornis		BOLD:AAC0155	Universite du Quebec a Rimouski	Adriana E. Radulovici		Adriana Radulovici	2020-10-12
5383	WW285-08	L169AR1-04	Arthropoda	Malacostraca	Amphipoda	Talitridae		Americorchestia	Americorchestia longicornis		BOLD:AAC0155	Universite du Quebec a Rimouski	Adriana E. Radulovici		Adriana Radulovici	2020-10-12
5384	WW284-08	L169AR1-03	Arthropoda	Malacostraca	Amphipoda	Talitridae		Americorchestia	Americorchestia longicornis		BOLD:AAC0155	Universite du Quebec a Rimouski	Adriana E. Radulovici		Adriana Radulovici	2020-10-12
5385	WW283-08	L169AR1-02	Arthropoda	Malacostraca	Amphipoda	Talitridae		Americorchestia	Americorchestia longicornis		BOLD:AAC0155	Universite du Quebec a Rimouski	Adriana E. Radulovici		Adriana Radulovici	2020-10-12
5386	WW282-08	L169AR1-01	Arthropoda	Malacostraca	Amphipoda	Talitridae		Americorchestia	Americorchestia longicornis		BOLD:AAC0155	Universite du Quebec a Rimouski	Adriana E. Radulovici		Adriana Radulovici	2020-10-12
5387	WW273-08	L167AR1-01	Arthropoda	Malacostraca	Amphipoda	Talitridae		Americorchestia	Americorchestia longicornis		BOLD:AAC0155	Universite du Quebec a Rimouski	Adriana E. Radulovici		Adriana Radulovici	2020-10-12
5388	WWGSL355-08	L208AR1-01	Arthropoda	Malacostraca	Amphipoda	Talitridae		Americorchestia	Americorchestia longicornis		BOLD:AAC0155	Universite du Quebec a Rimouski	Adriana E. Radulovici		Adriana Radulovici	2020-10-12
5389	WWGSL315-08	L169AR4-02	Arthropoda	Malacostraca	Amphipoda	Talitridae		Americorchestia	Americorchestia longicornis		BOLD:AAC0155	Universite du Quebec a Rimouski	Adriana E. Radulovici		Adriana Radulovici	2020-10-12
5390	WWGSL314-08	L169AR4-01	Arthropoda	Malacostraca	Amphipoda	Talitridae		Americorchestia	Americorchestia longicornis		BOLD:AAC0155	Universite du Quebec a Rimouski	Adriana E. Radulovici		Adriana Radulovici	2020-10-12
5391	WWAMP146-09	L195AR6-03	Arthropoda	Malacostraca	Amphipoda	Talitridae		Americorchestia	Americorchestia longicornis		BOLD:AAC0155	Universite du Quebec a Rimouski	Adriana E. Radulovici		Adriana Radulovici	2020-10-12
5392	WWAMP145-09	L195AR6-02	Arthropoda	Malacostraca	Amphipoda	Talitridae		Americorchestia	Americorchestia longicornis		BOLD:AAC0155	Universite du Quebec a Rimouski	Adriana E. Radulovici		Adriana Radulovici	2020-10-12
5393	WWGSL348-08	L177AR2-01	Arthropoda	Malacostraca	Amphipoda	Talitridae		Americorchestia	Americorchestia megalophthalma		BOLD:AAB8844	Universite du Quebec a Rimouski	Adriana E. Radulovici		Adriana Radulovici	2020-10-12
5394	WWGSL325-08	L206AR1-04	Arthropoda	Malacostraca	Amphipoda	Talitridae		Americorchestia	Americorchestia megalophthalma		BOLD:AAB8844	Universite du Quebec a Rimouski	Adriana E. Radulovici		Adriana Radulovici	2020-10-12
5395	WWGSL259-08	L219AR1-04	Arthropoda	Malacostraca	Amphipoda	Talitridae		Americorchestia	Americorchestia megalophthalma		BOLD:AAB8844	Universite du Quebec a Rimouski	Adriana E. Radulovici		Adriana Radulovici	2020-10-12
5396	WW274-08	L167AR1-02	Arthropoda	Malacostraca	Amphipoda	Talitridae		Americorchestia	Americorchestia megalophthalma		BOLD:AAB8844	Universite du Quebec a Rimouski	Adriana E. Radulovici		Adriana Radulovici	2020-10-12
5397	WW281-08	L167AR1-09	Arthropoda	Malacostraca	Amphipoda	Talitridae		Americorchestia	Americorchestia megalophthalma		BOLD:AAB8844	Universite du Quebec a Rimouski	Adriana E. Radulovici		Adriana Radulovici	2020-10-12
5398	WW280-08	L167AR1-08	Arthropoda	Malacostraca	Amphipoda	Talitridae		Americorchestia	Americorchestia megalophthalma		BOLD:AAB8844	Universite du Quebec a Rimouski	Adriana E. Radulovici		Adriana Radulovici	2020-10-12
5399	WW279-08	L167AR1-07	Arthropoda	Malacostraca	Amphipoda	Talitridae		Americorchestia	Americorchestia megalophthalma		BOLD:AAB8844	Universite du Quebec a Rimouski	Adriana E. Radulovici		Adriana Radulovici	2020-10-12
5400	WW278-08	L167AR1-06	Arthropoda	Malacostraca	Amphipoda	Talitridae		Americorchestia	Americorchestia megalophthalma		BOLD:AAB8844	Universite du Quebec a Rimouski	Adriana E. Radulovici		Adriana Radulovici	2020-10-12
5401	WW277-08	L167AR1-05	Arthropoda	Malacostraca	Amphipoda	Talitridae		Americorchestia	Americorchestia megalophthalma		BOLD:AAB8844	Universite du Quebec a Rimouski	Adriana E. Radulovici		Adriana Radulovici	2020-10-12
5402	WW276-08	L167AR1-04	Arthropoda	Malacostraca	Amphipoda	Talitridae		Americorchestia	Americorchestia megalophthalma		BOLD:AAB8844	Universite du Quebec a Rimouski	Adriana E. Radulovici		Adriana Radulovici	2020-10-12
5403	WW275-08	L167AR1-03	Arthropoda	Malacostraca	Amphipoda	Talitridae		Americorchestia	Americorchestia megalophthalma		BOLD:AAB8844	Universite du Quebec a Rimouski	Adriana E. Radulovici		Adriana Radulovici	2020-10-12
5404	WWGSL362-08	L230AR1-02	Arthropoda	Malacostraca	Amphipoda	Talitridae		Americorchestia	Americorchestia megalophthalma		BOLD:AAB8844	Universite du Quebec a Rimouski	Adriana E. Radulovici		Adriana Radulovici	2020-10-12
5405	WWGSL353-08	L211AR1-01	Arthropoda	Malacostraca	Amphipoda	Talitridae		Americorchestia	Americorchestia megalophthalma		BOLD:AAB8844	Universite du Quebec a Rimouski	Adriana E. Radulovici		Adriana Radulovici	2020-10-12
5406	WWGSL341-08	L215AR1-01	Arthropoda	Malacostraca	Amphipoda	Talitridae		Americorchestia	Americorchestia megalophthalma		BOLD:AAB8844	Universite du Quebec a Rimouski	Adriana E. Radulovici		Adriana Radulovici	2020-10-12
5407	WWGSL221-08	L197AR2-01	Arthropoda	Malacostraca	Amphipoda	Talitridae		Americorchestia	Americorchestia megalophthalma		BOLD:AAB8844	Universite du Quebec a Rimouski	Adriana E. Radulovici		Adriana Radulovici	2020-10-12
5408	WW1070-08	L168AR1-14	Arthropoda	Malacostraca	Amphipoda	Talitridae		Americorchestia	Americorchestia megalophthalma		BOLD:AAB8844	Universite du Quebec a Rimouski	Adriana E. Radulovici		Adriana Radulovici	2020-10-12
5409	WWGSL002-08	BSM08T16-02	Arthropoda	Malacostraca	Amphipoda	Unciolidae	Unciolinae	Neohela	Neohela monstrosa		BOLD:AAK7777	Universite du Quebec a Rimouski	Adriana E. Radulovici	COMPLEX	Adriana Radulovici	2020-10-12
5410	SWEMA409-15	Crust 18363V	Arthropoda	Malacostraca	Amphipoda	Unciolidae	Unciolinae	Neohela	Neohela monstrosa		BOLD:ACX1154	Goteborg Natural History Museum	Kennet G Lundin	COMPLEX	Adriana Radulovici	2020-10-12
5411	SWEMA446-15	Crust 19278V	Arthropoda	Malacostraca	Amphipoda	Unciolidae	Unciolinae	Neohela	Neohela monstrosa		BOLD:ACX1154	Goteborg Natural History Museum	Kennet G Lundin	COMPLEX	Adriana Radulovici	2020-10-12
5412	SERCI714-14	SERCINVERT0714	Arthropoda	Malacostraca	Amphipoda	Unciolidae	Unciolinae	Unciola	Unciola irrorata		BOLD:ACR5147	Smithsonian Institution National Museum of Natural History	Robert Aguilar		Adriana Radulovici	2020-10-12
5413	GBCMA5598-13	KC248827	Arthropoda	Malacostraca	Amphipoda	Aoridae		Grandidierella	Grandidierella japonica		BOLD:ACI2381	Mined from GenBank, NCBI	Sujeevan Ratnasingham	COMPLEX	Adriana Radulovici	2020-10-12
5414	GBCMA5605-13	KC248820	Arthropoda	Malacostraca	Amphipoda	Aoridae		Grandidierella	Grandidierella japonica		BOLD:ACI2381	Mined from GenBank, NCBI	Sujeevan Ratnasingham	COMPLEX	Adriana Radulovici	2020-10-12
5415	GBCMA5644-13	KC248781	Arthropoda	Malacostraca	Amphipoda	Aoridae		Grandidierella	Grandidierella japonica		BOLD:ACI2381	Mined from GenBank, NCBI	Sujeevan Ratnasingham	COMPLEX	Adriana Radulovici	2020-10-12
5416	GBCMA5625-13	KC248800	Arthropoda	Malacostraca	Amphipoda	Aoridae		Grandidierella	Grandidierella japonica		BOLD:ACI2381	Mined from GenBank, NCBI	Sujeevan Ratnasingham	COMPLEX	Adriana Radulovici	2020-10-12
5417	GBCMA5624-13	KC248801	Arthropoda	Malacostraca	Amphipoda	Aoridae		Grandidierella	Grandidierella japonica		BOLD:ACI2381	Mined from GenBank, NCBI	Sujeevan Ratnasingham	COMPLEX	Adriana Radulovici	2020-10-12
5418	GBCMA5622-13	KC248803	Arthropoda	Malacostraca	Amphipoda	Aoridae		Grandidierella	Grandidierella japonica		BOLD:ACI2381	Mined from GenBank, NCBI	Sujeevan Ratnasingham	COMPLEX	Adriana Radulovici	2020-10-12
5419	GBCMA5621-13	KC248804	Arthropoda	Malacostraca	Amphipoda	Aoridae		Grandidierella	Grandidierella japonica		BOLD:ACI2381	Mined from GenBank, NCBI	Sujeevan Ratnasingham	COMPLEX	Adriana Radulovici	2020-10-12
5420	GBCMA5620-13	KC248805	Arthropoda	Malacostraca	Amphipoda	Aoridae		Grandidierella	Grandidierella japonica		BOLD:ACI2381	Mined from GenBank, NCBI	Sujeevan Ratnasingham	COMPLEX	Adriana Radulovici	2020-10-12
5421	GBCMA5619-13	KC248806	Arthropoda	Malacostraca	Amphipoda	Aoridae		Grandidierella	Grandidierella japonica		BOLD:ACI2381	Mined from GenBank, NCBI	Sujeevan Ratnasingham	COMPLEX	Adriana Radulovici	2020-10-12
5422	GBCMA5618-13	KC248807	Arthropoda	Malacostraca	Amphipoda	Aoridae		Grandidierella	Grandidierella japonica		BOLD:ACI2381	Mined from GenBank, NCBI	Sujeevan Ratnasingham	COMPLEX	Adriana Radulovici	2020-10-12
5423	GBCMA5617-13	KC248808	Arthropoda	Malacostraca	Amphipoda	Aoridae		Grandidierella	Grandidierella japonica		BOLD:ACI2381	Mined from GenBank, NCBI	Sujeevan Ratnasingham	COMPLEX	Adriana Radulovici	2020-10-12
5424	GBCMA5616-13	KC248809	Arthropoda	Malacostraca	Amphipoda	Aoridae		Grandidierella	Grandidierella japonica		BOLD:ACI2381	Mined from GenBank, NCBI	Sujeevan Ratnasingham	COMPLEX	Adriana Radulovici	2020-10-12
5425	GBCMA5615-13	KC248810	Arthropoda	Malacostraca	Amphipoda	Aoridae		Grandidierella	Grandidierella japonica		BOLD:ACI2381	Mined from GenBank, NCBI	Sujeevan Ratnasingham	COMPLEX	Adriana Radulovici	2020-10-12
5426	GBCMA5614-13	KC248811	Arthropoda	Malacostraca	Amphipoda	Aoridae		Grandidierella	Grandidierella japonica		BOLD:ACI2381	Mined from GenBank, NCBI	Sujeevan Ratnasingham	COMPLEX	Adriana Radulovici	2020-10-12
5427	GBCMA5612-13	KC248813	Arthropoda	Malacostraca	Amphipoda	Aoridae		Grandidierella	Grandidierella japonica		BOLD:ACI2381	Mined from GenBank, NCBI	Sujeevan Ratnasingham	COMPLEX	Adriana Radulovici	2020-10-12
5428	GBCMA5611-13	KC248814	Arthropoda	Malacostraca	Amphipoda	Aoridae		Grandidierella	Grandidierella japonica		BOLD:ACI2381	Mined from GenBank, NCBI	Sujeevan Ratnasingham	COMPLEX	Adriana Radulovici	2020-10-12
5429	GBCMA5610-13	KC248815	Arthropoda	Malacostraca	Amphipoda	Aoridae		Grandidierella	Grandidierella japonica		BOLD:ACI2381	Mined from GenBank, NCBI	Sujeevan Ratnasingham	COMPLEX	Adriana Radulovici	2020-10-12
5430	GBCMA5608-13	KC248817	Arthropoda	Malacostraca	Amphipoda	Aoridae		Grandidierella	Grandidierella japonica		BOLD:ACI2381	Mined from GenBank, NCBI	Sujeevan Ratnasingham	COMPLEX	Adriana Radulovici	2020-10-12
5431	GBCMA5606-13	KC248819	Arthropoda	Malacostraca	Amphipoda	Aoridae		Grandidierella	Grandidierella japonica		BOLD:ACI2381	Mined from GenBank, NCBI	Sujeevan Ratnasingham	COMPLEX	Adriana Radulovici	2020-10-12
5432	GBCMA5604-13	KC248821	Arthropoda	Malacostraca	Amphipoda	Aoridae		Grandidierella	Grandidierella japonica		BOLD:ACI2381	Mined from GenBank, NCBI	Sujeevan Ratnasingham	COMPLEX	Adriana Radulovici	2020-10-12
5433	GBCMA5603-13	KC248822	Arthropoda	Malacostraca	Amphipoda	Aoridae		Grandidierella	Grandidierella japonica		BOLD:ACI2381	Mined from GenBank, NCBI	Sujeevan Ratnasingham	COMPLEX	Adriana Radulovici	2020-10-12
5434	GBCMA5602-13	KC248823	Arthropoda	Malacostraca	Amphipoda	Aoridae		Grandidierella	Grandidierella japonica		BOLD:ACI2381	Mined from GenBank, NCBI	Sujeevan Ratnasingham	COMPLEX	Adriana Radulovici	2020-10-12
5435	GBCMA5601-13	KC248824	Arthropoda	Malacostraca	Amphipoda	Aoridae		Grandidierella	Grandidierella japonica		BOLD:ACI2381	Mined from GenBank, NCBI	Sujeevan Ratnasingham	COMPLEX	Adriana Radulovici	2020-10-12
5436	GBCMA5600-13	KC248825	Arthropoda	Malacostraca	Amphipoda	Aoridae		Grandidierella	Grandidierella japonica		BOLD:ACI2381	Mined from GenBank, NCBI	Sujeevan Ratnasingham	COMPLEX	Adriana Radulovici	2020-10-12
5437	GBCMA5599-13	KC248826	Arthropoda	Malacostraca	Amphipoda	Aoridae		Grandidierella	Grandidierella japonica		BOLD:ACI2381	Mined from GenBank, NCBI	Sujeevan Ratnasingham	COMPLEX	Adriana Radulovici	2020-10-12
5438	GBCMA5597-13	KC248828	Arthropoda	Malacostraca	Amphipoda	Aoridae		Grandidierella	Grandidierella japonica		BOLD:ACI2381	Mined from GenBank, NCBI	Sujeevan Ratnasingham	COMPLEX	Adriana Radulovici	2020-10-12
5439	GBCMA5664-13	KC248761	Arthropoda	Malacostraca	Amphipoda	Aoridae		Grandidierella	Grandidierella japonica		BOLD:ACI2381	Mined from GenBank, NCBI	Sujeevan Ratnasingham	COMPLEX	Adriana Radulovici	2020-10-12
5440	GBCMA5662-13	KC248763	Arthropoda	Malacostraca	Amphipoda	Aoridae		Grandidierella	Grandidierella japonica		BOLD:ACI2381	Mined from GenBank, NCBI	Sujeevan Ratnasingham	COMPLEX	Adriana Radulovici	2020-10-12
5441	GBCMA5660-13	KC248765	Arthropoda	Malacostraca	Amphipoda	Aoridae		Grandidierella	Grandidierella japonica		BOLD:ACI2381	Mined from GenBank, NCBI	Sujeevan Ratnasingham	COMPLEX	Adriana Radulovici	2020-10-12
5442	GBCMA5631-13	KC248794	Arthropoda	Malacostraca	Amphipoda	Aoridae		Grandidierella	Grandidierella japonica		BOLD:ACI2381	Mined from GenBank, NCBI	Sujeevan Ratnasingham	COMPLEX	Adriana Radulovici	2020-10-12
5443	GBCMA5633-13	KC248792	Arthropoda	Malacostraca	Amphipoda	Aoridae		Grandidierella	Grandidierella japonica		BOLD:ACI2381	Mined from GenBank, NCBI	Sujeevan Ratnasingham	COMPLEX	Adriana Radulovici	2020-10-12
5444	GBCMA5635-13	KC248790	Arthropoda	Malacostraca	Amphipoda	Aoridae		Grandidierella	Grandidierella japonica		BOLD:ACI2381	Mined from GenBank, NCBI	Sujeevan Ratnasingham	COMPLEX	Adriana Radulovici	2020-10-12
5445	GBCMA5638-13	KC248787	Arthropoda	Malacostraca	Amphipoda	Aoridae		Grandidierella	Grandidierella japonica		BOLD:ACI2381	Mined from GenBank, NCBI	Sujeevan Ratnasingham	COMPLEX	Adriana Radulovici	2020-10-12
5446	GBCMA5639-13	KC248786	Arthropoda	Malacostraca	Amphipoda	Aoridae		Grandidierella	Grandidierella japonica		BOLD:ACI2381	Mined from GenBank, NCBI	Sujeevan Ratnasingham	COMPLEX	Adriana Radulovici	2020-10-12
5447	GBCMA5640-13	KC248785	Arthropoda	Malacostraca	Amphipoda	Aoridae		Grandidierella	Grandidierella japonica		BOLD:ACI2381	Mined from GenBank, NCBI	Sujeevan Ratnasingham	COMPLEX	Adriana Radulovici	2020-10-12
5448	GBCMA5609-13	KC248816	Arthropoda	Malacostraca	Amphipoda	Aoridae		Grandidierella	Grandidierella japonica		BOLD:ACI2381	Mined from GenBank, NCBI	Sujeevan Ratnasingham	COMPLEX	Adriana Radulovici	2020-10-12
5449	GBCMA5632-13	KC248793	Arthropoda	Malacostraca	Amphipoda	Aoridae		Grandidierella	Grandidierella japonica		BOLD:ACI2381	Mined from GenBank, NCBI	Sujeevan Ratnasingham	COMPLEX	Adriana Radulovici	2020-10-12
5450	GBCMA5634-13	KC248791	Arthropoda	Malacostraca	Amphipoda	Aoridae		Grandidierella	Grandidierella japonica		BOLD:ACI2381	Mined from GenBank, NCBI	Sujeevan Ratnasingham	COMPLEX	Adriana Radulovici	2020-10-12
5451	GBCMA5651-13	KC248774	Arthropoda	Malacostraca	Amphipoda	Aoridae		Grandidierella	Grandidierella japonica		BOLD:ACI2381	Mined from GenBank, NCBI	Sujeevan Ratnasingham	COMPLEX	Adriana Radulovici	2020-10-12
5452	GBCMA5654-13	KC248771	Arthropoda	Malacostraca	Amphipoda	Aoridae		Grandidierella	Grandidierella japonica		BOLD:ACI2381	Mined from GenBank, NCBI	Sujeevan Ratnasingham	COMPLEX	Adriana Radulovici	2020-10-12
5453	GBCMA5659-13	KC248766	Arthropoda	Malacostraca	Amphipoda	Aoridae		Grandidierella	Grandidierella japonica		BOLD:ACI2381	Mined from GenBank, NCBI	Sujeevan Ratnasingham	COMPLEX	Adriana Radulovici	2020-10-12
5454	GBCMA5663-13	KC248762	Arthropoda	Malacostraca	Amphipoda	Aoridae		Grandidierella	Grandidierella japonica		BOLD:ACI2381	Mined from GenBank, NCBI	Sujeevan Ratnasingham	COMPLEX	Adriana Radulovici	2020-10-12
5455	GBCMA5613-13	KC248812	Arthropoda	Malacostraca	Amphipoda	Aoridae		Grandidierella	Grandidierella japonica		BOLD:ACI2381	Mined from GenBank, NCBI	Sujeevan Ratnasingham	COMPLEX	Adriana Radulovici	2020-10-12
5456	GBCMA5623-13	KC248802	Arthropoda	Malacostraca	Amphipoda	Aoridae		Grandidierella	Grandidierella japonica		BOLD:ACI2381	Mined from GenBank, NCBI	Sujeevan Ratnasingham	COMPLEX	Adriana Radulovici	2020-10-12
5457	GBCMA5607-13	KC248818	Arthropoda	Malacostraca	Amphipoda	Aoridae		Grandidierella	Grandidierella japonica		BOLD:ACI2381	Mined from GenBank, NCBI	Sujeevan Ratnasingham	COMPLEX	Adriana Radulovici	2020-10-12
5458	GBCMA5658-13	KC248767	Arthropoda	Malacostraca	Amphipoda	Aoridae		Grandidierella	Grandidierella japonica		BOLD:ACI2381	Mined from GenBank, NCBI	Sujeevan Ratnasingham	COMPLEX	Adriana Radulovici	2020-10-12
5459	GBCMA5653-13	KC248772	Arthropoda	Malacostraca	Amphipoda	Aoridae		Grandidierella	Grandidierella japonica		BOLD:ACI2381	Mined from GenBank, NCBI	Sujeevan Ratnasingham	COMPLEX	Adriana Radulovici	2020-10-12
5460	GBCMA5652-13	KC248773	Arthropoda	Malacostraca	Amphipoda	Aoridae		Grandidierella	Grandidierella japonica		BOLD:ACI2381	Mined from GenBank, NCBI	Sujeevan Ratnasingham	COMPLEX	Adriana Radulovici	2020-10-12
5461	GBCMA5649-13	KC248776	Arthropoda	Malacostraca	Amphipoda	Aoridae		Grandidierella	Grandidierella japonica		BOLD:ACI2381	Mined from GenBank, NCBI	Sujeevan Ratnasingham	COMPLEX	Adriana Radulovici	2020-10-12
5462	GBCMA5648-13	KC248777	Arthropoda	Malacostraca	Amphipoda	Aoridae		Grandidierella	Grandidierella japonica		BOLD:ACI2381	Mined from GenBank, NCBI	Sujeevan Ratnasingham	COMPLEX	Adriana Radulovici	2020-10-12
5463	GBCMA5647-13	KC248778	Arthropoda	Malacostraca	Amphipoda	Aoridae		Grandidierella	Grandidierella japonica		BOLD:ACI2381	Mined from GenBank, NCBI	Sujeevan Ratnasingham	COMPLEX	Adriana Radulovici	2020-10-12
5464	GBCMA5627-13	KC248798	Arthropoda	Malacostraca	Amphipoda	Aoridae		Grandidierella	Grandidierella japonica		BOLD:ACI2381	Mined from GenBank, NCBI	Sujeevan Ratnasingham	COMPLEX	Adriana Radulovici	2020-10-12
5465	GBCMA5626-13	KC248799	Arthropoda	Malacostraca	Amphipoda	Aoridae		Grandidierella	Grandidierella japonica		BOLD:ACI2381	Mined from GenBank, NCBI	Sujeevan Ratnasingham	COMPLEX	Adriana Radulovici	2020-10-12
5466	GBCMA5645-13	KC248780	Arthropoda	Malacostraca	Amphipoda	Aoridae		Grandidierella	Grandidierella japonica		BOLD:ACI2381	Mined from GenBank, NCBI	Sujeevan Ratnasingham	COMPLEX	Adriana Radulovici	2020-10-12
5467	GBCMA5864-13	KC248561	Arthropoda	Malacostraca	Amphipoda	Aoridae		Grandidierella	Grandidierella japonica		BOLD:ACH6536	Mined from GenBank, NCBI	Sujeevan Ratnasingham	COMPLEX	Adriana Radulovici	2020-10-12
5468	GBCMA5865-13	KC248560	Arthropoda	Malacostraca	Amphipoda	Aoridae		Grandidierella	Grandidierella japonica		BOLD:ACH6536	Mined from GenBank, NCBI	Sujeevan Ratnasingham	COMPLEX	Adriana Radulovici	2020-10-12
5469	GBCMA5655-13	KC248770	Arthropoda	Malacostraca	Amphipoda	Aoridae		Grandidierella	Grandidierella japonica		BOLD:ACH6536	Mined from GenBank, NCBI	Sujeevan Ratnasingham	COMPLEX	Adriana Radulovici	2020-10-12
5470	GBCMA5734-13	KC248691	Arthropoda	Malacostraca	Amphipoda	Aoridae		Grandidierella	Grandidierella japonica		BOLD:ACH6536	Mined from GenBank, NCBI	Sujeevan Ratnasingham	COMPLEX	Adriana Radulovici	2020-10-12
5471	GBCMA5682-13	KC248743	Arthropoda	Malacostraca	Amphipoda	Aoridae		Grandidierella	Grandidierella japonica		BOLD:ACH6536	Mined from GenBank, NCBI	Sujeevan Ratnasingham	COMPLEX	Adriana Radulovici	2020-10-12
5472	GBCMA5722-13	KC248703	Arthropoda	Malacostraca	Amphipoda	Aoridae		Grandidierella	Grandidierella japonica		BOLD:ACH6536	Mined from GenBank, NCBI	Sujeevan Ratnasingham	COMPLEX	Adriana Radulovici	2020-10-12
5473	GBCMA5731-13	KC248694	Arthropoda	Malacostraca	Amphipoda	Aoridae		Grandidierella	Grandidierella japonica		BOLD:ACH6536	Mined from GenBank, NCBI	Sujeevan Ratnasingham	COMPLEX	Adriana Radulovici	2020-10-12
5474	GBCMA5859-13	KC248566	Arthropoda	Malacostraca	Amphipoda	Aoridae		Grandidierella	Grandidierella japonica		BOLD:ACH6536	Mined from GenBank, NCBI	Sujeevan Ratnasingham	COMPLEX	Adriana Radulovici	2020-10-12
5475	GBCMA5675-13	KC248750	Arthropoda	Malacostraca	Amphipoda	Aoridae		Grandidierella	Grandidierella japonica		BOLD:ACH6536	Mined from GenBank, NCBI	Sujeevan Ratnasingham	COMPLEX	Adriana Radulovici	2020-10-12
5476	GBCMA5694-13	KC248731	Arthropoda	Malacostraca	Amphipoda	Aoridae		Grandidierella	Grandidierella japonica		BOLD:ACH6536	Mined from GenBank, NCBI	Sujeevan Ratnasingham	COMPLEX	Adriana Radulovici	2020-10-12
5477	GBCMA5871-13	KC248554	Arthropoda	Malacostraca	Amphipoda	Aoridae		Grandidierella	Grandidierella japonica		BOLD:ACH6536	Mined from GenBank, NCBI	Sujeevan Ratnasingham	COMPLEX	Adriana Radulovici	2020-10-12
5478	GBCMA4965-13	JX545465	Arthropoda	Malacostraca	Amphipoda	Aoridae		Grandidierella	Grandidierella japonica		BOLD:ACH6536	Mined from GenBank, NCBI	Sujeevan Ratnasingham	COMPLEX	Adriana Radulovici	2020-10-12
5479	GBCMA4966-13	JX545464	Arthropoda	Malacostraca	Amphipoda	Aoridae		Grandidierella	Grandidierella japonica		BOLD:ACH6536	Mined from GenBank, NCBI	Sujeevan Ratnasingham	COMPLEX	Adriana Radulovici	2020-10-12
5480	GBCMA5759-13	KC248666	Arthropoda	Malacostraca	Amphipoda	Aoridae		Grandidierella	Grandidierella japonica		BOLD:ACH6536	Mined from GenBank, NCBI	Sujeevan Ratnasingham	COMPLEX	Adriana Radulovici	2020-10-12
5481	GBCMA5769-13	KC248656	Arthropoda	Malacostraca	Amphipoda	Aoridae		Grandidierella	Grandidierella japonica		BOLD:ACH6536	Mined from GenBank, NCBI	Sujeevan Ratnasingham	COMPLEX	Adriana Radulovici	2020-10-12
5482	GBCMA5874-13	KC248551	Arthropoda	Malacostraca	Amphipoda	Aoridae		Grandidierella	Grandidierella japonica		BOLD:ACH6536	Mined from GenBank, NCBI	Sujeevan Ratnasingham	COMPLEX	Adriana Radulovici	2020-10-12
5483	GBCMA5866-13	KC248559	Arthropoda	Malacostraca	Amphipoda	Aoridae		Grandidierella	Grandidierella japonica		BOLD:ACH6536	Mined from GenBank, NCBI	Sujeevan Ratnasingham	COMPLEX	Adriana Radulovici	2020-10-12
5484	GBCMA5817-13	KC248608	Arthropoda	Malacostraca	Amphipoda	Aoridae		Grandidierella	Grandidierella japonica		BOLD:ACH6536	Mined from GenBank, NCBI	Sujeevan Ratnasingham	COMPLEX	Adriana Radulovici	2020-10-12
5485	ZPC028-13	BIOUG01207-C04	Arthropoda	Malacostraca	Amphipoda	Aoridae		Grandidierella	Grandidierella japonica		BOLD:ACH6536	Centre for Biodiversity Genomics	Peter Bryant	COMPLEX	Adriana Radulovici	2020-10-12
5486	GBCMA5782-13	KC248643	Arthropoda	Malacostraca	Amphipoda	Aoridae		Grandidierella	Grandidierella japonica		BOLD:ACH6536	Mined from GenBank, NCBI	Sujeevan Ratnasingham	COMPLEX	Adriana Radulovici	2020-10-12
5487	GBCMA5851-13	KC248574	Arthropoda	Malacostraca	Amphipoda	Aoridae		Grandidierella	Grandidierella japonica		BOLD:ACH6536	Mined from GenBank, NCBI	Sujeevan Ratnasingham	COMPLEX	Adriana Radulovici	2020-10-12
5488	GBCMA5849-13	KC248576	Arthropoda	Malacostraca	Amphipoda	Aoridae		Grandidierella	Grandidierella japonica		BOLD:ACH6536	Mined from GenBank, NCBI	Sujeevan Ratnasingham	COMPLEX	Adriana Radulovici	2020-10-12
5489	GBCMA5848-13	KC248577	Arthropoda	Malacostraca	Amphipoda	Aoridae		Grandidierella	Grandidierella japonica		BOLD:ACH6536	Mined from GenBank, NCBI	Sujeevan Ratnasingham	COMPLEX	Adriana Radulovici	2020-10-12
5490	GBCMA5846-13	KC248579	Arthropoda	Malacostraca	Amphipoda	Aoridae		Grandidierella	Grandidierella japonica		BOLD:ACH6536	Mined from GenBank, NCBI	Sujeevan Ratnasingham	COMPLEX	Adriana Radulovici	2020-10-12
5491	GBCMA5844-13	KC248581	Arthropoda	Malacostraca	Amphipoda	Aoridae		Grandidierella	Grandidierella japonica		BOLD:ACH6536	Mined from GenBank, NCBI	Sujeevan Ratnasingham	COMPLEX	Adriana Radulovici	2020-10-12
5492	GBCMA5843-13	KC248582	Arthropoda	Malacostraca	Amphipoda	Aoridae		Grandidierella	Grandidierella japonica		BOLD:ACH6536	Mined from GenBank, NCBI	Sujeevan Ratnasingham	COMPLEX	Adriana Radulovici	2020-10-12
5493	GBCMA5842-13	KC248583	Arthropoda	Malacostraca	Amphipoda	Aoridae		Grandidierella	Grandidierella japonica		BOLD:ACH6536	Mined from GenBank, NCBI	Sujeevan Ratnasingham	COMPLEX	Adriana Radulovici	2020-10-12
5494	GBCMA5841-13	KC248584	Arthropoda	Malacostraca	Amphipoda	Aoridae		Grandidierella	Grandidierella japonica		BOLD:ACH6536	Mined from GenBank, NCBI	Sujeevan Ratnasingham	COMPLEX	Adriana Radulovici	2020-10-12
5495	GBCMA5666-13	KC248759	Arthropoda	Malacostraca	Amphipoda	Aoridae		Grandidierella	Grandidierella japonica		BOLD:ACH6536	Mined from GenBank, NCBI	Sujeevan Ratnasingham	COMPLEX	Adriana Radulovici	2020-10-12
5496	GBCMA5657-13	KC248768	Arthropoda	Malacostraca	Amphipoda	Aoridae		Grandidierella	Grandidierella japonica		BOLD:ACH6536	Mined from GenBank, NCBI	Sujeevan Ratnasingham	COMPLEX	Adriana Radulovici	2020-10-12
5497	GBCMA5839-13	KC248586	Arthropoda	Malacostraca	Amphipoda	Aoridae		Grandidierella	Grandidierella japonica		BOLD:ACH6536	Mined from GenBank, NCBI	Sujeevan Ratnasingham	COMPLEX	Adriana Radulovici	2020-10-12
5498	GBCMA5838-13	KC248587	Arthropoda	Malacostraca	Amphipoda	Aoridae		Grandidierella	Grandidierella japonica		BOLD:ACH6536	Mined from GenBank, NCBI	Sujeevan Ratnasingham	COMPLEX	Adriana Radulovici	2020-10-12
5499	GBCMA5656-13	KC248769	Arthropoda	Malacostraca	Amphipoda	Aoridae		Grandidierella	Grandidierella japonica		BOLD:ACH6536	Mined from GenBank, NCBI	Sujeevan Ratnasingham	COMPLEX	Adriana Radulovici	2020-10-12
5500	GBCMA5650-13	KC248775	Arthropoda	Malacostraca	Amphipoda	Aoridae		Grandidierella	Grandidierella japonica		BOLD:ACH6536	Mined from GenBank, NCBI	Sujeevan Ratnasingham	COMPLEX	Adriana Radulovici	2020-10-12
5501	GBCMA5837-13	KC248588	Arthropoda	Malacostraca	Amphipoda	Aoridae		Grandidierella	Grandidierella japonica		BOLD:ACH6536	Mined from GenBank, NCBI	Sujeevan Ratnasingham	COMPLEX	Adriana Radulovici	2020-10-12
5502	GBCMA5835-13	KC248590	Arthropoda	Malacostraca	Amphipoda	Aoridae		Grandidierella	Grandidierella japonica		BOLD:ACH6536	Mined from GenBank, NCBI	Sujeevan Ratnasingham	COMPLEX	Adriana Radulovici	2020-10-12
5503	GBCMA5643-13	KC248782	Arthropoda	Malacostraca	Amphipoda	Aoridae		Grandidierella	Grandidierella japonica		BOLD:ACH6536	Mined from GenBank, NCBI	Sujeevan Ratnasingham	COMPLEX	Adriana Radulovici	2020-10-12
5504	GBCMA5641-13	KC248784	Arthropoda	Malacostraca	Amphipoda	Aoridae		Grandidierella	Grandidierella japonica		BOLD:ACH6536	Mined from GenBank, NCBI	Sujeevan Ratnasingham	COMPLEX	Adriana Radulovici	2020-10-12
5505	GBCMA5834-13	KC248591	Arthropoda	Malacostraca	Amphipoda	Aoridae		Grandidierella	Grandidierella japonica		BOLD:ACH6536	Mined from GenBank, NCBI	Sujeevan Ratnasingham	COMPLEX	Adriana Radulovici	2020-10-12
5506	GBCMA5833-13	KC248592	Arthropoda	Malacostraca	Amphipoda	Aoridae		Grandidierella	Grandidierella japonica		BOLD:ACH6536	Mined from GenBank, NCBI	Sujeevan Ratnasingham	COMPLEX	Adriana Radulovici	2020-10-12
5507	GBCMA5832-13	KC248593	Arthropoda	Malacostraca	Amphipoda	Aoridae		Grandidierella	Grandidierella japonica		BOLD:ACH6536	Mined from GenBank, NCBI	Sujeevan Ratnasingham	COMPLEX	Adriana Radulovici	2020-10-12
5508	GBCMA5831-13	KC248594	Arthropoda	Malacostraca	Amphipoda	Aoridae		Grandidierella	Grandidierella japonica		BOLD:ACH6536	Mined from GenBank, NCBI	Sujeevan Ratnasingham	COMPLEX	Adriana Radulovici	2020-10-12
5509	GBCMA5869-13	KC248556	Arthropoda	Malacostraca	Amphipoda	Aoridae		Grandidierella	Grandidierella japonica		BOLD:ACH6536	Mined from GenBank, NCBI	Sujeevan Ratnasingham	COMPLEX	Adriana Radulovici	2020-10-12
5510	GBCMA5860-13	KC248565	Arthropoda	Malacostraca	Amphipoda	Aoridae		Grandidierella	Grandidierella japonica		BOLD:ACH6536	Mined from GenBank, NCBI	Sujeevan Ratnasingham	COMPLEX	Adriana Radulovici	2020-10-12
5511	GBCMA5830-13	KC248595	Arthropoda	Malacostraca	Amphipoda	Aoridae		Grandidierella	Grandidierella japonica		BOLD:ACH6536	Mined from GenBank, NCBI	Sujeevan Ratnasingham	COMPLEX	Adriana Radulovici	2020-10-12
5512	GBCMA5827-13	KC248598	Arthropoda	Malacostraca	Amphipoda	Aoridae		Grandidierella	Grandidierella japonica		BOLD:ACH6536	Mined from GenBank, NCBI	Sujeevan Ratnasingham	COMPLEX	Adriana Radulovici	2020-10-12
5513	GBCMA5823-13	KC248602	Arthropoda	Malacostraca	Amphipoda	Aoridae		Grandidierella	Grandidierella japonica		BOLD:ACH6536	Mined from GenBank, NCBI	Sujeevan Ratnasingham	COMPLEX	Adriana Radulovici	2020-10-12
5514	GBCMA5822-13	KC248603	Arthropoda	Malacostraca	Amphipoda	Aoridae		Grandidierella	Grandidierella japonica		BOLD:ACH6536	Mined from GenBank, NCBI	Sujeevan Ratnasingham	COMPLEX	Adriana Radulovici	2020-10-12
5515	GBCMA5826-13	KC248599	Arthropoda	Malacostraca	Amphipoda	Aoridae		Grandidierella	Grandidierella japonica		BOLD:ACH6536	Mined from GenBank, NCBI	Sujeevan Ratnasingham	COMPLEX	Adriana Radulovici	2020-10-12
5516	GBCMA5824-13	KC248601	Arthropoda	Malacostraca	Amphipoda	Aoridae		Grandidierella	Grandidierella japonica		BOLD:ACH6536	Mined from GenBank, NCBI	Sujeevan Ratnasingham	COMPLEX	Adriana Radulovici	2020-10-12
5517	GBCMA5821-13	KC248604	Arthropoda	Malacostraca	Amphipoda	Aoridae		Grandidierella	Grandidierella japonica		BOLD:ACH6536	Mined from GenBank, NCBI	Sujeevan Ratnasingham	COMPLEX	Adriana Radulovici	2020-10-12
5518	GBCMA5820-13	KC248605	Arthropoda	Malacostraca	Amphipoda	Aoridae		Grandidierella	Grandidierella japonica		BOLD:ACH6536	Mined from GenBank, NCBI	Sujeevan Ratnasingham	COMPLEX	Adriana Radulovici	2020-10-12
5519	GBCMA5836-13	KC248589	Arthropoda	Malacostraca	Amphipoda	Aoridae		Grandidierella	Grandidierella japonica		BOLD:ACH6536	Mined from GenBank, NCBI	Sujeevan Ratnasingham	COMPLEX	Adriana Radulovici	2020-10-12
5520	GBCMA5829-13	KC248596	Arthropoda	Malacostraca	Amphipoda	Aoridae		Grandidierella	Grandidierella japonica		BOLD:ACH6536	Mined from GenBank, NCBI	Sujeevan Ratnasingham	COMPLEX	Adriana Radulovici	2020-10-12
5521	GBCMA5850-13	KC248575	Arthropoda	Malacostraca	Amphipoda	Aoridae		Grandidierella	Grandidierella japonica		BOLD:ACH6536	Mined from GenBank, NCBI	Sujeevan Ratnasingham	COMPLEX	Adriana Radulovici	2020-10-12
5522	GBCMA5845-13	KC248580	Arthropoda	Malacostraca	Amphipoda	Aoridae		Grandidierella	Grandidierella japonica		BOLD:ACH6536	Mined from GenBank, NCBI	Sujeevan Ratnasingham	COMPLEX	Adriana Radulovici	2020-10-12
5523	GBCMA5819-13	KC248606	Arthropoda	Malacostraca	Amphipoda	Aoridae		Grandidierella	Grandidierella japonica		BOLD:ACH6536	Mined from GenBank, NCBI	Sujeevan Ratnasingham	COMPLEX	Adriana Radulovici	2020-10-12
5524	GBCMA5818-13	KC248607	Arthropoda	Malacostraca	Amphipoda	Aoridae		Grandidierella	Grandidierella japonica		BOLD:ACH6536	Mined from GenBank, NCBI	Sujeevan Ratnasingham	COMPLEX	Adriana Radulovici	2020-10-12
5525	GBCMA5816-13	KC248609	Arthropoda	Malacostraca	Amphipoda	Aoridae		Grandidierella	Grandidierella japonica		BOLD:ACH6536	Mined from GenBank, NCBI	Sujeevan Ratnasingham	COMPLEX	Adriana Radulovici	2020-10-12
5526	GBCMA5815-13	KC248610	Arthropoda	Malacostraca	Amphipoda	Aoridae		Grandidierella	Grandidierella japonica		BOLD:ACH6536	Mined from GenBank, NCBI	Sujeevan Ratnasingham	COMPLEX	Adriana Radulovici	2020-10-12
5527	GBCMA5814-13	KC248611	Arthropoda	Malacostraca	Amphipoda	Aoridae		Grandidierella	Grandidierella japonica		BOLD:ACH6536	Mined from GenBank, NCBI	Sujeevan Ratnasingham	COMPLEX	Adriana Radulovici	2020-10-12
5528	GBCMA5813-13	KC248612	Arthropoda	Malacostraca	Amphipoda	Aoridae		Grandidierella	Grandidierella japonica		BOLD:ACH6536	Mined from GenBank, NCBI	Sujeevan Ratnasingham	COMPLEX	Adriana Radulovici	2020-10-12
5529	GBCMA5811-13	KC248614	Arthropoda	Malacostraca	Amphipoda	Aoridae		Grandidierella	Grandidierella japonica		BOLD:ACH6536	Mined from GenBank, NCBI	Sujeevan Ratnasingham	COMPLEX	Adriana Radulovici	2020-10-12
5530	GBCMA5810-13	KC248615	Arthropoda	Malacostraca	Amphipoda	Aoridae		Grandidierella	Grandidierella japonica		BOLD:ACH6536	Mined from GenBank, NCBI	Sujeevan Ratnasingham	COMPLEX	Adriana Radulovici	2020-10-12
5531	GBCMA5828-13	KC248597	Arthropoda	Malacostraca	Amphipoda	Aoridae		Grandidierella	Grandidierella japonica		BOLD:ACH6536	Mined from GenBank, NCBI	Sujeevan Ratnasingham	COMPLEX	Adriana Radulovici	2020-10-12
5532	GBCMA5825-13	KC248600	Arthropoda	Malacostraca	Amphipoda	Aoridae		Grandidierella	Grandidierella japonica		BOLD:ACH6536	Mined from GenBank, NCBI	Sujeevan Ratnasingham	COMPLEX	Adriana Radulovici	2020-10-12
5533	GBCMA5808-13	KC248617	Arthropoda	Malacostraca	Amphipoda	Aoridae		Grandidierella	Grandidierella japonica		BOLD:ACH6536	Mined from GenBank, NCBI	Sujeevan Ratnasingham	COMPLEX	Adriana Radulovici	2020-10-12
5534	GBCMA5807-13	KC248618	Arthropoda	Malacostraca	Amphipoda	Aoridae		Grandidierella	Grandidierella japonica		BOLD:ACH6536	Mined from GenBank, NCBI	Sujeevan Ratnasingham	COMPLEX	Adriana Radulovici	2020-10-12
5535	GBCMA5868-13	KC248557	Arthropoda	Malacostraca	Amphipoda	Aoridae		Grandidierella	Grandidierella japonica		BOLD:ACH6536	Mined from GenBank, NCBI	Sujeevan Ratnasingham	COMPLEX	Adriana Radulovici	2020-10-12
5536	GBCMA5867-13	KC248558	Arthropoda	Malacostraca	Amphipoda	Aoridae		Grandidierella	Grandidierella japonica		BOLD:ACH6536	Mined from GenBank, NCBI	Sujeevan Ratnasingham	COMPLEX	Adriana Radulovici	2020-10-12
5537	GBCMA5872-13	KC248553	Arthropoda	Malacostraca	Amphipoda	Aoridae		Grandidierella	Grandidierella japonica		BOLD:ACH6536	Mined from GenBank, NCBI	Sujeevan Ratnasingham	COMPLEX	Adriana Radulovici	2020-10-12
5538	GBCMA5870-13	KC248555	Arthropoda	Malacostraca	Amphipoda	Aoridae		Grandidierella	Grandidierella japonica		BOLD:ACH6536	Mined from GenBank, NCBI	Sujeevan Ratnasingham	COMPLEX	Adriana Radulovici	2020-10-12
5539	GBCMA5708-13	KC248717	Arthropoda	Malacostraca	Amphipoda	Aoridae		Grandidierella	Grandidierella japonica		BOLD:ACH6536	Mined from GenBank, NCBI	Sujeevan Ratnasingham	COMPLEX	Adriana Radulovici	2020-10-12
5540	GBCMA5689-13	KC248736	Arthropoda	Malacostraca	Amphipoda	Aoridae		Grandidierella	Grandidierella japonica		BOLD:ACH6536	Mined from GenBank, NCBI	Sujeevan Ratnasingham	COMPLEX	Adriana Radulovici	2020-10-12
5541	GBCMA5875-13	KC248550	Arthropoda	Malacostraca	Amphipoda	Aoridae		Grandidierella	Grandidierella japonica		BOLD:ACH6536	Mined from GenBank, NCBI	Sujeevan Ratnasingham	COMPLEX	Adriana Radulovici	2020-10-12
5542	GBCMA5873-13	KC248552	Arthropoda	Malacostraca	Amphipoda	Aoridae		Grandidierella	Grandidierella japonica		BOLD:ACH6536	Mined from GenBank, NCBI	Sujeevan Ratnasingham	COMPLEX	Adriana Radulovici	2020-10-12
5543	GBCMA5712-13	KC248713	Arthropoda	Malacostraca	Amphipoda	Aoridae		Grandidierella	Grandidierella japonica		BOLD:ACH6536	Mined from GenBank, NCBI	Sujeevan Ratnasingham	COMPLEX	Adriana Radulovici	2020-10-12
5544	GBCMA5711-13	KC248714	Arthropoda	Malacostraca	Amphipoda	Aoridae		Grandidierella	Grandidierella japonica		BOLD:ACH6536	Mined from GenBank, NCBI	Sujeevan Ratnasingham	COMPLEX	Adriana Radulovici	2020-10-12
5545	GBCMA5877-13	KC248548	Arthropoda	Malacostraca	Amphipoda	Aoridae		Grandidierella	Grandidierella japonica		BOLD:ACH6536	Mined from GenBank, NCBI	Sujeevan Ratnasingham	COMPLEX	Adriana Radulovici	2020-10-12
5546	GBCMA5876-13	KC248549	Arthropoda	Malacostraca	Amphipoda	Aoridae		Grandidierella	Grandidierella japonica		BOLD:ACH6536	Mined from GenBank, NCBI	Sujeevan Ratnasingham	COMPLEX	Adriana Radulovici	2020-10-12
5547	GBCMA5806-13	KC248619	Arthropoda	Malacostraca	Amphipoda	Aoridae		Grandidierella	Grandidierella japonica		BOLD:ACH6536	Mined from GenBank, NCBI	Sujeevan Ratnasingham	COMPLEX	Adriana Radulovici	2020-10-12
5548	GBCMA5805-13	KC248620	Arthropoda	Malacostraca	Amphipoda	Aoridae		Grandidierella	Grandidierella japonica		BOLD:ACH6536	Mined from GenBank, NCBI	Sujeevan Ratnasingham	COMPLEX	Adriana Radulovici	2020-10-12
5549	GBCMA5804-13	KC248621	Arthropoda	Malacostraca	Amphipoda	Aoridae		Grandidierella	Grandidierella japonica		BOLD:ACH6536	Mined from GenBank, NCBI	Sujeevan Ratnasingham	COMPLEX	Adriana Radulovici	2020-10-12
5550	GBCMA5802-13	KC248623	Arthropoda	Malacostraca	Amphipoda	Aoridae		Grandidierella	Grandidierella japonica		BOLD:ACH6536	Mined from GenBank, NCBI	Sujeevan Ratnasingham	COMPLEX	Adriana Radulovici	2020-10-12
5551	GBCMA5863-13	KC248562	Arthropoda	Malacostraca	Amphipoda	Aoridae		Grandidierella	Grandidierella japonica		BOLD:ACH6536	Mined from GenBank, NCBI	Sujeevan Ratnasingham	COMPLEX	Adriana Radulovici	2020-10-12
5552	GBCMA5862-13	KC248563	Arthropoda	Malacostraca	Amphipoda	Aoridae		Grandidierella	Grandidierella japonica		BOLD:ACH6536	Mined from GenBank, NCBI	Sujeevan Ratnasingham	COMPLEX	Adriana Radulovici	2020-10-12
5553	GBCMA5801-13	KC248624	Arthropoda	Malacostraca	Amphipoda	Aoridae		Grandidierella	Grandidierella japonica		BOLD:ACH6536	Mined from GenBank, NCBI	Sujeevan Ratnasingham	COMPLEX	Adriana Radulovici	2020-10-12
5554	GBCMA5800-13	KC248625	Arthropoda	Malacostraca	Amphipoda	Aoridae		Grandidierella	Grandidierella japonica		BOLD:ACH6536	Mined from GenBank, NCBI	Sujeevan Ratnasingham	COMPLEX	Adriana Radulovici	2020-10-12
5555	GBCMA5799-13	KC248626	Arthropoda	Malacostraca	Amphipoda	Aoridae		Grandidierella	Grandidierella japonica		BOLD:ACH6536	Mined from GenBank, NCBI	Sujeevan Ratnasingham	COMPLEX	Adriana Radulovici	2020-10-12
5556	GBCMA5798-13	KC248627	Arthropoda	Malacostraca	Amphipoda	Aoridae		Grandidierella	Grandidierella japonica		BOLD:ACH6536	Mined from GenBank, NCBI	Sujeevan Ratnasingham	COMPLEX	Adriana Radulovici	2020-10-12
5557	GBCMA5797-13	KC248628	Arthropoda	Malacostraca	Amphipoda	Aoridae		Grandidierella	Grandidierella japonica		BOLD:ACH6536	Mined from GenBank, NCBI	Sujeevan Ratnasingham	COMPLEX	Adriana Radulovici	2020-10-12
5558	GBCMA5796-13	KC248629	Arthropoda	Malacostraca	Amphipoda	Aoridae		Grandidierella	Grandidierella japonica		BOLD:ACH6536	Mined from GenBank, NCBI	Sujeevan Ratnasingham	COMPLEX	Adriana Radulovici	2020-10-12
5559	GBCMA5857-13	KC248568	Arthropoda	Malacostraca	Amphipoda	Aoridae		Grandidierella	Grandidierella japonica		BOLD:ACH6536	Mined from GenBank, NCBI	Sujeevan Ratnasingham	COMPLEX	Adriana Radulovici	2020-10-12
5560	GBCMA5856-13	KC248569	Arthropoda	Malacostraca	Amphipoda	Aoridae		Grandidierella	Grandidierella japonica		BOLD:ACH6536	Mined from GenBank, NCBI	Sujeevan Ratnasingham	COMPLEX	Adriana Radulovici	2020-10-12
5561	GBCMA5795-13	KC248630	Arthropoda	Malacostraca	Amphipoda	Aoridae		Grandidierella	Grandidierella japonica		BOLD:ACH6536	Mined from GenBank, NCBI	Sujeevan Ratnasingham	COMPLEX	Adriana Radulovici	2020-10-12
5562	GBCMA5794-13	KC248631	Arthropoda	Malacostraca	Amphipoda	Aoridae		Grandidierella	Grandidierella japonica		BOLD:ACH6536	Mined from GenBank, NCBI	Sujeevan Ratnasingham	COMPLEX	Adriana Radulovici	2020-10-12
5563	GBCMA5784-13	KC248641	Arthropoda	Malacostraca	Amphipoda	Aoridae		Grandidierella	Grandidierella japonica		BOLD:ACH6536	Mined from GenBank, NCBI	Sujeevan Ratnasingham	COMPLEX	Adriana Radulovici	2020-10-12
5564	GBCMA5783-13	KC248642	Arthropoda	Malacostraca	Amphipoda	Aoridae		Grandidierella	Grandidierella japonica		BOLD:ACH6536	Mined from GenBank, NCBI	Sujeevan Ratnasingham	COMPLEX	Adriana Radulovici	2020-10-12
5565	GBCMA5853-13	KC248572	Arthropoda	Malacostraca	Amphipoda	Aoridae		Grandidierella	Grandidierella japonica		BOLD:ACH6536	Mined from GenBank, NCBI	Sujeevan Ratnasingham	COMPLEX	Adriana Radulovici	2020-10-12
5566	GBCMA5852-13	KC248573	Arthropoda	Malacostraca	Amphipoda	Aoridae		Grandidierella	Grandidierella japonica		BOLD:ACH6536	Mined from GenBank, NCBI	Sujeevan Ratnasingham	COMPLEX	Adriana Radulovici	2020-10-12
5567	GBCMA5855-13	KC248570	Arthropoda	Malacostraca	Amphipoda	Aoridae		Grandidierella	Grandidierella japonica		BOLD:ACH6536	Mined from GenBank, NCBI	Sujeevan Ratnasingham	COMPLEX	Adriana Radulovici	2020-10-12
5568	GBCMA5854-13	KC248571	Arthropoda	Malacostraca	Amphipoda	Aoridae		Grandidierella	Grandidierella japonica		BOLD:ACH6536	Mined from GenBank, NCBI	Sujeevan Ratnasingham	COMPLEX	Adriana Radulovici	2020-10-12
5569	GBCMA5793-13	KC248632	Arthropoda	Malacostraca	Amphipoda	Aoridae		Grandidierella	Grandidierella japonica		BOLD:ACH6536	Mined from GenBank, NCBI	Sujeevan Ratnasingham	COMPLEX	Adriana Radulovici	2020-10-12
5570	GBCMA5791-13	KC248634	Arthropoda	Malacostraca	Amphipoda	Aoridae		Grandidierella	Grandidierella japonica		BOLD:ACH6536	Mined from GenBank, NCBI	Sujeevan Ratnasingham	COMPLEX	Adriana Radulovici	2020-10-12
5571	GBCMA5788-13	KC248637	Arthropoda	Malacostraca	Amphipoda	Aoridae		Grandidierella	Grandidierella japonica		BOLD:ACH6536	Mined from GenBank, NCBI	Sujeevan Ratnasingham	COMPLEX	Adriana Radulovici	2020-10-12
5572	GBCMA5787-13	KC248638	Arthropoda	Malacostraca	Amphipoda	Aoridae		Grandidierella	Grandidierella japonica		BOLD:ACH6536	Mined from GenBank, NCBI	Sujeevan Ratnasingham	COMPLEX	Adriana Radulovici	2020-10-12
5573	GBCMA5781-13	KC248644	Arthropoda	Malacostraca	Amphipoda	Aoridae		Grandidierella	Grandidierella japonica		BOLD:ACH6536	Mined from GenBank, NCBI	Sujeevan Ratnasingham	COMPLEX	Adriana Radulovici	2020-10-12
5574	GBCMA5780-13	KC248645	Arthropoda	Malacostraca	Amphipoda	Aoridae		Grandidierella	Grandidierella japonica		BOLD:ACH6536	Mined from GenBank, NCBI	Sujeevan Ratnasingham	COMPLEX	Adriana Radulovici	2020-10-12
5575	GBCMA5779-13	KC248646	Arthropoda	Malacostraca	Amphipoda	Aoridae		Grandidierella	Grandidierella japonica		BOLD:ACH6536	Mined from GenBank, NCBI	Sujeevan Ratnasingham	COMPLEX	Adriana Radulovici	2020-10-12
5576	GBCMA5778-13	KC248647	Arthropoda	Malacostraca	Amphipoda	Aoridae		Grandidierella	Grandidierella japonica		BOLD:ACH6536	Mined from GenBank, NCBI	Sujeevan Ratnasingham	COMPLEX	Adriana Radulovici	2020-10-12
5577	GBCMA5777-13	KC248648	Arthropoda	Malacostraca	Amphipoda	Aoridae		Grandidierella	Grandidierella japonica		BOLD:ACH6536	Mined from GenBank, NCBI	Sujeevan Ratnasingham	COMPLEX	Adriana Radulovici	2020-10-12
5578	GBCMA5773-13	KC248652	Arthropoda	Malacostraca	Amphipoda	Aoridae		Grandidierella	Grandidierella japonica		BOLD:ACH6536	Mined from GenBank, NCBI	Sujeevan Ratnasingham	COMPLEX	Adriana Radulovici	2020-10-12
5579	GBCMA5772-13	KC248653	Arthropoda	Malacostraca	Amphipoda	Aoridae		Grandidierella	Grandidierella japonica		BOLD:ACH6536	Mined from GenBank, NCBI	Sujeevan Ratnasingham	COMPLEX	Adriana Radulovici	2020-10-12
5580	GBCMA5771-13	KC248654	Arthropoda	Malacostraca	Amphipoda	Aoridae		Grandidierella	Grandidierella japonica		BOLD:ACH6536	Mined from GenBank, NCBI	Sujeevan Ratnasingham	COMPLEX	Adriana Radulovici	2020-10-12
5581	GBCMA5770-13	KC248655	Arthropoda	Malacostraca	Amphipoda	Aoridae		Grandidierella	Grandidierella japonica		BOLD:ACH6536	Mined from GenBank, NCBI	Sujeevan Ratnasingham	COMPLEX	Adriana Radulovici	2020-10-12
5582	GBCMA5768-13	KC248657	Arthropoda	Malacostraca	Amphipoda	Aoridae		Grandidierella	Grandidierella japonica		BOLD:ACH6536	Mined from GenBank, NCBI	Sujeevan Ratnasingham	COMPLEX	Adriana Radulovici	2020-10-12
5583	GBCMA5767-13	KC248658	Arthropoda	Malacostraca	Amphipoda	Aoridae		Grandidierella	Grandidierella japonica		BOLD:ACH6536	Mined from GenBank, NCBI	Sujeevan Ratnasingham	COMPLEX	Adriana Radulovici	2020-10-12
5584	GBCMA5766-13	KC248659	Arthropoda	Malacostraca	Amphipoda	Aoridae		Grandidierella	Grandidierella japonica		BOLD:ACH6536	Mined from GenBank, NCBI	Sujeevan Ratnasingham	COMPLEX	Adriana Radulovici	2020-10-12
5585	GBCMA5764-13	KC248661	Arthropoda	Malacostraca	Amphipoda	Aoridae		Grandidierella	Grandidierella japonica		BOLD:ACH6536	Mined from GenBank, NCBI	Sujeevan Ratnasingham	COMPLEX	Adriana Radulovici	2020-10-12
5586	GBCMA5763-13	KC248662	Arthropoda	Malacostraca	Amphipoda	Aoridae		Grandidierella	Grandidierella japonica		BOLD:ACH6536	Mined from GenBank, NCBI	Sujeevan Ratnasingham	COMPLEX	Adriana Radulovici	2020-10-12
5587	GBCMA5762-13	KC248663	Arthropoda	Malacostraca	Amphipoda	Aoridae		Grandidierella	Grandidierella japonica		BOLD:ACH6536	Mined from GenBank, NCBI	Sujeevan Ratnasingham	COMPLEX	Adriana Radulovici	2020-10-12
5588	GBCMA5758-13	KC248667	Arthropoda	Malacostraca	Amphipoda	Aoridae		Grandidierella	Grandidierella japonica		BOLD:ACH6536	Mined from GenBank, NCBI	Sujeevan Ratnasingham	COMPLEX	Adriana Radulovici	2020-10-12
5589	GBCMA5754-13	KC248671	Arthropoda	Malacostraca	Amphipoda	Aoridae		Grandidierella	Grandidierella japonica		BOLD:ACH6536	Mined from GenBank, NCBI	Sujeevan Ratnasingham	COMPLEX	Adriana Radulovici	2020-10-12
5590	GBCMA5753-13	KC248672	Arthropoda	Malacostraca	Amphipoda	Aoridae		Grandidierella	Grandidierella japonica		BOLD:ACH6536	Mined from GenBank, NCBI	Sujeevan Ratnasingham	COMPLEX	Adriana Radulovici	2020-10-12
5591	GBCMA5751-13	KC248674	Arthropoda	Malacostraca	Amphipoda	Aoridae		Grandidierella	Grandidierella japonica		BOLD:ACH6536	Mined from GenBank, NCBI	Sujeevan Ratnasingham	COMPLEX	Adriana Radulovici	2020-10-12
5592	GBCMA5748-13	KC248677	Arthropoda	Malacostraca	Amphipoda	Aoridae		Grandidierella	Grandidierella japonica		BOLD:ACH6536	Mined from GenBank, NCBI	Sujeevan Ratnasingham	COMPLEX	Adriana Radulovici	2020-10-12
5593	GBCMA5745-13	KC248680	Arthropoda	Malacostraca	Amphipoda	Aoridae		Grandidierella	Grandidierella japonica		BOLD:ACH6536	Mined from GenBank, NCBI	Sujeevan Ratnasingham	COMPLEX	Adriana Radulovici	2020-10-12
5594	GBCMA5742-13	KC248683	Arthropoda	Malacostraca	Amphipoda	Aoridae		Grandidierella	Grandidierella japonica		BOLD:ACH6536	Mined from GenBank, NCBI	Sujeevan Ratnasingham	COMPLEX	Adriana Radulovici	2020-10-12
5595	GBCMA5739-13	KC248686	Arthropoda	Malacostraca	Amphipoda	Aoridae		Grandidierella	Grandidierella japonica		BOLD:ACH6536	Mined from GenBank, NCBI	Sujeevan Ratnasingham	COMPLEX	Adriana Radulovici	2020-10-12
5596	GBCMA5738-13	KC248687	Arthropoda	Malacostraca	Amphipoda	Aoridae		Grandidierella	Grandidierella japonica		BOLD:ACH6536	Mined from GenBank, NCBI	Sujeevan Ratnasingham	COMPLEX	Adriana Radulovici	2020-10-12
5597	GBCMA5737-13	KC248688	Arthropoda	Malacostraca	Amphipoda	Aoridae		Grandidierella	Grandidierella japonica		BOLD:ACH6536	Mined from GenBank, NCBI	Sujeevan Ratnasingham	COMPLEX	Adriana Radulovici	2020-10-12
5598	GBCMA5646-13	KC248779	Arthropoda	Malacostraca	Amphipoda	Aoridae		Grandidierella	Grandidierella japonica		BOLD:ACH6536	Mined from GenBank, NCBI	Sujeevan Ratnasingham	COMPLEX	Adriana Radulovici	2020-10-12
5599	GBCMA5642-13	KC248783	Arthropoda	Malacostraca	Amphipoda	Aoridae		Grandidierella	Grandidierella japonica		BOLD:ACH6536	Mined from GenBank, NCBI	Sujeevan Ratnasingham	COMPLEX	Adriana Radulovici	2020-10-12
5600	GBCMA5637-13	KC248788	Arthropoda	Malacostraca	Amphipoda	Aoridae		Grandidierella	Grandidierella japonica		BOLD:ACH6536	Mined from GenBank, NCBI	Sujeevan Ratnasingham	COMPLEX	Adriana Radulovici	2020-10-12
5601	GBCMA5636-13	KC248789	Arthropoda	Malacostraca	Amphipoda	Aoridae		Grandidierella	Grandidierella japonica		BOLD:ACH6536	Mined from GenBank, NCBI	Sujeevan Ratnasingham	COMPLEX	Adriana Radulovici	2020-10-12
5602	GBCMA5630-13	KC248795	Arthropoda	Malacostraca	Amphipoda	Aoridae		Grandidierella	Grandidierella japonica		BOLD:ACH6536	Mined from GenBank, NCBI	Sujeevan Ratnasingham	COMPLEX	Adriana Radulovici	2020-10-12
5603	GBCMA5629-13	KC248796	Arthropoda	Malacostraca	Amphipoda	Aoridae		Grandidierella	Grandidierella japonica		BOLD:ACH6536	Mined from GenBank, NCBI	Sujeevan Ratnasingham	COMPLEX	Adriana Radulovici	2020-10-12
5604	GBCMA5628-13	KC248797	Arthropoda	Malacostraca	Amphipoda	Aoridae		Grandidierella	Grandidierella japonica		BOLD:ACH6536	Mined from GenBank, NCBI	Sujeevan Ratnasingham	COMPLEX	Adriana Radulovici	2020-10-12
5605	GBCMA5736-13	KC248689	Arthropoda	Malacostraca	Amphipoda	Aoridae		Grandidierella	Grandidierella japonica		BOLD:ACH6536	Mined from GenBank, NCBI	Sujeevan Ratnasingham	COMPLEX	Adriana Radulovici	2020-10-12
5606	GBCMA5733-13	KC248692	Arthropoda	Malacostraca	Amphipoda	Aoridae		Grandidierella	Grandidierella japonica		BOLD:ACH6536	Mined from GenBank, NCBI	Sujeevan Ratnasingham	COMPLEX	Adriana Radulovici	2020-10-12
5607	GBCMA5732-13	KC248693	Arthropoda	Malacostraca	Amphipoda	Aoridae		Grandidierella	Grandidierella japonica		BOLD:ACH6536	Mined from GenBank, NCBI	Sujeevan Ratnasingham	COMPLEX	Adriana Radulovici	2020-10-12
5608	GBCMA5730-13	KC248695	Arthropoda	Malacostraca	Amphipoda	Aoridae		Grandidierella	Grandidierella japonica		BOLD:ACH6536	Mined from GenBank, NCBI	Sujeevan Ratnasingham	COMPLEX	Adriana Radulovici	2020-10-12
5609	GBCMA5727-13	KC248698	Arthropoda	Malacostraca	Amphipoda	Aoridae		Grandidierella	Grandidierella japonica		BOLD:ACH6536	Mined from GenBank, NCBI	Sujeevan Ratnasingham	COMPLEX	Adriana Radulovici	2020-10-12
5610	GBCMA5726-13	KC248699	Arthropoda	Malacostraca	Amphipoda	Aoridae		Grandidierella	Grandidierella japonica		BOLD:ACH6536	Mined from GenBank, NCBI	Sujeevan Ratnasingham	COMPLEX	Adriana Radulovici	2020-10-12
5611	GBCMA5725-13	KC248700	Arthropoda	Malacostraca	Amphipoda	Aoridae		Grandidierella	Grandidierella japonica		BOLD:ACH6536	Mined from GenBank, NCBI	Sujeevan Ratnasingham	COMPLEX	Adriana Radulovici	2020-10-12
5612	GBCMA5723-13	KC248702	Arthropoda	Malacostraca	Amphipoda	Aoridae		Grandidierella	Grandidierella japonica		BOLD:ACH6536	Mined from GenBank, NCBI	Sujeevan Ratnasingham	COMPLEX	Adriana Radulovici	2020-10-12
5613	GBCMA5719-13	KC248706	Arthropoda	Malacostraca	Amphipoda	Aoridae		Grandidierella	Grandidierella japonica		BOLD:ACH6536	Mined from GenBank, NCBI	Sujeevan Ratnasingham	COMPLEX	Adriana Radulovici	2020-10-12
5614	GBCMA5718-13	KC248707	Arthropoda	Malacostraca	Amphipoda	Aoridae		Grandidierella	Grandidierella japonica		BOLD:ACH6536	Mined from GenBank, NCBI	Sujeevan Ratnasingham	COMPLEX	Adriana Radulovici	2020-10-12
5615	GBCMA5716-13	KC248709	Arthropoda	Malacostraca	Amphipoda	Aoridae		Grandidierella	Grandidierella japonica		BOLD:ACH6536	Mined from GenBank, NCBI	Sujeevan Ratnasingham	COMPLEX	Adriana Radulovici	2020-10-12
5616	GBCMA5715-13	KC248710	Arthropoda	Malacostraca	Amphipoda	Aoridae		Grandidierella	Grandidierella japonica		BOLD:ACH6536	Mined from GenBank, NCBI	Sujeevan Ratnasingham	COMPLEX	Adriana Radulovici	2020-10-12
5617	GBCMA5706-13	KC248719	Arthropoda	Malacostraca	Amphipoda	Aoridae		Grandidierella	Grandidierella japonica		BOLD:ACH6536	Mined from GenBank, NCBI	Sujeevan Ratnasingham	COMPLEX	Adriana Radulovici	2020-10-12
5618	GBCMA5705-13	KC248720	Arthropoda	Malacostraca	Amphipoda	Aoridae		Grandidierella	Grandidierella japonica		BOLD:ACH6536	Mined from GenBank, NCBI	Sujeevan Ratnasingham	COMPLEX	Adriana Radulovici	2020-10-12
5619	GBCMA5704-13	KC248721	Arthropoda	Malacostraca	Amphipoda	Aoridae		Grandidierella	Grandidierella japonica		BOLD:ACH6536	Mined from GenBank, NCBI	Sujeevan Ratnasingham	COMPLEX	Adriana Radulovici	2020-10-12
5620	GBCMA5701-13	KC248724	Arthropoda	Malacostraca	Amphipoda	Aoridae		Grandidierella	Grandidierella japonica		BOLD:ACH6536	Mined from GenBank, NCBI	Sujeevan Ratnasingham	COMPLEX	Adriana Radulovici	2020-10-12
5621	GBCMA5700-13	KC248725	Arthropoda	Malacostraca	Amphipoda	Aoridae		Grandidierella	Grandidierella japonica		BOLD:ACH6536	Mined from GenBank, NCBI	Sujeevan Ratnasingham	COMPLEX	Adriana Radulovici	2020-10-12
5622	GBCMA5699-13	KC248726	Arthropoda	Malacostraca	Amphipoda	Aoridae		Grandidierella	Grandidierella japonica		BOLD:ACH6536	Mined from GenBank, NCBI	Sujeevan Ratnasingham	COMPLEX	Adriana Radulovici	2020-10-12
5623	GBCMA5698-13	KC248727	Arthropoda	Malacostraca	Amphipoda	Aoridae		Grandidierella	Grandidierella japonica		BOLD:ACH6536	Mined from GenBank, NCBI	Sujeevan Ratnasingham	COMPLEX	Adriana Radulovici	2020-10-12
5624	GBCMA5697-13	KC248728	Arthropoda	Malacostraca	Amphipoda	Aoridae		Grandidierella	Grandidierella japonica		BOLD:ACH6536	Mined from GenBank, NCBI	Sujeevan Ratnasingham	COMPLEX	Adriana Radulovici	2020-10-12
5625	GBCMA5693-13	KC248732	Arthropoda	Malacostraca	Amphipoda	Aoridae		Grandidierella	Grandidierella japonica		BOLD:ACH6536	Mined from GenBank, NCBI	Sujeevan Ratnasingham	COMPLEX	Adriana Radulovici	2020-10-12
5626	GBCMA5692-13	KC248733	Arthropoda	Malacostraca	Amphipoda	Aoridae		Grandidierella	Grandidierella japonica		BOLD:ACH6536	Mined from GenBank, NCBI	Sujeevan Ratnasingham	COMPLEX	Adriana Radulovici	2020-10-12
5627	GBCMA5691-13	KC248734	Arthropoda	Malacostraca	Amphipoda	Aoridae		Grandidierella	Grandidierella japonica		BOLD:ACH6536	Mined from GenBank, NCBI	Sujeevan Ratnasingham	COMPLEX	Adriana Radulovici	2020-10-12
5628	GBCMA5687-13	KC248738	Arthropoda	Malacostraca	Amphipoda	Aoridae		Grandidierella	Grandidierella japonica		BOLD:ACH6536	Mined from GenBank, NCBI	Sujeevan Ratnasingham	COMPLEX	Adriana Radulovici	2020-10-12
5629	GBCMA5686-13	KC248739	Arthropoda	Malacostraca	Amphipoda	Aoridae		Grandidierella	Grandidierella japonica		BOLD:ACH6536	Mined from GenBank, NCBI	Sujeevan Ratnasingham	COMPLEX	Adriana Radulovici	2020-10-12
5630	GBCMA5685-13	KC248740	Arthropoda	Malacostraca	Amphipoda	Aoridae		Grandidierella	Grandidierella japonica		BOLD:ACH6536	Mined from GenBank, NCBI	Sujeevan Ratnasingham	COMPLEX	Adriana Radulovici	2020-10-12
5631	GBCMA5684-13	KC248741	Arthropoda	Malacostraca	Amphipoda	Aoridae		Grandidierella	Grandidierella japonica		BOLD:ACH6536	Mined from GenBank, NCBI	Sujeevan Ratnasingham	COMPLEX	Adriana Radulovici	2020-10-12
5632	GBCMA5683-13	KC248742	Arthropoda	Malacostraca	Amphipoda	Aoridae		Grandidierella	Grandidierella japonica		BOLD:ACH6536	Mined from GenBank, NCBI	Sujeevan Ratnasingham	COMPLEX	Adriana Radulovici	2020-10-12
5633	GBCMA5681-13	KC248744	Arthropoda	Malacostraca	Amphipoda	Aoridae		Grandidierella	Grandidierella japonica		BOLD:ACH6536	Mined from GenBank, NCBI	Sujeevan Ratnasingham	COMPLEX	Adriana Radulovici	2020-10-12
5634	GBCMA5680-13	KC248745	Arthropoda	Malacostraca	Amphipoda	Aoridae		Grandidierella	Grandidierella japonica		BOLD:ACH6536	Mined from GenBank, NCBI	Sujeevan Ratnasingham	COMPLEX	Adriana Radulovici	2020-10-12
5635	GBCMA5679-13	KC248746	Arthropoda	Malacostraca	Amphipoda	Aoridae		Grandidierella	Grandidierella japonica		BOLD:ACH6536	Mined from GenBank, NCBI	Sujeevan Ratnasingham	COMPLEX	Adriana Radulovici	2020-10-12
5636	GBCMA5678-13	KC248747	Arthropoda	Malacostraca	Amphipoda	Aoridae		Grandidierella	Grandidierella japonica		BOLD:ACH6536	Mined from GenBank, NCBI	Sujeevan Ratnasingham	COMPLEX	Adriana Radulovici	2020-10-12
5637	GBCMA5676-13	KC248749	Arthropoda	Malacostraca	Amphipoda	Aoridae		Grandidierella	Grandidierella japonica		BOLD:ACH6536	Mined from GenBank, NCBI	Sujeevan Ratnasingham	COMPLEX	Adriana Radulovici	2020-10-12
5638	GBCMA5674-13	KC248751	Arthropoda	Malacostraca	Amphipoda	Aoridae		Grandidierella	Grandidierella japonica		BOLD:ACH6536	Mined from GenBank, NCBI	Sujeevan Ratnasingham	COMPLEX	Adriana Radulovici	2020-10-12
5639	GBCMA5673-13	KC248752	Arthropoda	Malacostraca	Amphipoda	Aoridae		Grandidierella	Grandidierella japonica		BOLD:ACH6536	Mined from GenBank, NCBI	Sujeevan Ratnasingham	COMPLEX	Adriana Radulovici	2020-10-12
5640	GBCMA5672-13	KC248753	Arthropoda	Malacostraca	Amphipoda	Aoridae		Grandidierella	Grandidierella japonica		BOLD:ACH6536	Mined from GenBank, NCBI	Sujeevan Ratnasingham	COMPLEX	Adriana Radulovici	2020-10-12
5641	GBCMA5671-13	KC248754	Arthropoda	Malacostraca	Amphipoda	Aoridae		Grandidierella	Grandidierella japonica		BOLD:ACH6536	Mined from GenBank, NCBI	Sujeevan Ratnasingham	COMPLEX	Adriana Radulovici	2020-10-12
5642	GBCMA5670-13	KC248755	Arthropoda	Malacostraca	Amphipoda	Aoridae		Grandidierella	Grandidierella japonica		BOLD:ACH6536	Mined from GenBank, NCBI	Sujeevan Ratnasingham	COMPLEX	Adriana Radulovici	2020-10-12
5643	GBCMA5669-13	KC248756	Arthropoda	Malacostraca	Amphipoda	Aoridae		Grandidierella	Grandidierella japonica		BOLD:ACH6536	Mined from GenBank, NCBI	Sujeevan Ratnasingham	COMPLEX	Adriana Radulovici	2020-10-12
5644	GBCMA5668-13	KC248757	Arthropoda	Malacostraca	Amphipoda	Aoridae		Grandidierella	Grandidierella japonica		BOLD:ACH6536	Mined from GenBank, NCBI	Sujeevan Ratnasingham	COMPLEX	Adriana Radulovici	2020-10-12
5645	GBCMA5667-13	KC248758	Arthropoda	Malacostraca	Amphipoda	Aoridae		Grandidierella	Grandidierella japonica		BOLD:ACH6536	Mined from GenBank, NCBI	Sujeevan Ratnasingham	COMPLEX	Adriana Radulovici	2020-10-12
5646	GBCMA5665-13	KC248760	Arthropoda	Malacostraca	Amphipoda	Aoridae		Grandidierella	Grandidierella japonica		BOLD:ACH6536	Mined from GenBank, NCBI	Sujeevan Ratnasingham	COMPLEX	Adriana Radulovici	2020-10-12
5647	GBCMA5661-13	KC248764	Arthropoda	Malacostraca	Amphipoda	Aoridae		Grandidierella	Grandidierella japonica		BOLD:ACH6536	Mined from GenBank, NCBI	Sujeevan Ratnasingham	COMPLEX	Adriana Radulovici	2020-10-12
5648	GBCMA5750-13	KC248675	Arthropoda	Malacostraca	Amphipoda	Aoridae		Grandidierella	Grandidierella japonica		BOLD:ACH6536	Mined from GenBank, NCBI	Sujeevan Ratnasingham	COMPLEX	Adriana Radulovici	2020-10-12
5649	GBCMA5749-13	KC248676	Arthropoda	Malacostraca	Amphipoda	Aoridae		Grandidierella	Grandidierella japonica		BOLD:ACH6536	Mined from GenBank, NCBI	Sujeevan Ratnasingham	COMPLEX	Adriana Radulovici	2020-10-12
5650	GBCMA5858-13	KC248567	Arthropoda	Malacostraca	Amphipoda	Aoridae		Grandidierella	Grandidierella japonica		BOLD:ACH6536	Mined from GenBank, NCBI	Sujeevan Ratnasingham	COMPLEX	Adriana Radulovici	2020-10-12
5651	GBCMA5847-13	KC248578	Arthropoda	Malacostraca	Amphipoda	Aoridae		Grandidierella	Grandidierella japonica		BOLD:ACH6536	Mined from GenBank, NCBI	Sujeevan Ratnasingham	COMPLEX	Adriana Radulovici	2020-10-12
5652	GBCMA5746-13	KC248679	Arthropoda	Malacostraca	Amphipoda	Aoridae		Grandidierella	Grandidierella japonica		BOLD:ACH6536	Mined from GenBank, NCBI	Sujeevan Ratnasingham	COMPLEX	Adriana Radulovici	2020-10-12
5653	GBCMA5879-13	KC248546	Arthropoda	Malacostraca	Amphipoda	Aoridae		Grandidierella	Grandidierella japonica		BOLD:ACH6536	Mined from GenBank, NCBI	Sujeevan Ratnasingham	COMPLEX	Adriana Radulovici	2020-10-12
5654	GBCMA5878-13	KC248547	Arthropoda	Malacostraca	Amphipoda	Aoridae		Grandidierella	Grandidierella japonica		BOLD:ACH6536	Mined from GenBank, NCBI	Sujeevan Ratnasingham	COMPLEX	Adriana Radulovici	2020-10-12
5655	GBCMA5717-13	KC248708	Arthropoda	Malacostraca	Amphipoda	Aoridae		Grandidierella	Grandidierella japonica		BOLD:ACH6536	Mined from GenBank, NCBI	Sujeevan Ratnasingham	COMPLEX	Adriana Radulovici	2020-10-12
5656	GBCMA5713-13	KC248712	Arthropoda	Malacostraca	Amphipoda	Aoridae		Grandidierella	Grandidierella japonica		BOLD:ACH6536	Mined from GenBank, NCBI	Sujeevan Ratnasingham	COMPLEX	Adriana Radulovici	2020-10-12
5657	GBCMA5741-13	KC248684	Arthropoda	Malacostraca	Amphipoda	Aoridae		Grandidierella	Grandidierella japonica		BOLD:ACH6536	Mined from GenBank, NCBI	Sujeevan Ratnasingham	COMPLEX	Adriana Radulovici	2020-10-12
5658	GBCMA5729-13	KC248696	Arthropoda	Malacostraca	Amphipoda	Aoridae		Grandidierella	Grandidierella japonica		BOLD:ACH6536	Mined from GenBank, NCBI	Sujeevan Ratnasingham	COMPLEX	Adriana Radulovici	2020-10-12
5659	GBCMA5747-13	KC248678	Arthropoda	Malacostraca	Amphipoda	Aoridae		Grandidierella	Grandidierella japonica		BOLD:ACH6536	Mined from GenBank, NCBI	Sujeevan Ratnasingham	COMPLEX	Adriana Radulovici	2020-10-12
5660	GBCMA5755-13	KC248670	Arthropoda	Malacostraca	Amphipoda	Aoridae		Grandidierella	Grandidierella japonica		BOLD:ACH6536	Mined from GenBank, NCBI	Sujeevan Ratnasingham	COMPLEX	Adriana Radulovici	2020-10-12
5661	GBCMA5761-13	KC248664	Arthropoda	Malacostraca	Amphipoda	Aoridae		Grandidierella	Grandidierella japonica		BOLD:ACH6536	Mined from GenBank, NCBI	Sujeevan Ratnasingham	COMPLEX	Adriana Radulovici	2020-10-12
5662	GBCMA5765-13	KC248660	Arthropoda	Malacostraca	Amphipoda	Aoridae		Grandidierella	Grandidierella japonica		BOLD:ACH6536	Mined from GenBank, NCBI	Sujeevan Ratnasingham	COMPLEX	Adriana Radulovici	2020-10-12
5663	GBCMA5786-13	KC248639	Arthropoda	Malacostraca	Amphipoda	Aoridae		Grandidierella	Grandidierella japonica		BOLD:ACH6536	Mined from GenBank, NCBI	Sujeevan Ratnasingham	COMPLEX	Adriana Radulovici	2020-10-12
5664	GBCMA5789-13	KC248636	Arthropoda	Malacostraca	Amphipoda	Aoridae		Grandidierella	Grandidierella japonica		BOLD:ACH6536	Mined from GenBank, NCBI	Sujeevan Ratnasingham	COMPLEX	Adriana Radulovici	2020-10-12
5665	GBCMA5790-13	KC248635	Arthropoda	Malacostraca	Amphipoda	Aoridae		Grandidierella	Grandidierella japonica		BOLD:ACH6536	Mined from GenBank, NCBI	Sujeevan Ratnasingham	COMPLEX	Adriana Radulovici	2020-10-12
5666	GBCMA5803-13	KC248622	Arthropoda	Malacostraca	Amphipoda	Aoridae		Grandidierella	Grandidierella japonica		BOLD:ACH6536	Mined from GenBank, NCBI	Sujeevan Ratnasingham	COMPLEX	Adriana Radulovici	2020-10-12
5667	GBCMA5809-13	KC248616	Arthropoda	Malacostraca	Amphipoda	Aoridae		Grandidierella	Grandidierella japonica		BOLD:ACH6536	Mined from GenBank, NCBI	Sujeevan Ratnasingham	COMPLEX	Adriana Radulovici	2020-10-12
5668	GBCMA5812-13	KC248613	Arthropoda	Malacostraca	Amphipoda	Aoridae		Grandidierella	Grandidierella japonica		BOLD:ACH6536	Mined from GenBank, NCBI	Sujeevan Ratnasingham	COMPLEX	Adriana Radulovici	2020-10-12
5669	GBCMA5735-13	KC248690	Arthropoda	Malacostraca	Amphipoda	Aoridae		Grandidierella	Grandidierella japonica		BOLD:ACH6536	Mined from GenBank, NCBI	Sujeevan Ratnasingham	COMPLEX	Adriana Radulovici	2020-10-12
5670	GBCMA5690-13	KC248735	Arthropoda	Malacostraca	Amphipoda	Aoridae		Grandidierella	Grandidierella japonica		BOLD:ACH6536	Mined from GenBank, NCBI	Sujeevan Ratnasingham	COMPLEX	Adriana Radulovici	2020-10-12
5671	GBCMA5720-13	KC248705	Arthropoda	Malacostraca	Amphipoda	Aoridae		Grandidierella	Grandidierella japonica		BOLD:ACH6536	Mined from GenBank, NCBI	Sujeevan Ratnasingham	COMPLEX	Adriana Radulovici	2020-10-12
5672	GBCMA5760-13	KC248665	Arthropoda	Malacostraca	Amphipoda	Aoridae		Grandidierella	Grandidierella japonica		BOLD:ACH6536	Mined from GenBank, NCBI	Sujeevan Ratnasingham	COMPLEX	Adriana Radulovici	2020-10-12
5673	GBCMA5840-13	KC248585	Arthropoda	Malacostraca	Amphipoda	Aoridae		Grandidierella	Grandidierella japonica		BOLD:ACH6536	Mined from GenBank, NCBI	Sujeevan Ratnasingham	COMPLEX	Adriana Radulovici	2020-10-12
5674	GBCMA5743-13	KC248682	Arthropoda	Malacostraca	Amphipoda	Aoridae		Grandidierella	Grandidierella japonica		BOLD:ACH6536	Mined from GenBank, NCBI	Sujeevan Ratnasingham	COMPLEX	Adriana Radulovici	2020-10-12
5675	GBCMA5707-13	KC248718	Arthropoda	Malacostraca	Amphipoda	Aoridae		Grandidierella	Grandidierella japonica		BOLD:ACH6536	Mined from GenBank, NCBI	Sujeevan Ratnasingham	COMPLEX	Adriana Radulovici	2020-10-12
5676	GBCMA5688-13	KC248737	Arthropoda	Malacostraca	Amphipoda	Aoridae		Grandidierella	Grandidierella japonica		BOLD:ACH6536	Mined from GenBank, NCBI	Sujeevan Ratnasingham	COMPLEX	Adriana Radulovici	2020-10-12
5677	GBCMA5677-13	KC248748	Arthropoda	Malacostraca	Amphipoda	Aoridae		Grandidierella	Grandidierella japonica		BOLD:ACH6536	Mined from GenBank, NCBI	Sujeevan Ratnasingham	COMPLEX	Adriana Radulovici	2020-10-12
5678	GBCMA5695-13	KC248730	Arthropoda	Malacostraca	Amphipoda	Aoridae		Grandidierella	Grandidierella japonica		BOLD:ACH6536	Mined from GenBank, NCBI	Sujeevan Ratnasingham	COMPLEX	Adriana Radulovici	2020-10-12
5679	GBCMA5756-13	KC248669	Arthropoda	Malacostraca	Amphipoda	Aoridae		Grandidierella	Grandidierella japonica		BOLD:ACH6536	Mined from GenBank, NCBI	Sujeevan Ratnasingham	COMPLEX	Adriana Radulovici	2020-10-12
5680	GBCMA5702-13	KC248723	Arthropoda	Malacostraca	Amphipoda	Aoridae		Grandidierella	Grandidierella japonica		BOLD:ACH6536	Mined from GenBank, NCBI	Sujeevan Ratnasingham	COMPLEX	Adriana Radulovici	2020-10-12
5681	GBCMA5696-13	KC248729	Arthropoda	Malacostraca	Amphipoda	Aoridae		Grandidierella	Grandidierella japonica		BOLD:ACH6536	Mined from GenBank, NCBI	Sujeevan Ratnasingham	COMPLEX	Adriana Radulovici	2020-10-12
5682	GBCMA5714-13	KC248711	Arthropoda	Malacostraca	Amphipoda	Aoridae		Grandidierella	Grandidierella japonica		BOLD:ACH6536	Mined from GenBank, NCBI	Sujeevan Ratnasingham	COMPLEX	Adriana Radulovici	2020-10-12
5683	GBCMA5709-13	KC248716	Arthropoda	Malacostraca	Amphipoda	Aoridae		Grandidierella	Grandidierella japonica		BOLD:ACH6536	Mined from GenBank, NCBI	Sujeevan Ratnasingham	COMPLEX	Adriana Radulovici	2020-10-12
5684	GBCMA5721-13	KC248704	Arthropoda	Malacostraca	Amphipoda	Aoridae		Grandidierella	Grandidierella japonica		BOLD:ACH6536	Mined from GenBank, NCBI	Sujeevan Ratnasingham	COMPLEX	Adriana Radulovici	2020-10-12
5685	GBCMA5724-13	KC248701	Arthropoda	Malacostraca	Amphipoda	Aoridae		Grandidierella	Grandidierella japonica		BOLD:ACH6536	Mined from GenBank, NCBI	Sujeevan Ratnasingham	COMPLEX	Adriana Radulovici	2020-10-12
5686	GBCMA5740-13	KC248685	Arthropoda	Malacostraca	Amphipoda	Aoridae		Grandidierella	Grandidierella japonica		BOLD:ACH6536	Mined from GenBank, NCBI	Sujeevan Ratnasingham	COMPLEX	Adriana Radulovici	2020-10-12
5687	GBCMA5744-13	KC248681	Arthropoda	Malacostraca	Amphipoda	Aoridae		Grandidierella	Grandidierella japonica		BOLD:ACH6536	Mined from GenBank, NCBI	Sujeevan Ratnasingham	COMPLEX	Adriana Radulovici	2020-10-12
5688	GBCMA5752-13	KC248673	Arthropoda	Malacostraca	Amphipoda	Aoridae		Grandidierella	Grandidierella japonica		BOLD:ACH6536	Mined from GenBank, NCBI	Sujeevan Ratnasingham	COMPLEX	Adriana Radulovici	2020-10-12
5689	GBCMA5757-13	KC248668	Arthropoda	Malacostraca	Amphipoda	Aoridae		Grandidierella	Grandidierella japonica		BOLD:ACH6536	Mined from GenBank, NCBI	Sujeevan Ratnasingham	COMPLEX	Adriana Radulovici	2020-10-12
5690	GBCMA5774-13	KC248651	Arthropoda	Malacostraca	Amphipoda	Aoridae		Grandidierella	Grandidierella japonica		BOLD:ACH6536	Mined from GenBank, NCBI	Sujeevan Ratnasingham	COMPLEX	Adriana Radulovici	2020-10-12
5691	GBCMA5792-13	KC248633	Arthropoda	Malacostraca	Amphipoda	Aoridae		Grandidierella	Grandidierella japonica		BOLD:ACH6536	Mined from GenBank, NCBI	Sujeevan Ratnasingham	COMPLEX	Adriana Radulovici	2020-10-12
5692	GBCMA5861-13	KC248564	Arthropoda	Malacostraca	Amphipoda	Aoridae		Grandidierella	Grandidierella japonica		BOLD:ACH6536	Mined from GenBank, NCBI	Sujeevan Ratnasingham	COMPLEX	Adriana Radulovici	2020-10-12
5693	GBCMA5703-13	KC248722	Arthropoda	Malacostraca	Amphipoda	Aoridae		Grandidierella	Grandidierella japonica		BOLD:ACH6536	Mined from GenBank, NCBI	Sujeevan Ratnasingham	COMPLEX	Adriana Radulovici	2020-10-12
5694	GBCMA5728-13	KC248697	Arthropoda	Malacostraca	Amphipoda	Aoridae		Grandidierella	Grandidierella japonica		BOLD:ACH6536	Mined from GenBank, NCBI	Sujeevan Ratnasingham	COMPLEX	Adriana Radulovici	2020-10-12
5695	GBCMA5776-13	KC248649	Arthropoda	Malacostraca	Amphipoda	Aoridae		Grandidierella	Grandidierella japonica		BOLD:ACH6536	Mined from GenBank, NCBI	Sujeevan Ratnasingham	COMPLEX	Adriana Radulovici	2020-10-12
5696	GBCMA5785-13	KC248640	Arthropoda	Malacostraca	Amphipoda	Aoridae		Grandidierella	Grandidierella japonica		BOLD:ACH6536	Mined from GenBank, NCBI	Sujeevan Ratnasingham	COMPLEX	Adriana Radulovici	2020-10-12
5697	GBCMA5710-13	KC248715	Arthropoda	Malacostraca	Amphipoda	Aoridae		Grandidierella	Grandidierella japonica		BOLD:ACH6536	Mined from GenBank, NCBI	Sujeevan Ratnasingham	COMPLEX	Adriana Radulovici	2020-10-12
5698	GBCMA5775-13	KC248650	Arthropoda	Malacostraca	Amphipoda	Aoridae		Grandidierella	Grandidierella japonica		BOLD:ACH6536	Mined from GenBank, NCBI	Sujeevan Ratnasingham	COMPLEX	Adriana Radulovici	2020-10-12
5699	SOKAM013-17	ZMH K-46599	Arthropoda	Malacostraca	Amphipoda	Eusiridae		Rhachotropis	Rhachotropis marinae		BOLD:ADH4069	Universitat Hamburg, Zoologisches Museum Hamburg	Anna Jazdzewska		Adriana Radulovici	2020-10-12
5700	SOKAM012-17	ZMH K-46597	Arthropoda	Malacostraca	Amphipoda	Eusiridae		Rhachotropis	Rhachotropis marinae		BOLD:ADH4069	Universitat Hamburg, Zoologisches Museum Hamburg	Anna Jazdzewska		Adriana Radulovici	2020-10-12
5701	SOKAM015-17	ZMH K-46600	Arthropoda	Malacostraca	Amphipoda	Eusiridae		Rhachotropis	Rhachotropis marinae		BOLD:ADH4069	Universitat Hamburg, Zoologisches Museum Hamburg	Anna Jazdzewska		Adriana Radulovici	2020-10-12
5702	SOKAM014-17	ZMH K-46598	Arthropoda	Malacostraca	Amphipoda	Eusiridae		Rhachotropis	Rhachotropis marinae		BOLD:ADH4069	Universitat Hamburg, Zoologisches Museum Hamburg	Anna Jazdzewska		Adriana Radulovici	2020-10-12
5703	SOKAM011-17	ZMH K-46596	Arthropoda	Malacostraca	Amphipoda	Eusiridae		Rhachotropis	Rhachotropis marinae		BOLD:ADH4069	Universitat Hamburg, Zoologisches Museum Hamburg	Anna Jazdzewska		Adriana Radulovici	2020-10-12
5704	CMBIA125-11	MBI-SCCWRP-00125	Arthropoda	Malacostraca	Amphipoda	Oedicerotidae		Hartmanodes	Hartmanodes hartmanae		BOLD:AAY8442	Natural History Museum of Los Angeles County	Peter E. Miller		Adriana Radulovici	2020-10-12
5705	BNSA200-12	MT03258	Arthropoda	Malacostraca	Amphipoda	Amphilochidae		Amphilochus	Amphilochus manudens		BOLD:ABX4251	Deutsches Zentrum fuer Marine Biodiversitaetsforschung	Michael J. Raupach	COMPLEX	Adriana Radulovici	2020-10-12
5706	BNSA199-12	MT03257	Arthropoda	Malacostraca	Amphipoda	Amphilochidae		Amphilochus	Amphilochus manudens		BOLD:ABX4251	Deutsches Zentrum fuer Marine Biodiversitaetsforschung	Michael J. Raupach	COMPLEX	Adriana Radulovici	2020-10-12
5707	BNSA198-12	MT03256	Arthropoda	Malacostraca	Amphipoda	Amphilochidae		Amphilochus	Amphilochus manudens		BOLD:ABX4251	Deutsches Zentrum fuer Marine Biodiversitaetsforschung	Michael J. Raupach	COMPLEX	Adriana Radulovici	2020-10-12
5708	AMPIV183-17	DZMB-HH 54674	Arthropoda	Malacostraca	Amphipoda	Amphilochidae		Amphilochus	Amphilochus manudens		BOLD:ADH6441	German Center for Marine Biodiversity Research	Amy C. Driskell	COMPLEX	Adriana Radulovici	2020-10-12
5709	BNSA207-12	MT03265	Arthropoda	Malacostraca	Amphipoda	Maeridae		Maera	Maera loveni		BOLD:ABX4234	Deutsches Zentrum fuer Marine Biodiversitaetsforschung	Michael J. Raupach		Adriana Radulovici	2020-10-12
5710	SWEMA810-15	Crust 18239V	Arthropoda	Malacostraca	Amphipoda	Maeridae		Maera	Maera loveni		BOLD:ABX4234	Goteborg Natural History Museum	Kennet G Lundin		Adriana Radulovici	2020-10-12
5711	NBAMP037-08	HUNTSAMP0037	Arthropoda	Malacostraca	Amphipoda	Maeridae		Maera	Maera danae		BOLD:ACF0627	Centre for Biodiversity Genomics	CBG Collections Unit		Adriana Radulovici	2020-10-12
5712	NBAMP005-08	HUNTSAMP0005	Arthropoda	Malacostraca	Amphipoda	Maeridae		Maera	Maera danae		BOLD:ACF0627	Centre for Biodiversity Genomics	CBG Collections Unit		Adriana Radulovici	2020-10-12
5713	NBAMP012-08	HUNTSAMP0012	Arthropoda	Malacostraca	Amphipoda	Maeridae		Maera	Maera danae		BOLD:ACF0627	Centre for Biodiversity Genomics	CBG Collections Unit		Adriana Radulovici	2020-10-12
5714	NBAMP039-08	HUNTSAMP0039	Arthropoda	Malacostraca	Amphipoda	Maeridae		Maera	Maera danae		BOLD:ACF0627	Centre for Biodiversity Genomics	CBG Collections Unit		Adriana Radulovici	2020-10-12
5715	NBAMP017-08	HUNTSAMP0017	Arthropoda	Malacostraca	Amphipoda	Maeridae		Maera	Maera danae		BOLD:ACF0627	Centre for Biodiversity Genomics	CBG Collections Unit		Adriana Radulovici	2020-10-12
5716	NBAMP040-08	HUNTSAMP0040	Arthropoda	Malacostraca	Amphipoda	Maeridae		Maera	Maera danae		BOLD:ACF0627	Centre for Biodiversity Genomics	CBG Collections Unit		Adriana Radulovici	2020-10-12
5717	NBAMP014-08	HUNTSAMP0014	Arthropoda	Malacostraca	Amphipoda	Maeridae		Maera	Maera danae		BOLD:ACF0627	Centre for Biodiversity Genomics	CBG Collections Unit		Adriana Radulovici	2020-10-12
5718	NBAMP019-08	HUNTSAMP0019	Arthropoda	Malacostraca	Amphipoda	Maeridae		Maera	Maera danae		BOLD:ACF0627	Centre for Biodiversity Genomics	CBG Collections Unit		Adriana Radulovici	2020-10-12
5719	NBAMP038-08	HUNTSAMP0038	Arthropoda	Malacostraca	Amphipoda	Maeridae		Maera	Maera danae		BOLD:ACF0627	Centre for Biodiversity Genomics	CBG Collections Unit		Adriana Radulovici	2020-10-12
5720	NBAMP042-08	HUNTSAMP0042	Arthropoda	Malacostraca	Amphipoda	Maeridae		Maera	Maera danae		BOLD:ACF0627	Centre for Biodiversity Genomics	CBG Collections Unit		Adriana Radulovici	2020-10-12
5721	NBAMP044-08	HUNTSAMP0044	Arthropoda	Malacostraca	Amphipoda	Maeridae		Maera	Maera danae		BOLD:ACF0627	Centre for Biodiversity Genomics	CBG Collections Unit		Adriana Radulovici	2020-10-12
5722	NBAMP015-08	HUNTSAMP0015	Arthropoda	Malacostraca	Amphipoda	Maeridae		Maera	Maera danae		BOLD:ACF0627	Centre for Biodiversity Genomics	CBG Collections Unit		Adriana Radulovici	2020-10-12
5723	NBAMP035-08	HUNTSAMP0035	Arthropoda	Malacostraca	Amphipoda	Maeridae		Maera	Maera danae		BOLD:ACF0627	Centre for Biodiversity Genomics	CBG Collections Unit		Adriana Radulovici	2020-10-12
5724	NBAMP043-08	HUNTSAMP0043	Arthropoda	Malacostraca	Amphipoda	Maeridae		Maera	Maera danae		BOLD:ACF0627	Centre for Biodiversity Genomics	CBG Collections Unit		Adriana Radulovici	2020-10-12
5725	NBAMP036-08	HUNTSAMP0036	Arthropoda	Malacostraca	Amphipoda	Maeridae		Maera	Maera danae		BOLD:ACF0627	Centre for Biodiversity Genomics	CBG Collections Unit		Adriana Radulovici	2020-10-12
5726	NBAMP018-08	HUNTSAMP0018	Arthropoda	Malacostraca	Amphipoda	Maeridae		Maera	Maera danae		BOLD:ACF0627	Centre for Biodiversity Genomics	CBG Collections Unit		Adriana Radulovici	2020-10-12
5727	NBAMP006-08	HUNTSAMP0006	Arthropoda	Malacostraca	Amphipoda	Maeridae		Maera	Maera danae		BOLD:ACF0627	Centre for Biodiversity Genomics	CBG Collections Unit		Adriana Radulovici	2020-10-12
5728	NBAMP002-08	HUNTSAMP0002	Arthropoda	Malacostraca	Amphipoda	Maeridae		Maera	Maera danae		BOLD:ACF0627	Centre for Biodiversity Genomics	CBG Collections Unit		Adriana Radulovici	2020-10-12
5729	GBCMA11941-16	KP896390.1	Arthropoda	Malacostraca	Amphipoda	Leucothoidae		Leucothoe	Leucothoe akuma		BOLD:ADD3157	Mined from GenBank, NCBI	Sujeevan Ratnasingham		Adriana Radulovici	2020-10-12
5730	GBCM7031-17	KP896390	Arthropoda	Malacostraca	Amphipoda	Leucothoidae		Leucothoe	Leucothoe akuma		BOLD:ADD3157	Mined from GenBank, NCBI	Sujeevan Ratnasingham		Adriana Radulovici	2020-10-12
5731	SWEMA802-15	Crust 18063V	Arthropoda	Malacostraca	Amphipoda	Leucothoidae		Leucothoe	Leucothoe spinicarpa		BOLD:ACV0848	Goteborg Natural History Museum	Kennet G Lundin		Adriana Radulovici	2020-10-12
5732	SWEMA801-15	Crust 18061V	Arthropoda	Malacostraca	Amphipoda	Leucothoidae		Leucothoe	Leucothoe spinicarpa		BOLD:ACV0848	Goteborg Natural History Museum	Kennet G Lundin		Adriana Radulovici	2020-10-12
5733	GBCMA2724-11	JF900755	Arthropoda	Malacostraca	Amphipoda	Leucothoidae		Leucothoe	Leucothoe ashleyae		BOLD:ADM3458	Mined from GenBank, NCBI	Sujeevan Ratnasingham		Adriana Radulovici	2020-10-12		Interim and private discordant
5734	GBCMA2723-11	JF900756	Arthropoda	Malacostraca	Amphipoda	Leucothoidae		Leucothoe	Leucothoe ashleyae		BOLD:ADM3458	Mined from GenBank, NCBI	Sujeevan Ratnasingham		Adriana Radulovici	2020-10-12
5735	AMPAL007-14	SAP19	Arthropoda	Malacostraca	Amphipoda	Leucothoidae		Leucothoe	Leucothoe incisa		BOLD:ACO2198	Institute of Marine Research, Portugal	Jorge Lobo Arteaga		Adriana Radulovici	2020-10-12
5736	SWEMA841-15	Crust 18895V	Arthropoda	Malacostraca	Amphipoda	Pleustidae	Stenopleustinae	Stenopleustes	Stenopleustes latipes		BOLD:ACW0348	Goteborg Natural History Museum	Kennet G Lundin		Adriana Radulovici	2020-10-12		Private record as Sympleustes
5737	SWEMA842-15	Crust 18896V	Arthropoda	Malacostraca	Amphipoda	Pleustidae	Stenopleustinae	Stenopleustes	Stenopleustes latipes		BOLD:ACW0348	Goteborg Natural History Museum	Kennet G Lundin		Adriana Radulovici	2020-10-12
5738	AMPIV241-17	DZMB-HH 56760	Arthropoda	Malacostraca	Amphipoda	Oedicerotidae		Synchelidium	Synchelidium haplocheles		BOLD:ACM1940	German Center for Marine Biodiversity Research	Amy C. Driskell		Adriana Radulovici	2020-10-12
5739	AMPIV092-17	DZMB-HH 52943	Arthropoda	Malacostraca	Amphipoda	Oedicerotidae		Oediceropsis	Oediceropsis brevicornis		BOLD:ADG8249	German Center for Marine Biodiversity Research	Amy C. Driskell		Adriana Radulovici	2020-10-12
5740	AMPIV091-17	DZMB-HH 52942	Arthropoda	Malacostraca	Amphipoda	Oedicerotidae		Oediceropsis	Oediceropsis brevicornis		BOLD:ADG8249	German Center for Marine Biodiversity Research	Amy C. Driskell		Adriana Radulovici	2020-10-12
5741	AMPIV116-17	DZMB-HH 52967	Arthropoda	Malacostraca	Amphipoda	Oedicerotidae		Pontocrates	Pontocrates arcticus		BOLD:ADG9116	German Center for Marine Biodiversity Research	Amy C. Driskell		Adriana Radulovici	2020-10-12
5742	AMPIV118-17	DZMB-HH 52969	Arthropoda	Malacostraca	Amphipoda	Oedicerotidae		Pontocrates	Pontocrates arcticus		BOLD:ADG9116	German Center for Marine Biodiversity Research	Amy C. Driskell		Adriana Radulovici	2020-10-12
5743	AMPIV115-17	DZMB-HH 52966	Arthropoda	Malacostraca	Amphipoda	Oedicerotidae		Pontocrates	Pontocrates arcticus		BOLD:ADG9116	German Center for Marine Biodiversity Research	Amy C. Driskell		Adriana Radulovici	2020-10-12
5744	AMPPT012-15	LCVA69	Arthropoda	Malacostraca	Amphipoda	Gammaridae		Echinogammarus	Echinogammarus marinus		BOLD:AAC5398	University of Minho	Jorge Lobo Arteaga		Adriana Radulovici	2020-10-12
5745	APODS048-07	JRGA48	Arthropoda	Malacostraca	Amphipoda	Gammaridae		Echinogammarus	Echinogammarus marinus		BOLD:AAC5398	Bangor University	Filipe Costa		Adriana Radulovici	2020-10-12
5746	APODS047-07	JRGA47	Arthropoda	Malacostraca	Amphipoda	Gammaridae		Echinogammarus	Echinogammarus marinus		BOLD:AAC5398	Bangor University	Filipe Costa		Adriana Radulovici	2020-10-12
5747	APODS046-07	JRGA46	Arthropoda	Malacostraca	Amphipoda	Gammaridae		Echinogammarus	Echinogammarus marinus		BOLD:AAC5398	Bangor University	Filipe Costa		Adriana Radulovici	2020-10-12
5748	APODS043-07	JRGA43	Arthropoda	Malacostraca	Amphipoda	Gammaridae		Echinogammarus	Echinogammarus marinus		BOLD:AAC5398	Bangor University	Filipe Costa		Adriana Radulovici	2020-10-12
5749	FCGA069-05	FC-GIC-BG3	Arthropoda	Malacostraca	Amphipoda	Gammaridae		Echinogammarus	Echinogammarus marinus		BOLD:AAC5398	Centre for Biodiversity Genomics	Filipe Costa		Adriana Radulovici	2020-10-12
5750	CCNUN439-07	NUN-0439	Arthropoda	Malacostraca	Amphipoda	Gammaridae		Echinogammarus	Echinogammarus marinus		BOLD:AAC5398	Centre for Biodiversity Genomics	CBG Collections Unit		Adriana Radulovici	2020-10-12
5751	FCGA086-05	FC-GIC-CD4	Arthropoda	Malacostraca	Amphipoda	Gammaridae		Echinogammarus	Echinogammarus marinus		BOLD:AAC5398	Centre for Biodiversity Genomics	Filipe Costa		Adriana Radulovici	2020-10-12
5752	GBCMA12813-16	KF478580	Arthropoda	Malacostraca	Amphipoda	Gammaridae		Echinogammarus	Echinogammarus marinus		BOLD:AAC5398	Mined from GenBank, NCBI	Sujeevan Ratnasingham		Adriana Radulovici	2020-10-12
5753	APODS049-07	JRGA49	Arthropoda	Malacostraca	Amphipoda	Gammaridae		Echinogammarus	Echinogammarus marinus		BOLD:AAC5398	Bangor University	Filipe Costa		Adriana Radulovici	2020-10-12
5754	APODS045-07	JRGA45	Arthropoda	Malacostraca	Amphipoda	Gammaridae		Echinogammarus	Echinogammarus marinus		BOLD:AAC5398	Bangor University	Filipe Costa		Adriana Radulovici	2020-10-12
5755	FCGA057-04	FC-GIC-CD1	Arthropoda	Malacostraca	Amphipoda	Gammaridae		Echinogammarus	Echinogammarus marinus		BOLD:AAC5398	University of Minho, Centre of Molecular and Environmental Biology	Filipe Costa		Adriana Radulovici	2020-10-12
5756	FCGA052-04	FC-GIC-CD2	Arthropoda	Malacostraca	Amphipoda	Gammaridae		Echinogammarus	Echinogammarus marinus		BOLD:AAC5398	University of Minho, Centre of Molecular and Environmental Biology	Filipe Costa		Adriana Radulovici	2020-10-12
5757	BNSC015-10	MT00015	Arthropoda	Malacostraca	Amphipoda	Gammaridae		Echinogammarus	Echinogammarus marinus		BOLD:AAC5398	Deutsches Zentrum fuer Marine Biodiversitaetsforschung	Michael J. Raupach		Adriana Radulovici	2020-10-12
5758	APODS044-07	JRGA44	Arthropoda	Malacostraca	Amphipoda	Gammaridae		Echinogammarus	Echinogammarus marinus		BOLD:AAC5398	Bangor University	Filipe Costa		Adriana Radulovici	2020-10-12
5759	BNSC016-10	MT00016	Arthropoda	Malacostraca	Amphipoda	Gammaridae		Echinogammarus	Echinogammarus marinus		BOLD:AAC5398	Deutsches Zentrum fuer Marine Biodiversitaetsforschung	Michael J. Raupach		Adriana Radulovici	2020-10-12
5760	BNSC017-10	MT00017	Arthropoda	Malacostraca	Amphipoda	Gammaridae		Echinogammarus	Echinogammarus marinus		BOLD:AAC5398	Deutsches Zentrum fuer Marine Biodiversitaetsforschung	Michael J. Raupach		Adriana Radulovici	2020-10-12
5761	BNSC014-10	MT00014	Arthropoda	Malacostraca	Amphipoda	Gammaridae		Echinogammarus	Echinogammarus marinus		BOLD:AAC5398	Deutsches Zentrum fuer Marine Biodiversitaetsforschung	Michael J. Raupach		Adriana Radulovici	2020-10-12
5762	BNSC013-10	MT00013	Arthropoda	Malacostraca	Amphipoda	Gammaridae		Echinogammarus	Echinogammarus marinus		BOLD:AAC5398	Deutsches Zentrum fuer Marine Biodiversitaetsforschung	Michael J. Raupach		Adriana Radulovici	2020-10-12
5763	BNSC011-10	MT00011	Arthropoda	Malacostraca	Amphipoda	Gammaridae		Echinogammarus	Echinogammarus marinus		BOLD:AAC5398	Deutsches Zentrum fuer Marine Biodiversitaetsforschung	Michael J. Raupach		Adriana Radulovici	2020-10-12
5764	BNSC010-10	MT00010	Arthropoda	Malacostraca	Amphipoda	Gammaridae		Echinogammarus	Echinogammarus marinus		BOLD:AAC5398	Deutsches Zentrum fuer Marine Biodiversitaetsforschung	Michael J. Raupach		Adriana Radulovici	2020-10-12
5765	BNSC009-10	MT00009	Arthropoda	Malacostraca	Amphipoda	Gammaridae		Echinogammarus	Echinogammarus marinus		BOLD:AAC5398	Deutsches Zentrum fuer Marine Biodiversitaetsforschung	Michael J. Raupach		Adriana Radulovici	2020-10-12
5766	BNSC008-10	MT00008	Arthropoda	Malacostraca	Amphipoda	Gammaridae		Echinogammarus	Echinogammarus marinus		BOLD:AAC5398	Deutsches Zentrum fuer Marine Biodiversitaetsforschung	Michael J. Raupach		Adriana Radulovici	2020-10-12
5767	BNSA015-12	MT02074	Arthropoda	Malacostraca	Amphipoda	Gammaridae		Echinogammarus	Echinogammarus marinus		BOLD:AAC5398	Deutsches Zentrum fuer Marine Biodiversitaetsforschung	Michael J. Raupach		Adriana Radulovici	2020-10-12
5768	BNSA011-12	MT02070	Arthropoda	Malacostraca	Amphipoda	Gammaridae		Echinogammarus	Echinogammarus marinus		BOLD:AAC5398	Deutsches Zentrum fuer Marine Biodiversitaetsforschung	Michael J. Raupach		Adriana Radulovici	2020-10-12
5769	BNSA010-12	MT02069	Arthropoda	Malacostraca	Amphipoda	Gammaridae		Echinogammarus	Echinogammarus marinus		BOLD:AAC5398	Deutsches Zentrum fuer Marine Biodiversitaetsforschung	Michael J. Raupach		Adriana Radulovici	2020-10-12
5770	BNSA012-12	MT02071	Arthropoda	Malacostraca	Amphipoda	Gammaridae		Echinogammarus	Echinogammarus marinus		BOLD:AAC5398	Deutsches Zentrum fuer Marine Biodiversitaetsforschung	Michael J. Raupach		Adriana Radulovici	2020-10-12
5771	BNSC012-10	MT00012	Arthropoda	Malacostraca	Amphipoda	Gammaridae		Echinogammarus	Echinogammarus marinus		BOLD:AAC5398	Deutsches Zentrum fuer Marine Biodiversitaetsforschung	Michael J. Raupach		Adriana Radulovici	2020-10-12
5772	BNSA014-12	MT02073	Arthropoda	Malacostraca	Amphipoda	Gammaridae		Echinogammarus	Echinogammarus marinus		BOLD:AAC5398	Deutsches Zentrum fuer Marine Biodiversitaetsforschung	Michael J. Raupach		Adriana Radulovici	2020-10-12
5773	BNSA013-12	MT02072	Arthropoda	Malacostraca	Amphipoda	Gammaridae		Echinogammarus	Echinogammarus marinus		BOLD:AAC5398	Deutsches Zentrum fuer Marine Biodiversitaetsforschung	Michael J. Raupach		Adriana Radulovici	2020-10-12
5774	BNSA009-12	MT02068	Arthropoda	Malacostraca	Amphipoda	Gammaridae		Echinogammarus	Echinogammarus marinus		BOLD:AAC5398	Deutsches Zentrum fuer Marine Biodiversitaetsforschung	Michael J. Raupach		Adriana Radulovici	2020-10-12
5775	FCCOM071-09	LMBP38-002	Arthropoda	Malacostraca	Amphipoda	Gammaridae		Echinogammarus	Echinogammarus marinus		BOLD:AAC5398	University of Minho, Centre of Molecular and Environmental Biology	Jorge Lobo Arteaga		Adriana Radulovici	2020-10-12
5776	AMPPT014-15	LCVS1	Arthropoda	Malacostraca	Amphipoda	Gammaridae		Echinogammarus	Echinogammarus marinus		BOLD:AAC5398	University of Minho	Jorge Lobo Arteaga		Adriana Radulovici	2020-10-12
5777	FCCOM072-09	LMBP38-003	Arthropoda	Malacostraca	Amphipoda	Gammaridae		Echinogammarus	Echinogammarus marinus		BOLD:AAC5398	University of Minho, Centre of Molecular and Environmental Biology	Jorge Lobo Arteaga		Adriana Radulovici	2020-10-12
5778	AMPPT013-15	LCVA70	Arthropoda	Malacostraca	Amphipoda	Gammaridae		Echinogammarus	Echinogammarus marinus		BOLD:AAC5398	University of Minho	Jorge Lobo Arteaga		Adriana Radulovici	2020-10-12
5779	GBCMA0137-06	AY926655	Arthropoda	Malacostraca	Amphipoda	Gammaridae		Echinogammarus	Echinogammarus marinus		BOLD:AAC5398	Mined from GenBank, NCBI	Sujeevan Ratnasingham		Adriana Radulovici	2020-10-12
5780	GBCMA3924-13	FM955307	Arthropoda	Malacostraca	Amphipoda	Epimeriidae		Epimeria	Epimeria grandirostris		BOLD:AAI5355	Mined from GenBank, NCBI	Sujeevan Ratnasingham		Adriana Radulovici	2020-10-12
5781	BASKL011-09	KL-06-467-3	Arthropoda	Malacostraca	Amphipoda	Epimeriidae		Epimeria			BOLD:AAI5355	British Antarctic Survey	Dirk Steinke		Adriana Radulovici	2020-10-12
5782	GBCMA3943-13	FM955288	Arthropoda	Malacostraca	Amphipoda	Epimeriidae		Epimeria	Epimeria robusta		BOLD:AAC2844	Mined from GenBank, NCBI	Sujeevan Ratnasingham	COMPLEX	Adriana Radulovici	2020-10-12
5783	GBCMA3948-13	FM955283	Arthropoda	Malacostraca	Amphipoda	Epimeriidae		Epimeria	Epimeria robusta		BOLD:AAC2845	Mined from GenBank, NCBI	Sujeevan Ratnasingham	COMPLEX	Adriana Radulovici	2020-10-12
5784	GBCMA3941-13	FM955290	Arthropoda	Malacostraca	Amphipoda	Epimeriidae		Epimeria	Epimeria robusta		BOLD:AAC2845	Mined from GenBank, NCBI	Sujeevan Ratnasingham	COMPLEX	Adriana Radulovici	2020-10-12
5785	GBCMA3942-13	FM955289	Arthropoda	Malacostraca	Amphipoda	Epimeriidae		Epimeria	Epimeria robusta		BOLD:AAC2845	Mined from GenBank, NCBI	Sujeevan Ratnasingham	COMPLEX	Adriana Radulovici	2020-10-12
5786	GBCMA3940-13	FM955291	Arthropoda	Malacostraca	Amphipoda	Epimeriidae		Epimeria	Epimeria robusta		BOLD:AAC2845	Mined from GenBank, NCBI	Sujeevan Ratnasingham	COMPLEX	Adriana Radulovici	2020-10-12
5787	GBCMA3952-13	FM955279	Arthropoda	Malacostraca	Amphipoda	Epimeriidae		Epimeria	Epimeria robusta		BOLD:AAC2845	Mined from GenBank, NCBI	Sujeevan Ratnasingham	COMPLEX	Adriana Radulovici	2020-10-12
5788	GBCMA3944-13	FM955287	Arthropoda	Malacostraca	Amphipoda	Epimeriidae		Epimeria	Epimeria robusta		BOLD:AAC2845	Mined from GenBank, NCBI	Sujeevan Ratnasingham	COMPLEX	Adriana Radulovici	2020-10-12
5789	AWIAM051-09	T0051	Arthropoda	Malacostraca	Amphipoda	Epimeriidae		Epimeria	Epimeria cf. robusta		BOLD:AAC2845	Alfred Wegener Institute for Polar and Marine Research	Dirk Steinke	COMPLEX	Adriana Radulovici	2020-10-12
5790	AWIAM031-09	T0031	Arthropoda	Malacostraca	Amphipoda	Epimeriidae		Epimeria	Epimeria cf. robusta		BOLD:AAC2845	Alfred Wegener Institute for Polar and Marine Research	Dirk Steinke	COMPLEX	Adriana Radulovici	2020-10-12
5791	GBCMA3949-13	FM955282	Arthropoda	Malacostraca	Amphipoda	Epimeriidae		Epimeria	Epimeria inermis		BOLD:AAC9636	Mined from GenBank, NCBI	Sujeevan Ratnasingham	AMBIG	Adriana Radulovici	2020-10-12
5792	GBCMA3951-13	FM955280	Arthropoda	Malacostraca	Amphipoda	Epimeriidae		Epimeria	Epimeria inermis		BOLD:AAC9636	Mined from GenBank, NCBI	Sujeevan Ratnasingham	AMBIG	Adriana Radulovici	2020-10-12
5793	GBCMA3939-13	FM955292	Arthropoda	Malacostraca	Amphipoda	Epimeriidae		Epimeria	Epimeria inermis		BOLD:AAC9636	Mined from GenBank, NCBI	Sujeevan Ratnasingham	AMBIG	Adriana Radulovici	2020-10-12
5794	ANZRS956-08	36151	Arthropoda	Malacostraca	Amphipoda	Epimeriidae		Epimeria	Epimeria inermis		BOLD:AAC9636	National Institute of Water and Atmospheric Research, Auckland	Dirk Steinke	AMBIG	Adriana Radulovici	2020-10-12
5795	AWIAM046-09	T0046	Arthropoda	Malacostraca	Amphipoda	Epimeriidae		Epimeria			BOLD:AAC9636	Alfred Wegener Institute for Polar and Marine Research	Dirk Steinke		Adriana Radulovici	2020-10-12
5796	AWIAM044-09	T0044	Arthropoda	Malacostraca	Amphipoda	Epimeriidae		Epimeria	Epimeria cf. robusta		BOLD:AAC9636	Alfred Wegener Institute for Polar and Marine Research	Dirk Steinke	AMBIG	Adriana Radulovici	2020-10-12
5797	AWIAM042-09	T0042	Arthropoda	Malacostraca	Amphipoda	Epimeriidae		Epimeria	Epimeria cf. robusta		BOLD:AAC9636	Alfred Wegener Institute for Polar and Marine Research	Dirk Steinke	AMBIG	Adriana Radulovici	2020-10-12
5798	AWIAM041-09	T0041	Arthropoda	Malacostraca	Amphipoda	Epimeriidae		Epimeria	Epimeria cf. robusta		BOLD:AAC9636	Alfred Wegener Institute for Polar and Marine Research	Dirk Steinke	AMBIG	Adriana Radulovici	2020-10-12
5799	AWIAM082-09	T0082	Arthropoda	Malacostraca	Amphipoda	Epimeriidae		Epimeria			BOLD:AAC9636	Alfred Wegener Institute for Polar and Marine Research	Dirk Steinke		Adriana Radulovici	2020-10-12
5800	AWIAM077-09	T0077	Arthropoda	Malacostraca	Amphipoda	Epimeriidae		Epimeria			BOLD:AAC9636	Alfred Wegener Institute for Polar and Marine Research	Dirk Steinke		Adriana Radulovici	2020-10-12
5801	AWIAM035-09	T0035	Arthropoda	Malacostraca	Amphipoda	Epimeriidae		Epimeria			BOLD:AAC9636	Alfred Wegener Institute for Polar and Marine Research	Dirk Steinke		Adriana Radulovici	2020-10-12
5802	AWIAM039-09	T0039	Arthropoda	Malacostraca	Amphipoda	Epimeriidae		Epimeria	Epimeria cf. robusta		BOLD:AAC9636	Alfred Wegener Institute for Polar and Marine Research	Dirk Steinke	AMBIG	Adriana Radulovici	2020-10-12
5803	AWIAM040-09	T0040	Arthropoda	Malacostraca	Amphipoda	Epimeriidae		Epimeria	Epimeria cf. robusta		BOLD:AAC9636	Alfred Wegener Institute for Polar and Marine Research	Dirk Steinke	AMBIG	Adriana Radulovici	2020-10-12
5804	AWIAM033-09	T0033	Arthropoda	Malacostraca	Amphipoda	Epimeriidae		Epimeria			BOLD:AAC9636	Alfred Wegener Institute for Polar and Marine Research	Dirk Steinke		Adriana Radulovici	2020-10-12
5805	AWIAM004-09	T0004	Arthropoda	Malacostraca	Amphipoda	Epimeriidae		Epimeria	Epimeria cf. robusta		BOLD:AAC9636	Alfred Wegener Institute for Polar and Marine Research	Dirk Steinke	AMBIG	Adriana Radulovici	2020-10-12
5806	GBCMA3926-13	FM955305	Arthropoda	Malacostraca	Amphipoda	Epimeriidae		Epimeria	Epimeria georgiana		BOLD:AAC2847	Mined from GenBank, NCBI	Sujeevan Ratnasingham	COMPLEX	Adriana Radulovici	2020-10-12		Private discordant
5807	GBCMA3932-13	FM955299	Arthropoda	Malacostraca	Amphipoda	Epimeriidae		Epimeria	Epimeria georgiana		BOLD:AAC2847	Mined from GenBank, NCBI	Sujeevan Ratnasingham	COMPLEX	Adriana Radulovici	2020-10-12
5808	GBCMA3931-13	FM955300	Arthropoda	Malacostraca	Amphipoda	Epimeriidae		Epimeria	Epimeria rimicarinata		BOLD:AAF0806	Mined from GenBank, NCBI	Sujeevan Ratnasingham		Adriana Radulovici	2020-10-12
5809	ANZR385-08	35469	Arthropoda	Malacostraca	Amphipoda	Epimeriidae		Epimeria	Epimeria rimicarinata		BOLD:AAF0806	National Institute of Water and Atmospheric Research, Auckland	Dirk Steinke		Adriana Radulovici	2020-10-12
5810	GBCMA3927-13	FM955304	Arthropoda	Malacostraca	Amphipoda	Epimeriidae		Epimeria	Epimeria rimicarinata		BOLD:AAF0806	Mined from GenBank, NCBI	Sujeevan Ratnasingham		Adriana Radulovici	2020-10-12
5811	ANZR387-08	35470	Arthropoda	Malacostraca	Amphipoda	Epimeriidae		Epimeria	Epimeria rimicarinata		BOLD:AAF0806	National Institute of Water and Atmospheric Research, Auckland	Dirk Steinke		Adriana Radulovici	2020-10-12
5812	GBCMA3929-13	FM955302	Arthropoda	Malacostraca	Amphipoda	Epimeriidae		Epimeria	Epimeria rimicarinata		BOLD:AAF0806	Mined from GenBank, NCBI	Sujeevan Ratnasingham		Adriana Radulovici	2020-10-12
5813	GBCMA3928-13	FM955303	Arthropoda	Malacostraca	Amphipoda	Epimeriidae		Epimeria	Epimeria rimicarinata		BOLD:AAF0806	Mined from GenBank, NCBI	Sujeevan Ratnasingham		Adriana Radulovici	2020-10-12
5814	AMPNZ082-09	37662	Arthropoda	Malacostraca	Amphipoda	Epimeriidae		Epimeria	Epimeria rimicarinata		BOLD:AAF0806	National Institute of Water and Atmospheric Research, Auckland	Dirk Steinke		Adriana Radulovici	2020-10-12
5815	BASKL034-09	KL-06-574-3	Arthropoda	Malacostraca	Amphipoda	Epimeriidae		Epimeria	Epimeria georgiana		BOLD:AAI5362	British Antarctic Survey	Dirk Steinke	COMPLEX	Adriana Radulovici	2020-10-12
5816	BASKL036-09	KL-06-574-5	Arthropoda	Malacostraca	Amphipoda	Epimeriidae		Epimeria	Epimeria georgiana		BOLD:AAI5362	British Antarctic Survey	Dirk Steinke	COMPLEX	Adriana Radulovici	2020-10-12
5817	BASKL035-09	KL-06-574-4	Arthropoda	Malacostraca	Amphipoda	Epimeriidae		Epimeria	Epimeria georgiana		BOLD:AAI5362	British Antarctic Survey	Dirk Steinke	COMPLEX	Adriana Radulovici	2020-10-12
5818	BASKL033-09	KL-06-574-2	Arthropoda	Malacostraca	Amphipoda	Epimeriidae		Epimeria	Epimeria georgiana		BOLD:AAI5362	British Antarctic Survey	Dirk Steinke	COMPLEX	Adriana Radulovici	2020-10-12
5819	BASKL032-09	KL-06-574-1	Arthropoda	Malacostraca	Amphipoda	Epimeriidae		Epimeria	Epimeria georgiana		BOLD:AAI5362	British Antarctic Survey	Dirk Steinke	COMPLEX	Adriana Radulovici	2020-10-12
5820	BASKL041-09	KL-06-376-8	Arthropoda	Malacostraca	Amphipoda	Epimeriidae		Epimeria	Epimeria georgiana		BOLD:AAI5357	British Antarctic Survey	Dirk Steinke	COMPLEX	Adriana Radulovici	2020-10-12
5821	BASKL029-09	KL-06-508-2	Arthropoda	Malacostraca	Amphipoda	Epimeriidae		Epimeria	Epimeria georgiana		BOLD:AAI5357	British Antarctic Survey	Dirk Steinke	COMPLEX	Adriana Radulovici	2020-10-12
5822	BASKL040-09	KL-06-376-7	Arthropoda	Malacostraca	Amphipoda	Epimeriidae		Epimeria	Epimeria georgiana		BOLD:AAI5357	British Antarctic Survey	Dirk Steinke	COMPLEX	Adriana Radulovici	2020-10-12
5823	BASKL039-09	KL-06-376-6	Arthropoda	Malacostraca	Amphipoda	Epimeriidae		Epimeria	Epimeria georgiana		BOLD:AAI5357	British Antarctic Survey	Dirk Steinke	COMPLEX	Adriana Radulovici	2020-10-12
5824	BASKL020-09	KL-06-378	Arthropoda	Malacostraca	Amphipoda	Epimeriidae		Epimeria	Epimeria georgiana		BOLD:AAI5357	British Antarctic Survey	Dirk Steinke	COMPLEX	Adriana Radulovici	2020-10-12
5825	BASKL018-09	KL-06-375	Arthropoda	Malacostraca	Amphipoda	Epimeriidae		Epimeria	Epimeria georgiana		BOLD:AAI5357	British Antarctic Survey	Dirk Steinke	COMPLEX	Adriana Radulovici	2020-10-12
5826	BASKL009-09	KL-06-441-2	Arthropoda	Malacostraca	Amphipoda	Epimeriidae		Epimeria	Epimeria georgiana		BOLD:AAC9611	British Antarctic Survey	Dirk Steinke	COMPLEX	Adriana Radulovici	2020-10-12
5827	BASKL008-09	KL-06-441-1	Arthropoda	Malacostraca	Amphipoda	Epimeriidae		Epimeria	Epimeria georgiana		BOLD:AAC9611	British Antarctic Survey	Dirk Steinke	COMPLEX	Adriana Radulovici	2020-10-12
5828	BASKL002-09	KL-06-442	Arthropoda	Malacostraca	Amphipoda	Epimeriidae		Epimeria	Epimeria georgiana		BOLD:AAC9611	British Antarctic Survey	Dirk Steinke	COMPLEX	Adriana Radulovici	2020-10-12
5829	GBCMA3938-13	FM955293	Arthropoda	Malacostraca	Amphipoda	Epimeriidae		Epimeria	Epimeria annabellae		BOLD:ACH3946	Mined from GenBank, NCBI	Sujeevan Ratnasingham		Adriana Radulovici	2020-10-12
5830	GBCMA3930-13	FM955301	Arthropoda	Malacostraca	Amphipoda	Epimeriidae		Epimeria	Epimeria puncticulata		BOLD:AAL0094	Mined from GenBank, NCBI	Sujeevan Ratnasingham		Adriana Radulovici	2020-10-12
5831	BASKL074-09	KL-08-994	Arthropoda	Malacostraca	Amphipoda	Epimeriidae		Epimeria	Epimeria schiaparelli		BOLD:AAB7279	British Antarctic Survey	Dirk Steinke	COMPLEX	Adriana Radulovici	2020-10-12
5832	BASKL071-09	KL-08-992	Arthropoda	Malacostraca	Amphipoda	Epimeriidae		Epimeria	Epimeria schiaparelli		BOLD:AAB7279	British Antarctic Survey	Dirk Steinke	COMPLEX	Adriana Radulovici	2020-10-12
5833	BASKL065-09	KL-08-991	Arthropoda	Malacostraca	Amphipoda	Epimeriidae		Epimeria	Epimeria schiaparelli		BOLD:AAB7279	British Antarctic Survey	Dirk Steinke	COMPLEX	Adriana Radulovici	2020-10-12
5834	BASKL061-09	KL-08-993	Arthropoda	Malacostraca	Amphipoda	Epimeriidae		Epimeria	Epimeria schiaparelli		BOLD:AAB7279	British Antarctic Survey	Dirk Steinke	COMPLEX	Adriana Radulovici	2020-10-12
5835	BASKL017-09	KL-06-OT-EI-1	Arthropoda	Malacostraca	Amphipoda	Epimeriidae		Epimeria	Epimeria reoproi		BOLD:AAE1830	British Antarctic Survey	Dirk Steinke		Adriana Radulovici	2020-10-12
5836	BASKL089-09	KL-06-451-3	Arthropoda	Malacostraca	Amphipoda	Epimeriidae		Epimeria	Epimeria reoproi		BOLD:AAE1830	British Antarctic Survey	Dirk Steinke		Adriana Radulovici	2020-10-12
5837	GBCMA1785-09	AM176771	Arthropoda	Malacostraca	Amphipoda	Epimeriidae		Epimeria	Epimeria schiaparelli		BOLD:AAB7278	Mined from GenBank, NCBI	Sujeevan Ratnasingham	COMPLEX	Adriana Radulovici	2020-10-12
5838	GBCMA844-07	AM176765	Arthropoda	Malacostraca	Amphipoda	Epimeriidae		Epimeria	Epimeria schiaparelli		BOLD:AAB7278	Mined from GenBank, NCBI	Sujeevan Ratnasingham	COMPLEX	Adriana Radulovici	2020-10-12
5839	GBCMA1784-09	AM176772	Arthropoda	Malacostraca	Amphipoda	Epimeriidae		Epimeria	Epimeria schiaparelli		BOLD:AAB7278	Mined from GenBank, NCBI	Sujeevan Ratnasingham	COMPLEX	Adriana Radulovici	2020-10-12
5840	GBCMA846-07	AM176763	Arthropoda	Malacostraca	Amphipoda	Epimeriidae		Epimeria	Epimeria schiaparelli		BOLD:AAB7278	Mined from GenBank, NCBI	Sujeevan Ratnasingham	COMPLEX	Adriana Radulovici	2020-10-12
5841	GBCMA847-07	AM398942	Arthropoda	Malacostraca	Amphipoda	Epimeriidae		Epimeria	Epimeria schiaparelli		BOLD:AAB7278	Mined from GenBank, NCBI	Sujeevan Ratnasingham	COMPLEX	Adriana Radulovici	2020-10-12
5842	GBCMA1783-09	AM176773	Arthropoda	Malacostraca	Amphipoda	Epimeriidae		Epimeria	Epimeria schiaparelli		BOLD:AAB7278	Mined from GenBank, NCBI	Sujeevan Ratnasingham	COMPLEX	Adriana Radulovici	2020-10-12
5843	GBCMA842-07	AM176768	Arthropoda	Malacostraca	Amphipoda	Epimeriidae		Epimeria	Epimeria schiaparelli		BOLD:AAB7278	Mined from GenBank, NCBI	Sujeevan Ratnasingham	COMPLEX	Adriana Radulovici	2020-10-12
5844	GBCMA841-07	AM176769	Arthropoda	Malacostraca	Amphipoda	Epimeriidae		Epimeria	Epimeria schiaparelli		BOLD:AAB7278	Mined from GenBank, NCBI	Sujeevan Ratnasingham	COMPLEX	Adriana Radulovici	2020-10-12
5845	GBCMA843-07	AM176767	Arthropoda	Malacostraca	Amphipoda	Epimeriidae		Epimeria	Epimeria schiaparelli		BOLD:AAB7278	Mined from GenBank, NCBI	Sujeevan Ratnasingham	COMPLEX	Adriana Radulovici	2020-10-12
5846	GBCMA845-07	AM176764	Arthropoda	Malacostraca	Amphipoda	Epimeriidae		Epimeria	Epimeria schiaparelli		BOLD:AAB7278	Mined from GenBank, NCBI	Sujeevan Ratnasingham	COMPLEX	Adriana Radulovici	2020-10-12
5847	GBCMA3947-13	FM955284	Arthropoda	Malacostraca	Amphipoda	Epimeriidae		Epimeria	Epimeria schiaparelli		BOLD:AAB7278	Mined from GenBank, NCBI	Sujeevan Ratnasingham	COMPLEX	Adriana Radulovici	2020-10-12
5848	GBCMA840-07	AM176770	Arthropoda	Malacostraca	Amphipoda	Epimeriidae		Epimeria	Epimeria schiaparelli		BOLD:AAB7278	Mined from GenBank, NCBI	Sujeevan Ratnasingham	COMPLEX	Adriana Radulovici	2020-10-12
5849	CMBIA067-10	MBI-SCCWRP-00067	Arthropoda	Malacostraca	Amphipoda	Oedicerotidae		Westwoodilla	Westwoodilla tone		BOLD:AAW7653	Natural History Museum of Los Angeles County	Peter E. Miller		Adriana Radulovici	2020-10-12
5850	BNSA033-12	MT02092	Arthropoda	Malacostraca	Amphipoda	Photidae		Photis	Photis longicaudata		BOLD:ACG9506	Deutsches Zentrum fuer Marine Biodiversitaetsforschung	Michael J. Raupach		Adriana Radulovici	2020-10-12
5851	BNSA030-12	MT02089	Arthropoda	Malacostraca	Amphipoda	Photidae		Photis	Photis longicaudata		BOLD:ACG9506	Deutsches Zentrum fuer Marine Biodiversitaetsforschung	Michael J. Raupach		Adriana Radulovici	2020-10-12
5852	BNSA031-12	MT02090	Arthropoda	Malacostraca	Amphipoda	Photidae		Photis	Photis longicaudata		BOLD:ACG9506	Deutsches Zentrum fuer Marine Biodiversitaetsforschung	Michael J. Raupach		Adriana Radulovici	2020-10-12
5853	BNSA029-12	MT02088	Arthropoda	Malacostraca	Amphipoda	Photidae		Photis	Photis longicaudata		BOLD:ACG9506	Deutsches Zentrum fuer Marine Biodiversitaetsforschung	Michael J. Raupach		Adriana Radulovici	2020-10-12
5854	BNSA032-12	MT02091	Arthropoda	Malacostraca	Amphipoda	Photidae		Photis	Photis longicaudata		BOLD:ACG9506	Deutsches Zentrum fuer Marine Biodiversitaetsforschung	Michael J. Raupach		Adriana Radulovici	2020-10-12
5855	BNSA028-12	MT02087	Arthropoda	Malacostraca	Amphipoda	Photidae		Photis	Photis longicaudata		BOLD:ACG9506	Deutsches Zentrum fuer Marine Biodiversitaetsforschung	Michael J. Raupach		Adriana Radulovici	2020-10-12
5856	NBAMP106-08	HUNTSAMP0106	Arthropoda	Malacostraca	Amphipoda	Corophiidae	Corophiinae	Leptocheirus	Leptocheirus pinguis		BOLD:AAB6370	Centre for Biodiversity Genomics	CBG Collections Unit		Adriana Radulovici	2020-10-12
5857	NBAMP078-08	HUNTSAMP0078	Arthropoda	Malacostraca	Amphipoda	Corophiidae	Corophiinae	Leptocheirus	Leptocheirus pinguis		BOLD:AAB6370	Centre for Biodiversity Genomics	CBG Collections Unit		Adriana Radulovici	2020-10-12
5858	NBAMP080-08	HUNTSAMP0080	Arthropoda	Malacostraca	Amphipoda	Corophiidae	Corophiinae	Leptocheirus	Leptocheirus pinguis		BOLD:AAB6370	Centre for Biodiversity Genomics	CBG Collections Unit		Adriana Radulovici	2020-10-12
5859	NBAMP094-08	HUNTSAMP0094	Arthropoda	Malacostraca	Amphipoda	Corophiidae	Corophiinae	Leptocheirus	Leptocheirus pinguis		BOLD:AAB6370	Centre for Biodiversity Genomics	CBG Collections Unit		Adriana Radulovici	2020-10-12
5860	NBAMP096-08	HUNTSAMP0096	Arthropoda	Malacostraca	Amphipoda	Corophiidae	Corophiinae	Leptocheirus	Leptocheirus pinguis		BOLD:AAB6370	Centre for Biodiversity Genomics	CBG Collections Unit		Adriana Radulovici	2020-10-12
5861	NBAMP084-08	HUNTSAMP0084	Arthropoda	Malacostraca	Amphipoda	Corophiidae	Corophiinae	Leptocheirus	Leptocheirus pinguis		BOLD:AAB6370	Centre for Biodiversity Genomics	CBG Collections Unit		Adriana Radulovici	2020-10-12
5862	NBAMP111-08	HUNTSAMP0111	Arthropoda	Malacostraca	Amphipoda	Corophiidae	Corophiinae	Leptocheirus	Leptocheirus pinguis		BOLD:AAB6370	Centre for Biodiversity Genomics	CBG Collections Unit		Adriana Radulovici	2020-10-12
5863	NBAMP107-08	HUNTSAMP0107	Arthropoda	Malacostraca	Amphipoda	Corophiidae	Corophiinae	Leptocheirus	Leptocheirus pinguis		BOLD:AAB6370	Centre for Biodiversity Genomics	CBG Collections Unit		Adriana Radulovici	2020-10-12
5864	NBAMP079-08	HUNTSAMP0079	Arthropoda	Malacostraca	Amphipoda	Corophiidae	Corophiinae	Leptocheirus	Leptocheirus pinguis		BOLD:AAB6370	Centre for Biodiversity Genomics	CBG Collections Unit		Adriana Radulovici	2020-10-12
5865	NBAMP086-08	HUNTSAMP0086	Arthropoda	Malacostraca	Amphipoda	Corophiidae	Corophiinae	Leptocheirus	Leptocheirus pinguis		BOLD:AAB6370	Centre for Biodiversity Genomics	CBG Collections Unit		Adriana Radulovici	2020-10-12
5866	NBAMP122-08	HUNTSAMP0122	Arthropoda	Malacostraca	Amphipoda	Corophiidae	Corophiinae	Leptocheirus	Leptocheirus pinguis		BOLD:AAB6370	Centre for Biodiversity Genomics	CBG Collections Unit		Adriana Radulovici	2020-10-12
5867	NBAMP083-08	HUNTSAMP0083	Arthropoda	Malacostraca	Amphipoda	Corophiidae	Corophiinae	Leptocheirus	Leptocheirus pinguis		BOLD:AAB6370	Centre for Biodiversity Genomics	CBG Collections Unit		Adriana Radulovici	2020-10-12
5868	NBAMP091-08	HUNTSAMP0091	Arthropoda	Malacostraca	Amphipoda	Corophiidae	Corophiinae	Leptocheirus	Leptocheirus pinguis		BOLD:AAB6370	Centre for Biodiversity Genomics	CBG Collections Unit		Adriana Radulovici	2020-10-12
5869	NBAMP133-08	HUNTSAMP0133	Arthropoda	Malacostraca	Amphipoda	Corophiidae	Corophiinae	Leptocheirus	Leptocheirus pinguis		BOLD:AAB6370	Centre for Biodiversity Genomics	CBG Collections Unit		Adriana Radulovici	2020-10-12
5870	NBAMP087-08	HUNTSAMP0087	Arthropoda	Malacostraca	Amphipoda	Corophiidae	Corophiinae	Leptocheirus	Leptocheirus pinguis		BOLD:AAB6370	Centre for Biodiversity Genomics	CBG Collections Unit		Adriana Radulovici	2020-10-12
5871	NBAMP081-08	HUNTSAMP0081	Arthropoda	Malacostraca	Amphipoda	Corophiidae	Corophiinae	Leptocheirus	Leptocheirus pinguis		BOLD:AAB6370	Centre for Biodiversity Genomics	CBG Collections Unit		Adriana Radulovici	2020-10-12
5872	NBAMP075-08	HUNTSAMP0075	Arthropoda	Malacostraca	Amphipoda	Corophiidae	Corophiinae	Leptocheirus	Leptocheirus pinguis		BOLD:AAB6370	Centre for Biodiversity Genomics	CBG Collections Unit		Adriana Radulovici	2020-10-12
5873	NBAMP045-08	HUNTSAMP0045	Arthropoda	Malacostraca	Amphipoda	Corophiidae	Corophiinae	Leptocheirus	Leptocheirus pinguis		BOLD:AAB6370	Centre for Biodiversity Genomics	CBG Collections Unit		Adriana Radulovici	2020-10-12
5874	NBAMP206-08	HUNTSAMP0206	Arthropoda	Malacostraca	Amphipoda	Corophiidae	Corophiinae	Leptocheirus	Leptocheirus pinguis		BOLD:AAB6370	Centre for Biodiversity Genomics	CBG Collections Unit		Adriana Radulovici	2020-10-12
5875	JMMCC121-10	10PROBE-24649	Arthropoda	Malacostraca	Amphipoda	Oedicerotidae		Rostroculodes	Rostroculodes schneideri		BOLD:AAG7226	Centre for Biodiversity Genomics	CBG Collections Unit		Adriana Radulovici	2020-10-12
5876	JMMCC166-10	10PROBE-24694	Arthropoda	Malacostraca	Amphipoda	Oedicerotidae		Rostroculodes	Rostroculodes schneideri		BOLD:AAG7226	Centre for Biodiversity Genomics	CBG Collections Unit		Adriana Radulovici	2020-10-12
5877	JMMCC035-10	10PROBE-24563	Arthropoda	Malacostraca	Amphipoda	Oedicerotidae		Rostroculodes	Rostroculodes schneideri		BOLD:AAG7226	Centre for Biodiversity Genomics	CBG Collections Unit		Adriana Radulovici	2020-10-12
5878	JMMCC185-10	10PROBE-24736	Arthropoda	Malacostraca	Amphipoda	Oedicerotidae		Rostroculodes	Rostroculodes schneideri		BOLD:AAG7226	Centre for Biodiversity Genomics	CBG Collections Unit		Adriana Radulovici	2020-10-12
5879	JMMCC169-10	10PROBE-24697	Arthropoda	Malacostraca	Amphipoda	Oedicerotidae		Rostroculodes	Rostroculodes schneideri		BOLD:AAG7226	Centre for Biodiversity Genomics	CBG Collections Unit		Adriana Radulovici	2020-10-12
5880	JMMCC042-10	10PROBE-24570	Arthropoda	Malacostraca	Amphipoda	Oedicerotidae		Rostroculodes	Rostroculodes schneideri		BOLD:AAG7226	Centre for Biodiversity Genomics	CBG Collections Unit		Adriana Radulovici	2020-10-12
5881	JMMCC179-10	10PROBE-24730	Arthropoda	Malacostraca	Amphipoda	Oedicerotidae		Rostroculodes	Rostroculodes schneideri		BOLD:AAG7226	Centre for Biodiversity Genomics	CBG Collections Unit		Adriana Radulovici	2020-10-12
5882	JMMCC160-10	10PROBE-24688	Arthropoda	Malacostraca	Amphipoda	Oedicerotidae		Rostroculodes	Rostroculodes schneideri		BOLD:AAG7226	Centre for Biodiversity Genomics	CBG Collections Unit		Adriana Radulovici	2020-10-12
5883	JMMCC155-10	10PROBE-24683	Arthropoda	Malacostraca	Amphipoda	Oedicerotidae		Rostroculodes	Rostroculodes schneideri		BOLD:AAG7226	Centre for Biodiversity Genomics	CBG Collections Unit		Adriana Radulovici	2020-10-12
5884	JMMCC154-10	10PROBE-24682	Arthropoda	Malacostraca	Amphipoda	Oedicerotidae		Rostroculodes	Rostroculodes schneideri		BOLD:AAG7226	Centre for Biodiversity Genomics	CBG Collections Unit		Adriana Radulovici	2020-10-12
5885	JMMCC151-10	10PROBE-24679	Arthropoda	Malacostraca	Amphipoda	Oedicerotidae		Rostroculodes	Rostroculodes schneideri		BOLD:AAG7226	Centre for Biodiversity Genomics	CBG Collections Unit		Adriana Radulovici	2020-10-12
5886	JMMCC018-10	10PROBE-24546	Arthropoda	Malacostraca	Amphipoda	Oedicerotidae		Rostroculodes	Rostroculodes schneideri		BOLD:AAG7226	Centre for Biodiversity Genomics	CBG Collections Unit		Adriana Radulovici	2020-10-12
5887	SACRU063-09	09-PROBE-09839	Arthropoda	Malacostraca	Amphipoda	Oedicerotidae		Rostroculodes	Rostroculodes schneideri		BOLD:AAG7226	Centre for Biodiversity Genomics	CBG Collections Unit		Adriana Radulovici	2020-10-12
5888	JMMCC150-10	10PROBE-24678	Arthropoda	Malacostraca	Amphipoda	Oedicerotidae		Rostroculodes	Rostroculodes schneideri		BOLD:AAG7226	Centre for Biodiversity Genomics	CBG Collections Unit		Adriana Radulovici	2020-10-12
5889	JMMCC116-10	10PROBE-24644	Arthropoda	Malacostraca	Amphipoda	Oedicerotidae		Rostroculodes	Rostroculodes schneideri		BOLD:AAG7226	Centre for Biodiversity Genomics	CBG Collections Unit		Adriana Radulovici	2020-10-12
5890	CRCH013-08	HLC-26572	Arthropoda	Malacostraca	Amphipoda	Oedicerotidae		Rostroculodes	Rostroculodes schneideri		BOLD:AAG7226	Centre for Biodiversity Genomics	CBG Collections Unit		Adriana Radulovici	2020-10-12
5891	CCNUN615-08	CCNUN615	Arthropoda	Malacostraca	Amphipoda	Oedicerotidae		Rostroculodes	Rostroculodes borealis		BOLD:AAH2658	Centre for Biodiversity Genomics	CBG Collections Unit	COMPLEX	Adriana Radulovici	2020-10-12
5892	CCNUN616-08	CCNUN616	Arthropoda	Malacostraca	Amphipoda	Oedicerotidae		Rostroculodes	Rostroculodes borealis		BOLD:AAH2657	Centre for Biodiversity Genomics	CBG Collections Unit	COMPLEX	Adriana Radulovici	2020-10-12
5893	CCNUN614-08	CCNUN614	Arthropoda	Malacostraca	Amphipoda	Oedicerotidae		Rostroculodes	Rostroculodes borealis		BOLD:AAH2657	Centre for Biodiversity Genomics	CBG Collections Unit	COMPLEX	Adriana Radulovici	2020-10-12
5894	SWEMA816-15	Crust 18311V	Arthropoda	Malacostraca	Amphipoda	Oedicerotidae		Monoculodes	Monoculodes packardi		BOLD:ACV9070	Goteborg Natural History Museum	Kennet G Lundin	COMPLEX	Adriana Radulovici	2020-10-12		Private record discordant
5895	AMPIV252-17	DZMB-HH 56875	Arthropoda	Malacostraca	Amphipoda	Oedicerotidae		Monoculodes	Monoculodes packardi		BOLD:ADH6451	German Center for Marine Biodiversity Research	Amy C. Driskell	COMPLEX	Adriana Radulovici	2020-10-12
5896	AMPIV249-17	DZMB-HH 56872	Arthropoda	Malacostraca	Amphipoda	Oedicerotidae		Monoculodes	Monoculodes packardi		BOLD:ADH6451	German Center for Marine Biodiversity Research	Amy C. Driskell	COMPLEX	Adriana Radulovici	2020-10-12
5897	BEAUF082-11	BEAU2011-082	Arthropoda	Malacostraca	Amphipoda	Oedicerotidae		Acanthostepheia	Acanthostepheia behringiensis		BOLD:AAY9173	Centre for Biodiversity Genomics	Dirk Steinke		Adriana Radulovici	2020-10-12
5898	BEAUF078-11	BEAU2011-078	Arthropoda	Malacostraca	Amphipoda	Oedicerotidae		Acanthostepheia	Acanthostepheia behringiensis		BOLD:AAY9173	Centre for Biodiversity Genomics	Dirk Steinke		Adriana Radulovici	2020-10-12
5899	WW078-07	MI02CN0306	Arthropoda	Malacostraca	Amphipoda	Oedicerotidae		Deflexilodes	Deflexilodes intermedius		BOLD:AAH7191	Universite du Quebec a Rimouski	Adriana E. Radulovici		Adriana Radulovici	2020-10-12
5900	WW128-07	MI01CN0306	Arthropoda	Malacostraca	Amphipoda	Oedicerotidae		Deflexilodes	Deflexilodes intermedius		BOLD:AAH7191	Universite du Quebec a Rimouski	Adriana E. Radulovici		Adriana Radulovici	2020-10-12
5901	AMPIV112-17	DZMB-HH 52963	Arthropoda	Malacostraca	Amphipoda	Oedicerotidae		Arrhis	Arrhis phyllonyx		BOLD:ADG9371	German Center for Marine Biodiversity Research	Amy C. Driskell	COMPLEX	Adriana Radulovici	2020-10-12
5902	AMPIV111-17	DZMB-HH 52962	Arthropoda	Malacostraca	Amphipoda	Oedicerotidae		Arrhis	Arrhis phyllonyx		BOLD:ADG9371	German Center for Marine Biodiversity Research	Amy C. Driskell	COMPLEX	Adriana Radulovici	2020-10-12
5903	AMPIV110-17	DZMB-HH 52961	Arthropoda	Malacostraca	Amphipoda	Oedicerotidae		Arrhis	Arrhis phyllonyx		BOLD:ADG9371	German Center for Marine Biodiversity Research	Amy C. Driskell	COMPLEX	Adriana Radulovici	2020-10-12
5904	AMPIV109-17	DZMB-HH 52960	Arthropoda	Malacostraca	Amphipoda	Oedicerotidae		Arrhis	Arrhis phyllonyx		BOLD:ADG9371	German Center for Marine Biodiversity Research	Amy C. Driskell	COMPLEX	Adriana Radulovici	2020-10-12
5905	ABMBS160-10	10BPBS-0160	Arthropoda	Malacostraca	Amphipoda	Oedicerotidae		Arrhis	Arrhis phyllonyx		BOLD:AAG7255	Centre for Biodiversity Genomics	Alex V. Borisenko	COMPLEX	Adriana Radulovici	2020-10-12		Discordant records - private
5906	ABMBS146-10	10BPBS-0146	Arthropoda	Malacostraca	Amphipoda	Oedicerotidae		Arrhis	Arrhis phyllonyx		BOLD:AAG7255	Centre for Biodiversity Genomics	Alex V. Borisenko	COMPLEX	Adriana Radulovici	2020-10-12
5907	AMPIV263-17	DZMB-HH 56884	Arthropoda	Malacostraca	Amphipoda	Oedicerotidae		Arrhis	Arrhis phyllonyx		BOLD:AAG7255	German Center for Marine Biodiversity Research	Amy C. Driskell	COMPLEX	Adriana Radulovici	2020-10-12
5908	AMPIV262-17	DZMB-HH 56883	Arthropoda	Malacostraca	Amphipoda	Oedicerotidae		Arrhis	Arrhis phyllonyx		BOLD:AAG7255	German Center for Marine Biodiversity Research	Amy C. Driskell	COMPLEX	Adriana Radulovici	2020-10-12
5909	AMPIV261-17	DZMB-HH 56882	Arthropoda	Malacostraca	Amphipoda	Oedicerotidae		Arrhis	Arrhis phyllonyx		BOLD:AAG7255	German Center for Marine Biodiversity Research	Amy C. Driskell	COMPLEX	Adriana Radulovici	2020-10-12
5910	AMPIV088-17	DZMB-HH 52939	Arthropoda	Malacostraca	Amphipoda	Oedicerotidae		Arrhis	Arrhis phyllonyx		BOLD:AAG7255	German Center for Marine Biodiversity Research	Amy C. Driskell	COMPLEX	Adriana Radulovici	2020-10-12
5911	AMPIV108-17	DZMB-HH 52959	Arthropoda	Malacostraca	Amphipoda	Oedicerotidae		Paroediceros	Paroediceros propinquus		BOLD:ADG8965	German Center for Marine Biodiversity Research	Amy C. Driskell		Adriana Radulovici	2020-10-12
5912	AMPIV246-17	DZMB-HH 56869	Arthropoda	Malacostraca	Amphipoda	Oedicerotidae		Paroediceros	Paroediceros curvirostratus		BOLD:ACV0335	German Center for Marine Biodiversity Research	Amy C. Driskell	AMBIG	Adriana Radulovici	2020-10-21
5913	AMPIV245-17	DZMB-HH 56868	Arthropoda	Malacostraca	Amphipoda	Oedicerotidae		Paroediceros	Paroediceros curvirostratus		BOLD:ACV0335	German Center for Marine Biodiversity Research	Amy C. Driskell	AMBIG	Adriana Radulovici	2020-10-21
5914	AMPIV248-17	DZMB-HH 56871	Arthropoda	Malacostraca	Amphipoda	Oedicerotidae		Paroediceros	Paroediceros curvirostratus		BOLD:ACV0335	German Center for Marine Biodiversity Research	Amy C. Driskell	AMBIG	Adriana Radulovici	2020-10-21
5915	AMPIV247-17	DZMB-HH 56870	Arthropoda	Malacostraca	Amphipoda	Oedicerotidae		Paroediceros	Paroediceros curvirostratus		BOLD:ACV0335	German Center for Marine Biodiversity Research	Amy C. Driskell	AMBIG	Adriana Radulovici	2020-10-21
5916	AMPIV087-17	DZMB-HH 52938	Arthropoda	Malacostraca	Amphipoda	Oedicerotidae		Paroediceros	Paroediceros propinquus		BOLD:ACV0335	German Center for Marine Biodiversity Research	Amy C. Driskell	AMBIG	Adriana Radulovici	2020-10-21
5917	AMPIV086-17	DZMB-HH 52937	Arthropoda	Malacostraca	Amphipoda	Oedicerotidae		Paroediceros	Paroediceros propinquus		BOLD:ACV0335	German Center for Marine Biodiversity Research	Amy C. Driskell	AMBIG	Adriana Radulovici	2020-10-21
5918	JMMCC178-10	10PROBE-24729	Arthropoda	Malacostraca	Amphipoda	Oedicerotidae		Paroediceros	Paroediceros lynceus		BOLD:AAH2643	Centre for Biodiversity Genomics	CBG Collections Unit	COMPLEX	Adriana Radulovici	2020-10-21
5919	CCNUN344-07	NUN-0344	Arthropoda	Malacostraca	Amphipoda	Oedicerotidae		Paroediceros	Paroediceros lynceus		BOLD:AAH2643	Centre for Biodiversity Genomics	CBG Collections Unit	COMPLEX	Adriana Radulovici	2020-10-21
5920	CCNUN136-07	NUN-0136	Arthropoda	Malacostraca	Amphipoda	Oedicerotidae		Paroediceros	Paroediceros lynceus		BOLD:AAH2643	Centre for Biodiversity Genomics	CBG Collections Unit	COMPLEX	Adriana Radulovici	2020-10-21
5921	CCNUN573-08	NVAMP-0128	Arthropoda	Malacostraca	Amphipoda	Oedicerotidae		Paroediceros	Paroediceros lynceus		BOLD:AAH2644	Centre for Biodiversity Genomics	CBG Collections Unit	COMPLEX	Adriana Radulovici	2020-10-21
5922	CCNUN582-08	NVAMP-0137	Arthropoda	Malacostraca	Amphipoda	Oedicerotidae		Paroediceros	Paroediceros lynceus		BOLD:AAH2644	Centre for Biodiversity Genomics	CBG Collections Unit	COMPLEX	Adriana Radulovici	2020-10-21
5923	CCNUN368-07	NUN-0368	Arthropoda	Malacostraca	Amphipoda	Oedicerotidae		Paroediceros	Paroediceros lynceus		BOLD:AAH2644	Centre for Biodiversity Genomics	CBG Collections Unit	COMPLEX	Adriana Radulovici	2020-10-21
5924	CCNUN248-07	NUN-0248	Arthropoda	Malacostraca	Amphipoda	Oedicerotidae		Paroediceros	Paroediceros lynceus		BOLD:AAH2644	Centre for Biodiversity Genomics	CBG Collections Unit	COMPLEX	Adriana Radulovici	2020-10-21
5925	CCNUN580-08	NVAMP-0135	Arthropoda	Malacostraca	Amphipoda	Oedicerotidae		Paroediceros	Paroediceros lynceus		BOLD:AAH2644	Centre for Biodiversity Genomics	CBG Collections Unit	COMPLEX	Adriana Radulovici	2020-10-21
5926	CCNUN579-08	NVAMP-0134	Arthropoda	Malacostraca	Amphipoda	Oedicerotidae		Paroediceros	Paroediceros lynceus		BOLD:AAH2644	Centre for Biodiversity Genomics	CBG Collections Unit	COMPLEX	Adriana Radulovici	2020-10-21
5927	CCNUN238-07	NUN-0238	Arthropoda	Malacostraca	Amphipoda	Oedicerotidae		Paroediceros	Paroediceros lynceus		BOLD:AAH2644	Centre for Biodiversity Genomics	CBG Collections Unit	COMPLEX	Adriana Radulovici	2020-10-21
5928	CCNUN239-07	NUN-0239	Arthropoda	Malacostraca	Amphipoda	Oedicerotidae		Paroediceros	Paroediceros lynceus		BOLD:AAH2644	Centre for Biodiversity Genomics	CBG Collections Unit	COMPLEX	Adriana Radulovici	2020-10-21
5929	CCNUN237-07	NUN-0237	Arthropoda	Malacostraca	Amphipoda	Oedicerotidae		Paroediceros	Paroediceros lynceus		BOLD:AAH2644	Centre for Biodiversity Genomics	CBG Collections Unit	COMPLEX	Adriana Radulovici	2020-10-21
5930	CCNUN578-08	NVAMP-0133	Arthropoda	Malacostraca	Amphipoda	Oedicerotidae		Paroediceros	Paroediceros lynceus		BOLD:AAH2644	Centre for Biodiversity Genomics	CBG Collections Unit	COMPLEX	Adriana Radulovici	2020-10-21
5931	CCNUN345-07	NUN-0345	Arthropoda	Malacostraca	Amphipoda	Oedicerotidae		Paroediceros	Paroediceros lynceus		BOLD:AAH2644	Centre for Biodiversity Genomics	CBG Collections Unit	COMPLEX	Adriana Radulovici	2020-10-21
5932	CCNUN288-07	NUN-0288	Arthropoda	Malacostraca	Amphipoda	Oedicerotidae		Paroediceros	Paroediceros lynceus		BOLD:AAH2644	Centre for Biodiversity Genomics	CBG Collections Unit	COMPLEX	Adriana Radulovici	2020-10-21
5933	CCNUN574-08	NVAMP-0129	Arthropoda	Malacostraca	Amphipoda	Oedicerotidae		Paroediceros	Paroediceros lynceus		BOLD:AAH2644	Centre for Biodiversity Genomics	CBG Collections Unit	COMPLEX	Adriana Radulovici	2020-10-21
5934	CCNUN572-08	NVAMP-0127	Arthropoda	Malacostraca	Amphipoda	Oedicerotidae		Paroediceros	Paroediceros lynceus		BOLD:AAH2644	Centre for Biodiversity Genomics	CBG Collections Unit	COMPLEX	Adriana Radulovici	2020-10-21
5935	WW181-07	L90AR11-02	Arthropoda	Malacostraca	Amphipoda	Oedicerotidae		Oediceros	Oediceros saginatus		BOLD:AAE2531	Universite du Quebec a Rimouski	Adriana E. Radulovici		Adriana Radulovici	2020-10-21
5936	WW180-07	L90AR11-01	Arthropoda	Malacostraca	Amphipoda	Oedicerotidae		Oediceros	Oediceros saginatus		BOLD:AAE2531	Universite du Quebec a Rimouski	Adriana E. Radulovici		Adriana Radulovici	2020-10-21
5937	WW341-08	L90AR11-05	Arthropoda	Malacostraca	Amphipoda	Oedicerotidae		Oediceros	Oediceros saginatus		BOLD:AAE2531	Universite du Quebec a Rimouski	Adriana E. Radulovici		Adriana Radulovici	2020-10-21
5938	WW1065-08	L90AR12-10	Arthropoda	Malacostraca	Amphipoda	Oedicerotidae		Oediceros	Oediceros saginatus		BOLD:AAE2531	Universite du Quebec a Rimouski	Adriana E. Radulovici		Adriana Radulovici	2020-10-21
5939	WW1059-08	L90AR12-04	Arthropoda	Malacostraca	Amphipoda	Oedicerotidae		Oediceros	Oediceros saginatus		BOLD:AAE2531	Universite du Quebec a Rimouski	Adriana E. Radulovici		Adriana Radulovici	2020-10-21
5940	SERCI906-14	SERCINVERT0906	Arthropoda	Malacostraca	Amphipoda	Haustoriidae		Neohaustorius	Neohaustorius schmitzi		BOLD:ACS2884	Smithsonian Institution National Museum of Natural History	Robert Aguilar		Adriana Radulovici	2020-10-21
5941	SERCI257-14	SERCINVERT0257	Arthropoda	Malacostraca	Amphipoda	Haustoriidae		Neohaustorius	Neohaustorius biarticulatus		BOLD:ACM2838	Smithsonian Institution National Museum of Natural History	Robert Aguilar		Adriana Radulovici	2020-10-21
5942	AMPPT007-15	LCAS06	Arthropoda	Malacostraca	Amphipoda	Haustoriidae		Haustorius	Haustorius arenarius		BOLD:ACG9283	University of Minho	Jorge Lobo Arteaga		Adriana Radulovici	2020-10-21
5943	AMPPT008-15	LCAS07	Arthropoda	Malacostraca	Amphipoda	Haustoriidae		Haustorius	Haustorius arenarius		BOLD:ACG9283	University of Minho	Jorge Lobo Arteaga		Adriana Radulovici	2020-10-21
5944	AMPPT009-15	LCAS08	Arthropoda	Malacostraca	Amphipoda	Haustoriidae		Haustorius	Haustorius arenarius		BOLD:ACG9283	University of Minho	Jorge Lobo Arteaga		Adriana Radulovici	2020-10-21
5945	BNSA093-12	MT02753	Arthropoda	Malacostraca	Amphipoda	Haustoriidae		Haustorius	Haustorius arenarius		BOLD:ACG9283	Deutsches Zentrum fuer Marine Biodiversitaetsforschung	Michael J. Raupach		Adriana Radulovici	2020-10-21
5946	AMPPT006-15	LCAS05	Arthropoda	Malacostraca	Amphipoda	Haustoriidae		Haustorius	Haustorius arenarius		BOLD:ACG9283	University of Minho	Jorge Lobo Arteaga		Adriana Radulovici	2020-10-21
5947	AMPPT005-15	LCAS04	Arthropoda	Malacostraca	Amphipoda	Haustoriidae		Haustorius	Haustorius arenarius		BOLD:ACG9283	University of Minho	Jorge Lobo Arteaga		Adriana Radulovici	2020-10-21
5948	CMBIA134-11	MBI-SCCWRP-00134	Arthropoda	Malacostraca	Amphipoda	Pardaliscidae		Nicippe	Nicippe tumida		BOLD:AAX6468	Natural History Museum of Los Angeles County	Peter E. Miller		Adriana Radulovici	2020-10-21
5949	CMBIA127-11	MBI-SCCWRP-00127	Arthropoda	Malacostraca	Amphipoda	Phoxocephalidae	Harpiniinae	Heterophoxus	Heterophoxus oculatus		BOLD:AAX0958	Natural History Museum of Los Angeles County	Peter E. Miller		Adriana Radulovici	2020-10-21
5950	GBCM1570-14	KJ183009	Arthropoda	Malacostraca	Amphipoda	Atylidae	Nototropiinae	Nototropis	Nototropis guttatus		BOLD:ACQ6520	Mined from GenBank, NCBI	Sujeevan Ratnasingham		Adriana Radulovici	2020-10-21
5951	SWEMA621-15	Crust 17563V	Arthropoda	Malacostraca	Amphipoda	Cheirocratidae		Cheirocratus	Cheirocratus assimilis		BOLD:ACV6495	Goteborg Natural History Museum	Kennet G Lundin		Adriana Radulovici	2020-10-21
5952	SWEMA623-15	Crust 17568V	Arthropoda	Malacostraca	Amphipoda	Cheirocratidae		Cheirocratus	Cheirocratus intermedius		BOLD:ACV6307	Goteborg Natural History Museum	Kennet G Lundin	COMPLEX	Adriana Radulovici	2020-10-21
5953	BCAS098-14	Itsastk13-Cru17	Arthropoda	Malacostraca	Amphipoda	Cheirocratidae		Cheirocratus	Cheirocratus intermedius		BOLD:ACR3063	AZTI Tecnalia	Eva Aylagas	COMPLEX	Adriana Radulovici	2020-10-21
5954	GBCM8382-17	LC146871	Arthropoda	Malacostraca	Amphipoda	Pontogeneiidae		Paramoera	Paramoera erimoensis		BOLD:ADJ9140	Mined from GenBank, NCBI	Sujeevan Ratnasingham		Adriana Radulovici	2020-10-21
5955	GBCM8240-17	LC146870	Arthropoda	Malacostraca	Amphipoda	Pontogeneiidae		Paramoera	Paramoera erimoensis		BOLD:ADJ9140	Mined from GenBank, NCBI	Sujeevan Ratnasingham		Adriana Radulovici	2020-10-21
5956	GBCMA0620-06	U92667	Arthropoda	Malacostraca	Amphipoda	Uristidae		Ventiella	Ventiella sulfuris		BOLD:AAW7309	Mined from GenBank, NCBI	Sujeevan Ratnasingham		Adriana Radulovici	2020-10-21
5957	BCAMP133-08	BCAMP0133	Arthropoda	Malacostraca	Amphipoda	Pontogeneiidae		Paramoera	Paramoera bousfieldi		BOLD:AAG7135	Centre for Biodiversity Genomics	CBG Collections Unit		Adriana Radulovici	2020-10-21
5958	BCAMP131-08	BCAMP0131	Arthropoda	Malacostraca	Amphipoda	Pontogeneiidae		Paramoera	Paramoera bousfieldi		BOLD:AAG7135	Centre for Biodiversity Genomics	CBG Collections Unit		Adriana Radulovici	2020-10-21
5959	SWEMA450-15	Crust 19413V	Arthropoda	Malacostraca	Amphipoda	Tryphosidae		Tryphosites	Tryphosites longipes		BOLD:ACX0660	Goteborg Natural History Museum	Kennet G Lundin		Adriana Radulovici	2020-10-21
5960	GBCMA11906-16	KP713928.1	Arthropoda	Malacostraca	Amphipoda	Alicellidae		Paralicella	Paralicella tenuipes		BOLD:ACZ6235	Mined from GenBank, NCBI	Sujeevan Ratnasingham	COMPLEX	Adriana Radulovici	2020-10-21
5961	GBCM8011-17	KP713928	Arthropoda	Malacostraca	Amphipoda	Alicellidae		Paralicella	Paralicella tenuipes		BOLD:ACZ6235	Mined from GenBank, NCBI	Sujeevan Ratnasingham	COMPLEX	Adriana Radulovici	2020-10-21
5962	GBCMA11909-16	KP713931.1	Arthropoda	Malacostraca	Amphipoda	Alicellidae		Paralicella	Paralicella tenuipes		BOLD:ACZ6237	Mined from GenBank, NCBI	Sujeevan Ratnasingham	COMPLEX	Adriana Radulovici	2020-10-21
5963	GBCM9507-17	KP713931	Arthropoda	Malacostraca	Amphipoda	Alicellidae		Paralicella	Paralicella tenuipes		BOLD:ACZ6237	Mined from GenBank, NCBI	Sujeevan Ratnasingham	COMPLEX	Adriana Radulovici	2020-10-21
5964	GBCMA11912-16	KP713934.1	Arthropoda	Malacostraca	Amphipoda	Alicellidae		Paralicella	Paralicella tenuipes		BOLD:ACZ6237	Mined from GenBank, NCBI	Sujeevan Ratnasingham	COMPLEX	Adriana Radulovici	2020-10-21
5965	GBCM9223-17	KP713934	Arthropoda	Malacostraca	Amphipoda	Alicellidae		Paralicella	Paralicella tenuipes		BOLD:ACZ6237	Mined from GenBank, NCBI	Sujeevan Ratnasingham	COMPLEX	Adriana Radulovici	2020-10-21
5966	GBCMA11908-16	KP713930.1	Arthropoda	Malacostraca	Amphipoda	Alicellidae		Paralicella	Paralicella tenuipes		BOLD:ACZ6441	Mined from GenBank, NCBI	Sujeevan Ratnasingham	COMPLEX	Adriana Radulovici	2020-10-21
5967	GBCM10028-17	KP713930	Arthropoda	Malacostraca	Amphipoda	Alicellidae		Paralicella	Paralicella tenuipes		BOLD:ACZ6441	Mined from GenBank, NCBI	Sujeevan Ratnasingham	COMPLEX	Adriana Radulovici	2020-10-21
5968	GBCMA11907-16	KP713929.1	Arthropoda	Malacostraca	Amphipoda	Alicellidae		Paralicella	Paralicella tenuipes		BOLD:ACZ6441	Mined from GenBank, NCBI	Sujeevan Ratnasingham	COMPLEX	Adriana Radulovici	2020-10-21
5969	GBCM6246-17	KP713929	Arthropoda	Malacostraca	Amphipoda	Alicellidae		Paralicella	Paralicella tenuipes		BOLD:ACZ6441	Mined from GenBank, NCBI	Sujeevan Ratnasingham	COMPLEX	Adriana Radulovici	2020-10-21
5970	AMPNB381-16	ZMBN_108154	Arthropoda	Malacostraca	Amphipoda	Eusiridae		Rhachotropis	Rhachotropis helleri		BOLD:ADE4377	University of Bergen, Natural History Collections	Endre Willassen	COMPLEX	Adriana Radulovici	2020-10-21
5971	AMPNB276-15	ZMBN_104067	Arthropoda	Malacostraca	Amphipoda	Eusiridae		Rhachotropis	Rhachotropis helleri		BOLD:ADE4377	University of Bergen, Natural History Collections	Endre Willassen	COMPLEX	Adriana Radulovici	2020-10-21
5972	AMPIV233-17	DZMB-HH 56318	Arthropoda	Malacostraca	Amphipoda	Eusiridae		Rhachotropis	Rhachotropis helleri		BOLD:ADE4377	German Center for Marine Biodiversity Research	Amy C. Driskell	COMPLEX	Adriana Radulovici	2020-10-21
5973	AMPNB444-16	ZMBN_108206	Arthropoda	Malacostraca	Amphipoda	Eusiridae		Rhachotropis	Rhachotropis macropus		BOLD:ADD5182	University of Bergen, Natural History Collections	Endre Willassen		Adriana Radulovici	2020-10-21
5974	AMPNB443-16	ZMBN_108205	Arthropoda	Malacostraca	Amphipoda	Eusiridae		Rhachotropis	Rhachotropis macropus		BOLD:ADD5182	University of Bergen, Natural History Collections	Endre Willassen		Adriana Radulovici	2020-10-21
5975	AMPNB526-17	ZMBN_112427	Arthropoda	Malacostraca	Amphipoda	Eusiridae		Rhachotropis	Rhachotropis macropus		BOLD:ADD5182	University of Bergen, Natural History Collections	Endre Willassen		Adriana Radulovici	2020-10-21
5976	AMPNB466-16	ZMBN_108230	Arthropoda	Malacostraca	Amphipoda	Eusiridae		Rhachotropis	Rhachotropis macropus		BOLD:ADD5182	University of Bergen, Natural History Collections	Endre Willassen		Adriana Radulovici	2020-10-21
5977	AMPNB424-16	ZMBN_108184	Arthropoda	Malacostraca	Amphipoda	Eusiridae		Rhachotropis	Rhachotropis macropus		BOLD:ADD5182	University of Bergen, Natural History Collections	Endre Willassen		Adriana Radulovici	2020-10-21
5978	AMPNB420-16	ZMBN_108180	Arthropoda	Malacostraca	Amphipoda	Eusiridae		Rhachotropis	Rhachotropis macropus		BOLD:ADD5182	University of Bergen, Natural History Collections	Endre Willassen		Adriana Radulovici	2020-10-21
5979	AMPNB413-16	ZMBN_108173	Arthropoda	Malacostraca	Amphipoda	Eusiridae		Rhachotropis	Rhachotropis macropus		BOLD:ADD5182	University of Bergen, Natural History Collections	Endre Willassen		Adriana Radulovici	2020-10-21
5980	AMPNB387-16	ZMBN_108204	Arthropoda	Malacostraca	Amphipoda	Eusiridae		Rhachotropis	Rhachotropis macropus		BOLD:ADD5182	University of Bergen, Natural History Collections	Endre Willassen		Adriana Radulovici	2020-10-21
5981	AMPNB352-15	ZMBN_104530	Arthropoda	Malacostraca	Amphipoda	Eusiridae		Rhachotropis	Rhachotropis lomonosovi		BOLD:ACW7325	University of Bergen, Natural History Collections	Endre Willassen		Adriana Radulovici	2020-10-21
5982	AMPNB481-17	ZMBN_111540	Arthropoda	Malacostraca	Amphipoda	Eusiridae		Rhachotropis	Rhachotropis helleri		BOLD:ADE1120	University of Bergen, Natural History Collections	Endre Willassen	COMPLEX	Adriana Radulovici	2020-10-21
5983	AMPNB279-15	ZMBN_104070	Arthropoda	Malacostraca	Amphipoda	Eusiridae		Rhachotropis	Rhachotropis helleri		BOLD:ADE1120	University of Bergen, Natural History Collections	Endre Willassen	COMPLEX	Adriana Radulovici	2020-10-21
5984	AMPNB278-15	ZMBN_104069	Arthropoda	Malacostraca	Amphipoda	Eusiridae		Rhachotropis	Rhachotropis helleri		BOLD:ADE3179	University of Bergen, Natural History Collections	Endre Willassen	COMPLEX	Adriana Radulovici	2020-10-21
5985	AMPNB277-15	ZMBN_104068	Arthropoda	Malacostraca	Amphipoda	Eusiridae		Rhachotropis	Rhachotropis helleri		BOLD:ADE3179	University of Bergen, Natural History Collections	Endre Willassen	COMPLEX	Adriana Radulovici	2020-10-21
5986	AMPIV011-17	DZMB-HH 52079	Arthropoda	Malacostraca	Amphipoda	Eusiridae		Rhachotropis	Rhachotropis helleri		BOLD:ADE3179	German Center for Marine Biodiversity Research	Amy C. Driskell	COMPLEX	Adriana Radulovici	2020-10-21
5987	AMPIV010-17	DZMB-HH 52078	Arthropoda	Malacostraca	Amphipoda	Eusiridae		Rhachotropis	Rhachotropis helleri		BOLD:ADE3179	German Center for Marine Biodiversity Research	Amy C. Driskell	COMPLEX	Adriana Radulovici	2020-10-21
5988	AMPIV008-17	DZMB-HH 52027	Arthropoda	Malacostraca	Amphipoda	Eusiridae		Rhachotropis	Rhachotropis thordisae		BOLD:ADH0957	German Center for Marine Biodiversity Research	Amy C. Driskell		Adriana Radulovici	2020-10-21
5989	AMPIV226-17	DZMB-HH 56320	Arthropoda	Malacostraca	Amphipoda	Eusiridae		Rhachotropis	Rhachotropis thordisae		BOLD:ADI9792	German Center for Marine Biodiversity Research	Amy C. Driskell		Adriana Radulovici	2020-10-21
5990	AMPIV034-17	DZMB-HH 51965	Arthropoda	Malacostraca	Amphipoda	Eusiridae		Rhachotropis	Rhachotropis thordisae		BOLD:ADI9792	German Center for Marine Biodiversity Research	Amy C. Driskell		Adriana Radulovici	2020-10-21
5991	AMPIV007-17	DZMB-HH 52026	Arthropoda	Malacostraca	Amphipoda	Eusiridae		Rhachotropis	Rhachotropis thordisae		BOLD:ADI9792	German Center for Marine Biodiversity Research	Amy C. Driskell		Adriana Radulovici	2020-10-21
5992	ANZRS129-08	31776_1.1	Arthropoda	Malacostraca	Amphipoda	Eusiridae		EusiridaeNZD	EusiridaeNZD sp. 08		BOLD:AAC9698	National Institute of Water and Atmospheric Research, Wellington	Ian Hogg	AMBIG	Adriana Radulovici	2020-10-12
5993	ANZR148-08	43679_06.2	Arthropoda	Malacostraca	Amphipoda	Eusiridae		EusiridaeNZD	EusiridaeNZD sp. 08		BOLD:AAC9698	National Institute of Water and Atmospheric Research, Wellington	Ian Hogg	AMBIG	Adriana Radulovici	2020-10-12
5994	AMPNZ128-09	42864	Arthropoda	Malacostraca	Amphipoda	Eusiridae		Rhachotropis	Rhachotropis novazealandica		BOLD:AAC9698	National Institute of Water and Atmospheric Research, Auckland	Dirk Steinke		Adriana Radulovici	2020-10-12
5995	ANZRS008-08	31768_2.6	Arthropoda	Malacostraca	Amphipoda	Eusiridae		EusiridaeNZD	EusiridaeNZD sp. 08		BOLD:AAC9698	National Institute of Water and Atmospheric Research, Wellington	Ian Hogg	AMBIG	Adriana Radulovici	2020-10-12
5996	ANZR133-08	43678_12	Arthropoda	Malacostraca	Amphipoda	Eusiridae					BOLD:AAC9696	National Institute of Water and Atmospheric Research, Wellington	Ian Hogg		Adriana Radulovici	2020-10-12
5997	AMPNZ100-09	42768.c	Arthropoda	Malacostraca	Amphipoda	Eusiridae		Rhachotropis	Rhachotropis chathamensis		BOLD:AAC9696	National Institute of Water and Atmospheric Research, Auckland	Dirk Steinke		Adriana Radulovici	2020-10-12
5998	ANZR181-08	43683_3	Arthropoda	Malacostraca	Amphipoda	Eusiridae					BOLD:AAC9696	National Institute of Water and Atmospheric Research, Wellington	Ian Hogg		Adriana Radulovici	2020-10-12
5999	AMPNZ101-09	42768.d	Arthropoda	Malacostraca	Amphipoda	Eusiridae		Rhachotropis	Rhachotropis chathamensis		BOLD:AAC9696	National Institute of Water and Atmospheric Research, Auckland	Dirk Steinke		Adriana Radulovici	2020-10-12
6000	AMPNZ098-09	42768.a	Arthropoda	Malacostraca	Amphipoda	Eusiridae		Rhachotropis	Rhachotropis chathamensis		BOLD:AAC9696	National Institute of Water and Atmospheric Research, Auckland	Dirk Steinke		Adriana Radulovici	2020-10-12
6001	ANZRS130-08	31776_1.2	Arthropoda	Malacostraca	Amphipoda	Eusiridae					BOLD:AAC9696	National Institute of Water and Atmospheric Research, Wellington	Ian Hogg		Adriana Radulovici	2020-10-12
6002	ANZR470-08	45813	Arthropoda	Malacostraca	Amphipoda	Eusiridae		Rhachotropis	Rhachotropis rossi		BOLD:AAY0251	National Institute of Water and Atmospheric Research, Auckland	Dirk Steinke		Adriana Radulovici	2020-10-12
6003	AMPNZ095-09	60483	Arthropoda	Malacostraca	Amphipoda	Eusiridae		Rhachotropis	Rhachotropis abyssalis		BOLD:AAC9695	National Institute of Water and Atmospheric Research, Auckland	Dirk Steinke		Adriana Radulovici	2020-10-12
6004	AMPNZ094-09	60484	Arthropoda	Malacostraca	Amphipoda	Eusiridae		Rhachotropis	Rhachotropis abyssalis		BOLD:AAC9695	National Institute of Water and Atmospheric Research, Auckland	Dirk Steinke		Adriana Radulovici	2020-10-12
6005	AJAKK463-16	3-9S_Eusi4_2012_10	Arthropoda	Malacostraca	Amphipoda	Eusiridae		Rhachotropis	Rhachotropis saskia		BOLD:ADH6163	University of Lodz, Dept of Invertebrate Zoology and Hydrobiology	Anna Jazdzewska	COMPLEX	Adriana Radulovici	2020-10-12
6006	AJAKK459-16	3-9S_Eusi4_2012_6	Arthropoda	Malacostraca	Amphipoda	Eusiridae		Rhachotropis	Rhachotropis saskia		BOLD:ADH6163	University of Lodz, Dept of Invertebrate Zoology and Hydrobiology	Anna Jazdzewska	COMPLEX	Adriana Radulovici	2020-10-12
6007	AJAKK457-16	3-9S_Eusi4_2012_4	Arthropoda	Malacostraca	Amphipoda	Eusiridae		Rhachotropis	Rhachotropis saskia		BOLD:ADH6163	University of Lodz, Dept of Invertebrate Zoology and Hydrobiology	Anna Jazdzewska	COMPLEX	Adriana Radulovici	2020-10-12
6008	AJAKK455-16	3-9S_Eusi4_2012_2	Arthropoda	Malacostraca	Amphipoda	Eusiridae		Rhachotropis	Rhachotropis saskia		BOLD:ADH6163	University of Lodz, Dept of Invertebrate Zoology and Hydrobiology	Anna Jazdzewska	COMPLEX	Adriana Radulovici	2020-10-12
6009	AJAKK1051-17	85S_Rhac1_2016_186U	Arthropoda	Malacostraca	Amphipoda	Eusiridae		Rhachotropis	Rhachotropis saskia		BOLD:ADH6163	University of Lodz, Dept of Invertebrate Zoology and Hydrobiology	Anna Jazdzewska	COMPLEX	Adriana Radulovici	2020-10-12
6010	AJAKK454-16	3-9S_Eusi4_2012_1	Arthropoda	Malacostraca	Amphipoda	Eusiridae		Rhachotropis	Rhachotropis saskia		BOLD:ADH6163	University of Lodz, Dept of Invertebrate Zoology and Hydrobiology	Anna Jazdzewska	COMPLEX	Adriana Radulovici	2020-10-12
6011	AJAKK476-16	12-4S_Eusi4_2012_1	Arthropoda	Malacostraca	Amphipoda	Eusiridae		Rhachotropis	Rhachotropis saskia		BOLD:ADH6927	University of Lodz, Dept of Invertebrate Zoology and Hydrobiology	Anna Jazdzewska	COMPLEX	Adriana Radulovici	2020-10-12
6012	AJAKK462-16	3-9S_Eusi4_2012_9	Arthropoda	Malacostraca	Amphipoda	Eusiridae		Rhachotropis	Rhachotropis saskia		BOLD:ADH6927	University of Lodz, Dept of Invertebrate Zoology and Hydrobiology	Anna Jazdzewska	COMPLEX	Adriana Radulovici	2020-10-12
6013	AJAKK1003-17	40S_Rhac1_2016_9	Arthropoda	Malacostraca	Amphipoda	Eusiridae		Rhachotropis	Rhachotropis saskia		BOLD:ADF5254	University of Lodz, Dept of Invertebrate Zoology and Hydrobiology	Anna Jazdzewska	COMPLEX	Adriana Radulovici	2020-10-12
6014	AJAKK997-17	40S_Rhac1_2016_3	Arthropoda	Malacostraca	Amphipoda	Eusiridae		Rhachotropis	Rhachotropis saskia		BOLD:ADF5254	University of Lodz, Dept of Invertebrate Zoology and Hydrobiology	Anna Jazdzewska	COMPLEX	Adriana Radulovici	2020-10-12
6015	AJAKK998-17	40S_Rhac1_2016_4	Arthropoda	Malacostraca	Amphipoda	Eusiridae		Rhachotropis	Rhachotropis saskia		BOLD:ADF5254	University of Lodz, Dept of Invertebrate Zoology and Hydrobiology	Anna Jazdzewska	COMPLEX	Adriana Radulovici	2020-10-12
6016	AJAKK1000-17	40S_Rhac1_2016_6	Arthropoda	Malacostraca	Amphipoda	Eusiridae		Rhachotropis	Rhachotropis saskia		BOLD:ADF5254	University of Lodz, Dept of Invertebrate Zoology and Hydrobiology	Anna Jazdzewska	COMPLEX	Adriana Radulovici	2020-10-12
6017	AJAKK989-17	19S_Rhac1_2016_2	Arthropoda	Malacostraca	Amphipoda	Eusiridae		Rhachotropis	Rhachotropis saskia		BOLD:ADF5254	University of Lodz, Dept of Invertebrate Zoology and Hydrobiology	Anna Jazdzewska	COMPLEX	Adriana Radulovici	2020-10-12
6018	AJAKK990-17	28E_Rhac1_2016_1	Arthropoda	Malacostraca	Amphipoda	Eusiridae		Rhachotropis	Rhachotropis saskia		BOLD:ADF5254	University of Lodz, Dept of Invertebrate Zoology and Hydrobiology	Anna Jazdzewska	COMPLEX	Adriana Radulovici	2020-10-12
6019	AJAKK991-17	28S_Rhac1_2016_1	Arthropoda	Malacostraca	Amphipoda	Eusiridae		Rhachotropis	Rhachotropis saskia		BOLD:ADF5254	University of Lodz, Dept of Invertebrate Zoology and Hydrobiology	Anna Jazdzewska	COMPLEX	Adriana Radulovici	2020-10-12
6020	AJAKK992-17	30S_Rhac1_2016_2	Arthropoda	Malacostraca	Amphipoda	Eusiridae		Rhachotropis	Rhachotropis saskia		BOLD:ADF5254	University of Lodz, Dept of Invertebrate Zoology and Hydrobiology	Anna Jazdzewska	COMPLEX	Adriana Radulovici	2020-10-12
6021	AJAKK993-17	30S_Rhac1_2016_3	Arthropoda	Malacostraca	Amphipoda	Eusiridae		Rhachotropis	Rhachotropis saskia		BOLD:ADF5254	University of Lodz, Dept of Invertebrate Zoology and Hydrobiology	Anna Jazdzewska	COMPLEX	Adriana Radulovici	2020-10-12
6022	AJAKK995-17	40S_Rhac1_2016_10	Arthropoda	Malacostraca	Amphipoda	Eusiridae		Rhachotropis	Rhachotropis saskia		BOLD:ADF5254	University of Lodz, Dept of Invertebrate Zoology and Hydrobiology	Anna Jazdzewska	COMPLEX	Adriana Radulovici	2020-10-12
6023	AJAKK996-17	40S_Rhac1_2016_2	Arthropoda	Malacostraca	Amphipoda	Eusiridae		Rhachotropis	Rhachotropis saskia		BOLD:ADF5254	University of Lodz, Dept of Invertebrate Zoology and Hydrobiology	Anna Jazdzewska	COMPLEX	Adriana Radulovici	2020-10-12
6024	AJAKK1001-17	40S_Rhac1_2016_7	Arthropoda	Malacostraca	Amphipoda	Eusiridae		Rhachotropis	Rhachotropis saskia		BOLD:ADF5254	University of Lodz, Dept of Invertebrate Zoology and Hydrobiology	Anna Jazdzewska	COMPLEX	Adriana Radulovici	2020-10-12
6025	AJAKK1002-17	40S_Rhac1_2016_8	Arthropoda	Malacostraca	Amphipoda	Eusiridae		Rhachotropis	Rhachotropis saskia		BOLD:ADF5254	University of Lodz, Dept of Invertebrate Zoology and Hydrobiology	Anna Jazdzewska	COMPLEX	Adriana Radulovici	2020-10-12
6026	AJAKK988-17	17E_Rhac1_2016_1	Arthropoda	Malacostraca	Amphipoda	Eusiridae		Rhachotropis	Rhachotropis saskia		BOLD:ADF5254	University of Lodz, Dept of Invertebrate Zoology and Hydrobiology	Anna Jazdzewska	COMPLEX	Adriana Radulovici	2020-10-12
6027	AJAKK1059-17	97S_Rhac1_2016_238U	Arthropoda	Malacostraca	Amphipoda	Eusiridae		Rhachotropis	Rhachotropis saskia		BOLD:ADF5254	University of Lodz, Dept of Invertebrate Zoology and Hydrobiology	Anna Jazdzewska	COMPLEX	Adriana Radulovici	2020-10-12
6028	AJAKK946-17	42S_Rhac_2016_1	Arthropoda	Malacostraca	Amphipoda	Eusiridae		Rhachotropis	Rhachotropis saskia		BOLD:ADF5254	University of Lodz, Dept of Invertebrate Zoology and Hydrobiology	Anna Jazdzewska	COMPLEX	Adriana Radulovici	2020-10-12
6029	AJAKK945-17	40E_Rhac_2016_1	Arthropoda	Malacostraca	Amphipoda	Eusiridae		Rhachotropis	Rhachotropis saskia		BOLD:ADF5254	University of Lodz, Dept of Invertebrate Zoology and Hydrobiology	Anna Jazdzewska	COMPLEX	Adriana Radulovici	2020-10-12
6030	AJAKK938-17	19S_Rhac_2016_1	Arthropoda	Malacostraca	Amphipoda	Eusiridae		Rhachotropis	Rhachotropis saskia		BOLD:ADF5254	University of Lodz, Dept of Invertebrate Zoology and Hydrobiology	Anna Jazdzewska	COMPLEX	Adriana Radulovici	2020-10-12
6031	AJAKK934-17	30S_Rhac_2016_1	Arthropoda	Malacostraca	Amphipoda	Eusiridae		Rhachotropis	Rhachotropis saskia		BOLD:ADF5254	University of Lodz, Dept of Invertebrate Zoology and Hydrobiology	Anna Jazdzewska	COMPLEX	Adriana Radulovici	2020-10-12
6032	AJAKK927-17	17S_Rhac_2016_1	Arthropoda	Malacostraca	Amphipoda	Eusiridae		Rhachotropis	Rhachotropis saskia		BOLD:ADF5254	University of Lodz, Dept of Invertebrate Zoology and Hydrobiology	Anna Jazdzewska	COMPLEX	Adriana Radulovici	2020-10-12
6033	ASGRD101-18	USNM_1512711	Arthropoda	Malacostraca	Amphipoda	Eusiridae		Rhachotropis	Rhachotropis oculata		BOLD:ABX8537	Smithsonian Institution, NMNH, Department of Invertebrate Zoology	Michael J.V. O'Mahoney		Adriana Radulovici	2020-10-12
6034	WWGSL098-08	TE-004T21-40-04	Arthropoda	Malacostraca	Amphipoda	Eusiridae		Rhachotropis	Rhachotropis aculeata		BOLD:AAB3310	Universite du Quebec a Rimouski	Adriana E. Radulovici		Adriana Radulovici	2020-10-12
6035	CAAB185-18	caab186	Arthropoda	Malacostraca	Amphipoda	Eusiridae		Rhachotropis	Rhachotropis aculeata		BOLD:AAB3310	Universite du Quebec a Rimouski	Astrid Tempestini		Adriana Radulovici	2020-10-12
6036	AMPIV200-17	DZMB-HH 52572	Arthropoda	Malacostraca	Amphipoda	Eusiridae		Rhachotropis	Rhachotropis aculeata		BOLD:AAB3310	German Center for Marine Biodiversity Research	Amy C. Driskell		Adriana Radulovici	2020-10-12
6037	WW402-08	3L-WT772-S60-01	Arthropoda	Malacostraca	Amphipoda	Eusiridae		Rhachotropis	Rhachotropis aculeata		BOLD:AAB3310	Universite du Quebec a Rimouski	Adriana E. Radulovici		Adriana Radulovici	2020-10-12
6038	WW865-08	GSL31-07	Arthropoda	Malacostraca	Amphipoda	Eusiridae		Rhachotropis	Rhachotropis aculeata		BOLD:AAB3310	Universite du Quebec a Rimouski	Adriana E. Radulovici		Adriana Radulovici	2020-10-12
6039	WW850-08	TE-004T69-01	Arthropoda	Malacostraca	Amphipoda	Eusiridae		Rhachotropis	Rhachotropis aculeata		BOLD:AAB3310	Universite du Quebec a Rimouski	Adriana E. Radulovici		Adriana Radulovici	2020-10-12
6040	WW458-08	BSM07T13-03	Arthropoda	Malacostraca	Amphipoda	Eusiridae		Rhachotropis	Rhachotropis aculeata		BOLD:AAB3310	Universite du Quebec a Rimouski	Adriana E. Radulovici		Adriana Radulovici	2020-10-12
6041	WW129-07	RA02CN0306	Arthropoda	Malacostraca	Amphipoda	Eusiridae		Rhachotropis	Rhachotropis aculeata		BOLD:AAB3310	Universite du Quebec a Rimouski	Adriana E. Radulovici		Adriana Radulovici	2020-10-12
6042	WW105-07	RA03CN0906	Arthropoda	Malacostraca	Amphipoda	Eusiridae		Rhachotropis	Rhachotropis aculeata		BOLD:AAB3310	Universite du Quebec a Rimouski	Adriana E. Radulovici		Adriana Radulovici	2020-10-12
6043	GBCMA0080-06	AY271853	Arthropoda	Malacostraca	Amphipoda	Eusiridae		Rhachotropis	Rhachotropis aculeata		BOLD:AAB3310	Mined from GenBank, NCBI	Sujeevan Ratnasingham		Adriana Radulovici	2020-10-12
6044	RBGC036-03	MaEus000	Arthropoda	Malacostraca	Amphipoda	Eusiridae		Rhachotropis	Rhachotropis aculeata		BOLD:AAB3310	Biodiversity Institute of Ontario	Filipe Costa		Adriana Radulovici	2020-10-12
6045	CCNUN149-07	NUN-0149	Arthropoda	Malacostraca	Amphipoda	Eusiridae		Rhachotropis	Rhachotropis aculeata		BOLD:AAB3310	Centre for Biodiversity Genomics	Dirk Steinke		Adriana Radulovici	2020-10-12
6046	CCNUN151-07	NUN-0151	Arthropoda	Malacostraca	Amphipoda	Eusiridae		Rhachotropis	Rhachotropis aculeata		BOLD:AAB3310	Centre for Biodiversity Genomics	Dirk Steinke		Adriana Radulovici	2020-10-12
6047	CCNUN150-07	NUN-0150	Arthropoda	Malacostraca	Amphipoda	Eusiridae		Rhachotropis	Rhachotropis aculeata		BOLD:AAB3310	Centre for Biodiversity Genomics	Dirk Steinke		Adriana Radulovici	2020-10-12
6048	WW851-08	TE-004T69-02	Arthropoda	Malacostraca	Amphipoda	Eusiridae		Rhachotropis	Rhachotropis aculeata		BOLD:AAB3310	Universite du Quebec a Rimouski	Adriana E. Radulovici		Adriana Radulovici	2020-10-12
6049	CCNUN228-07	NUN-0228	Arthropoda	Malacostraca	Amphipoda	Eusiridae		Rhachotropis	Rhachotropis aculeata		BOLD:AAB3310	Centre for Biodiversity Genomics	Dirk Steinke		Adriana Radulovici	2020-10-12
6050	CCNUN152-07	NUN-0152	Arthropoda	Malacostraca	Amphipoda	Eusiridae		Rhachotropis	Rhachotropis aculeata		BOLD:AAB3310	Centre for Biodiversity Genomics	Dirk Steinke		Adriana Radulovici	2020-10-12
6051	CCNUN005-07	NUN-0005	Arthropoda	Malacostraca	Amphipoda	Eusiridae		Rhachotropis	Rhachotropis aculeata		BOLD:AAB3310	Centre for Biodiversity Genomics	Dirk Steinke		Adriana Radulovici	2020-10-12
6052	AMPNB077-13	UMBergen_NB_amp77	Arthropoda	Malacostraca	Amphipoda	Eusiridae		Rhachotropis	Rhachotropis aculeata		BOLD:AAB3310	University of Bergen, Natural History Collections	Endre Willassen		Adriana Radulovici	2020-10-12
6053	BENTH314-08	OD160	Arthropoda	Malacostraca	Amphipoda	Eusiridae		Rhachotropis	Rhachotropis aculeata		BOLD:AAB3310	University of Alaska Fairbanks	Dirk Steinke		Adriana Radulovici	2020-10-12
6054	WWGSL070-08	GSL31-39	Arthropoda	Malacostraca	Amphipoda	Eusiridae		Rhachotropis	Rhachotropis aculeata		BOLD:AAB3310	Universite du Quebec a Rimouski	Adriana E. Radulovici		Adriana Radulovici	2020-10-12
6055	WW459-08	BSM07T13-04	Arthropoda	Malacostraca	Amphipoda	Eusiridae		Rhachotropis	Rhachotropis aculeata		BOLD:AAB3310	Universite du Quebec a Rimouski	Adriana E. Radulovici		Adriana Radulovici	2020-10-12
6056	CCNUN178-07	NUN-0178	Arthropoda	Malacostraca	Amphipoda	Eusiridae		Rhachotropis	Rhachotropis aculeata		BOLD:AAB3310	Centre for Biodiversity Genomics	Dirk Steinke		Adriana Radulovici	2020-10-12
6057	BENTH313-08	OD159	Arthropoda	Malacostraca	Amphipoda	Eusiridae		Rhachotropis	Rhachotropis aculeata		BOLD:AAB3310	University of Alaska Fairbanks	Dirk Steinke		Adriana Radulovici	2020-10-12
6058	BENTH312-08	OD158	Arthropoda	Malacostraca	Amphipoda	Eusiridae		Rhachotropis	Rhachotropis aculeata		BOLD:AAB3310	University of Alaska Fairbanks	Dirk Steinke		Adriana Radulovici	2020-10-12
6059	CCNUN008-07	NUN-0008	Arthropoda	Malacostraca	Amphipoda	Eusiridae		Eusirus	Eusirus cuspidatus		BOLD:AAC9713	Centre for Biodiversity Genomics	Dirk Steinke		Adriana Radulovici	2020-10-12		Private discordant
6060	CCNUN009-07	NUN-0009	Arthropoda	Malacostraca	Amphipoda	Eusiridae		Eusirus	Eusirus cuspidatus		BOLD:AAC9713	Centre for Biodiversity Genomics	Dirk Steinke		Adriana Radulovici	2020-10-12
6061	CCNUN010-07	NUN-0010	Arthropoda	Malacostraca	Amphipoda	Eusiridae		Eusirus	Eusirus cuspidatus		BOLD:AAC9713	Centre for Biodiversity Genomics	Dirk Steinke		Adriana Radulovici	2020-10-12
6062	CCNUN012-07	NUN-0012	Arthropoda	Malacostraca	Amphipoda	Eusiridae		Eusirus	Eusirus cuspidatus		BOLD:AAC9713	Centre for Biodiversity Genomics	Dirk Steinke		Adriana Radulovici	2020-10-12
6063	CCNUN013-07	NUN-0013	Arthropoda	Malacostraca	Amphipoda	Eusiridae		Eusirus	Eusirus cuspidatus		BOLD:AAC9713	Centre for Biodiversity Genomics	Dirk Steinke		Adriana Radulovici	2020-10-12
6064	CCNUN007-07	NUN-0007	Arthropoda	Malacostraca	Amphipoda	Eusiridae		Eusirus	Eusirus cuspidatus		BOLD:AAC9713	Centre for Biodiversity Genomics	Dirk Steinke		Adriana Radulovici	2020-10-12
6065	WWAMP1177-12	MING-F09-01	Arthropoda	Malacostraca	Amphipoda	Eusiridae		Eusirus	Eusirus cuspidatus		BOLD:AAC9713	Centre for Biodiversity Genomics	Adriana E. Radulovici		Adriana Radulovici	2020-10-12
6066	WWAMP1175-12	MING-D05-02	Arthropoda	Malacostraca	Amphipoda	Eusiridae		Eusirus	Eusirus cuspidatus		BOLD:AAC9713	Centre for Biodiversity Genomics	Adriana E. Radulovici		Adriana Radulovici	2020-10-12
6067	WWAMP1171-12	MING-D03-01	Arthropoda	Malacostraca	Amphipoda	Eusiridae		Eusirus	Eusirus cuspidatus		BOLD:AAC9713	Centre for Biodiversity Genomics	Adriana E. Radulovici		Adriana Radulovici	2020-10-12
6068	WWAMP1170-12	MING-C13-01	Arthropoda	Malacostraca	Amphipoda	Eusiridae		Eusirus	Eusirus cuspidatus		BOLD:AAC9713	Centre for Biodiversity Genomics	Adriana E. Radulovici		Adriana Radulovici	2020-10-12
6069	WW706-08	GSL9-01	Arthropoda	Malacostraca	Amphipoda	Eusiridae		Eusirus	Eusirus cuspidatus		BOLD:AAC9713	Universite du Quebec a Rimouski	Adriana E. Radulovici		Adriana Radulovici	2020-10-12
6070	WWGSL298-08	TE005T173-02	Arthropoda	Malacostraca	Amphipoda	Eusiridae		Eusirus	Eusirus cuspidatus		BOLD:AAC9713	Universite du Quebec a Rimouski	Adriana E. Radulovici		Adriana Radulovici	2020-10-12
6071	GBCMA0079-06	AY271852	Arthropoda	Malacostraca	Amphipoda	Eusiridae		Eusirus	Eusirus cuspidatus		BOLD:AAC9713	Mined from GenBank, NCBI	Sujeevan Ratnasingham		Adriana Radulovici	2020-10-12
6072	CCNUN449-08	NVAMP-0004	Arthropoda	Malacostraca	Amphipoda	Eusiridae		Eusirus	Eusirus cuspidatus		BOLD:AAC9713	Centre for Biodiversity Genomics	Dirk Steinke		Adriana Radulovici	2020-10-12
6073	CCNUN011-07	NUN-0011	Arthropoda	Malacostraca	Amphipoda	Eusiridae		Eusirus	Eusirus cuspidatus		BOLD:AAC9713	Centre for Biodiversity Genomics	Dirk Steinke		Adriana Radulovici	2020-10-12
6074	RBGC039-03	MaEus003	Arthropoda	Malacostraca	Amphipoda	Eusiridae		Eusirus	Eusirus cuspidatus		BOLD:AAC9713	Biodiversity Institute of Ontario	Filipe Costa		Adriana Radulovici	2020-10-12
6075	ASGRD041-18	USNM_1512702	Arthropoda	Malacostraca	Amphipoda	Eusiridae		Eusirus	Eusirus cuspidatus		BOLD:AAC9713	Smithsonian Institution, NMNH, Department of Invertebrate Zoology	Michael J.V. O'Mahoney		Adriana Radulovici	2020-10-12
6076	BENTH311-08	OD157	Arthropoda	Malacostraca	Amphipoda	Eusiridae		Eusirus	Eusirus cuspidatus		BOLD:AAC9713	University of Alaska Fairbanks	Sarah L. Mincks		Adriana Radulovici	2020-10-12
6077	BENTH310-08	OD156	Arthropoda	Malacostraca	Amphipoda	Eusiridae		Eusirus	Eusirus cuspidatus		BOLD:AAC9713	University of Alaska Fairbanks	Sarah L. Mincks		Adriana Radulovici	2020-10-12
6078	BENTH309-08	OD155	Arthropoda	Malacostraca	Amphipoda	Eusiridae		Eusirus	Eusirus cuspidatus		BOLD:AAC9713	University of Alaska Fairbanks	Sarah L. Mincks		Adriana Radulovici	2020-10-12
6079	AMPIV204-17	ZMH-K 56628	Arthropoda	Malacostraca	Amphipoda	Lepechinellidae		Lepechinella	Lepechinella grimi		BOLD:ADH4866	German Center for Marine Biodiversity Research	Amy C. Driskell		Adriana Radulovici	2020-10-12
6080	AMPIV208-17	ZMH-K 56629	Arthropoda	Malacostraca	Amphipoda	Lepechinellidae		Lepechinelloides	Lepechinelloides karii		BOLD:ADH6110	German Center for Marine Biodiversity Research	Amy C. Driskell		Adriana Radulovici	2020-10-12
6081	AMPIV203-17	ZMH-K 56630	Arthropoda	Malacostraca	Amphipoda	Lepechinellidae		Lepechinelloides	Lepechinelloides karii		BOLD:ADH6110	German Center for Marine Biodiversity Research	Amy C. Driskell		Adriana Radulovici	2020-10-12
6082	AMPIV202-17	ZMH-K 56639	Arthropoda	Malacostraca	Amphipoda	Lepechinellidae		Lepechinella	Lepechinella skarphedini		BOLD:ADH7185	German Center for Marine Biodiversity Research	Amy C. Driskell		Adriana Radulovici	2020-10-12
6083	AMPIV214-17	ZMH-K 56620	Arthropoda	Malacostraca	Amphipoda	Lepechinellidae		Lepechinella	Lepechinella victoriae		BOLD:ADH4869	German Center for Marine Biodiversity Research	Amy C. Driskell		Adriana Radulovici	2020-10-12
6084	AMPIV219-17	ZMH-K 56637	Arthropoda	Malacostraca	Amphipoda	Lepechinellidae		Lepechinella	Lepechinella arctica		BOLD:ACV0699	German Center for Marine Biodiversity Research	Amy C. Driskell		Adriana Radulovici	2020-10-12
6085	AMPIV218-17	ZMH-K 56638	Arthropoda	Malacostraca	Amphipoda	Lepechinellidae		Lepechinella	Lepechinella arctica		BOLD:ACV0699	German Center for Marine Biodiversity Research	Amy C. Driskell		Adriana Radulovici	2020-10-12
6086	AMPIV217-17	ZMH-K 56634	Arthropoda	Malacostraca	Amphipoda	Lepechinellidae		Lepechinella	Lepechinella arctica		BOLD:ACV0699	German Center for Marine Biodiversity Research	Amy C. Driskell		Adriana Radulovici	2020-10-12
6087	AMPIV212-17	ZMH-K 56633	Arthropoda	Malacostraca	Amphipoda	Lepechinellidae		Lepechinella	Lepechinella arctica		BOLD:ACV0699	German Center for Marine Biodiversity Research	Amy C. Driskell		Adriana Radulovici	2020-10-12
6088	AMPIV209-17	ZMH-K 56635	Arthropoda	Malacostraca	Amphipoda	Lepechinellidae		Lepechinella	Lepechinella arctica		BOLD:ACV0699	German Center for Marine Biodiversity Research	Amy C. Driskell		Adriana Radulovici	2020-10-12
6089	AMPIV079-17	ZMH-K 56627	Arthropoda	Malacostraca	Amphipoda	Lepechinellidae		Lepechinella	Lepechinella arctica		BOLD:ACV0699	German Center for Marine Biodiversity Research	Amy C. Driskell		Adriana Radulovici	2020-10-12
6090	AMPIV076-17	ZMH-K 56626	Arthropoda	Malacostraca	Amphipoda	Lepechinellidae		Lepechinella	Lepechinella arctica		BOLD:ACV0699	German Center for Marine Biodiversity Research	Amy C. Driskell		Adriana Radulovici	2020-10-12
6091	AMPIV075-17	ZMH-K 56625	Arthropoda	Malacostraca	Amphipoda	Lepechinellidae		Lepechinella	Lepechinella arctica		BOLD:ACV0699	German Center for Marine Biodiversity Research	Amy C. Driskell		Adriana Radulovici	2020-10-12
6092	AMPIV069-17	ZMH-K 56624	Arthropoda	Malacostraca	Amphipoda	Lepechinellidae		Lepechinella	Lepechinella arctica		BOLD:ACV0699	German Center for Marine Biodiversity Research	Amy C. Driskell		Adriana Radulovici	2020-10-12
6093	AMPIV068-17	ZMH-K 56623	Arthropoda	Malacostraca	Amphipoda	Lepechinellidae		Lepechinella	Lepechinella arctica		BOLD:ACV0699	German Center for Marine Biodiversity Research	Amy C. Driskell		Adriana Radulovici	2020-10-12
6094	AMPIV067-17	ZMH-K 56622	Arthropoda	Malacostraca	Amphipoda	Lepechinellidae		Lepechinella	Lepechinella arctica		BOLD:ACV0699	German Center for Marine Biodiversity Research	Amy C. Driskell		Adriana Radulovici	2020-10-12
6095	BNSA300-14	MT03947	Arthropoda	Malacostraca	Amphipoda	Dexaminidae	Dexamininae	Dexamine	Dexamine thea		BOLD:AAG7227	Deutsches Zentrum fuer Marine Biodiversitaetsforschung	Michael J. Raupach		Adriana Radulovici	2020-10-12
6096	BNSA298-14	MT03944	Arthropoda	Malacostraca	Amphipoda	Dexaminidae	Dexamininae	Dexamine	Dexamine thea		BOLD:AAG7227	Deutsches Zentrum fuer Marine Biodiversitaetsforschung	Michael J. Raupach		Adriana Radulovici	2020-10-12
6097	BNSA301-14	MT03950	Arthropoda	Malacostraca	Amphipoda	Dexaminidae	Dexamininae	Dexamine	Dexamine thea		BOLD:AAG7227	Deutsches Zentrum fuer Marine Biodiversitaetsforschung	Michael J. Raupach		Adriana Radulovici	2020-10-12
6098	BNSA299-14	MT03946	Arthropoda	Malacostraca	Amphipoda	Dexaminidae	Dexamininae	Dexamine	Dexamine thea		BOLD:AAG7227	Deutsches Zentrum fuer Marine Biodiversitaetsforschung	Michael J. Raupach		Adriana Radulovici	2020-10-12
6099	BNSA302-14	MT03951	Arthropoda	Malacostraca	Amphipoda	Dexaminidae	Dexamininae	Dexamine	Dexamine thea		BOLD:AAG7227	Deutsches Zentrum fuer Marine Biodiversitaetsforschung	Michael J. Raupach		Adriana Radulovici	2020-10-12
6100	WWGSL271-08	PEI08D3-07	Arthropoda	Malacostraca	Amphipoda	Dexaminidae	Dexamininae	Dexamine	Dexamine thea		BOLD:AAG7227	Universite du Quebec a Rimouski	Adriana E. Radulovici		Adriana Radulovici	2020-10-12
6101	WWGSL265-08	PEI08D3-01	Arthropoda	Malacostraca	Amphipoda	Dexaminidae	Dexamininae	Dexamine	Dexamine thea		BOLD:AAG7227	Universite du Quebec a Rimouski	Adriana E. Radulovici		Adriana Radulovici	2020-10-12
6102	BNSC058-10	MT01132	Arthropoda	Malacostraca	Amphipoda	Dexaminidae	Dexamininae	Dexamine	Dexamine spinosa		BOLD:AAV9173	Deutsches Zentrum fuer Marine Biodiversitaetsforschung	Michael J. Raupach	COMPLEX	Adriana Radulovici	2020-10-12
6103	FCCOM467-11	SFAM8-001	Arthropoda	Malacostraca	Amphipoda	Dexaminidae	Dexamininae	Dexamine	Dexamine spiniventris		BOLD:AAZ9698	University of Minho	Jorge Lobo Arteaga	COMPLEX	Adriana Radulovici	2020-10-12
6104	GBCM1569-14	KJ183011	Arthropoda	Malacostraca	Amphipoda	Dexaminidae	Dexamininae	Dexamine	Dexamine spinosa		BOLD:ACQ3684	Mined from GenBank, NCBI	Sujeevan Ratnasingham	COMPLEX	Adriana Radulovici	2020-10-12
6105	BCASB014-16	IM12DEVOTE_REDCAL_070	Arthropoda	Malacostraca	Amphipoda	Dexaminidae	Dexamininae	Dexamine	Dexamine spinosa		BOLD:AAO1909	AZTI Tecnalia	Eva Aylagas	AMBIG	Adriana Radulovici	2020-10-12
6106	FCCOM042-09	LMBP28-003	Arthropoda	Malacostraca	Amphipoda	Dexaminidae	Dexamininae	Dexamine	Dexamine spiniventris		BOLD:AAO1909	University of Minho, Centre of Molecular and Environmental Biology	Jorge Lobo Arteaga	AMBIG	Adriana Radulovici	2020-10-12
6107	FCCOM041-09	LMBP28-002	Arthropoda	Malacostraca	Amphipoda	Dexaminidae	Dexamininae	Dexamine	Dexamine spiniventris		BOLD:AAO1909	University of Minho, Centre of Molecular and Environmental Biology	Jorge Lobo Arteaga	AMBIG	Adriana Radulovici	2020-10-12
6108	FCCOM040-09	LMBP28-001	Arthropoda	Malacostraca	Amphipoda	Dexaminidae	Dexamininae	Dexamine	Dexamine spiniventris		BOLD:AAO1909	University of Minho, Centre of Molecular and Environmental Biology	Jorge Lobo Arteaga	AMBIG	Adriana Radulovici	2020-10-12
6109	CCNUN174-07	NUN-0174	Arthropoda	Malacostraca	Amphipoda	Atylidae	Atylinae	Atylus	Atylus carinatus		BOLD:AAB2581	Centre for Biodiversity Genomics	CBG Collections Unit		Adriana Radulovici	2020-10-12
6110	CCNUN482-08	NVAMP-0037	Arthropoda	Malacostraca	Amphipoda	Atylidae	Atylinae	Atylus	Atylus carinatus		BOLD:AAB2581	Centre for Biodiversity Genomics	CBG Collections Unit		Adriana Radulovici	2020-10-12
6111	CCNUN481-08	NVAMP-0036	Arthropoda	Malacostraca	Amphipoda	Atylidae	Atylinae	Atylus	Atylus carinatus		BOLD:AAB2581	Centre for Biodiversity Genomics	CBG Collections Unit		Adriana Radulovici	2020-10-12
6112	CCNUN535-08	NVAMP-0090	Arthropoda	Malacostraca	Amphipoda	Atylidae	Atylinae	Atylus	Atylus carinatus		BOLD:AAB2581	Centre for Biodiversity Genomics	CBG Collections Unit		Adriana Radulovici	2020-10-12
6113	CCMAL169-07	07PROBE-05651	Arthropoda	Malacostraca	Amphipoda	Atylidae	Atylinae	Atylus	Atylus carinatus		BOLD:AAB2581	Centre for Biodiversity Genomics	CBG Collections Unit		Adriana Radulovici	2020-10-12
6114	CCMAL167-07	07PROBE-05649	Arthropoda	Malacostraca	Amphipoda	Atylidae	Atylinae	Atylus	Atylus carinatus		BOLD:AAB2581	Centre for Biodiversity Genomics	CBG Collections Unit		Adriana Radulovici	2020-10-12
6115	CCMAL166-07	07PROBE-05648	Arthropoda	Malacostraca	Amphipoda	Atylidae	Atylinae	Atylus	Atylus carinatus		BOLD:AAB2581	Centre for Biodiversity Genomics	CBG Collections Unit		Adriana Radulovici	2020-10-12
6116	CCMAL274-08	08PROBE-0401	Arthropoda	Malacostraca	Amphipoda	Atylidae	Atylinae	Atylus	Atylus carinatus		BOLD:AAB2581	Centre for Biodiversity Genomics	CBG Collections Unit		Adriana Radulovici	2020-10-12
6117	CRCH056-09	CRU-MIX-046	Arthropoda	Malacostraca	Amphipoda	Atylidae	Atylinae	Atylus	Atylus carinatus		BOLD:AAB2581	Centre for Biodiversity Genomics	CBG Collections Unit		Adriana Radulovici	2020-10-12
6118	CCNUN134-07	NUN-0134	Arthropoda	Malacostraca	Amphipoda	Atylidae	Atylinae	Atylus	Atylus carinatus		BOLD:AAB2581	Centre for Biodiversity Genomics	CBG Collections Unit		Adriana Radulovici	2020-10-12
6119	CCMAL168-07	07PROBE-05650	Arthropoda	Malacostraca	Amphipoda	Atylidae	Atylinae	Atylus	Atylus carinatus		BOLD:AAB2581	Centre for Biodiversity Genomics	CBG Collections Unit		Adriana Radulovici	2020-10-12
6120	CCMAL171-07	07PROBE-05653	Arthropoda	Malacostraca	Amphipoda	Atylidae	Atylinae	Atylus	Atylus carinatus		BOLD:AAB2581	Centre for Biodiversity Genomics	CBG Collections Unit		Adriana Radulovici	2020-10-12
6121	CRCH053-09	CRU-MIX-043	Arthropoda	Malacostraca	Amphipoda	Atylidae	Atylinae	Atylus	Atylus carinatus		BOLD:AAB2581	Centre for Biodiversity Genomics	CBG Collections Unit		Adriana Radulovici	2020-10-12
6122	CRCH054-09	CRU-MIX-044	Arthropoda	Malacostraca	Amphipoda	Atylidae	Atylinae	Atylus	Atylus carinatus		BOLD:AAB2581	Centre for Biodiversity Genomics	CBG Collections Unit		Adriana Radulovici	2020-10-12
6123	CRCH055-09	CRU-MIX-045	Arthropoda	Malacostraca	Amphipoda	Atylidae	Atylinae	Atylus	Atylus carinatus		BOLD:AAB2581	Centre for Biodiversity Genomics	CBG Collections Unit		Adriana Radulovici	2020-10-12
6124	CRCH057-09	CRU-MIX-047	Arthropoda	Malacostraca	Amphipoda	Atylidae	Atylinae	Atylus	Atylus carinatus		BOLD:AAB2581	Centre for Biodiversity Genomics	CBG Collections Unit		Adriana Radulovici	2020-10-12
6125	CCMAL172-07	07PROBE-05654	Arthropoda	Malacostraca	Amphipoda	Atylidae	Atylinae	Atylus	Atylus carinatus		BOLD:AAB2581	Centre for Biodiversity Genomics	CBG Collections Unit		Adriana Radulovici	2020-10-12
6126	CCMAL173-07	07PROBE-05655	Arthropoda	Malacostraca	Amphipoda	Atylidae	Atylinae	Atylus	Atylus carinatus		BOLD:AAB2581	Centre for Biodiversity Genomics	CBG Collections Unit		Adriana Radulovici	2020-10-12
6127	CCNUN225-07	NUN-0225	Arthropoda	Malacostraca	Amphipoda	Atylidae	Atylinae	Atylus	Atylus carinatus		BOLD:AAB2581	Centre for Biodiversity Genomics	CBG Collections Unit		Adriana Radulovici	2020-10-12
6128	WW503-08	HB-SIJ203P18-01	Arthropoda	Malacostraca	Amphipoda	Atylidae	Atylinae	Atylus	Atylus carinatus		BOLD:AAB2581	Universite du Quebec a Rimouski	Adriana E. Radulovici		Adriana Radulovici	2020-10-12
6129	JMMCC065-10	10PROBE-24593	Arthropoda	Malacostraca	Amphipoda	Atylidae	Atylinae	Atylus	Atylus carinatus		BOLD:AAB2581	Centre for Biodiversity Genomics	CBG Collections Unit		Adriana Radulovici	2020-10-12
6130	CCNUN210-07	NUN-0210	Arthropoda	Malacostraca	Amphipoda	Atylidae	Atylinae	Atylus	Atylus carinatus		BOLD:AAB2581	Centre for Biodiversity Genomics	CBG Collections Unit		Adriana Radulovici	2020-10-12
6131	CCNUN480-08	NVAMP-0035	Arthropoda	Malacostraca	Amphipoda	Atylidae	Atylinae	Atylus	Atylus carinatus		BOLD:AAB2581	Centre for Biodiversity Genomics	CBG Collections Unit		Adriana Radulovici	2020-10-12
6132	CCNUN461-08	NVAMP-0016	Arthropoda	Malacostraca	Amphipoda	Atylidae	Atylinae	Atylus	Atylus carinatus		BOLD:AAB2581	Centre for Biodiversity Genomics	CBG Collections Unit		Adriana Radulovici	2020-10-12
6133	CCNUN454-08	NVAMP-0009	Arthropoda	Malacostraca	Amphipoda	Atylidae	Atylinae	Atylus	Atylus carinatus		BOLD:AAB2581	Centre for Biodiversity Genomics	CBG Collections Unit		Adriana Radulovici	2020-10-12
6134	WW964-08	HB-SIP3-01	Arthropoda	Malacostraca	Amphipoda	Atylidae	Atylinae	Atylus	Atylus carinatus		BOLD:AAB2581	Universite du Quebec a Rimouski	Adriana E. Radulovici		Adriana Radulovici	2020-10-12
6135	WW963-08	HB-SIP1-01	Arthropoda	Malacostraca	Amphipoda	Atylidae	Atylinae	Atylus	Atylus carinatus		BOLD:AAB2581	Universite du Quebec a Rimouski	Adriana E. Radulovici		Adriana Radulovici	2020-10-12
6136	WW955-08	HB-SIP4-01	Arthropoda	Malacostraca	Amphipoda	Atylidae	Atylinae	Atylus	Atylus carinatus		BOLD:AAB2581	Universite du Quebec a Rimouski	Adriana E. Radulovici		Adriana Radulovici	2020-10-12
6137	WW954-08	HB-SIP5-05	Arthropoda	Malacostraca	Amphipoda	Atylidae	Atylinae	Atylus	Atylus carinatus		BOLD:AAB2581	Universite du Quebec a Rimouski	Adriana E. Radulovici		Adriana Radulovici	2020-10-12
6138	WWGSL050-08	BSM08S2-04	Arthropoda	Malacostraca	Amphipoda	Synopiidae		Syrrhoe	Syrrhoe crenulata		BOLD:ABY3672	Universite du Quebec a Rimouski	Adriana E. Radulovici	COMPLEX	Adriana Radulovici	2020-10-12
6139	CCNUN132-07	NUN-0132	Arthropoda	Malacostraca	Amphipoda	Synopiidae		Syrrhoe	Syrrhoe crenulata		BOLD:AAG7107	Centre for Biodiversity Genomics	CBG Collections Unit	COMPLEX	Adriana Radulovici	2020-10-12
6140	CCNUN128-07	NUN-0128	Arthropoda	Malacostraca	Amphipoda	Synopiidae		Syrrhoe	Syrrhoe crenulata		BOLD:AAG7107	Centre for Biodiversity Genomics	CBG Collections Unit	COMPLEX	Adriana Radulovici	2020-10-12
6141	WWAMP1176-12	MING-D05-03	Arthropoda	Malacostraca	Amphipoda	Pardaliscidae		Pardalisca	Pardalisca tenuipes		BOLD:ACA9853	Centre for Biodiversity Genomics	Adriana E. Radulovici		Adriana Radulovici	2020-10-12
6142	BCAS041-14	Itsastk13-Cru4	Arthropoda	Malacostraca	Amphipoda	Pardaliscidae		Halice	Halice walkeri		BOLD:ACR3427	AZTI Tecnalia	Eva Aylagas		Adriana Radulovici	2020-10-12
6143	CMBIA062-10	MBI-SCCWRP-00062	Arthropoda	Malacostraca	Amphipoda	Ampeliscidae		Byblis	Byblis veleronis		BOLD:AAO4641	Natural History Museum of Los Angeles County	Peter E. Miller		Adriana Radulovici	2020-10-12
6144	SWEMA500-15	Crust 17475V	Arthropoda	Malacostraca	Amphipoda	Ampeliscidae		Byblis	Byblis gaimardii		BOLD:AAO3670	Goteborg Natural History Museum	Kennet G Lundin		Adriana Radulovici	2020-10-12
6145	ABMBS151-10	10BPBS-0151	Arthropoda	Malacostraca	Amphipoda	Ampeliscidae		Byblis	Byblis gaimardii		BOLD:AAO3670	Centre for Biodiversity Genomics	Alex V. Borisenko		Adriana Radulovici	2020-10-12
6146	CHONE129-11	BIOUG00940-D08	Arthropoda	Malacostraca	Amphipoda	Ampeliscidae		Byblis	Byblis frigidus		BOLD:AAV5048	Centre for Biodiversity Genomics	Adriana E. Radulovici		Adriana Radulovici	2020-10-12
6147	CHONE127-11	BIOUG00940-D06	Arthropoda	Malacostraca	Amphipoda	Ampeliscidae		Byblis	Byblis frigidus		BOLD:AAV5048	Centre for Biodiversity Genomics	Adriana E. Radulovici		Adriana Radulovici	2020-10-12
6148	CHONE125-11	BIOUG00940-D04	Arthropoda	Malacostraca	Amphipoda	Ampeliscidae		Byblis	Byblis frigidus		BOLD:AAV5048	Centre for Biodiversity Genomics	Adriana E. Radulovici		Adriana Radulovici	2020-10-12
6149	BCAS009-13	IM12DEVOTE-Art42	Arthropoda	Malacostraca	Amphipoda	Ampeliscidae		Ampelisca	Ampelisca sarsi		BOLD:AAJ1248	AZTI Tecnalia	Eva Aylagas		Adriana Radulovici	2020-10-12
6150	NBAMP098-08	HUNTSAMP0098	Arthropoda	Malacostraca	Amphipoda	Ampeliscidae		Ampelisca	Ampelisca vadorum		BOLD:AAW1686	Centre for Biodiversity Genomics	CBG Collections Unit		Adriana Radulovici	2020-10-12
6151	MLALE054-11	LMB3SWB1-005	Arthropoda	Malacostraca	Amphipoda	Ampeliscidae		Ampelisca	Ampelisca diadema		BOLD:AAZ2175	Institute of Marine Research, Portugal	Jorge Lobo Arteaga		Adriana Radulovici	2020-10-12
6152	GBCMA6298-13	JQ653138	Arthropoda	Malacostraca	Amphipoda	Ampeliscidae		Ampelisca	Ampelisca typica		BOLD:ACI1344	Mined from GenBank, NCBI	Sujeevan Ratnasingham	COMPLEX	Adriana Radulovici	2020-10-12
6153	GBCMA6297-13	JQ653139	Arthropoda	Malacostraca	Amphipoda	Ampeliscidae		Ampelisca	Ampelisca typica		BOLD:ACI1342	Mined from GenBank, NCBI	Sujeevan Ratnasingham	COMPLEX	Adriana Radulovici	2020-10-12
6154	GBCMA6286-13	JX100837	Arthropoda	Malacostraca	Amphipoda	Ampeliscidae		Ampelisca	Ampelisca typica		BOLD:ACI1343	Mined from GenBank, NCBI	Sujeevan Ratnasingham	COMPLEX	Adriana Radulovici	2020-10-12
6155	GBCMA6285-13	JX100838	Arthropoda	Malacostraca	Amphipoda	Ampeliscidae		Ampelisca	Ampelisca typica		BOLD:ACI1343	Mined from GenBank, NCBI	Sujeevan Ratnasingham	COMPLEX	Adriana Radulovici	2020-10-12
6156	GBCMA6287-13	JQ653149	Arthropoda	Malacostraca	Amphipoda	Ampeliscidae		Ampelisca	Ampelisca diadema		BOLD:ACH8190	Mined from GenBank, NCBI	Sujeevan Ratnasingham	COMPLEX	Adriana Radulovici	2020-10-12
6157	SWEMA656-15	Crust 19025V	Arthropoda	Malacostraca	Amphipoda	Ampeliscidae		Ampelisca	Ampelisca diadema		BOLD:ACW0285	Goteborg Natural History Museum	Kennet G Lundin	COMPLEX	Adriana Radulovici	2020-10-12
6158	SWEMA655-15	Crust 19024V	Arthropoda	Malacostraca	Amphipoda	Ampeliscidae		Ampelisca	Ampelisca diadema		BOLD:ACW0285	Goteborg Natural History Museum	Kennet G Lundin	COMPLEX	Adriana Radulovici	2020-10-12
6159	BNSA332-14	MT03998	Arthropoda	Malacostraca	Amphipoda	Ampeliscidae		Ampelisca	Ampelisca diadema		BOLD:ABW2163	Deutsches Zentrum fuer Marine Biodiversitaetsforschung	Michael J. Raupach	COMPLEX	Adriana Radulovici	2020-10-12
6160	SWEMA671-15	Crust 19461V	Arthropoda	Malacostraca	Amphipoda	Ampeliscidae		Ampelisca	Ampelisca spinipes		BOLD:ABW2163	Goteborg Natural History Museum	Kennet G Lundin	MIS-ID	Adriana Radulovici	2020-10-12	Potential misidentification or contamination	Majority rule
6161	BNSA331-14	MT03997	Arthropoda	Malacostraca	Amphipoda	Ampeliscidae		Ampelisca	Ampelisca diadema		BOLD:ABW2163	Deutsches Zentrum fuer Marine Biodiversitaetsforschung	Michael J. Raupach	COMPLEX	Adriana Radulovici	2020-10-12
6162	BNSA327-14	MT03993	Arthropoda	Malacostraca	Amphipoda	Ampeliscidae		Ampelisca	Ampelisca diadema		BOLD:ABW2163	Deutsches Zentrum fuer Marine Biodiversitaetsforschung	Michael J. Raupach	COMPLEX	Adriana Radulovici	2020-10-12
6163	BNSA330-14	MT03996	Arthropoda	Malacostraca	Amphipoda	Ampeliscidae		Ampelisca	Ampelisca diadema		BOLD:ABW2163	Deutsches Zentrum fuer Marine Biodiversitaetsforschung	Michael J. Raupach	COMPLEX	Adriana Radulovici	2020-10-12
6164	BNSA329-14	MT03995	Arthropoda	Malacostraca	Amphipoda	Ampeliscidae		Ampelisca	Ampelisca diadema		BOLD:ABW2163	Deutsches Zentrum fuer Marine Biodiversitaetsforschung	Michael J. Raupach	COMPLEX	Adriana Radulovici	2020-10-12
6165	BNSA179-12	MT03236	Arthropoda	Malacostraca	Amphipoda	Ampeliscidae		Ampelisca	Ampelisca diadema		BOLD:ABW2163	Deutsches Zentrum fuer Marine Biodiversitaetsforschung	Michael J. Raupach	COMPLEX	Adriana Radulovici	2020-10-12
6166	BNSA328-14	MT03994	Arthropoda	Malacostraca	Amphipoda	Ampeliscidae		Ampelisca	Ampelisca diadema		BOLD:ABW2163	Deutsches Zentrum fuer Marine Biodiversitaetsforschung	Michael J. Raupach	COMPLEX	Adriana Radulovici	2020-10-12
6167	BNSA178-12	MT03235	Arthropoda	Malacostraca	Amphipoda	Ampeliscidae		Ampelisca	Ampelisca diadema		BOLD:ABW2163	Deutsches Zentrum fuer Marine Biodiversitaetsforschung	Michael J. Raupach	COMPLEX	Adriana Radulovici	2020-10-12
6168	GBCMA6295-13	JQ653141	Arthropoda	Malacostraca	Amphipoda	Ampeliscidae		Ampelisca	Ampelisca tenuicornis		BOLD:ACH8191	Mined from GenBank, NCBI	Sujeevan Ratnasingham	AMBIG	Adriana Radulovici	2020-10-12		3 species names in the BIN
6169	GBCMA6296-13	JQ653140	Arthropoda	Malacostraca	Amphipoda	Ampeliscidae		Ampelisca	Ampelisca tenuicornis		BOLD:ACH8191	Mined from GenBank, NCBI	Sujeevan Ratnasingham	AMBIG	Adriana Radulovici	2020-10-12		3 species names in the BIN
6170	GBCMA6294-13	JQ653142	Arthropoda	Malacostraca	Amphipoda	Ampeliscidae		Ampelisca	Ampelisca ledoyeri		BOLD:ACH8191	Mined from GenBank, NCBI	Sujeevan Ratnasingham	AMBIG	Adriana Radulovici	2020-10-12		3 species names in the BIN
6171	GBCMA6293-13	JQ653143	Arthropoda	Malacostraca	Amphipoda	Ampeliscidae		Ampelisca	Ampelisca ledoyeri		BOLD:ACH8191	Mined from GenBank, NCBI	Sujeevan Ratnasingham	AMBIG	Adriana Radulovici	2020-10-12		3 species names in the BIN
6172	GBCMA6292-13	JQ653144	Arthropoda	Malacostraca	Amphipoda	Ampeliscidae		Ampelisca	Ampelisca ledoyeri		BOLD:ACH8191	Mined from GenBank, NCBI	Sujeevan Ratnasingham	AMBIG	Adriana Radulovici	2020-10-12		3 species names in the BIN
6173	GBCMA6284-13	JX100839	Arthropoda	Malacostraca	Amphipoda	Ampeliscidae		Ampelisca	Ampelisca diadema		BOLD:ACH8191	Mined from GenBank, NCBI	Sujeevan Ratnasingham	AMBIG	Adriana Radulovici	2020-10-12		3 species names in the BIN
6174	BNSA175-12	MT03232	Arthropoda	Malacostraca	Amphipoda	Ampeliscidae		Ampelisca	Ampelisca spinipes		BOLD:ABW4667	Deutsches Zentrum fuer Marine Biodiversitaetsforschung	Michael J. Raupach	COMPLEX	Adriana Radulovici	2020-10-12		Fixed by BOLD
6175	BCAS050-14	Itsastk13-Cru33	Arthropoda	Malacostraca	Amphipoda	Ampeliscidae		Ampelisca	Ampelisca spinipes		BOLD:ACR3695	AZTI Tecnalia	Eva Aylagas	COMPLEX	Adriana Radulovici	2020-10-12
6176	BNSA241-12	MT04306	Arthropoda	Malacostraca	Amphipoda	Ampeliscidae		Ampelisca	Ampelisca tenuicornis		BOLD:AAJ2286	Deutsches Zentrum fuer Marine Biodiversitaetsforschung	Michael J. Raupach		Adriana Radulovici	2020-10-12
6177	SWEMA658-15	Crust 19034V	Arthropoda	Malacostraca	Amphipoda	Ampeliscidae		Ampelisca	Ampelisca tenuicornis		BOLD:AAJ2286	Goteborg Natural History Museum	Kennet G Lundin		Adriana Radulovici	2020-10-12
6178	MLALE048-11	LMB3SWB1-002	Arthropoda	Malacostraca	Amphipoda	Ampeliscidae		Ampelisca	Ampelisca sp.		BOLD:AAJ2286	Institute of Marine Research, Portugal	Jorge Lobo Arteaga		Adriana Radulovici	2020-10-12
6179	CMBIA109-11	MBI-SCCWRP-00109	Arthropoda	Malacostraca	Amphipoda	Ampeliscidae		Ampelisca	Ampelisca pugetica		BOLD:AAU1980	Natural History Museum of Los Angeles County	Peter E. Miller	COMPLEX	Adriana Radulovici	2020-10-12
6180	CMBIA411-11	MBI-SCCWRP-00544	Arthropoda	Malacostraca	Amphipoda	Ampeliscidae		Ampelisca	Ampelisca pugetica		BOLD:AAO4466	Southern California Coastal Water Research Project	Peter E. Miller	COMPLEX	Adriana Radulovici	2020-10-12
6181	CMBIA410-11	MBI-SCCWRP-00543	Arthropoda	Malacostraca	Amphipoda	Ampeliscidae		Ampelisca	Ampelisca pugetica		BOLD:AAO4466	Southern California Coastal Water Research Project	Peter E. Miller	COMPLEX	Adriana Radulovici	2020-10-12
6182	CMBIA073-10	MBI-SCCWRP-00073	Arthropoda	Malacostraca	Amphipoda	Ampeliscidae		Ampelisca	Ampelisca pugetica		BOLD:AAO4466	Natural History Museum of Los Angeles County	Peter E. Miller	COMPLEX	Adriana Radulovici	2020-10-12
6183	CMBIA409-11	MBI-SCCWRP-00542	Arthropoda	Malacostraca	Amphipoda	Ampeliscidae		Ampelisca	Ampelisca pugetica		BOLD:AAO4466	Southern California Coastal Water Research Project	Peter E. Miller	COMPLEX	Adriana Radulovici	2020-10-12
6184	BBAY045-12	BBAY007-05	Arthropoda	Malacostraca	Amphipoda	Ampeliscidae		Haploops	Haploops tubicola		BOLD:AAG3658	Centre for Biodiversity Genomics	Adriana E. Radulovici	COMPLEX	Adriana Radulovici	2020-10-12
6185	SWEMA780-15	Crust 17863V	Arthropoda	Malacostraca	Amphipoda	Ampeliscidae		Haploops	Haploops tubicola		BOLD:ACM1686	Goteborg Natural History Museum	Kennet G Lundin	COMPLEX	Adriana Radulovici	2020-10-12
6186	SWEMA851-15	Crust 19160V	Arthropoda	Malacostraca	Amphipoda	Ampeliscidae		Haploops	Haploops tubicola		BOLD:ACM1686	Goteborg Natural History Museum	Kennet G Lundin	COMPLEX	Adriana Radulovici	2020-10-12
6187	SWEMA779-15	Crust 17853V	Arthropoda	Malacostraca	Amphipoda	Ampeliscidae		Haploops	Haploops tenuis		BOLD:ACV8323	Goteborg Natural History Museum	Kennet G Lundin		Adriana Radulovici	2020-10-12		Discordant private
6188	SWEMA850-15	Crust 19156V	Arthropoda	Malacostraca	Amphipoda	Ampeliscidae		Haploops	Haploops tenuis		BOLD:ACV8323	Goteborg Natural History Museum	Kennet G Lundin		Adriana Radulovici	2020-10-12
6189	NBAMP100-08	HUNTSAMP0100	Arthropoda	Malacostraca	Amphipoda	Ampeliscidae		Haploops	Haploops tubicola		BOLD:AAY2085	Centre for Biodiversity Genomics	CBG Collections Unit	COMPLEX	Adriana Radulovici	2020-10-12
6190	WW450-08	BSM07T7-01	Arthropoda	Malacostraca	Amphipoda	Ampeliscidae		Ampelisca	Ampelisca eschrichtii		BOLD:AAB6875	Universite du Quebec a Rimouski	Adriana E. Radulovici	COMPLEX	Adriana Radulovici	2020-10-12
6191	WWAMP1201-13	BSMT12-01	Arthropoda	Malacostraca	Amphipoda	Ampeliscidae		Ampelisca	Ampelisca eschrichtii		BOLD:AAB6875	Centre for Biodiversity Genomics	Adriana E. Radulovici	COMPLEX	Adriana Radulovici	2020-10-12
6192	WWAMP1200-13	BSM12T7-02	Arthropoda	Malacostraca	Amphipoda	Ampeliscidae		Ampelisca	Ampelisca eschrichtii		BOLD:AAB6875	Centre for Biodiversity Genomics	Adriana E. Radulovici	COMPLEX	Adriana Radulovici	2020-10-12
6193	WWAMP1198-13	BSM12T5-01	Arthropoda	Malacostraca	Amphipoda	Ampeliscidae		Ampelisca	Ampelisca eschrichtii		BOLD:AAB6875	Centre for Biodiversity Genomics	Adriana E. Radulovici	COMPLEX	Adriana Radulovici	2020-10-12
6194	WWGSL043-08	BSM08T5-02	Arthropoda	Malacostraca	Amphipoda	Ampeliscidae		Ampelisca	Ampelisca eschrichtii		BOLD:AAB6875	Universite du Quebec a Rimouski	Adriana E. Radulovici	COMPLEX	Adriana Radulovici	2020-10-12
6195	WWGSL036-08	BSM08P8-02	Arthropoda	Malacostraca	Amphipoda	Ampeliscidae		Ampelisca	Ampelisca eschrichtii		BOLD:AAB6875	Universite du Quebec a Rimouski	Adriana E. Radulovici	COMPLEX	Adriana Radulovici	2020-10-12
6196	WWGSL034-08	BSM08T12-02	Arthropoda	Malacostraca	Amphipoda	Ampeliscidae		Ampelisca	Ampelisca eschrichtii		BOLD:AAB6875	Universite du Quebec a Rimouski	Adriana E. Radulovici	COMPLEX	Adriana Radulovici	2020-10-12
6197	WWGSL018-08	BSM08P6-01	Arthropoda	Malacostraca	Amphipoda	Ampeliscidae		Ampelisca	Ampelisca eschrichtii		BOLD:AAB6875	Universite du Quebec a Rimouski	Adriana E. Radulovici	COMPLEX	Adriana Radulovici	2020-10-12
6198	WW452-08	BSM07T13-02	Arthropoda	Malacostraca	Amphipoda	Ampeliscidae		Ampelisca	Ampelisca eschrichtii		BOLD:AAB6875	Universite du Quebec a Rimouski	Adriana E. Radulovici	COMPLEX	Adriana Radulovici	2020-10-12
6199	WW451-08	BSM07T13-01	Arthropoda	Malacostraca	Amphipoda	Ampeliscidae		Ampelisca	Ampelisca eschrichtii		BOLD:AAB6875	Universite du Quebec a Rimouski	Adriana E. Radulovici	COMPLEX	Adriana Radulovici	2020-10-12
6200	WW449-08	BSM07T4-02	Arthropoda	Malacostraca	Amphipoda	Ampeliscidae		Ampelisca	Ampelisca eschrichtii		BOLD:AAB6875	Universite du Quebec a Rimouski	Adriana E. Radulovici	COMPLEX	Adriana Radulovici	2020-10-12
6201	WW448-08	BSM07T4-01	Arthropoda	Malacostraca	Amphipoda	Ampeliscidae		Ampelisca	Ampelisca eschrichtii		BOLD:AAB6875	Universite du Quebec a Rimouski	Adriana E. Radulovici	COMPLEX	Adriana Radulovici	2020-10-12
6202	WWGSL026-08	BSM08P11-01	Arthropoda	Malacostraca	Amphipoda	Ampeliscidae		Ampelisca	Ampelisca eschrichtii		BOLD:AAB5813	Universite du Quebec a Rimouski	Adriana E. Radulovici	COMPLEX	Adriana Radulovici	2020-10-12
6203	WWGSL048-08	BSM08S4-02	Arthropoda	Malacostraca	Amphipoda	Ampeliscidae		Ampelisca	Ampelisca eschrichtii		BOLD:AAB5813	Universite du Quebec a Rimouski	Adriana E. Radulovici	COMPLEX	Adriana Radulovici	2020-10-12
6204	WWGSL022-08	BSM08P6-05	Arthropoda	Malacostraca	Amphipoda	Ampeliscidae		Ampelisca	Ampelisca eschrichtii		BOLD:AAB5813	Universite du Quebec a Rimouski	Adriana E. Radulovici	COMPLEX	Adriana Radulovici	2020-10-12
6205	WWGSL047-08	BSM08S4-01	Arthropoda	Malacostraca	Amphipoda	Ampeliscidae		Ampelisca	Ampelisca eschrichtii		BOLD:AAB5813	Universite du Quebec a Rimouski	Adriana E. Radulovici	COMPLEX	Adriana Radulovici	2020-10-12
6206	WWGSL041-08	BSM08P5-02	Arthropoda	Malacostraca	Amphipoda	Ampeliscidae		Ampelisca	Ampelisca eschrichtii		BOLD:AAB5813	Universite du Quebec a Rimouski	Adriana E. Radulovici	COMPLEX	Adriana Radulovici	2020-10-12
6207	WWGSL040-08	BSM08P5-01	Arthropoda	Malacostraca	Amphipoda	Ampeliscidae		Ampelisca	Ampelisca eschrichtii		BOLD:AAB5813	Universite du Quebec a Rimouski	Adriana E. Radulovici	COMPLEX	Adriana Radulovici	2020-10-12
6208	WWGSL021-08	BSM08P6-04	Arthropoda	Malacostraca	Amphipoda	Ampeliscidae		Ampelisca	Ampelisca eschrichtii		BOLD:AAB5813	Universite du Quebec a Rimouski	Adriana E. Radulovici	COMPLEX	Adriana Radulovici	2020-10-12
6209	WWGSL285-08	TE005T051-01	Arthropoda	Malacostraca	Amphipoda	Ampeliscidae		Ampelisca	Ampelisca eschrichtii		BOLD:AAB5813	Universite du Quebec a Rimouski	Adriana E. Radulovici	COMPLEX	Adriana Radulovici	2020-10-12
6210	WW751-08	GSL11-03	Arthropoda	Malacostraca	Amphipoda	Ampeliscidae		Ampelisca	Ampelisca eschrichtii		BOLD:AAE5980	Universite du Quebec a Rimouski	Adriana E. Radulovici	COMPLEX	Adriana Radulovici	2020-10-12
6211	WW750-08	GSL11-02	Arthropoda	Malacostraca	Amphipoda	Ampeliscidae		Ampelisca	Ampelisca eschrichtii		BOLD:AAE5980	Universite du Quebec a Rimouski	Adriana E. Radulovici	COMPLEX	Adriana Radulovici	2020-10-12
6212	WW749-08	GSL11-01	Arthropoda	Malacostraca	Amphipoda	Ampeliscidae		Ampelisca	Ampelisca eschrichtii		BOLD:AAE5980	Universite du Quebec a Rimouski	Adriana E. Radulovici	COMPLEX	Adriana Radulovici	2020-10-12
6213	WW1034-08	GSL11-04	Arthropoda	Malacostraca	Amphipoda	Ampeliscidae		Ampelisca	Ampelisca eschrichtii		BOLD:AAE5980	Universite du Quebec a Rimouski	Adriana E. Radulovici	COMPLEX	Adriana Radulovici	2020-10-12
6214	WWAMP178-09	ANET07S705-02	Arthropoda	Malacostraca	Amphipoda	Ampeliscidae		Ampelisca	Ampelisca eschrichtii		BOLD:AAJ4566	Universite du Quebec a Rimouski	Adriana E. Radulovici	COMPLEX	Adriana Radulovici	2020-10-12
6215	CHONE128-11	BIOUG00940-D07	Arthropoda	Malacostraca	Amphipoda	Ampeliscidae		Ampelisca	Ampelisca eschrichtii		BOLD:AAI4541	Centre for Biodiversity Genomics	Adriana E. Radulovici	COMPLEX	Adriana Radulovici	2020-10-12
6216	CHONE126-11	BIOUG00940-D05	Arthropoda	Malacostraca	Amphipoda	Ampeliscidae		Ampelisca	Ampelisca eschrichtii		BOLD:AAI4541	Centre for Biodiversity Genomics	Adriana E. Radulovici	COMPLEX	Adriana Radulovici	2020-10-12
6217	GBCMA6291-13	JQ653145	Arthropoda	Malacostraca	Amphipoda	Ampeliscidae		Ampelisca	Ampelisca brevicornis		BOLD:ACH7460	Mined from GenBank, NCBI	Sujeevan Ratnasingham	COMPLEX	Adriana Radulovici	2020-10-12
6218	GBCMA6290-13	JQ653146	Arthropoda	Malacostraca	Amphipoda	Ampeliscidae		Ampelisca	Ampelisca brevicornis		BOLD:ACH7460	Mined from GenBank, NCBI	Sujeevan Ratnasingham	COMPLEX	Adriana Radulovici	2020-10-12
6219	GBCMA6289-13	JQ653147	Arthropoda	Malacostraca	Amphipoda	Ampeliscidae		Ampelisca	Ampelisca brevicornis		BOLD:ACH7460	Mined from GenBank, NCBI	Sujeevan Ratnasingham	COMPLEX	Adriana Radulovici	2020-10-12
6220	GBCMA6288-13	JQ653148	Arthropoda	Malacostraca	Amphipoda	Ampeliscidae		Ampelisca	Ampelisca brevicornis		BOLD:ACH7460	Mined from GenBank, NCBI	Sujeevan Ratnasingham	COMPLEX	Adriana Radulovici	2020-10-12
6221	GBCM1566-14	KJ183007	Arthropoda	Malacostraca	Amphipoda	Ampeliscidae		Ampelisca	Ampelisca brevicornis		BOLD:ACQ6250	Mined from GenBank, NCBI	Sujeevan Ratnasingham	COMPLEX	Adriana Radulovici	2020-10-12
6222	SWEMA588-15	Crust 17106V	Arthropoda	Malacostraca	Amphipoda	Ampeliscidae		Ampelisca	Ampelisca brevicornis		BOLD:ACQ6250	Goteborg Natural History Museum	Kennet G Lundin	COMPLEX	Adriana Radulovici	2020-10-12
6223	SWEMA589-15	Crust 17134V	Arthropoda	Malacostraca	Amphipoda	Ampeliscidae		Ampelisca	Ampelisca macrocephala		BOLD:ACV8535	Goteborg Natural History Museum	Kennet G Lundin	COMPLEX	Adriana Radulovici	2020-10-12
6224	SWEMA657-15	Crust 19027V	Arthropoda	Malacostraca	Amphipoda	Ampeliscidae		Ampelisca	Ampelisca macrocephala		BOLD:ACV8535	Goteborg Natural History Museum	Kennet G Lundin	COMPLEX	Adriana Radulovici	2020-10-12
6225	WWGSL029-08	BSM08B1-03	Arthropoda	Malacostraca	Amphipoda	Ampeliscidae		Ampelisca	Ampelisca macrocephala		BOLD:AAG7218	Universite du Quebec a Rimouski	Adriana E. Radulovici	COMPLEX	Adriana Radulovici	2020-10-12
6226	CCNUN047-07	NUN-0047	Arthropoda	Malacostraca	Amphipoda	Ampeliscidae		Ampelisca	Ampelisca macrocephala		BOLD:AAG7218	Centre for Biodiversity Genomics	CBG Collections Unit	COMPLEX	Adriana Radulovici	2020-10-12
6227	JMMCC096-10	10PROBE-24624	Arthropoda	Malacostraca	Amphipoda	Ampeliscidae		Ampelisca	Ampelisca macrocephala		BOLD:AAG7218	Centre for Biodiversity Genomics	CBG Collections Unit	COMPLEX	Adriana Radulovici	2020-10-12
6228	JMMCC114-10	10PROBE-24642	Arthropoda	Malacostraca	Amphipoda	Ampeliscidae		Ampelisca	Ampelisca macrocephala		BOLD:AAG7218	Centre for Biodiversity Genomics	CBG Collections Unit	COMPLEX	Adriana Radulovici	2020-10-12
6229	JMMCC183-10	10PROBE-24734	Arthropoda	Malacostraca	Amphipoda	Ampeliscidae		Ampelisca	Ampelisca macrocephala		BOLD:AAG7218	Centre for Biodiversity Genomics	CBG Collections Unit	COMPLEX	Adriana Radulovici	2020-10-12
6230	JMMCC170-10	10PROBE-24698	Arthropoda	Malacostraca	Amphipoda	Ampeliscidae		Ampelisca	Ampelisca macrocephala		BOLD:AAG7218	Centre for Biodiversity Genomics	CBG Collections Unit	COMPLEX	Adriana Radulovici	2020-10-12
6231	JMMCC113-10	10PROBE-24641	Arthropoda	Malacostraca	Amphipoda	Ampeliscidae		Ampelisca	Ampelisca macrocephala		BOLD:AAG7218	Centre for Biodiversity Genomics	CBG Collections Unit	COMPLEX	Adriana Radulovici	2020-10-12
6232	JMMCC099-10	10PROBE-24627	Arthropoda	Malacostraca	Amphipoda	Ampeliscidae		Ampelisca	Ampelisca macrocephala		BOLD:AAG7218	Centre for Biodiversity Genomics	CBG Collections Unit	COMPLEX	Adriana Radulovici	2020-10-12
6233	JMMCC123-10	10PROBE-24651	Arthropoda	Malacostraca	Amphipoda	Ampeliscidae		Ampelisca	Ampelisca macrocephala		BOLD:AAG7218	Centre for Biodiversity Genomics	CBG Collections Unit	COMPLEX	Adriana Radulovici	2020-10-12
6234	SACRU054-09	09-PROBE-09830	Arthropoda	Malacostraca	Amphipoda	Ampeliscidae		Ampelisca	Ampelisca macrocephala		BOLD:AAG7218	Centre for Biodiversity Genomics	CBG Collections Unit	COMPLEX	Adriana Radulovici	2020-10-12
6235	JMMCC088-10	10PROBE-24616	Arthropoda	Malacostraca	Amphipoda	Ampeliscidae		Ampelisca	Ampelisca macrocephala		BOLD:AAG7218	Centre for Biodiversity Genomics	CBG Collections Unit	COMPLEX	Adriana Radulovici	2020-10-12
6236	JMMCC097-10	10PROBE-24625	Arthropoda	Malacostraca	Amphipoda	Ampeliscidae		Ampelisca	Ampelisca macrocephala		BOLD:AAG7218	Centre for Biodiversity Genomics	CBG Collections Unit	COMPLEX	Adriana Radulovici	2020-10-12
6237	JMMCC101-10	10PROBE-24629	Arthropoda	Malacostraca	Amphipoda	Ampeliscidae		Ampelisca	Ampelisca macrocephala		BOLD:AAG7218	Centre for Biodiversity Genomics	CBG Collections Unit	COMPLEX	Adriana Radulovici	2020-10-12
6238	JMMCC106-10	10PROBE-24634	Arthropoda	Malacostraca	Amphipoda	Ampeliscidae		Ampelisca	Ampelisca macrocephala		BOLD:AAG7218	Centre for Biodiversity Genomics	CBG Collections Unit	COMPLEX	Adriana Radulovici	2020-10-12
6239	JMMCC117-10	10PROBE-24645	Arthropoda	Malacostraca	Amphipoda	Ampeliscidae		Ampelisca	Ampelisca macrocephala		BOLD:AAG7218	Centre for Biodiversity Genomics	CBG Collections Unit	COMPLEX	Adriana Radulovici	2020-10-12
6240	JMMCC127-10	10PROBE-24655	Arthropoda	Malacostraca	Amphipoda	Ampeliscidae		Ampelisca	Ampelisca macrocephala		BOLD:AAG7218	Centre for Biodiversity Genomics	CBG Collections Unit	COMPLEX	Adriana Radulovici	2020-10-12
6241	JMMCC131-10	10PROBE-24659	Arthropoda	Malacostraca	Amphipoda	Ampeliscidae		Ampelisca	Ampelisca macrocephala		BOLD:AAG7218	Centre for Biodiversity Genomics	CBG Collections Unit	COMPLEX	Adriana Radulovici	2020-10-12
6242	JMMCC144-10	10PROBE-24672	Arthropoda	Malacostraca	Amphipoda	Ampeliscidae		Ampelisca	Ampelisca macrocephala		BOLD:AAG7218	Centre for Biodiversity Genomics	CBG Collections Unit	COMPLEX	Adriana Radulovici	2020-10-12
6243	JMMCC186-10	10PROBE-24737	Arthropoda	Malacostraca	Amphipoda	Ampeliscidae		Ampelisca	Ampelisca macrocephala		BOLD:AAG7218	Centre for Biodiversity Genomics	CBG Collections Unit	COMPLEX	Adriana Radulovici	2020-10-12
6244	JMMCC175-10	10PROBE-24726	Arthropoda	Malacostraca	Amphipoda	Ampeliscidae		Ampelisca	Ampelisca macrocephala		BOLD:AAG7218	Centre for Biodiversity Genomics	CBG Collections Unit	COMPLEX	Adriana Radulovici	2020-10-12
6245	JMMCC188-10	10PROBE-24739	Arthropoda	Malacostraca	Amphipoda	Ampeliscidae		Ampelisca	Ampelisca macrocephala		BOLD:AAG7218	Centre for Biodiversity Genomics	CBG Collections Unit	COMPLEX	Adriana Radulovici	2020-10-12
6246	JMMCC014-10	10PROBE-24542	Arthropoda	Malacostraca	Amphipoda	Ampeliscidae		Ampelisca	Ampelisca macrocephala		BOLD:AAG7218	Centre for Biodiversity Genomics	CBG Collections Unit	COMPLEX	Adriana Radulovici	2020-10-12
6247	JMMCC045-10	10PROBE-24573	Arthropoda	Malacostraca	Amphipoda	Ampeliscidae		Ampelisca	Ampelisca macrocephala		BOLD:AAG7218	Centre for Biodiversity Genomics	CBG Collections Unit	COMPLEX	Adriana Radulovici	2020-10-12
6248	JMMCC095-10	10PROBE-24623	Arthropoda	Malacostraca	Amphipoda	Ampeliscidae		Ampelisca	Ampelisca macrocephala		BOLD:AAG7218	Centre for Biodiversity Genomics	CBG Collections Unit	COMPLEX	Adriana Radulovici	2020-10-12
6249	JMMCC100-10	10PROBE-24628	Arthropoda	Malacostraca	Amphipoda	Ampeliscidae		Ampelisca	Ampelisca macrocephala		BOLD:AAG7218	Centre for Biodiversity Genomics	CBG Collections Unit	COMPLEX	Adriana Radulovici	2020-10-12
6250	JMMCC104-10	10PROBE-24632	Arthropoda	Malacostraca	Amphipoda	Ampeliscidae		Ampelisca	Ampelisca macrocephala		BOLD:AAG7218	Centre for Biodiversity Genomics	CBG Collections Unit	COMPLEX	Adriana Radulovici	2020-10-12
6251	JMMCC112-10	10PROBE-24640	Arthropoda	Malacostraca	Amphipoda	Ampeliscidae		Ampelisca	Ampelisca macrocephala		BOLD:AAG7218	Centre for Biodiversity Genomics	CBG Collections Unit	COMPLEX	Adriana Radulovici	2020-10-12
6252	JMMCC118-10	10PROBE-24646	Arthropoda	Malacostraca	Amphipoda	Ampeliscidae		Ampelisca	Ampelisca macrocephala		BOLD:AAG7218	Centre for Biodiversity Genomics	CBG Collections Unit	COMPLEX	Adriana Radulovici	2020-10-12
6253	JMMCC091-10	10PROBE-24619	Arthropoda	Malacostraca	Amphipoda	Ampeliscidae		Ampelisca	Ampelisca macrocephala		BOLD:AAG7218	Centre for Biodiversity Genomics	CBG Collections Unit	COMPLEX	Adriana Radulovici	2020-10-12
6254	JMMCC092-10	10PROBE-24620	Arthropoda	Malacostraca	Amphipoda	Ampeliscidae		Ampelisca	Ampelisca macrocephala		BOLD:AAG7218	Centre for Biodiversity Genomics	CBG Collections Unit	COMPLEX	Adriana Radulovici	2020-10-12
6255	JMMCC126-10	10PROBE-24654	Arthropoda	Malacostraca	Amphipoda	Ampeliscidae		Ampelisca	Ampelisca macrocephala		BOLD:AAG7218	Centre for Biodiversity Genomics	CBG Collections Unit	COMPLEX	Adriana Radulovici	2020-10-12
6256	SACRU064-09	09-PROBE-09840	Arthropoda	Malacostraca	Amphipoda	Ampeliscidae		Ampelisca	Ampelisca macrocephala		BOLD:AAG7218	Centre for Biodiversity Genomics	CBG Collections Unit	COMPLEX	Adriana Radulovici	2020-10-12
6257	SACRU052-09	09-PROBE-09828	Arthropoda	Malacostraca	Amphipoda	Ampeliscidae		Ampelisca	Ampelisca macrocephala		BOLD:AAG7218	Centre for Biodiversity Genomics	CBG Collections Unit	COMPLEX	Adriana Radulovici	2020-10-12
6258	SACRU046-09	09-PROBE-09822	Arthropoda	Malacostraca	Amphipoda	Ampeliscidae		Ampelisca	Ampelisca macrocephala		BOLD:AAG7218	Centre for Biodiversity Genomics	CBG Collections Unit	COMPLEX	Adriana Radulovici	2020-10-12
6259	JMMCC103-10	10PROBE-24631	Arthropoda	Malacostraca	Amphipoda	Ampeliscidae		Ampelisca	Ampelisca macrocephala		BOLD:AAG7218	Centre for Biodiversity Genomics	CBG Collections Unit	COMPLEX	Adriana Radulovici	2020-10-12
6260	JMMCC102-10	10PROBE-24630	Arthropoda	Malacostraca	Amphipoda	Ampeliscidae		Ampelisca	Ampelisca macrocephala		BOLD:AAG7218	Centre for Biodiversity Genomics	CBG Collections Unit	COMPLEX	Adriana Radulovici	2020-10-12
6261	JMMCC070-10	10PROBE-24598	Arthropoda	Malacostraca	Amphipoda	Ampeliscidae		Ampelisca	Ampelisca macrocephala		BOLD:AAG7218	Centre for Biodiversity Genomics	CBG Collections Unit	COMPLEX	Adriana Radulovici	2020-10-12
6262	SACRU065-09	09-PROBE-09841	Arthropoda	Malacostraca	Amphipoda	Ampeliscidae		Ampelisca	Ampelisca macrocephala		BOLD:AAG7218	Centre for Biodiversity Genomics	CBG Collections Unit	COMPLEX	Adriana Radulovici	2020-10-12
6263	NBAMP092-08	HUNTSAMP0092	Arthropoda	Malacostraca	Amphipoda	Ampeliscidae		Ampelisca	Ampelisca macrocephala		BOLD:AAG7218	Centre for Biodiversity Genomics	CBG Collections Unit	COMPLEX	Adriana Radulovici	2020-10-12
6264	CMBIA070-10	MBI-SCCWRP-00070	Arthropoda	Malacostraca	Amphipoda	Ampeliscidae		Ampelisca	Ampelisca brevisimulata		BOLD:AAO4463	Natural History Museum of Los Angeles County	Peter E. Miller		Adriana Radulovici	2020-10-12
6265	CMBIA108-11	MBI-SCCWRP-00108	Arthropoda	Malacostraca	Amphipoda	Ampeliscidae		Ampelisca	Ampelisca pacifica		BOLD:AAW1712	Natural History Museum of Los Angeles County	Peter E. Miller		Adriana Radulovici	2020-10-12
6266	CMBIA057-10	MBI-SCCWRP-00057	Arthropoda	Malacostraca	Amphipoda	Ampeliscidae		Ampelisca	Ampelisca brachycladus		BOLD:AAO4452	Natural History Museum of Los Angeles County	Peter E. Miller		Adriana Radulovici	2020-10-12
6267	CMBIA103-11	MBI-SCCWRP-00103	Arthropoda	Malacostraca	Amphipoda	Ampeliscidae		Ampelisca	Ampelisca brachycladus		BOLD:AAO4452	Natural History Museum of Los Angeles County	Peter E. Miller		Adriana Radulovici	2020-10-12
6268	CMBIA567-12	MBI-SCCWRP-00569	Arthropoda	Malacostraca	Amphipoda	Ampeliscidae		Ampelisca	Ampelisca agassizi		BOLD:ACH0384	Southern California Coastal Water Research Project	Peter E. Miller		Adriana Radulovici	2020-10-12
6269	CMBIA569-12	MBI-SCCWRP-00571	Arthropoda	Malacostraca	Amphipoda	Ampeliscidae		Ampelisca	Ampelisca agassizi		BOLD:ACH0384	Southern California Coastal Water Research Project	Peter E. Miller		Adriana Radulovici	2020-10-12
6270	ZPC260-14	BIOUG01218 F08 Amphipod	Arthropoda	Malacostraca	Amphipoda	Ampeliscidae		Ampelisca	Ampelisca agassizi		BOLD:ACH0384	University of Guelph	Peter Bryant		Adriana Radulovici	2020-10-12
6271	CMBIA571-12	MBI-SCCWRP-00573	Arthropoda	Malacostraca	Amphipoda	Ampeliscidae		Ampelisca	Ampelisca agassizi		BOLD:ACH0384	Southern California Coastal Water Research Project	Peter E. Miller		Adriana Radulovici	2020-10-12
6272	CMBIA566-12	MBI-SCCWRP-00568	Arthropoda	Malacostraca	Amphipoda	Ampeliscidae		Ampelisca	Ampelisca agassizi		BOLD:ACH0384	Southern California Coastal Water Research Project	Peter E. Miller		Adriana Radulovici	2020-10-12
6273	CMBIA565-12	MBI-SCCWRP-00567	Arthropoda	Malacostraca	Amphipoda	Ampeliscidae		Ampelisca	Ampelisca agassizi		BOLD:ACH0384	Southern California Coastal Water Research Project	Peter E. Miller		Adriana Radulovici	2020-10-12
6274	CMBIA071-10	MBI-SCCWRP-00071	Arthropoda	Malacostraca	Amphipoda	Ampeliscidae		Ampelisca	Ampelisca cristata		BOLD:AAO4467	Natural History Museum of Los Angeles County	Peter E. Miller	COMPLEX	Adriana Radulovici	2020-10-12
6275	CMBIA051-10	MBI-SCCWRP-00051	Arthropoda	Malacostraca	Amphipoda	Ampeliscidae		Ampelisca	Ampelisca cristata		BOLD:AAZ2195	Natural History Museum of Los Angeles County	Peter E. Miller	COMPLEX	Adriana Radulovici	2020-10-12
6276	CMBIA513-12	MBI-SCCWRP-00449	Arthropoda	Malacostraca	Amphipoda	Ampeliscidae		Ampelisca	Ampelisca cristata		BOLD:ACH0282	Southern California Coastal Water Research Project	Peter E. Miller	COMPLEX	Adriana Radulovici	2020-10-12
6277	CMBIA512-12	MBI-SCCWRP-00448	Arthropoda	Malacostraca	Amphipoda	Ampeliscidae		Ampelisca	Ampelisca cristata		BOLD:ACH0282	Southern California Coastal Water Research Project	Peter E. Miller	COMPLEX	Adriana Radulovici	2020-10-12
6278	CMBIA511-12	MBI-SCCWRP-00447	Arthropoda	Malacostraca	Amphipoda	Ampeliscidae		Ampelisca	Ampelisca cristata		BOLD:ACH0282	Southern California Coastal Water Research Project	Peter E. Miller	COMPLEX	Adriana Radulovici	2020-10-12
6279	CMBIA582-12	MBI-SCCWRP-00584	Arthropoda	Malacostraca	Amphipoda	Ampeliscidae		Ampelisca	Ampelisca careyi		BOLD:ACH0588	Southern California Coastal Water Research Project	Peter E. Miller	COMPLEX	Adriana Radulovici	2020-10-12
6280	CMBIA581-12	MBI-SCCWRP-00583	Arthropoda	Malacostraca	Amphipoda	Ampeliscidae		Ampelisca	Ampelisca careyi		BOLD:ACH0588	Southern California Coastal Water Research Project	Peter E. Miller	COMPLEX	Adriana Radulovici	2020-10-12
6281	CMBIA578-12	MBI-SCCWRP-00580	Arthropoda	Malacostraca	Amphipoda	Ampeliscidae		Ampelisca	Ampelisca careyi		BOLD:ACH0588	Southern California Coastal Water Research Project	Peter E. Miller	COMPLEX	Adriana Radulovici	2020-10-12
6282	CMBIA573-12	MBI-SCCWRP-00575	Arthropoda	Malacostraca	Amphipoda	Ampeliscidae		Ampelisca	Ampelisca careyi		BOLD:ACH0587	Southern California Coastal Water Research Project	Peter E. Miller	COMPLEX	Adriana Radulovici	2020-10-12
6283	CMBIA572-12	MBI-SCCWRP-00574	Arthropoda	Malacostraca	Amphipoda	Ampeliscidae		Ampelisca	Ampelisca careyi		BOLD:ACH0587	Southern California Coastal Water Research Project	Peter E. Miller	COMPLEX	Adriana Radulovici	2020-10-12
6284	CMBIA577-12	MBI-SCCWRP-00579	Arthropoda	Malacostraca	Amphipoda	Ampeliscidae		Ampelisca	Ampelisca careyi		BOLD:AAW1702	Southern California Coastal Water Research Project	Peter E. Miller	COMPLEX	Adriana Radulovici	2020-10-12
6285	CMBIA579-12	MBI-SCCWRP-00581	Arthropoda	Malacostraca	Amphipoda	Ampeliscidae		Ampelisca	Ampelisca careyi		BOLD:AAW1702	Southern California Coastal Water Research Project	Peter E. Miller	COMPLEX	Adriana Radulovici	2020-10-12
6286	CMBIA576-12	MBI-SCCWRP-00578	Arthropoda	Malacostraca	Amphipoda	Ampeliscidae		Ampelisca	Ampelisca careyi		BOLD:AAW1702	Southern California Coastal Water Research Project	Peter E. Miller	COMPLEX	Adriana Radulovici	2020-10-12
6287	CMBIA575-12	MBI-SCCWRP-00577	Arthropoda	Malacostraca	Amphipoda	Ampeliscidae		Ampelisca	Ampelisca careyi		BOLD:AAW1702	Southern California Coastal Water Research Project	Peter E. Miller	COMPLEX	Adriana Radulovici	2020-10-12
6288	CMBIA574-12	MBI-SCCWRP-00576	Arthropoda	Malacostraca	Amphipoda	Ampeliscidae		Ampelisca	Ampelisca careyi		BOLD:AAW1702	Southern California Coastal Water Research Project	Peter E. Miller	COMPLEX	Adriana Radulovici	2020-10-12
6289	CMBIA105-11	MBI-SCCWRP-00105	Arthropoda	Malacostraca	Amphipoda	Ampeliscidae		Ampelisca	Ampelisca careyi		BOLD:AAW1702	Natural History Museum of Los Angeles County	Peter E. Miller	COMPLEX	Adriana Radulovici	2020-10-12
6290	BNSA193-12	MT03251	Arthropoda	Malacostraca	Amphipoda	Amphilochidae		Gitana	Gitana sarsi		BOLD:ABX4219	Deutsches Zentrum fuer Marine Biodiversitaetsforschung	Michael J. Raupach		Adriana Radulovici	2020-10-12
6291	BNSA195-12	MT03253	Arthropoda	Malacostraca	Amphipoda	Amphilochidae		Gitana	Gitana sarsi		BOLD:ABX4219	Deutsches Zentrum fuer Marine Biodiversitaetsforschung	Michael J. Raupach		Adriana Radulovici	2020-10-12
6292	BNSA196-12	MT03254	Arthropoda	Malacostraca	Amphipoda	Amphilochidae		Gitana	Gitana sarsi		BOLD:ABX4219	Deutsches Zentrum fuer Marine Biodiversitaetsforschung	Michael J. Raupach		Adriana Radulovici	2020-10-12
6293	BNSA194-12	MT03252	Arthropoda	Malacostraca	Amphipoda	Amphilochidae		Gitana	Gitana sarsi		BOLD:ABX4219	Deutsches Zentrum fuer Marine Biodiversitaetsforschung	Michael J. Raupach		Adriana Radulovici	2020-10-12
6294	AMPIV193-17	DZMB-HH 54698	Arthropoda	Malacostraca	Amphipoda	Amphilochidae		Gitana	Gitana abyssicola		BOLD:ADH5812	German Center for Marine Biodiversity Research	Amy C. Driskell		Adriana Radulovici	2020-10-12
6295	FCCOM066-09	LMBP36-003	Arthropoda	Malacostraca	Amphipoda	Pleustidae	Parapleustinae	Parapleustes	Parapleustes bicuspis		BOLD:AAX1074	University of Minho, Centre of Molecular and Environmental Biology	Jorge Lobo Arteaga		Adriana Radulovici	2020-10-12
6296	WWGSL010-08	BSM08T13-01	Arthropoda	Malacostraca	Amphipoda	Pleustidae	Pleustinae	Pleustes	Pleustes panoplus		BOLD:AAF3391	Universite du Quebec a Rimouski	Adriana E. Radulovici		Adriana Radulovici	2020-10-12
6297	WWGSL011-08	BSM08T13-02	Arthropoda	Malacostraca	Amphipoda	Pleustidae	Pleustinae	Pleustes	Pleustes panoplus		BOLD:AAF3391	Universite du Quebec a Rimouski	Adriana E. Radulovici		Adriana Radulovici	2020-10-12
6298	WW457-08	BSM07T1-05	Arthropoda	Malacostraca	Amphipoda	Pleustidae	Pleustinae	Pleustes	Pleustes panoplus		BOLD:AAF3391	Universite du Quebec a Rimouski	Adriana E. Radulovici		Adriana Radulovici	2020-10-12
6299	BCAMP187-08	BCAMP0187	Arthropoda	Malacostraca	Amphipoda	Pleustidae	Parapleustinae	Gnathopleustes	Gnathopleustes pachychaetus		BOLD:AAG7139	Centre for Biodiversity Genomics	CBG Collections Unit	COMPLEX	Adriana Radulovici	2020-10-12
6300	AMPIV192-17	DZMB-HH 54696	Arthropoda	Malacostraca	Amphipoda	Cressidae		Cressa	Cressa minuta		BOLD:ADH4141	German Center for Marine Biodiversity Research	Amy C. Driskell		Adriana Radulovici	2020-10-12
6301	BCAMP056-08	BCAMP0056	Arthropoda	Malacostraca	Amphipoda	Pleustidae	Parapleustinae	Gnathopleustes	Gnathopleustes pachychaetus		BOLD:AAG7125	Centre for Biodiversity Genomics	CBG Collections Unit	COMPLEX	Adriana Radulovici	2020-10-12
6302	BCAMP054-08	BCAMP0054	Arthropoda	Malacostraca	Amphipoda	Pleustidae	Parapleustinae	Gnathopleustes	Gnathopleustes pachychaetus		BOLD:AAG7125	Centre for Biodiversity Genomics	CBG Collections Unit	COMPLEX	Adriana Radulovici	2020-10-12
6303	BCAMP175-08	BCAMP0175	Arthropoda	Malacostraca	Amphipoda	Pleustidae	Parapleustinae	Gnathopleustes	Gnathopleustes pachychaetus		BOLD:AAG7138	Centre for Biodiversity Genomics	CBG Collections Unit	COMPLEX	Adriana Radulovici	2020-10-12
6304	NJCGS758-10	10BIOBC-00974	Arthropoda	Malacostraca	Amphipoda	Pleustidae	Parapleustinae	Gnathopleustes	Gnathopleustes pachychaetus		BOLD:AAG7138	Centre for Biodiversity Genomics	Nicholas Jeffery	COMPLEX	Adriana Radulovici	2020-10-12
6305	AMPIV191-17	DZMB-HH 54693	Arthropoda	Malacostraca	Amphipoda	Stenothoidae	Stenothoinae	Metopa	Metopa boeckii		BOLD:ADH5456	German Center for Marine Biodiversity Research	Amy C. Driskell	COMPLEX	Adriana Radulovici	2020-10-12
6306	BNSA308-14	MT03961	Arthropoda	Malacostraca	Amphipoda	Stenothoidae	Stenothoinae	Metopa	Metopa alderi		BOLD:ACP7788	Deutsches Zentrum fuer Marine Biodiversitaetsforschung	Michael J. Raupach		Adriana Radulovici	2020-10-12
6307	BNSA307-14	MT03958	Arthropoda	Malacostraca	Amphipoda	Stenothoidae	Stenothoinae	Metopa	Metopa alderi		BOLD:ACP7788	Deutsches Zentrum fuer Marine Biodiversitaetsforschung	Michael J. Raupach		Adriana Radulovici	2020-10-12
6308	CCMAL210-08	08PROBE-0337	Arthropoda	Malacostraca	Amphipoda	Stenothoidae	Stenothoinae	Metopa	Metopa boeckii		BOLD:ACD2681	Centre for Biodiversity Genomics	CBG Collections Unit	COMPLEX	Adriana Radulovici	2020-10-12
6309	ASGRD036-18	USNM_1512601	Arthropoda	Malacostraca	Amphipoda	Stenothoidae	Stenothoinae	Metopa	Metopa spitzbergensis		BOLD:ADU6926	Smithsonian Institution, NMNH, Department of Invertebrate Zoology	Michael J.V. O'Mahoney		Adriana Radulovici	2020-10-12
6310	BCAMP079-08	BCAMP0079	Arthropoda	Malacostraca	Amphipoda	Stenothoidae	Stenothoinae	Metopa	Metopa cistella		BOLD:AAX4338	Centre for Biodiversity Genomics	CBG Collections Unit		Adriana Radulovici	2020-10-12
6311	CAISN1084-13	BIOUG00343-D03	Arthropoda	Malacostraca	Amphipoda	Stenothoidae	Stenothoinae	Stenothoe	Stenothoe minuta		BOLD:ACL8885	Biodiversity Institute of Ontario	Robert G. Young		Adriana Radulovici	2020-10-12
6312	CAISN1083-13	BIOUG00343-D02	Arthropoda	Malacostraca	Amphipoda	Stenothoidae	Stenothoinae	Stenothoe	Stenothoe minuta		BOLD:ACL8885	Biodiversity Institute of Ontario	Robert G. Young		Adriana Radulovici	2020-10-12
6313	CAISN1081-13	BIOUG00343-C12	Arthropoda	Malacostraca	Amphipoda	Stenothoidae	Stenothoinae	Stenothoe	Stenothoe minuta		BOLD:ACL8885	Biodiversity Institute of Ontario	Robert G. Young		Adriana Radulovici	2020-10-12
6314	AMPIV185-17	DZMB-HH 54688	Arthropoda	Malacostraca	Amphipoda	Stenothoidae	Stenothoinae	Metopa	Metopa boeckii		BOLD:ADH5457	German Center for Marine Biodiversity Research	Amy C. Driskell	COMPLEX	Adriana Radulovici	2020-10-12
6315	AMPIV197-17	DZMB-HH 54716	Arthropoda	Malacostraca	Amphipoda	Stenothoidae	Stenothoinae	Metopa	Metopa boeckii		BOLD:ADH5455	German Center for Marine Biodiversity Research	Amy C. Driskell	COMPLEX	Adriana Radulovici	2020-10-12
6316	SWEMA843-15	Crust 18897V	Arthropoda	Malacostraca	Amphipoda	Stenothoidae	Stenothoinae	Stenothoe	Stenothoe marina		BOLD:ABW3806	Goteborg Natural History Museum	Kennet G Lundin		Adriana Radulovici	2020-10-12		Private records as Stenula
6317	BNSA035-12	MT02094	Arthropoda	Malacostraca	Amphipoda	Stenothoidae	Stenothoinae	Stenothoe	Stenothoe marina		BOLD:ABW3806	Deutsches Zentrum fuer Marine Biodiversitaetsforschung	Michael J. Raupach		Adriana Radulovici	2020-10-12
6318	BNSA034-12	MT02093	Arthropoda	Malacostraca	Amphipoda	Stenothoidae	Stenothoinae	Stenothoe	Stenothoe marina		BOLD:ABW3806	Deutsches Zentrum fuer Marine Biodiversitaetsforschung	Michael J. Raupach		Adriana Radulovici	2020-10-12
6319	CMBIA627-12	MBI-SCCWRP-00629	Arthropoda	Malacostraca	Amphipoda	Stenothoidae	Stenothoinae	Stenothoe	Stenothoe frecanda		BOLD:ACH0349	Southern California Coastal Water Research Project	Peter E. Miller		Adriana Radulovici	2020-10-12
6320	BCASB009-16	IM12DEVOTE_REDCAL_040	Arthropoda	Malacostraca	Amphipoda	Iphimediidae		Iphimedia	Iphimedia minuta		BOLD:ADC9717	AZTI Tecnalia	Eva Aylagas		Adriana Radulovici	2020-10-12
6321	SWEMA792-15	Crust 17980V	Arthropoda	Malacostraca	Amphipoda	Iphimediidae		Iphimedia	Iphimedia obesa		BOLD:ACV8023	Goteborg Natural History Museum	Kennet G Lundin		Adriana Radulovici	2020-10-12
6322	SWEMA791-15	Crust 17979V	Arthropoda	Malacostraca	Amphipoda	Iphimediidae		Iphimedia	Iphimedia obesa		BOLD:ACV8023	Goteborg Natural History Museum	Kennet G Lundin		Adriana Radulovici	2020-10-12
6323	GBCMA3937-13	FM955294	Arthropoda	Malacostraca	Amphipoda	Iphimediidae		Echiniphimedia	Echiniphimedia scotti		BOLD:AAY0477	Mined from GenBank, NCBI	Sujeevan Ratnasingham		Adriana Radulovici	2020-10-12
6324	AWIAM049-09	T0049	Arthropoda	Malacostraca	Amphipoda	Iphimediidae		Echiniphimedia	Echiniphimedia sp.		BOLD:AAY0477	Alfred Wegener Institute for Polar and Marine Research	Dirk Steinke		Adriana Radulovici	2020-10-12
6325	BNSA249-12	MT04314	Arthropoda	Malacostraca	Amphipoda	Phoxocephalidae	Harpiniinae	Harpinia	Harpinia antennaria		BOLD:ABX4454	Deutsches Zentrum fuer Marine Biodiversitaetsforschung	Michael J. Raupach		Adriana Radulovici	2020-10-12
6326	SWEMA781-15	Crust 17868V	Arthropoda	Malacostraca	Amphipoda	Phoxocephalidae	Harpiniinae	Harpinia	Harpinia antennaria		BOLD:ABX4454	Goteborg Natural History Museum	Kennet G Lundin		Adriana Radulovici	2020-10-12
6327	GBCMA1177-08	EF989675	Arthropoda	Malacostraca	Amphipoda	Cystisomatidae		Cystisoma	Cystisoma gershwinae		BOLD:AAJ5026	Mined from GenBank, NCBI	Sujeevan Ratnasingham		Adriana Radulovici	2020-10-12
6328	GBCMA1176-08	EF989676	Arthropoda	Malacostraca	Amphipoda	Cystisomatidae		Cystisoma	Cystisoma pellucida		BOLD:AAJ5019	Mined from GenBank, NCBI	Sujeevan Ratnasingham		Adriana Radulovici	2020-10-12
6329	GBCMA1160-08	EF989694	Arthropoda	Malacostraca	Amphipoda	Lanceolidae		Scypholanceola	Scypholanceola aestiva		BOLD:AAG7160	Mined from GenBank, NCBI	Sujeevan Ratnasingham		Adriana Radulovici	2020-10-12
6330	GBCM1532-14	GU145055	Arthropoda	Malacostraca	Amphipoda	Microphasmidae		Microphasma	Microphasma agassizi		BOLD:AAX4074	Mined from GenBank, NCBI	Sujeevan Ratnasingham		Adriana Radulovici	2020-10-12
6331	GBCMA1161-08	EF989692	Arthropoda	Malacostraca	Amphipoda	Microphasmidae		Microphasma	Microphasma agassizi		BOLD:AAX4074	Mined from GenBank, NCBI	Sujeevan Ratnasingham		Adriana Radulovici	2020-10-12
6332	GBCMA1159-08	EF989697	Arthropoda	Malacostraca	Amphipoda	Lanceolidae		Lanceola	Lanceola pacifica		BOLD:AAX0631	Mined from GenBank, NCBI	Sujeevan Ratnasingham		Adriana Radulovici	2020-10-12
6333	GBCMA1158-08	EF989698	Arthropoda	Malacostraca	Amphipoda	Mimonectidae		Mimonectes	Mimonectes loveni		BOLD:AAX4023	Mined from GenBank, NCBI	Sujeevan Ratnasingham		Adriana Radulovici	2020-10-12
6334	GBCMA1157-08	EF989700	Arthropoda	Malacostraca	Amphipoda	Scinidae		Acanthoscina	Acanthoscina acanthodes		BOLD:AAJ3717	Mined from GenBank, NCBI	Sujeevan Ratnasingham		Adriana Radulovici	2020-10-12
6335	AMPIV155-17	DZMB-HH 53436	Arthropoda	Malacostraca	Amphipoda	Synopiidae		Syrrhoites	Syrrhoites pusilla		BOLD:ADH2657	German Center for Marine Biodiversity Research	Amy C. Driskell		Adriana Radulovici	2020-10-12
6336	GBCMA11951-16	KP896400.1	Arthropoda	Malacostraca	Amphipoda	Leucothoidae		Leucothoe	Leucothoe vulgaris		BOLD:ADI7905	Mined from GenBank, NCBI	Sujeevan Ratnasingham	COMPLEX	Adriana Radulovici	2020-10-12
6337	GBCMA11950-16	KP896399.1	Arthropoda	Malacostraca	Amphipoda	Leucothoidae		Leucothoe	Leucothoe vulgaris		BOLD:ADI7905	Mined from GenBank, NCBI	Sujeevan Ratnasingham	COMPLEX	Adriana Radulovici	2020-10-12
6338	GBCM11550-17	KP896400	Arthropoda	Malacostraca	Amphipoda	Leucothoidae		Leucothoe	Leucothoe vulgaris		BOLD:ADI7905	Mined from GenBank, NCBI	Sujeevan Ratnasingham	COMPLEX	Adriana Radulovici	2020-10-12
6339	GBCM8163-17	KP896399	Arthropoda	Malacostraca	Amphipoda	Leucothoidae		Leucothoe	Leucothoe vulgaris		BOLD:ADI7905	Mined from GenBank, NCBI	Sujeevan Ratnasingham	COMPLEX	Adriana Radulovici	2020-10-12
6340	GBCMA11960-16	KP896409.1	Arthropoda	Malacostraca	Amphipoda	Leucothoidae		Leucothoe	Leucothoe vulgaris		BOLD:ADD1002	Mined from GenBank, NCBI	Sujeevan Ratnasingham	COMPLEX	Adriana Radulovici	2020-10-12
6341	GBCM8414-17	KP896409	Arthropoda	Malacostraca	Amphipoda	Leucothoidae		Leucothoe	Leucothoe vulgaris		BOLD:ADD1002	Mined from GenBank, NCBI	Sujeevan Ratnasingham	COMPLEX	Adriana Radulovici	2020-10-12
6342	GBCMA11958-16	KP896407.1	Arthropoda	Malacostraca	Amphipoda	Leucothoidae		Leucothoe	Leucothoe vulgaris		BOLD:ADI7904	Mined from GenBank, NCBI	Sujeevan Ratnasingham	COMPLEX	Adriana Radulovici	2020-10-12
6343	GBCM9973-17	KP896407	Arthropoda	Malacostraca	Amphipoda	Leucothoidae		Leucothoe	Leucothoe vulgaris		BOLD:ADI7904	Mined from GenBank, NCBI	Sujeevan Ratnasingham	COMPLEX	Adriana Radulovici	2020-10-12
6344	GBCMA11944-16	KP896393.1	Arthropoda	Malacostraca	Amphipoda	Leucothoidae		Leucothoe	Leucothoe vulgaris		BOLD:ADD1002	Mined from GenBank, NCBI	Sujeevan Ratnasingham	COMPLEX	Adriana Radulovici	2020-10-12
6345	GBCMA11943-16	KP896392.1	Arthropoda	Malacostraca	Amphipoda	Leucothoidae		Leucothoe	Leucothoe vulgaris		BOLD:ADD1002	Mined from GenBank, NCBI	Sujeevan Ratnasingham	COMPLEX	Adriana Radulovici	2020-10-12
6346	GBCM10602-17	KP896393	Arthropoda	Malacostraca	Amphipoda	Leucothoidae		Leucothoe	Leucothoe vulgaris		BOLD:ADD1002	Mined from GenBank, NCBI	Sujeevan Ratnasingham	COMPLEX	Adriana Radulovici	2020-10-12
6347	GBCM7688-17	KP896392	Arthropoda	Malacostraca	Amphipoda	Leucothoidae		Leucothoe	Leucothoe vulgaris		BOLD:ADD1002	Mined from GenBank, NCBI	Sujeevan Ratnasingham	COMPLEX	Adriana Radulovici	2020-10-12
6348	GBCMA11955-16	KP896404.1	Arthropoda	Malacostraca	Amphipoda	Leucothoidae		Leucothoe	Leucothoe vulgaris		BOLD:ADD1001	Mined from GenBank, NCBI	Sujeevan Ratnasingham	COMPLEX	Adriana Radulovici	2020-10-12
6349	GBCM8808-17	KP896404	Arthropoda	Malacostraca	Amphipoda	Leucothoidae		Leucothoe	Leucothoe vulgaris		BOLD:ADD1001	Mined from GenBank, NCBI	Sujeevan Ratnasingham	COMPLEX	Adriana Radulovici	2020-10-12
6350	GBCMA11959-16	KP896408.1	Arthropoda	Malacostraca	Amphipoda	Leucothoidae		Leucothoe	Leucothoe vulgaris		BOLD:ADD1002	Mined from GenBank, NCBI	Sujeevan Ratnasingham	COMPLEX	Adriana Radulovici	2020-10-12
6351	GBCM13004-19	KP896410	Arthropoda	Malacostraca	Amphipoda	Leucothoidae		Leucothoe	Leucothoe vulgaris		BOLD:ADD1002	Mined from GenBank, NCBI	Sujeevan Ratnasingham	COMPLEX	Adriana Radulovici	2020-10-12
6352	GBCM13003-19	KP896402	Arthropoda	Malacostraca	Amphipoda	Leucothoidae		Leucothoe	Leucothoe vulgaris		BOLD:ADD1002	Mined from GenBank, NCBI	Sujeevan Ratnasingham	COMPLEX	Adriana Radulovici	2020-10-12
6353	GBCMA11962-16	KP896411.1	Arthropoda	Malacostraca	Amphipoda	Leucothoidae		Leucothoe	Leucothoe vulgaris		BOLD:ADD1002	Mined from GenBank, NCBI	Sujeevan Ratnasingham	COMPLEX	Adriana Radulovici	2020-10-12
6354	GBCMA11961-16	KP896410.1	Arthropoda	Malacostraca	Amphipoda	Leucothoidae		Leucothoe	Leucothoe vulgaris		BOLD:ADD1002	Mined from GenBank, NCBI	Sujeevan Ratnasingham	COMPLEX	Adriana Radulovici	2020-10-12
6355	GBCMA11957-16	KP896406.1	Arthropoda	Malacostraca	Amphipoda	Leucothoidae		Leucothoe	Leucothoe vulgaris		BOLD:ADD1002	Mined from GenBank, NCBI	Sujeevan Ratnasingham	COMPLEX	Adriana Radulovici	2020-10-12
6356	GBCMA11954-16	KP896403.1	Arthropoda	Malacostraca	Amphipoda	Leucothoidae		Leucothoe	Leucothoe vulgaris		BOLD:ADD1002	Mined from GenBank, NCBI	Sujeevan Ratnasingham	COMPLEX	Adriana Radulovici	2020-10-12
6357	GBCMA11953-16	KP896402.1	Arthropoda	Malacostraca	Amphipoda	Leucothoidae		Leucothoe	Leucothoe vulgaris		BOLD:ADD1002	Mined from GenBank, NCBI	Sujeevan Ratnasingham	COMPLEX	Adriana Radulovici	2020-10-12
6358	GBCMA11947-16	KP896396.1	Arthropoda	Malacostraca	Amphipoda	Leucothoidae		Leucothoe	Leucothoe vulgaris		BOLD:ADD1002	Mined from GenBank, NCBI	Sujeevan Ratnasingham	COMPLEX	Adriana Radulovici	2020-10-12
6359	GBCMA11946-16	KP896395.1	Arthropoda	Malacostraca	Amphipoda	Leucothoidae		Leucothoe	Leucothoe vulgaris		BOLD:ADD1002	Mined from GenBank, NCBI	Sujeevan Ratnasingham	COMPLEX	Adriana Radulovici	2020-10-12
6360	GBCMA11945-16	KP896394.1	Arthropoda	Malacostraca	Amphipoda	Leucothoidae		Leucothoe	Leucothoe vulgaris		BOLD:ADD1002	Mined from GenBank, NCBI	Sujeevan Ratnasingham	COMPLEX	Adriana Radulovici	2020-10-12
6361	GBCM11436-17	KP896411	Arthropoda	Malacostraca	Amphipoda	Leucothoidae		Leucothoe	Leucothoe vulgaris		BOLD:ADD1002	Mined from GenBank, NCBI	Sujeevan Ratnasingham	COMPLEX	Adriana Radulovici	2020-10-12
6362	GBCM8898-17	KP896395	Arthropoda	Malacostraca	Amphipoda	Leucothoidae		Leucothoe	Leucothoe vulgaris		BOLD:ADD1002	Mined from GenBank, NCBI	Sujeevan Ratnasingham	COMPLEX	Adriana Radulovici	2020-10-12
6363	GBCM8662-17	KP896394	Arthropoda	Malacostraca	Amphipoda	Leucothoidae		Leucothoe	Leucothoe vulgaris		BOLD:ADD1002	Mined from GenBank, NCBI	Sujeevan Ratnasingham	COMPLEX	Adriana Radulovici	2020-10-12
6364	GBCM7902-17	KP896406	Arthropoda	Malacostraca	Amphipoda	Leucothoidae		Leucothoe	Leucothoe vulgaris		BOLD:ADD1002	Mined from GenBank, NCBI	Sujeevan Ratnasingham	COMPLEX	Adriana Radulovici	2020-10-12
6365	GBCM7683-17	KP896408	Arthropoda	Malacostraca	Amphipoda	Leucothoidae		Leucothoe	Leucothoe vulgaris		BOLD:ADD1002	Mined from GenBank, NCBI	Sujeevan Ratnasingham	COMPLEX	Adriana Radulovici	2020-10-12
6366	GBCM9898-17	KP896396	Arthropoda	Malacostraca	Amphipoda	Leucothoidae		Leucothoe	Leucothoe vulgaris		BOLD:ADD1002	Mined from GenBank, NCBI	Sujeevan Ratnasingham	COMPLEX	Adriana Radulovici	2020-10-12
6367	GBCM6502-17	KP896403	Arthropoda	Malacostraca	Amphipoda	Leucothoidae		Leucothoe	Leucothoe vulgaris		BOLD:ADD1002	Mined from GenBank, NCBI	Sujeevan Ratnasingham	COMPLEX	Adriana Radulovici	2020-10-12
6368	GBCMA11956-16	KP896405.1	Arthropoda	Malacostraca	Amphipoda	Leucothoidae		Leucothoe	Leucothoe vulgaris		BOLD:ADD1002	Mined from GenBank, NCBI	Sujeevan Ratnasingham	COMPLEX	Adriana Radulovici	2020-10-12
6369	GBCM8809-17	KP896405	Arthropoda	Malacostraca	Amphipoda	Leucothoidae		Leucothoe	Leucothoe vulgaris		BOLD:ADD1002	Mined from GenBank, NCBI	Sujeevan Ratnasingham	COMPLEX	Adriana Radulovici	2020-10-12
6370	GBCMA11952-16	KP896401.1	Arthropoda	Malacostraca	Amphipoda	Leucothoidae		Leucothoe	Leucothoe vulgaris		BOLD:ADD1002	Mined from GenBank, NCBI	Sujeevan Ratnasingham	COMPLEX	Adriana Radulovici	2020-10-12
6371	GBCM8988-17	KP896401	Arthropoda	Malacostraca	Amphipoda	Leucothoidae		Leucothoe	Leucothoe vulgaris		BOLD:ADD1002	Mined from GenBank, NCBI	Sujeevan Ratnasingham	COMPLEX	Adriana Radulovici	2020-10-12
6372	GBCMA11948-16	KP896397.1	Arthropoda	Malacostraca	Amphipoda	Leucothoidae		Leucothoe	Leucothoe vulgaris		BOLD:ADD1002	Mined from GenBank, NCBI	Sujeevan Ratnasingham	COMPLEX	Adriana Radulovici	2020-10-12
6373	GBCMA11949-16	KP896398.1	Arthropoda	Malacostraca	Amphipoda	Leucothoidae		Leucothoe	Leucothoe vulgaris		BOLD:ADD1002	Mined from GenBank, NCBI	Sujeevan Ratnasingham	COMPLEX	Adriana Radulovici	2020-10-12
6374	GBCMA11963-16	KP896412.1	Arthropoda	Malacostraca	Amphipoda	Leucothoidae		Leucothoe	Leucothoe vulgaris		BOLD:ADD1002	Mined from GenBank, NCBI	Sujeevan Ratnasingham	COMPLEX	Adriana Radulovici	2020-10-12
6375	GBCMA11964-16	KP896413.1	Arthropoda	Malacostraca	Amphipoda	Leucothoidae		Leucothoe	Leucothoe vulgaris		BOLD:ADD1002	Mined from GenBank, NCBI	Sujeevan Ratnasingham	COMPLEX	Adriana Radulovici	2020-10-12
6376	GBCM8015-17	KP896413	Arthropoda	Malacostraca	Amphipoda	Leucothoidae		Leucothoe	Leucothoe vulgaris		BOLD:ADD1002	Mined from GenBank, NCBI	Sujeevan Ratnasingham	COMPLEX	Adriana Radulovici	2020-10-12
6377	GBCM7807-17	KP896397	Arthropoda	Malacostraca	Amphipoda	Leucothoidae		Leucothoe	Leucothoe vulgaris		BOLD:ADD1002	Mined from GenBank, NCBI	Sujeevan Ratnasingham	COMPLEX	Adriana Radulovici	2020-10-12
6378	GBCM7059-17	KP896398	Arthropoda	Malacostraca	Amphipoda	Leucothoidae		Leucothoe	Leucothoe vulgaris		BOLD:ADD1002	Mined from GenBank, NCBI	Sujeevan Ratnasingham	COMPLEX	Adriana Radulovici	2020-10-12
6379	GBCM6363-17	KP896412	Arthropoda	Malacostraca	Amphipoda	Leucothoidae		Leucothoe	Leucothoe vulgaris		BOLD:ADD1002	Mined from GenBank, NCBI	Sujeevan Ratnasingham	COMPLEX	Adriana Radulovici	2020-10-12
6380	GBCMA11942-16	KP896391.1	Arthropoda	Malacostraca	Amphipoda	Leucothoidae		Leucothoe	Leucothoe vulgaris		BOLD:ADI7906	Mined from GenBank, NCBI	Sujeevan Ratnasingham	COMPLEX	Adriana Radulovici	2020-10-12
6381	GBCM5992-17	KP896391	Arthropoda	Malacostraca	Amphipoda	Leucothoidae		Leucothoe	Leucothoe vulgaris		BOLD:ADI7906	Mined from GenBank, NCBI	Sujeevan Ratnasingham	COMPLEX	Adriana Radulovici	2020-10-12
6382	GBCMA11993-16	KP896442.1	Arthropoda	Malacostraca	Amphipoda	Leucothoidae		Leucothoe	Leucothoe vulgaris		BOLD:ADD3964	Mined from GenBank, NCBI	Sujeevan Ratnasingham	COMPLEX	Adriana Radulovici	2020-10-12
6383	GBCM9120-17	KP896442	Arthropoda	Malacostraca	Amphipoda	Leucothoidae		Leucothoe	Leucothoe vulgaris		BOLD:ADD3964	Mined from GenBank, NCBI	Sujeevan Ratnasingham	COMPLEX	Adriana Radulovici	2020-10-12
6384	GBCMA12003-16	KP896452.1	Arthropoda	Malacostraca	Amphipoda	Leucothoidae		Leucothoe	Leucothoe vulgaris		BOLD:ADD3965	Mined from GenBank, NCBI	Sujeevan Ratnasingham	COMPLEX	Adriana Radulovici	2020-10-12
6385	GBCM9627-17	KP896452	Arthropoda	Malacostraca	Amphipoda	Leucothoidae		Leucothoe	Leucothoe vulgaris		BOLD:ADD3965	Mined from GenBank, NCBI	Sujeevan Ratnasingham	COMPLEX	Adriana Radulovici	2020-10-12
6386	GBCMA12001-16	KP896450.1	Arthropoda	Malacostraca	Amphipoda	Leucothoidae		Leucothoe	Leucothoe vulgaris		BOLD:ADD1003	Mined from GenBank, NCBI	Sujeevan Ratnasingham	COMPLEX	Adriana Radulovici	2020-10-12
6387	GBCM9470-17	KP896450	Arthropoda	Malacostraca	Amphipoda	Leucothoidae		Leucothoe	Leucothoe vulgaris		BOLD:ADD1003	Mined from GenBank, NCBI	Sujeevan Ratnasingham	COMPLEX	Adriana Radulovici	2020-10-12
6388	GBCMA11985-16	KP896434.1	Arthropoda	Malacostraca	Amphipoda	Leucothoidae		Leucothoe	Leucothoe vulgaris		BOLD:ADD1350	Mined from GenBank, NCBI	Sujeevan Ratnasingham	COMPLEX	Adriana Radulovici	2020-10-12
6389	GBCM8989-17	KP896434	Arthropoda	Malacostraca	Amphipoda	Leucothoidae		Leucothoe	Leucothoe vulgaris		BOLD:ADD1350	Mined from GenBank, NCBI	Sujeevan Ratnasingham	COMPLEX	Adriana Radulovici	2020-10-12
6390	GBCM11060-17	KP896448	Arthropoda	Malacostraca	Amphipoda	Leucothoidae		Leucothoe	Leucothoe vulgaris		BOLD:ADD1350	Mined from GenBank, NCBI	Sujeevan Ratnasingham	COMPLEX	Adriana Radulovici	2020-10-12
6391	GBCMA11999-16	KP896448.1	Arthropoda	Malacostraca	Amphipoda	Leucothoidae		Leucothoe	Leucothoe vulgaris		BOLD:ADD1350	Mined from GenBank, NCBI	Sujeevan Ratnasingham	COMPLEX	Adriana Radulovici	2020-10-12
6392	GBCMA11987-16	KP896436.1	Arthropoda	Malacostraca	Amphipoda	Leucothoidae		Leucothoe	Leucothoe vulgaris		BOLD:ADD1350	Mined from GenBank, NCBI	Sujeevan Ratnasingham	COMPLEX	Adriana Radulovici	2020-10-12
6393	GBCM10136-17	KP896436	Arthropoda	Malacostraca	Amphipoda	Leucothoidae		Leucothoe	Leucothoe vulgaris		BOLD:ADD1350	Mined from GenBank, NCBI	Sujeevan Ratnasingham	COMPLEX	Adriana Radulovici	2020-10-12
6394	GBCMA11989-16	KP896438.1	Arthropoda	Malacostraca	Amphipoda	Leucothoidae		Leucothoe	Leucothoe vulgaris		BOLD:ADD1350	Mined from GenBank, NCBI	Sujeevan Ratnasingham	COMPLEX	Adriana Radulovici	2020-10-12
6395	GBCM9371-17	KP896438	Arthropoda	Malacostraca	Amphipoda	Leucothoidae		Leucothoe	Leucothoe vulgaris		BOLD:ADD1350	Mined from GenBank, NCBI	Sujeevan Ratnasingham	COMPLEX	Adriana Radulovici	2020-10-12
6396	GBCMA12011-16	KP896460.1	Arthropoda	Malacostraca	Amphipoda	Leucothoidae		Leucothoe	Leucothoe vulgaris		BOLD:ADD1350	Mined from GenBank, NCBI	Sujeevan Ratnasingham	COMPLEX	Adriana Radulovici	2020-10-12
6397	GBCMA12010-16	KP896459.1	Arthropoda	Malacostraca	Amphipoda	Leucothoidae		Leucothoe	Leucothoe vulgaris		BOLD:ADD1350	Mined from GenBank, NCBI	Sujeevan Ratnasingham	COMPLEX	Adriana Radulovici	2020-10-12
6398	GBCMA12009-16	KP896458.1	Arthropoda	Malacostraca	Amphipoda	Leucothoidae		Leucothoe	Leucothoe vulgaris		BOLD:ADD1350	Mined from GenBank, NCBI	Sujeevan Ratnasingham	COMPLEX	Adriana Radulovici	2020-10-12
6399	GBCMA12008-16	KP896457.1	Arthropoda	Malacostraca	Amphipoda	Leucothoidae		Leucothoe	Leucothoe vulgaris		BOLD:ADD1350	Mined from GenBank, NCBI	Sujeevan Ratnasingham	COMPLEX	Adriana Radulovici	2020-10-12
6400	GBCMA11998-16	KP896447.1	Arthropoda	Malacostraca	Amphipoda	Leucothoidae		Leucothoe	Leucothoe vulgaris		BOLD:ADD1350	Mined from GenBank, NCBI	Sujeevan Ratnasingham	COMPLEX	Adriana Radulovici	2020-10-12
6401	GBCMA11988-16	KP896437.1	Arthropoda	Malacostraca	Amphipoda	Leucothoidae		Leucothoe	Leucothoe vulgaris		BOLD:ADD1350	Mined from GenBank, NCBI	Sujeevan Ratnasingham	COMPLEX	Adriana Radulovici	2020-10-12
6402	GBCMA11986-16	KP896435.1	Arthropoda	Malacostraca	Amphipoda	Leucothoidae		Leucothoe	Leucothoe vulgaris		BOLD:ADD1350	Mined from GenBank, NCBI	Sujeevan Ratnasingham	COMPLEX	Adriana Radulovici	2020-10-12
6403	GBCMA11984-16	KP896433.1	Arthropoda	Malacostraca	Amphipoda	Leucothoidae		Leucothoe	Leucothoe vulgaris		BOLD:ADD1350	Mined from GenBank, NCBI	Sujeevan Ratnasingham	COMPLEX	Adriana Radulovici	2020-10-12
6404	GBCMA11967-16	KP896416.1	Arthropoda	Malacostraca	Amphipoda	Leucothoidae		Leucothoe	Leucothoe vulgaris		BOLD:ADD1350	Mined from GenBank, NCBI	Sujeevan Ratnasingham	COMPLEX	Adriana Radulovici	2020-10-12
6405	GBCMA11966-16	KP896415.1	Arthropoda	Malacostraca	Amphipoda	Leucothoidae		Leucothoe	Leucothoe vulgaris		BOLD:ADD1350	Mined from GenBank, NCBI	Sujeevan Ratnasingham	COMPLEX	Adriana Radulovici	2020-10-12
6406	GBCM11437-17	KP896433	Arthropoda	Malacostraca	Amphipoda	Leucothoidae		Leucothoe	Leucothoe vulgaris		BOLD:ADD1350	Mined from GenBank, NCBI	Sujeevan Ratnasingham	COMPLEX	Adriana Radulovici	2020-10-12
6407	GBCM10521-17	KP896459	Arthropoda	Malacostraca	Amphipoda	Leucothoidae		Leucothoe	Leucothoe vulgaris		BOLD:ADD1350	Mined from GenBank, NCBI	Sujeevan Ratnasingham	COMPLEX	Adriana Radulovici	2020-10-12
6408	GBCM10187-17	KP896461	Arthropoda	Malacostraca	Amphipoda	Leucothoidae		Leucothoe	Leucothoe vulgaris		BOLD:ADD1350	Mined from GenBank, NCBI	Sujeevan Ratnasingham	COMPLEX	Adriana Radulovici	2020-10-12
6409	GBCM7901-17	KP896457	Arthropoda	Malacostraca	Amphipoda	Leucothoidae		Leucothoe	Leucothoe vulgaris		BOLD:ADD1350	Mined from GenBank, NCBI	Sujeevan Ratnasingham	COMPLEX	Adriana Radulovici	2020-10-12
6410	GBCM7808-17	KP896416	Arthropoda	Malacostraca	Amphipoda	Leucothoidae		Leucothoe	Leucothoe vulgaris		BOLD:ADD1350	Mined from GenBank, NCBI	Sujeevan Ratnasingham	COMPLEX	Adriana Radulovici	2020-10-12
6411	GBCM6907-17	KP896437	Arthropoda	Malacostraca	Amphipoda	Leucothoidae		Leucothoe	Leucothoe vulgaris		BOLD:ADD1350	Mined from GenBank, NCBI	Sujeevan Ratnasingham	COMPLEX	Adriana Radulovici	2020-10-12
6412	GBCM6825-17	KP896458	Arthropoda	Malacostraca	Amphipoda	Leucothoidae		Leucothoe	Leucothoe vulgaris		BOLD:ADD1350	Mined from GenBank, NCBI	Sujeevan Ratnasingham	COMPLEX	Adriana Radulovici	2020-10-12
6413	GBCM9896-17	KP896460	Arthropoda	Malacostraca	Amphipoda	Leucothoidae		Leucothoe	Leucothoe vulgaris		BOLD:ADD1350	Mined from GenBank, NCBI	Sujeevan Ratnasingham	COMPLEX	Adriana Radulovici	2020-10-12
6414	GBCM13006-19	KP896435	Arthropoda	Malacostraca	Amphipoda	Leucothoidae		Leucothoe	Leucothoe vulgaris		BOLD:ADD1350	Mined from GenBank, NCBI	Sujeevan Ratnasingham	COMPLEX	Adriana Radulovici	2020-10-12
6415	GBCMA12012-16	KP896461.1	Arthropoda	Malacostraca	Amphipoda	Leucothoidae		Leucothoe	Leucothoe vulgaris		BOLD:ADD1350	Mined from GenBank, NCBI	Sujeevan Ratnasingham	COMPLEX	Adriana Radulovici	2020-10-12
6416	GBCM9716-17	KP896447	Arthropoda	Malacostraca	Amphipoda	Leucothoidae		Leucothoe	Leucothoe vulgaris		BOLD:ADD1350	Mined from GenBank, NCBI	Sujeevan Ratnasingham	COMPLEX	Adriana Radulovici	2020-10-12
6417	GBCM5635-17	KP896415	Arthropoda	Malacostraca	Amphipoda	Leucothoidae		Leucothoe	Leucothoe vulgaris		BOLD:ADD1350	Mined from GenBank, NCBI	Sujeevan Ratnasingham	COMPLEX	Adriana Radulovici	2020-10-12
6418	GBCMA11992-16	KP896441.1	Arthropoda	Malacostraca	Amphipoda	Leucothoidae		Leucothoe	Leucothoe vulgaris		BOLD:ADD1350	Mined from GenBank, NCBI	Sujeevan Ratnasingham	COMPLEX	Adriana Radulovici	2020-10-12
6419	GBCM7060-17	KP896441	Arthropoda	Malacostraca	Amphipoda	Leucothoidae		Leucothoe	Leucothoe vulgaris		BOLD:ADD1350	Mined from GenBank, NCBI	Sujeevan Ratnasingham	COMPLEX	Adriana Radulovici	2020-10-12
6420	GBCMA11975-16	KP896424.1	Arthropoda	Malacostraca	Amphipoda	Leucothoidae		Leucothoe	Leucothoe vulgaris		BOLD:ADD1350	Mined from GenBank, NCBI	Sujeevan Ratnasingham	COMPLEX	Adriana Radulovici	2020-10-12
6421	GBCM6729-17	KP896424	Arthropoda	Malacostraca	Amphipoda	Leucothoidae		Leucothoe	Leucothoe vulgaris		BOLD:ADD1350	Mined from GenBank, NCBI	Sujeevan Ratnasingham	COMPLEX	Adriana Radulovici	2020-10-12
6422	GBCM13005-19	KP896423	Arthropoda	Malacostraca	Amphipoda	Leucothoidae		Leucothoe	Leucothoe vulgaris		BOLD:ADD1350	Mined from GenBank, NCBI	Sujeevan Ratnasingham	COMPLEX	Adriana Radulovici	2020-10-12
6423	GBCMA12005-16	KP896454.1	Arthropoda	Malacostraca	Amphipoda	Leucothoidae		Leucothoe	Leucothoe vulgaris		BOLD:ADD1350	Mined from GenBank, NCBI	Sujeevan Ratnasingham	COMPLEX	Adriana Radulovici	2020-10-12
6424	GBCMA11974-16	KP896423.1	Arthropoda	Malacostraca	Amphipoda	Leucothoidae		Leucothoe	Leucothoe vulgaris		BOLD:ADD1350	Mined from GenBank, NCBI	Sujeevan Ratnasingham	COMPLEX	Adriana Radulovici	2020-10-12
6425	GBCMA11973-16	KP896422.1	Arthropoda	Malacostraca	Amphipoda	Leucothoidae		Leucothoe	Leucothoe vulgaris		BOLD:ADD1350	Mined from GenBank, NCBI	Sujeevan Ratnasingham	COMPLEX	Adriana Radulovici	2020-10-12
6426	GBCM10400-17	KP896454	Arthropoda	Malacostraca	Amphipoda	Leucothoidae		Leucothoe	Leucothoe vulgaris		BOLD:ADD1350	Mined from GenBank, NCBI	Sujeevan Ratnasingham	COMPLEX	Adriana Radulovici	2020-10-12
6427	GBCM9715-17	KP896422	Arthropoda	Malacostraca	Amphipoda	Leucothoidae		Leucothoe	Leucothoe vulgaris		BOLD:ADD1350	Mined from GenBank, NCBI	Sujeevan Ratnasingham	COMPLEX	Adriana Radulovici	2020-10-12
6428	GBCMA11978-16	KP896427.1	Arthropoda	Malacostraca	Amphipoda	Leucothoidae		Leucothoe	Leucothoe vulgaris		BOLD:ADD1350	Mined from GenBank, NCBI	Sujeevan Ratnasingham	COMPLEX	Adriana Radulovici	2020-10-12
6429	GBCM6365-17	KP896427	Arthropoda	Malacostraca	Amphipoda	Leucothoidae		Leucothoe	Leucothoe vulgaris		BOLD:ADD1350	Mined from GenBank, NCBI	Sujeevan Ratnasingham	COMPLEX	Adriana Radulovici	2020-10-12
6430	GBCMA11977-16	KP896426.1	Arthropoda	Malacostraca	Amphipoda	Leucothoidae		Leucothoe	Leucothoe vulgaris		BOLD:ADD1350	Mined from GenBank, NCBI	Sujeevan Ratnasingham	COMPLEX	Adriana Radulovici	2020-10-12
6431	GBCMA11976-16	KP896425.1	Arthropoda	Malacostraca	Amphipoda	Leucothoidae		Leucothoe	Leucothoe vulgaris		BOLD:ADD1350	Mined from GenBank, NCBI	Sujeevan Ratnasingham	COMPLEX	Adriana Radulovici	2020-10-12
6432	GBCM11059-17	KP896426	Arthropoda	Malacostraca	Amphipoda	Leucothoidae		Leucothoe	Leucothoe vulgaris		BOLD:ADD1350	Mined from GenBank, NCBI	Sujeevan Ratnasingham	COMPLEX	Adriana Radulovici	2020-10-12
6433	GBCM6730-17	KP896425	Arthropoda	Malacostraca	Amphipoda	Leucothoidae		Leucothoe	Leucothoe vulgaris		BOLD:ADD1350	Mined from GenBank, NCBI	Sujeevan Ratnasingham	COMPLEX	Adriana Radulovici	2020-10-12
6434	GBCM6501-17	KP896420	Arthropoda	Malacostraca	Amphipoda	Leucothoidae		Leucothoe	Leucothoe vulgaris		BOLD:ADD1350	Mined from GenBank, NCBI	Sujeevan Ratnasingham	COMPLEX	Adriana Radulovici	2020-10-12
6435	GBCM6826-17	KP896453	Arthropoda	Malacostraca	Amphipoda	Leucothoidae		Leucothoe	Leucothoe vulgaris		BOLD:ADD1350	Mined from GenBank, NCBI	Sujeevan Ratnasingham	COMPLEX	Adriana Radulovici	2020-10-12
6436	GBCM8016-17	KP896429	Arthropoda	Malacostraca	Amphipoda	Leucothoidae		Leucothoe	Leucothoe vulgaris		BOLD:ADD1350	Mined from GenBank, NCBI	Sujeevan Ratnasingham	COMPLEX	Adriana Radulovici	2020-10-12
6437	GBCM10036-17	KP896430	Arthropoda	Malacostraca	Amphipoda	Leucothoidae		Leucothoe	Leucothoe vulgaris		BOLD:ADD1350	Mined from GenBank, NCBI	Sujeevan Ratnasingham	COMPLEX	Adriana Radulovici	2020-10-12
6438	GBCM10520-17	KP896432	Arthropoda	Malacostraca	Amphipoda	Leucothoidae		Leucothoe	Leucothoe vulgaris		BOLD:ADD1350	Mined from GenBank, NCBI	Sujeevan Ratnasingham	COMPLEX	Adriana Radulovici	2020-10-12
6439	GBCM10832-17	KP896431	Arthropoda	Malacostraca	Amphipoda	Leucothoidae		Leucothoe	Leucothoe vulgaris		BOLD:ADD1350	Mined from GenBank, NCBI	Sujeevan Ratnasingham	COMPLEX	Adriana Radulovici	2020-10-12
6440	GBCMA11971-16	KP896420.1	Arthropoda	Malacostraca	Amphipoda	Leucothoidae		Leucothoe	Leucothoe vulgaris		BOLD:ADD1350	Mined from GenBank, NCBI	Sujeevan Ratnasingham	COMPLEX	Adriana Radulovici	2020-10-12
6441	GBCMA11980-16	KP896429.1	Arthropoda	Malacostraca	Amphipoda	Leucothoidae		Leucothoe	Leucothoe vulgaris		BOLD:ADD1350	Mined from GenBank, NCBI	Sujeevan Ratnasingham	COMPLEX	Adriana Radulovici	2020-10-12
6442	GBCMA11981-16	KP896430.1	Arthropoda	Malacostraca	Amphipoda	Leucothoidae		Leucothoe	Leucothoe vulgaris		BOLD:ADD1350	Mined from GenBank, NCBI	Sujeevan Ratnasingham	COMPLEX	Adriana Radulovici	2020-10-12
6443	GBCMA11982-16	KP896431.1	Arthropoda	Malacostraca	Amphipoda	Leucothoidae		Leucothoe	Leucothoe vulgaris		BOLD:ADD1350	Mined from GenBank, NCBI	Sujeevan Ratnasingham	COMPLEX	Adriana Radulovici	2020-10-12
6444	GBCMA11983-16	KP896432.1	Arthropoda	Malacostraca	Amphipoda	Leucothoidae		Leucothoe	Leucothoe vulgaris		BOLD:ADD1350	Mined from GenBank, NCBI	Sujeevan Ratnasingham	COMPLEX	Adriana Radulovici	2020-10-12
6445	GBCMA12004-16	KP896453.1	Arthropoda	Malacostraca	Amphipoda	Leucothoidae		Leucothoe	Leucothoe vulgaris		BOLD:ADD1350	Mined from GenBank, NCBI	Sujeevan Ratnasingham	COMPLEX	Adriana Radulovici	2020-10-12
6446	GBCMA11979-16	KP896428.1	Arthropoda	Malacostraca	Amphipoda	Leucothoidae		Leucothoe	Leucothoe vulgaris		BOLD:ADD1350	Mined from GenBank, NCBI	Sujeevan Ratnasingham	COMPLEX	Adriana Radulovici	2020-10-12
6447	GBCM5859-17	KP896428	Arthropoda	Malacostraca	Amphipoda	Leucothoidae		Leucothoe	Leucothoe vulgaris		BOLD:ADD1350	Mined from GenBank, NCBI	Sujeevan Ratnasingham	COMPLEX	Adriana Radulovici	2020-10-12
6448	GBCM13009-19	KP896472	Arthropoda	Malacostraca	Amphipoda	Leucothoidae		Leucothoe	Leucothoe vulgaris		BOLD:ADD1350	Mined from GenBank, NCBI	Sujeevan Ratnasingham	COMPLEX	Adriana Radulovici	2020-10-12
6449	GBCMA12023-16	KP896472.1	Arthropoda	Malacostraca	Amphipoda	Leucothoidae		Leucothoe	Leucothoe vulgaris		BOLD:ADD1350	Mined from GenBank, NCBI	Sujeevan Ratnasingham	COMPLEX	Adriana Radulovici	2020-10-12
6450	GBCMA11991-16	KP896440.1	Arthropoda	Malacostraca	Amphipoda	Leucothoidae		Leucothoe	Leucothoe vulgaris		BOLD:ADD1350	Mined from GenBank, NCBI	Sujeevan Ratnasingham	COMPLEX	Adriana Radulovici	2020-10-12
6451	GBCM7334-17	KP896440	Arthropoda	Malacostraca	Amphipoda	Leucothoidae		Leucothoe	Leucothoe vulgaris		BOLD:ADD1350	Mined from GenBank, NCBI	Sujeevan Ratnasingham	COMPLEX	Adriana Radulovici	2020-10-12
6452	GBCMA12021-16	KP896470.1	Arthropoda	Malacostraca	Amphipoda	Leucothoidae		Leucothoe	Leucothoe vulgaris		BOLD:ADD1350	Mined from GenBank, NCBI	Sujeevan Ratnasingham	COMPLEX	Adriana Radulovici	2020-10-12
6453	GBCM8526-17	KP896470	Arthropoda	Malacostraca	Amphipoda	Leucothoidae		Leucothoe	Leucothoe vulgaris		BOLD:ADD1350	Mined from GenBank, NCBI	Sujeevan Ratnasingham	COMPLEX	Adriana Radulovici	2020-10-12
6454	GBCMA12024-16	KP896473.1	Arthropoda	Malacostraca	Amphipoda	Leucothoidae		Leucothoe	Leucothoe vulgaris		BOLD:ADD1350	Mined from GenBank, NCBI	Sujeevan Ratnasingham	COMPLEX	Adriana Radulovici	2020-10-12
6455	GBCM5864-17	KP896473	Arthropoda	Malacostraca	Amphipoda	Leucothoidae		Leucothoe	Leucothoe vulgaris		BOLD:ADD1350	Mined from GenBank, NCBI	Sujeevan Ratnasingham	COMPLEX	Adriana Radulovici	2020-10-12
6456	GBCM13008-19	KP896455	Arthropoda	Malacostraca	Amphipoda	Leucothoidae		Leucothoe	Leucothoe vulgaris		BOLD:ADD1350	Mined from GenBank, NCBI	Sujeevan Ratnasingham	COMPLEX	Adriana Radulovici	2020-10-12
6457	GBCMA12006-16	KP896455.1	Arthropoda	Malacostraca	Amphipoda	Leucothoidae		Leucothoe	Leucothoe vulgaris		BOLD:ADD1350	Mined from GenBank, NCBI	Sujeevan Ratnasingham	COMPLEX	Adriana Radulovici	2020-10-12
6458	GBCMA12000-16	KP896449.1	Arthropoda	Malacostraca	Amphipoda	Leucothoidae		Leucothoe	Leucothoe vulgaris		BOLD:ADD1350	Mined from GenBank, NCBI	Sujeevan Ratnasingham	COMPLEX	Adriana Radulovici	2020-10-12
6459	GBCMA11997-16	KP896446.1	Arthropoda	Malacostraca	Amphipoda	Leucothoidae		Leucothoe	Leucothoe vulgaris		BOLD:ADD1350	Mined from GenBank, NCBI	Sujeevan Ratnasingham	COMPLEX	Adriana Radulovici	2020-10-12
6460	GBCMA12002-16	KP896451.1	Arthropoda	Malacostraca	Amphipoda	Leucothoidae		Leucothoe	Leucothoe vulgaris		BOLD:ADD1350	Mined from GenBank, NCBI	Sujeevan Ratnasingham	COMPLEX	Adriana Radulovici	2020-10-12
6461	GBCMA12013-16	KP896462.1	Arthropoda	Malacostraca	Amphipoda	Leucothoidae		Leucothoe	Leucothoe vulgaris		BOLD:ADD1350	Mined from GenBank, NCBI	Sujeevan Ratnasingham	COMPLEX	Adriana Radulovici	2020-10-12
6462	GBCMA12016-16	KP896465.1	Arthropoda	Malacostraca	Amphipoda	Leucothoidae		Leucothoe	Leucothoe vulgaris		BOLD:ADD1350	Mined from GenBank, NCBI	Sujeevan Ratnasingham	COMPLEX	Adriana Radulovici	2020-10-12
6463	GBCMA12017-16	KP896466.1	Arthropoda	Malacostraca	Amphipoda	Leucothoidae		Leucothoe	Leucothoe vulgaris		BOLD:ADD1350	Mined from GenBank, NCBI	Sujeevan Ratnasingham	COMPLEX	Adriana Radulovici	2020-10-12
6464	GBCMA12018-16	KP896467.1	Arthropoda	Malacostraca	Amphipoda	Leucothoidae		Leucothoe	Leucothoe vulgaris		BOLD:ADD1350	Mined from GenBank, NCBI	Sujeevan Ratnasingham	COMPLEX	Adriana Radulovici	2020-10-12
6465	GBCMA12019-16	KP896468.1	Arthropoda	Malacostraca	Amphipoda	Leucothoidae		Leucothoe	Leucothoe vulgaris		BOLD:ADD1350	Mined from GenBank, NCBI	Sujeevan Ratnasingham	COMPLEX	Adriana Radulovici	2020-10-12
6466	GBCMA12020-16	KP896469.1	Arthropoda	Malacostraca	Amphipoda	Leucothoidae		Leucothoe	Leucothoe vulgaris		BOLD:ADD1350	Mined from GenBank, NCBI	Sujeevan Ratnasingham	COMPLEX	Adriana Radulovici	2020-10-12
6467	GBCMA12022-16	KP896471.1	Arthropoda	Malacostraca	Amphipoda	Leucothoidae		Leucothoe	Leucothoe vulgaris		BOLD:ADD1350	Mined from GenBank, NCBI	Sujeevan Ratnasingham	COMPLEX	Adriana Radulovici	2020-10-12
6468	GBCM13007-19	KP896446	Arthropoda	Malacostraca	Amphipoda	Leucothoidae		Leucothoe	Leucothoe vulgaris		BOLD:ADD1350	Mined from GenBank, NCBI	Sujeevan Ratnasingham	COMPLEX	Adriana Radulovici	2020-10-12
6469	GBCMA11972-16	KP896421.1	Arthropoda	Malacostraca	Amphipoda	Leucothoidae		Leucothoe	Leucothoe vulgaris		BOLD:ADD1350	Mined from GenBank, NCBI	Sujeevan Ratnasingham	COMPLEX	Adriana Radulovici	2020-10-12
6470	GBCMA12007-16	KP896456.1	Arthropoda	Malacostraca	Amphipoda	Leucothoidae		Leucothoe	Leucothoe vulgaris		BOLD:ADD1350	Mined from GenBank, NCBI	Sujeevan Ratnasingham	COMPLEX	Adriana Radulovici	2020-10-12
6471	GBCM7220-17	KP896456	Arthropoda	Malacostraca	Amphipoda	Leucothoidae		Leucothoe	Leucothoe vulgaris		BOLD:ADD1350	Mined from GenBank, NCBI	Sujeevan Ratnasingham	COMPLEX	Adriana Radulovici	2020-10-12
6472	GBCMA11996-16	KP896445.1	Arthropoda	Malacostraca	Amphipoda	Leucothoidae		Leucothoe	Leucothoe vulgaris		BOLD:ADD1350	Mined from GenBank, NCBI	Sujeevan Ratnasingham	COMPLEX	Adriana Radulovici	2020-10-12
6473	GBCMA11995-16	KP896444.1	Arthropoda	Malacostraca	Amphipoda	Leucothoidae		Leucothoe	Leucothoe vulgaris		BOLD:ADD1350	Mined from GenBank, NCBI	Sujeevan Ratnasingham	COMPLEX	Adriana Radulovici	2020-10-12
6474	GBCMA11990-16	KP896439.1	Arthropoda	Malacostraca	Amphipoda	Leucothoidae		Leucothoe	Leucothoe vulgaris		BOLD:ADD1350	Mined from GenBank, NCBI	Sujeevan Ratnasingham	COMPLEX	Adriana Radulovici	2020-10-12
6475	GBCMA11969-16	KP896418.1	Arthropoda	Malacostraca	Amphipoda	Leucothoidae		Leucothoe	Leucothoe vulgaris		BOLD:ADD1350	Mined from GenBank, NCBI	Sujeevan Ratnasingham	COMPLEX	Adriana Radulovici	2020-10-12
6476	GBCM10522-17	KP896466	Arthropoda	Malacostraca	Amphipoda	Leucothoidae		Leucothoe	Leucothoe vulgaris		BOLD:ADD1350	Mined from GenBank, NCBI	Sujeevan Ratnasingham	COMPLEX	Adriana Radulovici	2020-10-12
6477	GBCM8810-17	KP896439	Arthropoda	Malacostraca	Amphipoda	Leucothoidae		Leucothoe	Leucothoe vulgaris		BOLD:ADD1350	Mined from GenBank, NCBI	Sujeevan Ratnasingham	COMPLEX	Adriana Radulovici	2020-10-12
6478	GBCM8230-17	KP896469	Arthropoda	Malacostraca	Amphipoda	Leucothoidae		Leucothoe	Leucothoe vulgaris		BOLD:ADD1350	Mined from GenBank, NCBI	Sujeevan Ratnasingham	COMPLEX	Adriana Radulovici	2020-10-12
6479	GBCM7860-17	KP896465	Arthropoda	Malacostraca	Amphipoda	Leucothoidae		Leucothoe	Leucothoe vulgaris		BOLD:ADD1350	Mined from GenBank, NCBI	Sujeevan Ratnasingham	COMPLEX	Adriana Radulovici	2020-10-12
6480	GBCM7689-17	KP896421	Arthropoda	Malacostraca	Amphipoda	Leucothoidae		Leucothoe	Leucothoe vulgaris		BOLD:ADD1350	Mined from GenBank, NCBI	Sujeevan Ratnasingham	COMPLEX	Adriana Radulovici	2020-10-12
6481	GBCM7450-17	KP896418	Arthropoda	Malacostraca	Amphipoda	Leucothoidae		Leucothoe	Leucothoe vulgaris		BOLD:ADD1350	Mined from GenBank, NCBI	Sujeevan Ratnasingham	COMPLEX	Adriana Radulovici	2020-10-12
6482	GBCM9895-17	KP896445	Arthropoda	Malacostraca	Amphipoda	Leucothoidae		Leucothoe	Leucothoe vulgaris		BOLD:ADD1350	Mined from GenBank, NCBI	Sujeevan Ratnasingham	COMPLEX	Adriana Radulovici	2020-10-12
6483	GBCM9809-17	KP896444	Arthropoda	Malacostraca	Amphipoda	Leucothoidae		Leucothoe	Leucothoe vulgaris		BOLD:ADD1350	Mined from GenBank, NCBI	Sujeevan Ratnasingham	COMPLEX	Adriana Radulovici	2020-10-12
6484	GBCM9808-17	KP896451	Arthropoda	Malacostraca	Amphipoda	Leucothoidae		Leucothoe	Leucothoe vulgaris		BOLD:ADD1350	Mined from GenBank, NCBI	Sujeevan Ratnasingham	COMPLEX	Adriana Radulovici	2020-10-12
6485	GBCM9807-17	KP896449	Arthropoda	Malacostraca	Amphipoda	Leucothoidae		Leucothoe	Leucothoe vulgaris		BOLD:ADD1350	Mined from GenBank, NCBI	Sujeevan Ratnasingham	COMPLEX	Adriana Radulovici	2020-10-12
6486	GBCM5737-17	KP896471	Arthropoda	Malacostraca	Amphipoda	Leucothoidae		Leucothoe	Leucothoe vulgaris		BOLD:ADD1350	Mined from GenBank, NCBI	Sujeevan Ratnasingham	COMPLEX	Adriana Radulovici	2020-10-12
6487	GBCM7116-17	KP896462	Arthropoda	Malacostraca	Amphipoda	Leucothoidae		Leucothoe	Leucothoe vulgaris		BOLD:ADD1350	Mined from GenBank, NCBI	Sujeevan Ratnasingham	COMPLEX	Adriana Radulovici	2020-10-12
6488	GBCM7058-17	KP896468	Arthropoda	Malacostraca	Amphipoda	Leucothoidae		Leucothoe	Leucothoe vulgaris		BOLD:ADD1350	Mined from GenBank, NCBI	Sujeevan Ratnasingham	COMPLEX	Adriana Radulovici	2020-10-12
6489	GBCM5862-17	KP896467	Arthropoda	Malacostraca	Amphipoda	Leucothoidae		Leucothoe	Leucothoe vulgaris		BOLD:ADD1350	Mined from GenBank, NCBI	Sujeevan Ratnasingham	COMPLEX	Adriana Radulovici	2020-10-12
6490	GBCMA12015-16	KP896464.1	Arthropoda	Malacostraca	Amphipoda	Leucothoidae		Leucothoe	Leucothoe vulgaris		BOLD:ADD1350	Mined from GenBank, NCBI	Sujeevan Ratnasingham	COMPLEX	Adriana Radulovici	2020-10-12
6491	GBCMA12014-16	KP896463.1	Arthropoda	Malacostraca	Amphipoda	Leucothoidae		Leucothoe	Leucothoe vulgaris		BOLD:ADD1350	Mined from GenBank, NCBI	Sujeevan Ratnasingham	COMPLEX	Adriana Radulovici	2020-10-12
6492	GBCMA11970-16	KP896419.1	Arthropoda	Malacostraca	Amphipoda	Leucothoidae		Leucothoe	Leucothoe vulgaris		BOLD:ADD1350	Mined from GenBank, NCBI	Sujeevan Ratnasingham	COMPLEX	Adriana Radulovici	2020-10-12
6493	GBCMA11968-16	KP896417.1	Arthropoda	Malacostraca	Amphipoda	Leucothoidae		Leucothoe	Leucothoe vulgaris		BOLD:ADD1350	Mined from GenBank, NCBI	Sujeevan Ratnasingham	COMPLEX	Adriana Radulovici	2020-10-12
6494	GBCMA11965-16	KP896414.1	Arthropoda	Malacostraca	Amphipoda	Leucothoidae		Leucothoe	Leucothoe vulgaris		BOLD:ADD1350	Mined from GenBank, NCBI	Sujeevan Ratnasingham	COMPLEX	Adriana Radulovici	2020-10-12
6495	GBCM8660-17	KP896417	Arthropoda	Malacostraca	Amphipoda	Leucothoidae		Leucothoe	Leucothoe vulgaris		BOLD:ADD1350	Mined from GenBank, NCBI	Sujeevan Ratnasingham	COMPLEX	Adriana Radulovici	2020-10-12
6496	GBCM6909-17	KP896464	Arthropoda	Malacostraca	Amphipoda	Leucothoidae		Leucothoe	Leucothoe vulgaris		BOLD:ADD1350	Mined from GenBank, NCBI	Sujeevan Ratnasingham	COMPLEX	Adriana Radulovici	2020-10-12
6497	GBCM9517-17	KP896414	Arthropoda	Malacostraca	Amphipoda	Leucothoidae		Leucothoe	Leucothoe vulgaris		BOLD:ADD1350	Mined from GenBank, NCBI	Sujeevan Ratnasingham	COMPLEX	Adriana Radulovici	2020-10-12
6498	GBCM7222-17	KP896419	Arthropoda	Malacostraca	Amphipoda	Leucothoidae		Leucothoe	Leucothoe vulgaris		BOLD:ADD1350	Mined from GenBank, NCBI	Sujeevan Ratnasingham	COMPLEX	Adriana Radulovici	2020-10-12
6499	GBCM7221-17	KP896463	Arthropoda	Malacostraca	Amphipoda	Leucothoidae		Leucothoe	Leucothoe vulgaris		BOLD:ADD1350	Mined from GenBank, NCBI	Sujeevan Ratnasingham	COMPLEX	Adriana Radulovici	2020-10-12
6500	BNSA192-12	MT03250	Arthropoda	Malacostraca	Amphipoda	Cressidae		Cressa	Cressa dubia		BOLD:ABW4724	Deutsches Zentrum fuer Marine Biodiversitaetsforschung	Michael J. Raupach		Adriana Radulovici	2020-10-12		Private discordant record
6501	BNSA191-12	MT03249	Arthropoda	Malacostraca	Amphipoda	Cressidae		Cressa	Cressa dubia		BOLD:ABW4724	Deutsches Zentrum fuer Marine Biodiversitaetsforschung	Michael J. Raupach		Adriana Radulovici	2020-10-12
6502	BNSA190-12	MT03248	Arthropoda	Malacostraca	Amphipoda	Cressidae		Cressa	Cressa dubia		BOLD:ABW4724	Deutsches Zentrum fuer Marine Biodiversitaetsforschung	Michael J. Raupach		Adriana Radulovici	2020-10-12
6503	GBCMA1192-08	EF989656	Arthropoda	Malacostraca	Amphipoda	Tryphanidae		Tryphana	Tryphana malmii		BOLD:AAW8658	Mined from GenBank, NCBI	Sujeevan Ratnasingham		Adriana Radulovici	2020-10-12
6504	GBCM1531-14	GU145049	Arthropoda	Malacostraca	Amphipoda	Vibiliidae		Vibilia	Vibilia armata		BOLD:ACQ0666	Mined from GenBank, NCBI	Sujeevan Ratnasingham		Adriana Radulovici	2020-10-12
6505	GBCM1537-14	GU145048	Arthropoda	Malacostraca	Amphipoda	Vibiliidae		Vibilia	Vibilia armata		BOLD:ACQ0666	Mined from GenBank, NCBI	Sujeevan Ratnasingham		Adriana Radulovici	2020-10-12
6506	GBCMA1166-08	EF989687	Arthropoda	Malacostraca	Amphipoda	Vibiliidae		Vibilia	Vibilia propinqua		BOLD:AAW6961	Mined from GenBank, NCBI	Sujeevan Ratnasingham		Adriana Radulovici	2020-10-12
6507	GBCMA1165-08	EF989688	Arthropoda	Malacostraca	Amphipoda	Vibiliidae		Vibilia	Vibilia viatrix		BOLD:AAJ9952	Mined from GenBank, NCBI	Sujeevan Ratnasingham		Adriana Radulovici	2020-10-12
6508	GBCM1730-14	KC754386	Arthropoda	Malacostraca	Amphipoda	Vibiliidae		Vibilia	Vibilia antarctica		BOLD:AAG7163	Mined from GenBank, NCBI	Sujeevan Ratnasingham		Adriana Radulovici	2020-10-12
6509	GBCM1732-14	KC754387	Arthropoda	Malacostraca	Amphipoda	Vibiliidae		Vibilia	Vibilia antarctica		BOLD:AAG7163	Mined from GenBank, NCBI	Sujeevan Ratnasingham		Adriana Radulovici	2020-10-12
6510	GBCM1731-14	KC754385	Arthropoda	Malacostraca	Amphipoda	Vibiliidae		Vibilia	Vibilia antarctica		BOLD:AAG7163	Mined from GenBank, NCBI	Sujeevan Ratnasingham		Adriana Radulovici	2020-10-12
6511	GBCMA1164-08	EF989689	Arthropoda	Malacostraca	Amphipoda	Vibiliidae		Vibilia	Vibilia antarctica		BOLD:AAG7163	Mined from GenBank, NCBI	Sujeevan Ratnasingham		Adriana Radulovici	2020-10-12
6512	GBCMA1163-08	EF989690	Arthropoda	Malacostraca	Amphipoda	Cyllopodidae		Cyllopus	Cyllopus magellanicus		BOLD:AAR5686	Mined from GenBank, NCBI	Sujeevan Ratnasingham		Adriana Radulovici	2020-10-12
6513	GBCM1727-14	KC754388	Arthropoda	Malacostraca	Amphipoda	Cyllopodidae		Cyllopus	Cyllopus lucasii		BOLD:AAG7161	Mined from GenBank, NCBI	Sujeevan Ratnasingham		Adriana Radulovici	2020-10-12
6514	HYPTE037-18	PS103HypC15	Arthropoda	Malacostraca	Amphipoda	Cyllopodidae		Cyllopus			BOLD:AAG7161	Alfred Wegener Institute for Polar and Marine Research	Charlotte Havermans		Adriana Radulovici	2020-10-12
6515	GBCM1728-14	KC754390	Arthropoda	Malacostraca	Amphipoda	Cyllopodidae		Cyllopus	Cyllopus lucasii		BOLD:AAG7161	Mined from GenBank, NCBI	Sujeevan Ratnasingham		Adriana Radulovici	2020-10-12
6516	GBCM1724-14	KC754389	Arthropoda	Malacostraca	Amphipoda	Cyllopodidae		Cyllopus	Cyllopus lucasii		BOLD:AAG7161	Mined from GenBank, NCBI	Sujeevan Ratnasingham		Adriana Radulovici	2020-10-12
6517	GBCMA1162-08	EF989691	Arthropoda	Malacostraca	Amphipoda	Cyllopodidae		Cyllopus	Cyllopus lucasii		BOLD:AAG7161	Mined from GenBank, NCBI	Sujeevan Ratnasingham		Adriana Radulovici	2020-10-12
6518	GBCM1530-14	GU145042	Arthropoda	Malacostraca	Amphipoda	Phronimidae		Phronimella	Phronimella elongata		BOLD:ACQ5575	Mined from GenBank, NCBI	Sujeevan Ratnasingham	COMPLEX	Adriana Radulovici	2020-10-12
6519	GBCM1546-14	GU145040	Arthropoda	Malacostraca	Amphipoda	Phronimidae		Phronimella	Phronimella elongata		BOLD:AAH8382	Mined from GenBank, NCBI	Sujeevan Ratnasingham	COMPLEX	Adriana Radulovici	2020-10-12
6520	GBCM1541-14	GU145041	Arthropoda	Malacostraca	Amphipoda	Phronimidae		Phronimella	Phronimella elongata		BOLD:AAH8382	Mined from GenBank, NCBI	Sujeevan Ratnasingham	COMPLEX	Adriana Radulovici	2020-10-12
6521	GBCMA1175-08	EF989677	Arthropoda	Malacostraca	Amphipoda	Phronimidae		Phronimella	Phronimella elongata		BOLD:AAH8382	Mined from GenBank, NCBI	Sujeevan Ratnasingham	COMPLEX	Adriana Radulovici	2020-10-12
6522	GBCMA1174-08	EF989678	Arthropoda	Malacostraca	Amphipoda	Phronimidae		Phronimella	Phronimella elongata		BOLD:AAH8381	Mined from GenBank, NCBI	Sujeevan Ratnasingham	COMPLEX	Adriana Radulovici	2020-10-12
6523	EKDFO093-07	ATLANCRUS093	Arthropoda	Malacostraca	Amphipoda	Phronimidae		Phronima	Phronima sp.		BOLD:AAH8380	Bedford Institute of Oceanography	Ellen L. Kenchington		Adriana Radulovici	2020-10-12
6524	EKDFO092-07	ATLANCRUS092	Arthropoda	Malacostraca	Amphipoda	Phronimidae		Phronima	Phronima sp.		BOLD:AAH8380	Bedford Institute of Oceanography	Ellen L. Kenchington		Adriana Radulovici	2020-10-12
6525	GBCM1540-14	GU145043	Arthropoda	Malacostraca	Amphipoda	Phronimidae		Phronima	Phronima sedentaria		BOLD:AAH8380	Mined from GenBank, NCBI	Sujeevan Ratnasingham	COMPLEX	Adriana Radulovici	2020-10-12
6526	GBCMA1173-08	EF989679	Arthropoda	Malacostraca	Amphipoda	Phronimidae		Phronima	Phronima sedentaria		BOLD:AAY0805	Mined from GenBank, NCBI	Sujeevan Ratnasingham	COMPLEX	Adriana Radulovici	2020-10-12
6527	GBCMA1172-08	EF989680	Arthropoda	Malacostraca	Amphipoda	Phronimidae		Phronima	Phronima bucephala		BOLD:AAY0800	Mined from GenBank, NCBI	Sujeevan Ratnasingham		Adriana Radulovici	2020-10-12
6528	GBCMA1170-08	EF989683	Arthropoda	Malacostraca	Amphipoda	Lestrigonidae		Phronimopsis	Phronimopsis spinifera		BOLD:AAY0807	Mined from GenBank, NCBI	Sujeevan Ratnasingham		Adriana Radulovici	2020-10-12
6529	GBCMA1169-08	EF989684	Arthropoda	Malacostraca	Amphipoda	Lestrigonidae		Lestrigonus	Lestrigonus schizogeneios		BOLD:AAF7278	Mined from GenBank, NCBI	Sujeevan Ratnasingham		Adriana Radulovici	2020-10-12
6530	GBCMA1168-08	EF989685	Arthropoda	Malacostraca	Amphipoda	Lestrigonidae		Hyperioides	Hyperioides longipes		BOLD:AAX1878	Mined from GenBank, NCBI	Sujeevan Ratnasingham		Adriana Radulovici	2020-10-12
6531	GBCMA1167-08	EF989686	Arthropoda	Malacostraca	Amphipoda	Lestrigonidae		Hyperietta	Hyperietta parviceps		BOLD:AAX1925	Mined from GenBank, NCBI	Sujeevan Ratnasingham		Adriana Radulovici	2020-10-12
6532	GBCM1539-14	GU145046	Arthropoda	Malacostraca	Amphipoda	Phrosinidae		Phrosina	Phrosina semilunata		BOLD:ACQ6289	Mined from GenBank, NCBI	Sujeevan Ratnasingham	COMPLEX	Adriana Radulovici	2020-10-12
6533	GBCM14376-19	MF197275	Arthropoda	Malacostraca	Amphipoda	Phrosinidae		Phrosina	Phrosina semilunata		BOLD:AAH8388	Mined from GenBank, NCBI	Sujeevan Ratnasingham	COMPLEX	Adriana Radulovici	2020-10-12
6534	GBCM14375-19	MF197274	Arthropoda	Malacostraca	Amphipoda	Phrosinidae		Phrosina	Phrosina semilunata		BOLD:AAH8388	Mined from GenBank, NCBI	Sujeevan Ratnasingham	COMPLEX	Adriana Radulovici	2020-10-12
6535	GBCMA1181-08	EF989670	Arthropoda	Malacostraca	Amphipoda	Phrosinidae		Phrosina	Phrosina semilunata		BOLD:AAH8388	Mined from GenBank, NCBI	Sujeevan Ratnasingham	COMPLEX	Adriana Radulovici	2020-10-12
6536	GBCM11702-19	HM053503	Arthropoda	Malacostraca	Amphipoda	Phrosinidae		Phrosina	Phrosina semilunata		BOLD:AAH8387	Mined from GenBank, NCBI	Sujeevan Ratnasingham	COMPLEX	Adriana Radulovici	2020-10-12
6537	GBCMA1180-08	EF989671	Arthropoda	Malacostraca	Amphipoda	Phrosinidae		Phrosina	Phrosina semilunata		BOLD:AAH8387	Mined from GenBank, NCBI	Sujeevan Ratnasingham	COMPLEX	Adriana Radulovici	2020-10-12
6538	GBCMA1179-08	EF989672	Arthropoda	Malacostraca	Amphipoda	Phrosinidae		Primno	Primno brevidens		BOLD:AAX8045	Mined from GenBank, NCBI	Sujeevan Ratnasingham		Adriana Radulovici	2020-10-12
6539	GBCMA1178-08	EF989673	Arthropoda	Malacostraca	Amphipoda	Phrosinidae		Primno	Primno evansi		BOLD:AAX8046	Mined from GenBank, NCBI	Sujeevan Ratnasingham		Adriana Radulovici	2020-10-12
6540	GBCMA1182-08	EF989669	Arthropoda	Malacostraca	Amphipoda	Iulopididae		Iulopis	Iulopis loveni		BOLD:AAW9081	Mined from GenBank, NCBI	Sujeevan Ratnasingham		Adriana Radulovici	2020-10-12
6541	HYPTE024-18	PS82TgaC66	Arthropoda	Malacostraca	Amphipoda	Hyperiidae		Hyperiella	Hyperiella macronyx		BOLD:ACQ2686	Alfred Wegener Institute for Polar and Marine Research	Charlotte Havermans		Adriana Radulovici	2020-10-12
6542	HYPTE022-18	PS82TgaC64	Arthropoda	Malacostraca	Amphipoda	Hyperiidae		Hyperiella	Hyperiella macronyx		BOLD:ACQ2686	Alfred Wegener Institute for Polar and Marine Research	Charlotte Havermans		Adriana Radulovici	2020-10-12
6543	HYPTE020-18	PS82TgaC61	Arthropoda	Malacostraca	Amphipoda	Hyperiidae		Hyperiella	Hyperiella macronyx		BOLD:ACQ2686	Alfred Wegener Institute for Polar and Marine Research	Charlotte Havermans		Adriana Radulovici	2020-10-12
6544	HYPTE023-18	PS82TgaC65	Arthropoda	Malacostraca	Amphipoda	Hyperiidae		Hyperiella	Hyperiella macronyx		BOLD:ACQ2686	Alfred Wegener Institute for Polar and Marine Research	Charlotte Havermans		Adriana Radulovici	2020-10-12
6545	HYPTE025-18	PS82TgaC67	Arthropoda	Malacostraca	Amphipoda	Hyperiidae		Hyperiella	Hyperiella macronyx		BOLD:ACQ2686	Alfred Wegener Institute for Polar and Marine Research	Charlotte Havermans		Adriana Radulovici	2020-10-12
6546	HYPTE027-18	PS82TgaC84	Arthropoda	Malacostraca	Amphipoda	Hyperiidae		Hyperiella	Hyperiella macronyx		BOLD:ACQ2686	Alfred Wegener Institute for Polar and Marine Research	Charlotte Havermans		Adriana Radulovici	2020-10-12
6547	HYPTE028-18	PS103HypC13	Arthropoda	Malacostraca	Amphipoda	Hyperiidae		Hyperiella	Hyperiella macronyx		BOLD:ACQ2686	Alfred Wegener Institute for Polar and Marine Research	Charlotte Havermans		Adriana Radulovici	2020-10-12
6548	HYPTE026-18	PS82TgaC68	Arthropoda	Malacostraca	Amphipoda	Hyperiidae		Hyperiella	Hyperiella macronyx		BOLD:ACQ2686	Alfred Wegener Institute for Polar and Marine Research	Charlotte Havermans		Adriana Radulovici	2020-10-12
6549	HYPTE019-18	PS82TgaC60	Arthropoda	Malacostraca	Amphipoda	Hyperiidae		Hyperiella	Hyperiella macronyx		BOLD:ACQ2686	Alfred Wegener Institute for Polar and Marine Research	Charlotte Havermans		Adriana Radulovici	2020-10-12
6550	HYPTE018-18	PS82TgaC59	Arthropoda	Malacostraca	Amphipoda	Hyperiidae		Hyperiella	Hyperiella macronyx		BOLD:ACQ2686	Alfred Wegener Institute for Polar and Marine Research	Charlotte Havermans		Adriana Radulovici	2020-10-12
6551	HYPTE021-18	PS82TgaC63	Arthropoda	Malacostraca	Amphipoda	Hyperiidae		Hyperiella	Hyperiella macronyx		BOLD:ACQ2686	Alfred Wegener Institute for Polar and Marine Research	Charlotte Havermans		Adriana Radulovici	2020-10-12
6552	HYPTE017-18	PS82TgaC18	Arthropoda	Malacostraca	Amphipoda	Hyperiidae		Hyperiella	Hyperiella macronyx		BOLD:ACQ2686	Alfred Wegener Institute for Polar and Marine Research	Charlotte Havermans		Adriana Radulovici	2020-10-12
6553	HYPTE016-18	PS82TgaC10	Arthropoda	Malacostraca	Amphipoda	Hyperiidae		Hyperiella	Hyperiella macronyx		BOLD:ACQ2686	Alfred Wegener Institute for Polar and Marine Research	Charlotte Havermans		Adriana Radulovici	2020-10-12
6554	HYPTE015-18	PS82TgaC01	Arthropoda	Malacostraca	Amphipoda	Hyperiidae		Hyperiella	Hyperiella macronyx		BOLD:ACQ2686	Alfred Wegener Institute for Polar and Marine Research	Charlotte Havermans		Adriana Radulovici	2020-10-12
6555	GBCM1723-14	KC754384	Arthropoda	Malacostraca	Amphipoda	Hyperiidae		Hyperiella	Hyperiella dilatata		BOLD:ACQ2686	Mined from GenBank, NCBI	Sujeevan Ratnasingham	MIS-ID	Adriana Radulovici	2020-10-21	Potential misidentification or contamination	Majority rule
6556	CCNUN349-07	NUN-0349	Arthropoda	Malacostraca	Amphipoda	Hyperiidae		Hyperoche	Hyperoche medusarum		BOLD:AAB5141	Centre for Biodiversity Genomics	CBG Collections Unit		Adriana Radulovici	2020-10-21
6557	CAAB276-18	caab277	Arthropoda	Malacostraca	Amphipoda	Hyperiidae					BOLD:AAB5141	Universite du Quebec a Rimouski	Astrid Tempestini		Adriana Radulovici	2020-10-21
6558	GBCM12299-19	MF406162	Arthropoda	Malacostraca	Amphipoda	Hyperiidae					BOLD:AAB5141	Mined from GenBank, NCBI	Sujeevan Ratnasingham		Adriana Radulovici	2020-10-21
6559	CCNUN347-07	NUN-0347	Arthropoda	Malacostraca	Amphipoda	Hyperiidae		Hyperoche	Hyperoche medusarum		BOLD:AAB5141	Centre for Biodiversity Genomics	CBG Collections Unit		Adriana Radulovici	2020-10-21
6560	CCNUN362-07	NUN-0362	Arthropoda	Malacostraca	Amphipoda	Hyperiidae		Hyperoche	Hyperoche medusarum		BOLD:AAB5141	Centre for Biodiversity Genomics	CBG Collections Unit		Adriana Radulovici	2020-10-21
6561	CCNUN348-07	NUN-0348	Arthropoda	Malacostraca	Amphipoda	Hyperiidae		Hyperoche	Hyperoche medusarum		BOLD:AAB5141	Centre for Biodiversity Genomics	CBG Collections Unit		Adriana Radulovici	2020-10-21
6562	CCNUN359-07	NUN-0359	Arthropoda	Malacostraca	Amphipoda	Hyperiidae		Hyperoche	Hyperoche medusarum		BOLD:AAB5141	Centre for Biodiversity Genomics	CBG Collections Unit		Adriana Radulovici	2020-10-21
6563	CCNUN360-07	NUN-0360	Arthropoda	Malacostraca	Amphipoda	Hyperiidae		Hyperoche	Hyperoche medusarum		BOLD:AAB5141	Centre for Biodiversity Genomics	CBG Collections Unit		Adriana Radulovici	2020-10-21
6564	CCNUN361-07	NUN-0361	Arthropoda	Malacostraca	Amphipoda	Hyperiidae		Hyperoche	Hyperoche medusarum		BOLD:AAB5141	Centre for Biodiversity Genomics	CBG Collections Unit		Adriana Radulovici	2020-10-21
6565	CCNUN365-07	NUN-0365	Arthropoda	Malacostraca	Amphipoda	Hyperiidae		Hyperoche	Hyperoche medusarum		BOLD:AAB5141	Centre for Biodiversity Genomics	CBG Collections Unit		Adriana Radulovici	2020-10-21
6566	JMMCC021-10	10PROBE-24549	Arthropoda	Malacostraca	Amphipoda	Hyperiidae		Hyperoche	Hyperoche medusarum		BOLD:AAB5141	Centre for Biodiversity Genomics	CBG Collections Unit		Adriana Radulovici	2020-10-21
6567	CCNUN350-07	NUN-0350	Arthropoda	Malacostraca	Amphipoda	Hyperiidae		Hyperoche	Hyperoche medusarum		BOLD:AAB5141	Centre for Biodiversity Genomics	CBG Collections Unit		Adriana Radulovici	2020-10-21
6568	GBCMA2596-10	FJ602471	Arthropoda	Malacostraca	Amphipoda	Hyperiidae		Hyperoche	Hyperoche medusarum		BOLD:AAB5141	Mined from GenBank, NCBI	Sujeevan Ratnasingham		Adriana Radulovici	2020-10-21
6569	CCNUN246-07	NUN-0246	Arthropoda	Malacostraca	Amphipoda	Hyperiidae		Hyperoche	Hyperoche medusarum		BOLD:AAB5141	Centre for Biodiversity Genomics	CBG Collections Unit		Adriana Radulovici	2020-10-21
6570	HYPTE011-18	PS103HypC10	Arthropoda	Malacostraca	Amphipoda	Hyperiidae		Hyperoche	Hyperoche capucinus		BOLD:AAX1876	Alfred Wegener Institute for Polar and Marine Research	Charlotte Havermans		Adriana Radulovici	2020-10-21
6571	HYPTE009-18	PS103HypC02	Arthropoda	Malacostraca	Amphipoda	Hyperiidae		Hyperoche	Hyperoche capucinus		BOLD:AAX1876	Alfred Wegener Institute for Polar and Marine Research	Charlotte Havermans		Adriana Radulovici	2020-10-21
6572	HYPTE012-18	PS82C107	Arthropoda	Malacostraca	Amphipoda	Hyperiidae		Hyperoche	Hyperoche capucinus		BOLD:AAX1876	Alfred Wegener Institute for Polar and Marine Research	Charlotte Havermans		Adriana Radulovici	2020-10-21
6573	HYPTE010-18	PS103HypC05	Arthropoda	Malacostraca	Amphipoda	Hyperiidae		Hyperoche	Hyperoche capucinus		BOLD:AAX1876	Alfred Wegener Institute for Polar and Marine Research	Charlotte Havermans		Adriana Radulovici	2020-10-21
6574	GBCMA1186-08	EF989665	Arthropoda	Malacostraca	Amphipoda	Hyperiidae		Hyperoche	Hyperoche capucinus		BOLD:AAX1876	Mined from GenBank, NCBI	Sujeevan Ratnasingham		Adriana Radulovici	2020-10-21
6575	HYPTE007-18	PS103HypC34	Arthropoda	Malacostraca	Amphipoda	Hyperiidae		Hyperiella	Hyperiella antarctica		BOLD:ADM4961	Alfred Wegener Institute for Polar and Marine Research	Charlotte Havermans		Adriana Radulovici	2020-10-21
6576	HYPTE006-18	PS103HypC04	Arthropoda	Malacostraca	Amphipoda	Hyperiidae		Hyperiella	Hyperiella antarctica		BOLD:ADM4961	Alfred Wegener Institute for Polar and Marine Research	Charlotte Havermans		Adriana Radulovici	2020-10-21
6577	GBCM1725-14	KC754382	Arthropoda	Malacostraca	Amphipoda	Hyperiidae		Hyperiella	Hyperiella antarctica		BOLD:AAI2236	Mined from GenBank, NCBI	Sujeevan Ratnasingham	AMBIG	Adriana Radulovici	2020-10-21
6578	GBCM1726-14	KC754381	Arthropoda	Malacostraca	Amphipoda	Hyperiidae		Hyperiella	Hyperiella antarctica		BOLD:AAI2236	Mined from GenBank, NCBI	Sujeevan Ratnasingham	AMBIG	Adriana Radulovici	2020-10-21
6579	HYPTE001-18	PS103HypC01	Arthropoda	Malacostraca	Amphipoda	Hyperiidae		Hyperiella	Hyperiella dilatata		BOLD:AAI2236	Alfred Wegener Institute for Polar and Marine Research	Charlotte Havermans	AMBIG	Adriana Radulovici	2020-10-21
6580	HYPTE003-18	PS103HypC31	Arthropoda	Malacostraca	Amphipoda	Hyperiidae		Hyperiella	Hyperiella dilatata		BOLD:AAI2236	Alfred Wegener Institute for Polar and Marine Research	Charlotte Havermans	AMBIG	Adriana Radulovici	2020-10-21
6581	HYPTE004-18	PS103HypC36	Arthropoda	Malacostraca	Amphipoda	Hyperiidae		Hyperiella	Hyperiella dilatata		BOLD:AAI2236	Alfred Wegener Institute for Polar and Marine Research	Charlotte Havermans	AMBIG	Adriana Radulovici	2020-10-21
6582	HYPTE005-18	PS103HypC99	Arthropoda	Malacostraca	Amphipoda	Hyperiidae		Hyperiella	Hyperiella dilatata		BOLD:AAI2236	Alfred Wegener Institute for Polar and Marine Research	Charlotte Havermans	AMBIG	Adriana Radulovici	2020-10-21
6583	HYPTE008-18	PS103HypC97	Arthropoda	Malacostraca	Amphipoda	Hyperiidae		Hyperiella	Hyperiella antarctica		BOLD:AAI2236	Alfred Wegener Institute for Polar and Marine Research	Charlotte Havermans	AMBIG	Adriana Radulovici	2020-10-21
6584	HYPTE002-18	PS103HypC30	Arthropoda	Malacostraca	Amphipoda	Hyperiidae		Hyperiella	Hyperiella dilatata		BOLD:AAI2236	Alfred Wegener Institute for Polar and Marine Research	Charlotte Havermans	AMBIG	Adriana Radulovici	2020-10-21
6585	RBGC056-03	MaHyp004	Arthropoda	Malacostraca	Amphipoda	Hyperiidae		Hyperiella			BOLD:AAI2236	Biodiversity Institute of Ontario	Filipe Costa	AMBIG	Adriana Radulovici	2020-10-21
6586	GBCM1729-14	KC754383	Arthropoda	Malacostraca	Amphipoda	Hyperiidae		Hyperia	Hyperia macrocephala		BOLD:AAX1920	Mined from GenBank, NCBI	Sujeevan Ratnasingham		Adriana Radulovici	2020-10-21
6587	GBCMA1185-08	EF989666	Arthropoda	Malacostraca	Amphipoda	Hyperiidae		Hyperia	Hyperia macrocephala		BOLD:AAX1920	Mined from GenBank, NCBI	Sujeevan Ratnasingham		Adriana Radulovici	2020-10-21
6588	GBCMA1184-08	EF989667	Arthropoda	Malacostraca	Amphipoda	Hyperiidae		Hyperoche	Hyperoche medusarum		BOLD:AAE5943	Mined from GenBank, NCBI	Sujeevan Ratnasingham	AMBIG	Adriana Radulovici	2020-10-21		Might be MIS-ID. Hyperoche medusarum has a different BIN
6589	CAAB127-18	caab128	Arthropoda	Malacostraca	Amphipoda	Hyperiidae		Hyperia	Hyperia galba		BOLD:ACX6800	Universite du Quebec a Rimouski	Astrid Tempestini	COMPLEX	Adriana Radulovici	2020-10-21
6590	CAAB128-18	caab129	Arthropoda	Malacostraca	Amphipoda	Hyperiidae		Hyperia	Hyperia galba		BOLD:ACX6800	Universite du Quebec a Rimouski	Astrid Tempestini	COMPLEX	Adriana Radulovici	2020-10-21
6591	GBCM12294-19	MF406157	Arthropoda	Malacostraca	Amphipoda	Hyperiidae					BOLD:ACX6800	Mined from GenBank, NCBI	Sujeevan Ratnasingham	COMPLEX	Adriana Radulovici	2020-10-21
6592	GBCM12293-19	MF406156	Arthropoda	Malacostraca	Amphipoda	Hyperiidae					BOLD:ACX6800	Mined from GenBank, NCBI	Sujeevan Ratnasingham	COMPLEX	Adriana Radulovici	2020-10-21
6593	CAAB124-18	caab125	Arthropoda	Malacostraca	Amphipoda	Hyperiidae		Hyperia	Hyperia galba		BOLD:ACX6800	Universite du Quebec a Rimouski	Astrid Tempestini	COMPLEX	Adriana Radulovici	2020-10-21
6594	CAAB129-18	caab130	Arthropoda	Malacostraca	Amphipoda	Hyperiidae		Hyperia	Hyperia galba		BOLD:ACX6800	Universite du Quebec a Rimouski	Astrid Tempestini	COMPLEX	Adriana Radulovici	2020-10-21
6595	CAAB158-18	caab159	Arthropoda	Malacostraca	Amphipoda	Hyperiidae		Hyperia	Hyperia galba		BOLD:ACX6800	Universite du Quebec a Rimouski	Astrid Tempestini	COMPLEX	Adriana Radulovici	2020-10-21
6596	NBAMP213-08	HUNTSAMP0213	Arthropoda	Malacostraca	Amphipoda	Hyperiidae		Hyperia	Hyperia galba		BOLD:AAE5954	Centre for Biodiversity Genomics	CBG Collections Unit	COMPLEX	Adriana Radulovici	2020-10-21
6597	CCNUN601-08	NVAMP-0156	Arthropoda	Malacostraca	Amphipoda	Hyperiidae		Hyperia	Hyperia galba		BOLD:AAE5954	Centre for Biodiversity Genomics	CBG Collections Unit	COMPLEX	Adriana Radulovici	2020-10-21
6598	WWGSL260-08	L190AR2-01	Arthropoda	Malacostraca	Amphipoda	Hyperiidae					BOLD:AAE5954	Universite du Quebec a Rimouski	Adriana E. Radulovici	COMPLEX	Adriana Radulovici	2020-10-21
6599	WW446-08	L168AR1-01	Arthropoda	Malacostraca	Amphipoda	Hyperiidae					BOLD:AAE5954	Universite du Quebec a Rimouski	Adriana E. Radulovici	COMPLEX	Adriana Radulovici	2020-10-21
6600	NBAMP216-08	HUNTSAMP0216	Arthropoda	Malacostraca	Amphipoda	Hyperiidae		Hyperia	Hyperia galba		BOLD:AAE5954	Centre for Biodiversity Genomics	CBG Collections Unit	COMPLEX	Adriana Radulovici	2020-10-21
6601	NBAMP201-08	HUNTSAMP0201	Arthropoda	Malacostraca	Amphipoda	Hyperiidae		Hyperia	Hyperia galba		BOLD:AAE5954	Centre for Biodiversity Genomics	CBG Collections Unit	COMPLEX	Adriana Radulovici	2020-10-21
6602	BNSC606-15	MT00516	Arthropoda	Malacostraca	Amphipoda	Hyperiidae		Hyperia	Hyperia galba		BOLD:AAE5954	Deutsches Zentrum fuer Marine Biodiversitaetsforschung	Michael J. Raupach	COMPLEX	Adriana Radulovici	2020-10-21
6603	NBAMP215-08	HUNTSAMP0215	Arthropoda	Malacostraca	Amphipoda	Hyperiidae		Hyperia	Hyperia galba		BOLD:AAE5954	Centre for Biodiversity Genomics	CBG Collections Unit	COMPLEX	Adriana Radulovici	2020-10-21
6604	BNSA082-12	MT02742	Arthropoda	Malacostraca	Amphipoda	Hyperiidae		Hyperia	Hyperia galba		BOLD:AAE5954	Deutsches Zentrum fuer Marine Biodiversitaetsforschung	Michael J. Raupach	COMPLEX	Adriana Radulovici	2020-10-21
6605	BNSA083-12	MT02743	Arthropoda	Malacostraca	Amphipoda	Hyperiidae		Hyperia	Hyperia galba		BOLD:AAE5954	Deutsches Zentrum fuer Marine Biodiversitaetsforschung	Michael J. Raupach	COMPLEX	Adriana Radulovici	2020-10-21
6606	WWGSL261-08	L190AR2-02	Arthropoda	Malacostraca	Amphipoda	Hyperiidae					BOLD:AAE5954	Universite du Quebec a Rimouski	Adriana E. Radulovici	COMPLEX	Adriana Radulovici	2020-10-21
6607	BNSC605-15	MT00515	Arthropoda	Malacostraca	Amphipoda	Hyperiidae		Hyperia	Hyperia galba		BOLD:AAE5954	Deutsches Zentrum fuer Marine Biodiversitaetsforschung	Michael J. Raupach	COMPLEX	Adriana Radulovici	2020-10-21
6608	BNSA346-14	MT08579	Arthropoda	Malacostraca	Amphipoda	Hyperiidae		Hyperia	Hyperia galba		BOLD:AAE5954	Deutsches Zentrum fuer Marine Biodiversitaetsforschung	Michael J. Raupach	COMPLEX	Adriana Radulovici	2020-10-21
6609	NBAMP212-08	HUNTSAMP0212	Arthropoda	Malacostraca	Amphipoda	Hyperiidae		Hyperia	Hyperia galba		BOLD:AAE5954	Centre for Biodiversity Genomics	CBG Collections Unit	COMPLEX	Adriana Radulovici	2020-10-21
6610	NBAMP209-08	HUNTSAMP0209	Arthropoda	Malacostraca	Amphipoda	Hyperiidae		Hyperia	Hyperia galba		BOLD:AAE5954	Centre for Biodiversity Genomics	CBG Collections Unit	COMPLEX	Adriana Radulovici	2020-10-21
6611	NBAMP200-08	HUNTSAMP0200	Arthropoda	Malacostraca	Amphipoda	Hyperiidae		Hyperia	Hyperia galba		BOLD:AAE5954	Centre for Biodiversity Genomics	CBG Collections Unit	COMPLEX	Adriana Radulovici	2020-10-21
6612	CAAB160-18	caab161	Arthropoda	Malacostraca	Amphipoda	Hyperiidae		Themisto	Themisto abyssorum		BOLD:AAM9133	Universite du Quebec a Rimouski	Astrid Tempestini		Adriana Radulovici	2020-10-21
6613	CAAB054-18	caab55	Arthropoda	Malacostraca	Amphipoda	Hyperiidae		Themisto	Themisto abyssorum		BOLD:AAM9133	Universite du Quebec a Rimouski	Astrid Tempestini		Adriana Radulovici	2020-10-21
6614	CAAB313-18	caab315	Arthropoda	Malacostraca	Amphipoda	Hyperiidae		Themisto	Themisto abyssorum		BOLD:AAM9133	Universite du Quebec a Rimouski	Astrid Tempestini		Adriana Radulovici	2020-10-21
6615	CAAB057-18	caab58	Arthropoda	Malacostraca	Amphipoda	Hyperiidae		Themisto	Themisto abyssorum		BOLD:AAM9133	Universite du Quebec a Rimouski	Astrid Tempestini		Adriana Radulovici	2020-10-21
6616	CAAB033-18	caab34	Arthropoda	Malacostraca	Amphipoda	Hyperiidae		Themisto	Themisto abyssorum		BOLD:AAM9133	Universite du Quebec a Rimouski	Astrid Tempestini		Adriana Radulovici	2020-10-21
6617	CAAB029-18	caab30	Arthropoda	Malacostraca	Amphipoda	Hyperiidae		Themisto	Themisto abyssorum		BOLD:AAM9133	Universite du Quebec a Rimouski	Astrid Tempestini		Adriana Radulovici	2020-10-21
6618	CAAB078-18	caab79	Arthropoda	Malacostraca	Amphipoda	Hyperiidae		Themisto	Themisto abyssorum		BOLD:AAM9133	Universite du Quebec a Rimouski	Astrid Tempestini		Adriana Radulovici	2020-10-21
6619	CAAB080-18	caab81	Arthropoda	Malacostraca	Amphipoda	Hyperiidae		Themisto	Themisto abyssorum		BOLD:AAM9133	Universite du Quebec a Rimouski	Astrid Tempestini		Adriana Radulovici	2020-10-21
6620	CAAB093-18	caab94	Arthropoda	Malacostraca	Amphipoda	Hyperiidae		Themisto	Themisto abyssorum		BOLD:AAM9133	Universite du Quebec a Rimouski	Astrid Tempestini		Adriana Radulovici	2020-10-21
6621	CAAB032-18	caab33	Arthropoda	Malacostraca	Amphipoda	Hyperiidae		Themisto	Themisto abyssorum		BOLD:AAM9133	Universite du Quebec a Rimouski	Astrid Tempestini		Adriana Radulovici	2020-10-21
6622	CAAB031-18	caab32	Arthropoda	Malacostraca	Amphipoda	Hyperiidae		Themisto	Themisto abyssorum		BOLD:AAM9133	Universite du Quebec a Rimouski	Astrid Tempestini		Adriana Radulovici	2020-10-21
6623	CAAB096-18	caab97	Arthropoda	Malacostraca	Amphipoda	Hyperiidae		Themisto	Themisto abyssorum		BOLD:AAM9133	Universite du Quebec a Rimouski	Astrid Tempestini		Adriana Radulovici	2020-10-21
6624	CAAB055-18	caab56	Arthropoda	Malacostraca	Amphipoda	Hyperiidae		Themisto	Themisto abyssorum		BOLD:AAM9133	Universite du Quebec a Rimouski	Astrid Tempestini		Adriana Radulovici	2020-10-21
6625	CAAB097-18	caab98	Arthropoda	Malacostraca	Amphipoda	Hyperiidae		Themisto	Themisto abyssorum		BOLD:AAM9133	Universite du Quebec a Rimouski	Astrid Tempestini		Adriana Radulovici	2020-10-21
6626	CAAB030-18	caab31	Arthropoda	Malacostraca	Amphipoda	Hyperiidae		Themisto	Themisto abyssorum		BOLD:AAM9133	Universite du Quebec a Rimouski	Astrid Tempestini		Adriana Radulovici	2020-10-21
6627	CAAB310-18	caab312	Arthropoda	Malacostraca	Amphipoda	Hyperiidae		Themisto	Themisto abyssorum		BOLD:AAM9133	Universite du Quebec a Rimouski	Astrid Tempestini		Adriana Radulovici	2020-10-21
6628	CAAB114-18	caab115	Arthropoda	Malacostraca	Amphipoda	Hyperiidae		Themisto	Themisto abyssorum		BOLD:AAM9133	Universite du Quebec a Rimouski	Astrid Tempestini		Adriana Radulovici	2020-10-21
6629	CAAB269-18	caab270	Arthropoda	Malacostraca	Amphipoda	Hyperiidae		Themisto	Themisto abyssorum		BOLD:AAM9133	Universite du Quebec a Rimouski	Astrid Tempestini		Adriana Radulovici	2020-10-21
6630	CAAB005-18	caab5	Arthropoda	Malacostraca	Amphipoda	Hyperiidae		Themisto	Themisto abyssorum		BOLD:AAM9133	Universite du Quebec a Rimouski	Astrid Tempestini		Adriana Radulovici	2020-10-21
6631	CAAB004-18	caab4	Arthropoda	Malacostraca	Amphipoda	Hyperiidae		Themisto	Themisto abyssorum		BOLD:AAM9133	Universite du Quebec a Rimouski	Astrid Tempestini		Adriana Radulovici	2020-10-21
6632	CAAB094-18	caab95	Arthropoda	Malacostraca	Amphipoda	Hyperiidae		Themisto	Themisto abyssorum		BOLD:AAM9133	Universite du Quebec a Rimouski	Astrid Tempestini		Adriana Radulovici	2020-10-21
6633	CAAB006-18	caab6	Arthropoda	Malacostraca	Amphipoda	Hyperiidae		Themisto	Themisto abyssorum		BOLD:AAM9133	Universite du Quebec a Rimouski	Astrid Tempestini		Adriana Radulovici	2020-10-21
6634	CAAB311-18	caab313	Arthropoda	Malacostraca	Amphipoda	Hyperiidae		Themisto	Themisto abyssorum		BOLD:AAM9133	Universite du Quebec a Rimouski	Astrid Tempestini		Adriana Radulovici	2020-10-21
6635	CAAB079-18	caab80	Arthropoda	Malacostraca	Amphipoda	Hyperiidae		Themisto	Themisto abyssorum		BOLD:AAM9133	Universite du Quebec a Rimouski	Astrid Tempestini		Adriana Radulovici	2020-10-21
6636	CAAB002-18	caab2	Arthropoda	Malacostraca	Amphipoda	Hyperiidae		Themisto	Themisto abyssorum		BOLD:AAM9133	Universite du Quebec a Rimouski	Astrid Tempestini		Adriana Radulovici	2020-10-21
6637	CAAB028-18	caab29	Arthropoda	Malacostraca	Amphipoda	Hyperiidae		Themisto	Themisto abyssorum		BOLD:AAM9133	Universite du Quebec a Rimouski	Astrid Tempestini		Adriana Radulovici	2020-10-21
6638	CAAB056-18	caab57	Arthropoda	Malacostraca	Amphipoda	Hyperiidae		Themisto	Themisto abyssorum		BOLD:AAM9133	Universite du Quebec a Rimouski	Astrid Tempestini		Adriana Radulovici	2020-10-21
6639	CAAB309-18	caab311	Arthropoda	Malacostraca	Amphipoda	Hyperiidae		Themisto	Themisto abyssorum		BOLD:AAM9133	Universite du Quebec a Rimouski	Astrid Tempestini		Adriana Radulovici	2020-10-21
6640	CAAB077-18	caab78	Arthropoda	Malacostraca	Amphipoda	Hyperiidae		Themisto	Themisto abyssorum		BOLD:AAM9133	Universite du Quebec a Rimouski	Astrid Tempestini		Adriana Radulovici	2020-10-21
6641	CAAB095-18	caab96	Arthropoda	Malacostraca	Amphipoda	Hyperiidae		Themisto	Themisto abyssorum		BOLD:AAM9133	Universite du Quebec a Rimouski	Astrid Tempestini		Adriana Radulovici	2020-10-21
6642	CAAB003-18	caab3	Arthropoda	Malacostraca	Amphipoda	Hyperiidae		Themisto	Themisto abyssorum		BOLD:AAM9133	Universite du Quebec a Rimouski	Astrid Tempestini		Adriana Radulovici	2020-10-21
6643	GBCM12290-19	MF356305	Arthropoda	Malacostraca	Amphipoda	Hyperiidae		Themisto	Themisto abyssorum		BOLD:AAM9133	Mined from GenBank, NCBI	Sujeevan Ratnasingham		Adriana Radulovici	2020-10-21
6644	CAAB001-18	caab1	Arthropoda	Malacostraca	Amphipoda	Hyperiidae		Themisto	Themisto abyssorum		BOLD:AAM9133	Universite du Quebec a Rimouski	Astrid Tempestini		Adriana Radulovici	2020-10-21
6645	CAAB289-18	caab291	Arthropoda	Malacostraca	Amphipoda	Hyperiidae		Themisto	Themisto abyssorum		BOLD:AAM9133	Universite du Quebec a Rimouski	Astrid Tempestini		Adriana Radulovici	2020-10-21
6646	CAAB274-18	caab275	Arthropoda	Malacostraca	Amphipoda	Hyperiidae		Themisto	Themisto abyssorum		BOLD:AAM9133	Universite du Quebec a Rimouski	Astrid Tempestini		Adriana Radulovici	2020-10-21
6647	CAAB277-18	caab278	Arthropoda	Malacostraca	Amphipoda	Hyperiidae		Themisto	Themisto abyssorum		BOLD:AAM9133	Universite du Quebec a Rimouski	Astrid Tempestini		Adriana Radulovici	2020-10-21
6648	CAAB167-18	caab168	Arthropoda	Malacostraca	Amphipoda	Hyperiidae		Themisto	Themisto libellula		BOLD:ABA1843	Universite du Quebec a Rimouski	Astrid Tempestini	COMPLEX	Adriana Radulovici	2020-10-21
6649	CAAB247-18	caab248	Arthropoda	Malacostraca	Amphipoda	Hyperiidae		Themisto	Themisto libellula		BOLD:ABA1843	Universite du Quebec a Rimouski	Astrid Tempestini	COMPLEX	Adriana Radulovici	2020-10-21
6650	CAAB246-18	caab247	Arthropoda	Malacostraca	Amphipoda	Hyperiidae		Themisto	Themisto libellula		BOLD:ABA1843	Universite du Quebec a Rimouski	Astrid Tempestini	COMPLEX	Adriana Radulovici	2020-10-21
6651	CAAB136-18	caab137	Arthropoda	Malacostraca	Amphipoda	Hyperiidae		Themisto	Themisto libellula		BOLD:ABA1843	Universite du Quebec a Rimouski	Astrid Tempestini	COMPLEX	Adriana Radulovici	2020-10-21
6652	CAAB170-18	caab171	Arthropoda	Malacostraca	Amphipoda	Hyperiidae		Themisto	Themisto libellula		BOLD:ABA1843	Universite du Quebec a Rimouski	Astrid Tempestini	COMPLEX	Adriana Radulovici	2020-10-21
6653	CAAB169-18	caab170	Arthropoda	Malacostraca	Amphipoda	Hyperiidae		Themisto	Themisto libellula		BOLD:ABA1843	Universite du Quebec a Rimouski	Astrid Tempestini	COMPLEX	Adriana Radulovici	2020-10-21
6654	CAAB171-18	caab172	Arthropoda	Malacostraca	Amphipoda	Hyperiidae		Themisto	Themisto libellula		BOLD:ABA1843	Universite du Quebec a Rimouski	Astrid Tempestini	COMPLEX	Adriana Radulovici	2020-10-21
6655	CAAB284-18	caab286	Arthropoda	Malacostraca	Amphipoda	Hyperiidae		Themisto	Themisto libellula		BOLD:ABA1843	Universite du Quebec a Rimouski	Astrid Tempestini	COMPLEX	Adriana Radulovici	2020-10-21
6656	CAAB285-18	caab287	Arthropoda	Malacostraca	Amphipoda	Hyperiidae		Themisto	Themisto libellula		BOLD:ABA1843	Universite du Quebec a Rimouski	Astrid Tempestini	COMPLEX	Adriana Radulovici	2020-10-21
6657	CAAB281-18	caab282	Arthropoda	Malacostraca	Amphipoda	Hyperiidae		Themisto	Themisto libellula		BOLD:ABA1843	Universite du Quebec a Rimouski	Astrid Tempestini	COMPLEX	Adriana Radulovici	2020-10-21
6658	CAAB282-18	caab283	Arthropoda	Malacostraca	Amphipoda	Hyperiidae		Themisto	Themisto libellula		BOLD:ABA1843	Universite du Quebec a Rimouski	Astrid Tempestini	COMPLEX	Adriana Radulovici	2020-10-21
6659	CAAB174-18	caab175	Arthropoda	Malacostraca	Amphipoda	Hyperiidae		Themisto	Themisto libellula		BOLD:ABA1843	Universite du Quebec a Rimouski	Astrid Tempestini	COMPLEX	Adriana Radulovici	2020-10-21
6660	CAAB132-18	caab133	Arthropoda	Malacostraca	Amphipoda	Hyperiidae		Themisto	Themisto libellula		BOLD:ABA1843	Universite du Quebec a Rimouski	Astrid Tempestini	COMPLEX	Adriana Radulovici	2020-10-21
6661	CAAB133-18	caab134	Arthropoda	Malacostraca	Amphipoda	Hyperiidae		Themisto	Themisto libellula		BOLD:ABA1843	Universite du Quebec a Rimouski	Astrid Tempestini	COMPLEX	Adriana Radulovici	2020-10-21
6662	CAAB134-18	caab135	Arthropoda	Malacostraca	Amphipoda	Hyperiidae		Themisto	Themisto libellula		BOLD:ABA1843	Universite du Quebec a Rimouski	Astrid Tempestini	COMPLEX	Adriana Radulovici	2020-10-21
6663	GBCM12298-19	MF406161	Arthropoda	Malacostraca	Amphipoda	Hyperiidae		Themisto	Themisto libellula		BOLD:ABA1843	Mined from GenBank, NCBI	Sujeevan Ratnasingham	COMPLEX	Adriana Radulovici	2020-10-21
6664	CAAB173-18	caab174	Arthropoda	Malacostraca	Amphipoda	Hyperiidae		Themisto	Themisto libellula		BOLD:ABA1843	Universite du Quebec a Rimouski	Astrid Tempestini	COMPLEX	Adriana Radulovici	2020-10-21
6665	CAAB240-18	caab241	Arthropoda	Malacostraca	Amphipoda	Hyperiidae		Themisto	Themisto libellula		BOLD:ABA1843	Universite du Quebec a Rimouski	Astrid Tempestini	COMPLEX	Adriana Radulovici	2020-10-21
6666	CAAB283-18	caab285	Arthropoda	Malacostraca	Amphipoda	Hyperiidae		Themisto	Themisto libellula		BOLD:ABA1843	Universite du Quebec a Rimouski	Astrid Tempestini	COMPLEX	Adriana Radulovici	2020-10-21
6667	CAAB286-18	caab288	Arthropoda	Malacostraca	Amphipoda	Hyperiidae		Themisto	Themisto libellula		BOLD:ABA1843	Universite du Quebec a Rimouski	Astrid Tempestini	COMPLEX	Adriana Radulovici	2020-10-21
6668	CAAB287-18	caab289	Arthropoda	Malacostraca	Amphipoda	Hyperiidae		Themisto	Themisto libellula		BOLD:ABA1843	Universite du Quebec a Rimouski	Astrid Tempestini	COMPLEX	Adriana Radulovici	2020-10-21
6669	CAAB131-18	caab132	Arthropoda	Malacostraca	Amphipoda	Hyperiidae		Themisto	Themisto libellula		BOLD:ABA1843	Universite du Quebec a Rimouski	Astrid Tempestini	COMPLEX	Adriana Radulovici	2020-10-21
6670	CAAB135-18	caab136	Arthropoda	Malacostraca	Amphipoda	Hyperiidae		Themisto	Themisto libellula		BOLD:ABA1843	Universite du Quebec a Rimouski	Astrid Tempestini	COMPLEX	Adriana Radulovici	2020-10-21
6671	CAAB137-18	caab138	Arthropoda	Malacostraca	Amphipoda	Hyperiidae		Themisto	Themisto libellula		BOLD:ABA1843	Universite du Quebec a Rimouski	Astrid Tempestini	COMPLEX	Adriana Radulovici	2020-10-21
6672	CAAB138-18	caab139	Arthropoda	Malacostraca	Amphipoda	Hyperiidae		Themisto	Themisto libellula		BOLD:ABA1843	Universite du Quebec a Rimouski	Astrid Tempestini	COMPLEX	Adriana Radulovici	2020-10-21
6673	CAAB172-18	caab173	Arthropoda	Malacostraca	Amphipoda	Hyperiidae		Themisto	Themisto libellula		BOLD:ABA1843	Universite du Quebec a Rimouski	Astrid Tempestini	COMPLEX	Adriana Radulovici	2020-10-21
6674	CAAB168-18	caab169	Arthropoda	Malacostraca	Amphipoda	Hyperiidae		Themisto	Themisto libellula		BOLD:ABA1843	Universite du Quebec a Rimouski	Astrid Tempestini	COMPLEX	Adriana Radulovici	2020-10-21
6675	CAAB239-18	caab240	Arthropoda	Malacostraca	Amphipoda	Hyperiidae		Themisto	Themisto libellula		BOLD:ABA1843	Universite du Quebec a Rimouski	Astrid Tempestini	COMPLEX	Adriana Radulovici	2020-10-21
6676	CAAB245-18	caab246	Arthropoda	Malacostraca	Amphipoda	Hyperiidae		Themisto	Themisto libellula		BOLD:ABA1843	Universite du Quebec a Rimouski	Astrid Tempestini	COMPLEX	Adriana Radulovici	2020-10-21
6677	CAAB238-18	caab239	Arthropoda	Malacostraca	Amphipoda	Hyperiidae		Themisto	Themisto libellula		BOLD:ABA1843	Universite du Quebec a Rimouski	Astrid Tempestini	COMPLEX	Adriana Radulovici	2020-10-21
6678	CAAB233-18	caab234	Arthropoda	Malacostraca	Amphipoda	Hyperiidae		Themisto	Themisto libellula		BOLD:ABA1843	Universite du Quebec a Rimouski	Astrid Tempestini	COMPLEX	Adriana Radulovici	2020-10-21
6679	GBCM12292-19	MF406155	Arthropoda	Malacostraca	Amphipoda	Hyperiidae		Themisto	Themisto libellula		BOLD:ABA1843	Mined from GenBank, NCBI	Sujeevan Ratnasingham	COMPLEX	Adriana Radulovici	2020-10-21
6680	CAAB241-18	caab242	Arthropoda	Malacostraca	Amphipoda	Hyperiidae		Themisto	Themisto libellula		BOLD:ABA1843	Universite du Quebec a Rimouski	Astrid Tempestini	COMPLEX	Adriana Radulovici	2020-10-21
6681	CAAB244-18	caab245	Arthropoda	Malacostraca	Amphipoda	Hyperiidae		Themisto	Themisto libellula		BOLD:ABA1843	Universite du Quebec a Rimouski	Astrid Tempestini	COMPLEX	Adriana Radulovici	2020-10-21
6682	CAAB235-18	caab236	Arthropoda	Malacostraca	Amphipoda	Hyperiidae		Themisto	Themisto libellula		BOLD:ABA1843	Universite du Quebec a Rimouski	Astrid Tempestini	COMPLEX	Adriana Radulovici	2020-10-21
6683	CAAB242-18	caab243	Arthropoda	Malacostraca	Amphipoda	Hyperiidae		Themisto	Themisto libellula		BOLD:ABA1843	Universite du Quebec a Rimouski	Astrid Tempestini	COMPLEX	Adriana Radulovici	2020-10-21
6684	CAAB234-18	caab235	Arthropoda	Malacostraca	Amphipoda	Hyperiidae		Themisto	Themisto libellula		BOLD:ABA1843	Universite du Quebec a Rimouski	Astrid Tempestini	COMPLEX	Adriana Radulovici	2020-10-21
6685	CAAB232-18	caab233	Arthropoda	Malacostraca	Amphipoda	Hyperiidae		Themisto	Themisto libellula		BOLD:ABA1843	Universite du Quebec a Rimouski	Astrid Tempestini	COMPLEX	Adriana Radulovici	2020-10-21
6686	CAAB243-18	caab244	Arthropoda	Malacostraca	Amphipoda	Hyperiidae		Themisto	Themisto libellula		BOLD:ABA1843	Universite du Quebec a Rimouski	Astrid Tempestini	COMPLEX	Adriana Radulovici	2020-10-21
6687	CAAB237-18	caab238	Arthropoda	Malacostraca	Amphipoda	Hyperiidae		Themisto	Themisto libellula		BOLD:ABA1843	Universite du Quebec a Rimouski	Astrid Tempestini	COMPLEX	Adriana Radulovici	2020-10-21
6688	CCNUN069-07	NUN-0069	Arthropoda	Malacostraca	Amphipoda	Hyperiidae		Themisto	Themisto libellula		BOLD:AAA7984	Centre for Biodiversity Genomics	CBG Collections Unit	COMPLEX	Adriana Radulovici	2020-10-21
6689	CCNUN502-08	NVAMP-0057	Arthropoda	Malacostraca	Amphipoda	Hyperiidae		Themisto	Themisto libellula		BOLD:AAA7984	Centre for Biodiversity Genomics	CBG Collections Unit	COMPLEX	Adriana Radulovici	2020-10-21
6690	CAAB295-18	caab297	Arthropoda	Malacostraca	Amphipoda	Hyperiidae		Themisto	Themisto libellula		BOLD:AAA7984	Universite du Quebec a Rimouski	Astrid Tempestini	COMPLEX	Adriana Radulovici	2020-10-21
6691	CAAB039-18	caab40	Arthropoda	Malacostraca	Amphipoda	Hyperiidae		Themisto	Themisto libellula		BOLD:AAA7984	Universite du Quebec a Rimouski	Astrid Tempestini	COMPLEX	Adriana Radulovici	2020-10-21
6692	CAAB012-18	caab13	Arthropoda	Malacostraca	Amphipoda	Hyperiidae		Themisto	Themisto libellula		BOLD:AAA7984	Universite du Quebec a Rimouski	Astrid Tempestini	COMPLEX	Adriana Radulovici	2020-10-21
6693	CAAB288-18	caab290	Arthropoda	Malacostraca	Amphipoda	Hyperiidae		Themisto	Themisto libellula		BOLD:AAA7984	Universite du Quebec a Rimouski	Astrid Tempestini	COMPLEX	Adriana Radulovici	2020-10-21
6694	CAAB219-18	caab220	Arthropoda	Malacostraca	Amphipoda	Hyperiidae		Themisto	Themisto libellula		BOLD:AAA7984	Universite du Quebec a Rimouski	Astrid Tempestini	COMPLEX	Adriana Radulovici	2020-10-21
6695	CAAB070-18	caab71	Arthropoda	Malacostraca	Amphipoda	Hyperiidae		Themisto	Themisto libellula		BOLD:AAA7984	Universite du Quebec a Rimouski	Astrid Tempestini	COMPLEX	Adriana Radulovici	2020-10-21
6696	CAAB112-18	caab113	Arthropoda	Malacostraca	Amphipoda	Hyperiidae		Themisto	Themisto libellula		BOLD:AAA7984	Universite du Quebec a Rimouski	Astrid Tempestini	COMPLEX	Adriana Radulovici	2020-10-21
6697	CAAB182-18	caab183	Arthropoda	Malacostraca	Amphipoda	Hyperiidae		Themisto	Themisto libellula		BOLD:AAA7984	Universite du Quebec a Rimouski	Astrid Tempestini	COMPLEX	Adriana Radulovici	2020-10-21
6698	CAAB296-18	caab298	Arthropoda	Malacostraca	Amphipoda	Hyperiidae		Themisto	Themisto libellula		BOLD:AAA7984	Universite du Quebec a Rimouski	Astrid Tempestini	COMPLEX	Adriana Radulovici	2020-10-21
6699	CAAB299-18	caab301	Arthropoda	Malacostraca	Amphipoda	Hyperiidae		Themisto	Themisto libellula		BOLD:AAA7984	Universite du Quebec a Rimouski	Astrid Tempestini	COMPLEX	Adriana Radulovici	2020-10-21
6700	CAAB163-18	caab164	Arthropoda	Malacostraca	Amphipoda	Hyperiidae		Themisto	Themisto libellula		BOLD:AAA7984	Universite du Quebec a Rimouski	Astrid Tempestini	COMPLEX	Adriana Radulovici	2020-10-21
6701	CAAB292-18	caab294	Arthropoda	Malacostraca	Amphipoda	Hyperiidae		Themisto	Themisto libellula		BOLD:AAA7984	Universite du Quebec a Rimouski	Astrid Tempestini	COMPLEX	Adriana Radulovici	2020-10-21
6702	CAAB291-18	caab293	Arthropoda	Malacostraca	Amphipoda	Hyperiidae		Themisto	Themisto libellula		BOLD:AAA7984	Universite du Quebec a Rimouski	Astrid Tempestini	COMPLEX	Adriana Radulovici	2020-10-21
6703	CAAB181-18	caab182	Arthropoda	Malacostraca	Amphipoda	Hyperiidae		Themisto	Themisto libellula		BOLD:AAA7984	Universite du Quebec a Rimouski	Astrid Tempestini	COMPLEX	Adriana Radulovici	2020-10-21
6704	CAAB180-18	caab181	Arthropoda	Malacostraca	Amphipoda	Hyperiidae		Themisto	Themisto libellula		BOLD:AAA7984	Universite du Quebec a Rimouski	Astrid Tempestini	COMPLEX	Adriana Radulovici	2020-10-21
6705	CAAB152-18	caab153	Arthropoda	Malacostraca	Amphipoda	Hyperiidae		Themisto	Themisto libellula		BOLD:AAA7984	Universite du Quebec a Rimouski	Astrid Tempestini	COMPLEX	Adriana Radulovici	2020-10-21
6706	CAAB151-18	caab152	Arthropoda	Malacostraca	Amphipoda	Hyperiidae		Themisto	Themisto libellula		BOLD:AAA7984	Universite du Quebec a Rimouski	Astrid Tempestini	COMPLEX	Adriana Radulovici	2020-10-21
6707	CAAB150-18	caab151	Arthropoda	Malacostraca	Amphipoda	Hyperiidae		Themisto	Themisto libellula		BOLD:AAA7984	Universite du Quebec a Rimouski	Astrid Tempestini	COMPLEX	Adriana Radulovici	2020-10-21
6708	CAAB149-18	caab150	Arthropoda	Malacostraca	Amphipoda	Hyperiidae		Themisto	Themisto libellula		BOLD:AAA7984	Universite du Quebec a Rimouski	Astrid Tempestini	COMPLEX	Adriana Radulovici	2020-10-21
6709	CAAB179-18	caab180	Arthropoda	Malacostraca	Amphipoda	Hyperiidae		Themisto	Themisto libellula		BOLD:AAA7984	Universite du Quebec a Rimouski	Astrid Tempestini	COMPLEX	Adriana Radulovici	2020-10-21
6710	CAAB130-18	caab131	Arthropoda	Malacostraca	Amphipoda	Hyperiidae		Themisto	Themisto libellula		BOLD:AAA7984	Universite du Quebec a Rimouski	Astrid Tempestini	COMPLEX	Adriana Radulovici	2020-10-21
6711	CAAB017-18	caab18	Arthropoda	Malacostraca	Amphipoda	Hyperiidae		Themisto	Themisto libellula		BOLD:AAA7984	Universite du Quebec a Rimouski	Astrid Tempestini	COMPLEX	Adriana Radulovici	2020-10-21
6712	CAAB059-18	caab60	Arthropoda	Malacostraca	Amphipoda	Hyperiidae		Themisto	Themisto libellula		BOLD:AAA7984	Universite du Quebec a Rimouski	Astrid Tempestini	COMPLEX	Adriana Radulovici	2020-10-21
6713	CAAB052-18	caab53	Arthropoda	Malacostraca	Amphipoda	Hyperiidae		Themisto	Themisto libellula		BOLD:AAA7984	Universite du Quebec a Rimouski	Astrid Tempestini	COMPLEX	Adriana Radulovici	2020-10-21
6714	CAAB051-18	caab52	Arthropoda	Malacostraca	Amphipoda	Hyperiidae		Themisto	Themisto libellula		BOLD:AAA7984	Universite du Quebec a Rimouski	Astrid Tempestini	COMPLEX	Adriana Radulovici	2020-10-21
6715	CAAB047-18	caab48	Arthropoda	Malacostraca	Amphipoda	Hyperiidae		Themisto	Themisto libellula		BOLD:AAA7984	Universite du Quebec a Rimouski	Astrid Tempestini	COMPLEX	Adriana Radulovici	2020-10-21
6716	CAAB046-18	caab47	Arthropoda	Malacostraca	Amphipoda	Hyperiidae		Themisto	Themisto libellula		BOLD:AAA7984	Universite du Quebec a Rimouski	Astrid Tempestini	COMPLEX	Adriana Radulovici	2020-10-21
6717	CAAB044-18	caab45	Arthropoda	Malacostraca	Amphipoda	Hyperiidae		Themisto	Themisto libellula		BOLD:AAA7984	Universite du Quebec a Rimouski	Astrid Tempestini	COMPLEX	Adriana Radulovici	2020-10-21
6718	CAAB043-18	caab44	Arthropoda	Malacostraca	Amphipoda	Hyperiidae		Themisto	Themisto libellula		BOLD:AAA7984	Universite du Quebec a Rimouski	Astrid Tempestini	COMPLEX	Adriana Radulovici	2020-10-21
6719	CAAB042-18	caab43	Arthropoda	Malacostraca	Amphipoda	Hyperiidae		Themisto	Themisto libellula		BOLD:AAA7984	Universite du Quebec a Rimouski	Astrid Tempestini	COMPLEX	Adriana Radulovici	2020-10-21
6720	CAAB041-18	caab42	Arthropoda	Malacostraca	Amphipoda	Hyperiidae		Themisto	Themisto libellula		BOLD:AAA7984	Universite du Quebec a Rimouski	Astrid Tempestini	COMPLEX	Adriana Radulovici	2020-10-21
6721	CAAB040-18	caab41	Arthropoda	Malacostraca	Amphipoda	Hyperiidae		Themisto	Themisto libellula		BOLD:AAA7984	Universite du Quebec a Rimouski	Astrid Tempestini	COMPLEX	Adriana Radulovici	2020-10-21
6722	CAAB038-18	caab39	Arthropoda	Malacostraca	Amphipoda	Hyperiidae		Themisto	Themisto libellula		BOLD:AAA7984	Universite du Quebec a Rimouski	Astrid Tempestini	COMPLEX	Adriana Radulovici	2020-10-21
6723	CAAB036-18	caab37	Arthropoda	Malacostraca	Amphipoda	Hyperiidae		Themisto	Themisto libellula		BOLD:AAA7984	Universite du Quebec a Rimouski	Astrid Tempestini	COMPLEX	Adriana Radulovici	2020-10-21
6724	CAAB034-18	caab35	Arthropoda	Malacostraca	Amphipoda	Hyperiidae		Themisto	Themisto libellula		BOLD:AAA7984	Universite du Quebec a Rimouski	Astrid Tempestini	COMPLEX	Adriana Radulovici	2020-10-21
6725	CAAB022-18	caab23	Arthropoda	Malacostraca	Amphipoda	Hyperiidae		Themisto	Themisto libellula		BOLD:AAA7984	Universite du Quebec a Rimouski	Astrid Tempestini	COMPLEX	Adriana Radulovici	2020-10-21
6726	CAAB020-18	caab21	Arthropoda	Malacostraca	Amphipoda	Hyperiidae		Themisto	Themisto libellula		BOLD:AAA7984	Universite du Quebec a Rimouski	Astrid Tempestini	COMPLEX	Adriana Radulovici	2020-10-21
6727	CAAB018-18	caab19	Arthropoda	Malacostraca	Amphipoda	Hyperiidae		Themisto	Themisto libellula		BOLD:AAA7984	Universite du Quebec a Rimouski	Astrid Tempestini	COMPLEX	Adriana Radulovici	2020-10-21
6728	CAAB015-18	caab16	Arthropoda	Malacostraca	Amphipoda	Hyperiidae		Themisto	Themisto libellula		BOLD:AAA7984	Universite du Quebec a Rimouski	Astrid Tempestini	COMPLEX	Adriana Radulovici	2020-10-21
6729	CAAB014-18	caab15	Arthropoda	Malacostraca	Amphipoda	Hyperiidae		Themisto	Themisto libellula		BOLD:AAA7984	Universite du Quebec a Rimouski	Astrid Tempestini	COMPLEX	Adriana Radulovici	2020-10-21
6730	CAAB011-18	caab12	Arthropoda	Malacostraca	Amphipoda	Hyperiidae		Themisto	Themisto libellula		BOLD:AAA7984	Universite du Quebec a Rimouski	Astrid Tempestini	COMPLEX	Adriana Radulovici	2020-10-21
6731	CAAB010-18	caab10	Arthropoda	Malacostraca	Amphipoda	Hyperiidae		Themisto	Themisto libellula		BOLD:AAA7984	Universite du Quebec a Rimouski	Astrid Tempestini	COMPLEX	Adriana Radulovici	2020-10-21
6732	CAAB009-18	caab9	Arthropoda	Malacostraca	Amphipoda	Hyperiidae		Themisto	Themisto libellula		BOLD:AAA7984	Universite du Quebec a Rimouski	Astrid Tempestini	COMPLEX	Adriana Radulovici	2020-10-21
6733	CAAB008-18	caab8	Arthropoda	Malacostraca	Amphipoda	Hyperiidae		Themisto	Themisto libellula		BOLD:AAA7984	Universite du Quebec a Rimouski	Astrid Tempestini	COMPLEX	Adriana Radulovici	2020-10-21
6734	CAAB007-18	caab7	Arthropoda	Malacostraca	Amphipoda	Hyperiidae		Themisto	Themisto libellula		BOLD:AAA7984	Universite du Quebec a Rimouski	Astrid Tempestini	COMPLEX	Adriana Radulovici	2020-10-21
6735	CAAB153-18	caab154	Arthropoda	Malacostraca	Amphipoda	Hyperiidae		Themisto	Themisto libellula		BOLD:AAA7984	Universite du Quebec a Rimouski	Astrid Tempestini	COMPLEX	Adriana Radulovici	2020-10-21
6736	CAAB141-18	caab142	Arthropoda	Malacostraca	Amphipoda	Hyperiidae		Themisto	Themisto libellula		BOLD:AAA7984	Universite du Quebec a Rimouski	Astrid Tempestini	COMPLEX	Adriana Radulovici	2020-10-21
6737	CAAB164-18	caab165	Arthropoda	Malacostraca	Amphipoda	Hyperiidae		Themisto	Themisto libellula		BOLD:AAA7984	Universite du Quebec a Rimouski	Astrid Tempestini	COMPLEX	Adriana Radulovici	2020-10-21
6738	CAAB154-18	caab155	Arthropoda	Malacostraca	Amphipoda	Hyperiidae		Themisto	Themisto libellula		BOLD:AAA7984	Universite du Quebec a Rimouski	Astrid Tempestini	COMPLEX	Adriana Radulovici	2020-10-21
6739	CAAB148-18	caab149	Arthropoda	Malacostraca	Amphipoda	Hyperiidae		Themisto	Themisto libellula		BOLD:AAA7984	Universite du Quebec a Rimouski	Astrid Tempestini	COMPLEX	Adriana Radulovici	2020-10-21
6740	CAAB147-18	caab148	Arthropoda	Malacostraca	Amphipoda	Hyperiidae		Themisto	Themisto libellula		BOLD:AAA7984	Universite du Quebec a Rimouski	Astrid Tempestini	COMPLEX	Adriana Radulovici	2020-10-21
6741	CAAB146-18	caab147	Arthropoda	Malacostraca	Amphipoda	Hyperiidae		Themisto	Themisto libellula		BOLD:AAA7984	Universite du Quebec a Rimouski	Astrid Tempestini	COMPLEX	Adriana Radulovici	2020-10-21
6742	CAAB144-18	caab145	Arthropoda	Malacostraca	Amphipoda	Hyperiidae		Themisto	Themisto libellula		BOLD:AAA7984	Universite du Quebec a Rimouski	Astrid Tempestini	COMPLEX	Adriana Radulovici	2020-10-21
6743	CAAB013-18	caab14	Arthropoda	Malacostraca	Amphipoda	Hyperiidae		Themisto	Themisto libellula		BOLD:AAA7984	Universite du Quebec a Rimouski	Astrid Tempestini	COMPLEX	Adriana Radulovici	2020-10-21
6744	CAAB074-18	caab75	Arthropoda	Malacostraca	Amphipoda	Hyperiidae		Themisto	Themisto libellula		BOLD:AAA7984	Universite du Quebec a Rimouski	Astrid Tempestini	COMPLEX	Adriana Radulovici	2020-10-21
6745	CAAB073-18	caab74	Arthropoda	Malacostraca	Amphipoda	Hyperiidae		Themisto	Themisto libellula		BOLD:AAA7984	Universite du Quebec a Rimouski	Astrid Tempestini	COMPLEX	Adriana Radulovici	2020-10-21
6746	CAAB071-18	caab72	Arthropoda	Malacostraca	Amphipoda	Hyperiidae		Themisto	Themisto libellula		BOLD:AAA7984	Universite du Quebec a Rimouski	Astrid Tempestini	COMPLEX	Adriana Radulovici	2020-10-21
6747	CAAB069-18	caab70	Arthropoda	Malacostraca	Amphipoda	Hyperiidae		Themisto	Themisto libellula		BOLD:AAA7984	Universite du Quebec a Rimouski	Astrid Tempestini	COMPLEX	Adriana Radulovici	2020-10-21
6748	CAAB081-18	caab82	Arthropoda	Malacostraca	Amphipoda	Hyperiidae		Themisto	Themisto libellula		BOLD:AAA7984	Universite du Quebec a Rimouski	Astrid Tempestini	COMPLEX	Adriana Radulovici	2020-10-21
6749	CAAB076-18	caab77	Arthropoda	Malacostraca	Amphipoda	Hyperiidae		Themisto	Themisto libellula		BOLD:AAA7984	Universite du Quebec a Rimouski	Astrid Tempestini	COMPLEX	Adriana Radulovici	2020-10-21
6750	CAAB083-18	caab84	Arthropoda	Malacostraca	Amphipoda	Hyperiidae		Themisto	Themisto libellula		BOLD:AAA7984	Universite du Quebec a Rimouski	Astrid Tempestini	COMPLEX	Adriana Radulovici	2020-10-21
6751	CAAB082-18	caab83	Arthropoda	Malacostraca	Amphipoda	Hyperiidae		Themisto	Themisto libellula		BOLD:AAA7984	Universite du Quebec a Rimouski	Astrid Tempestini	COMPLEX	Adriana Radulovici	2020-10-21
6752	CAAB086-18	caab87	Arthropoda	Malacostraca	Amphipoda	Hyperiidae		Themisto	Themisto libellula		BOLD:AAA7984	Universite du Quebec a Rimouski	Astrid Tempestini	COMPLEX	Adriana Radulovici	2020-10-21
6753	CAAB084-18	caab85	Arthropoda	Malacostraca	Amphipoda	Hyperiidae		Themisto	Themisto libellula		BOLD:AAA7984	Universite du Quebec a Rimouski	Astrid Tempestini	COMPLEX	Adriana Radulovici	2020-10-21
6754	CAAB061-18	caab62	Arthropoda	Malacostraca	Amphipoda	Hyperiidae		Themisto	Themisto libellula		BOLD:AAA7984	Universite du Quebec a Rimouski	Astrid Tempestini	COMPLEX	Adriana Radulovici	2020-10-21
6755	CAAB060-18	caab61	Arthropoda	Malacostraca	Amphipoda	Hyperiidae		Themisto	Themisto libellula		BOLD:AAA7984	Universite du Quebec a Rimouski	Astrid Tempestini	COMPLEX	Adriana Radulovici	2020-10-21
6756	CAAB067-18	caab68	Arthropoda	Malacostraca	Amphipoda	Hyperiidae		Themisto	Themisto libellula		BOLD:AAA7984	Universite du Quebec a Rimouski	Astrid Tempestini	COMPLEX	Adriana Radulovici	2020-10-21
6757	CAAB065-18	caab66	Arthropoda	Malacostraca	Amphipoda	Hyperiidae		Themisto	Themisto libellula		BOLD:AAA7984	Universite du Quebec a Rimouski	Astrid Tempestini	COMPLEX	Adriana Radulovici	2020-10-21
6758	CAAB089-18	caab90	Arthropoda	Malacostraca	Amphipoda	Hyperiidae		Themisto	Themisto libellula		BOLD:AAA7984	Universite du Quebec a Rimouski	Astrid Tempestini	COMPLEX	Adriana Radulovici	2020-10-21
6759	CAAB088-18	caab89	Arthropoda	Malacostraca	Amphipoda	Hyperiidae		Themisto	Themisto libellula		BOLD:AAA7984	Universite du Quebec a Rimouski	Astrid Tempestini	COMPLEX	Adriana Radulovici	2020-10-21
6760	CAAB103-18	caab104	Arthropoda	Malacostraca	Amphipoda	Hyperiidae		Themisto	Themisto libellula		BOLD:AAA7984	Universite du Quebec a Rimouski	Astrid Tempestini	COMPLEX	Adriana Radulovici	2020-10-21
6761	CAAB098-18	caab99	Arthropoda	Malacostraca	Amphipoda	Hyperiidae		Themisto	Themisto libellula		BOLD:AAA7984	Universite du Quebec a Rimouski	Astrid Tempestini	COMPLEX	Adriana Radulovici	2020-10-21
6762	CAAB108-18	caab109	Arthropoda	Malacostraca	Amphipoda	Hyperiidae		Themisto	Themisto libellula		BOLD:AAA7984	Universite du Quebec a Rimouski	Astrid Tempestini	COMPLEX	Adriana Radulovici	2020-10-21
6763	CAAB107-18	caab108	Arthropoda	Malacostraca	Amphipoda	Hyperiidae		Themisto	Themisto libellula		BOLD:AAA7984	Universite du Quebec a Rimouski	Astrid Tempestini	COMPLEX	Adriana Radulovici	2020-10-21
6764	CAAB110-18	caab111	Arthropoda	Malacostraca	Amphipoda	Hyperiidae		Themisto	Themisto libellula		BOLD:AAA7984	Universite du Quebec a Rimouski	Astrid Tempestini	COMPLEX	Adriana Radulovici	2020-10-21
6765	CAAB109-18	caab110	Arthropoda	Malacostraca	Amphipoda	Hyperiidae		Themisto	Themisto libellula		BOLD:AAA7984	Universite du Quebec a Rimouski	Astrid Tempestini	COMPLEX	Adriana Radulovici	2020-10-21
6766	CAAB111-18	caab112	Arthropoda	Malacostraca	Amphipoda	Hyperiidae		Themisto	Themisto libellula		BOLD:AAA7984	Universite du Quebec a Rimouski	Astrid Tempestini	COMPLEX	Adriana Radulovici	2020-10-21
6767	CAAB113-18	caab114	Arthropoda	Malacostraca	Amphipoda	Hyperiidae		Themisto	Themisto libellula		BOLD:AAA7984	Universite du Quebec a Rimouski	Astrid Tempestini	COMPLEX	Adriana Radulovici	2020-10-21
6768	CAAB139-18	caab140	Arthropoda	Malacostraca	Amphipoda	Hyperiidae		Themisto	Themisto libellula		BOLD:AAA7984	Universite du Quebec a Rimouski	Astrid Tempestini	COMPLEX	Adriana Radulovici	2020-10-21
6769	CAAB140-18	caab141	Arthropoda	Malacostraca	Amphipoda	Hyperiidae		Themisto	Themisto libellula		BOLD:AAA7984	Universite du Quebec a Rimouski	Astrid Tempestini	COMPLEX	Adriana Radulovici	2020-10-21
6770	CAAB142-18	caab143	Arthropoda	Malacostraca	Amphipoda	Hyperiidae		Themisto	Themisto libellula		BOLD:AAA7984	Universite du Quebec a Rimouski	Astrid Tempestini	COMPLEX	Adriana Radulovici	2020-10-21
6771	CAAB143-18	caab144	Arthropoda	Malacostraca	Amphipoda	Hyperiidae		Themisto	Themisto libellula		BOLD:AAA7984	Universite du Quebec a Rimouski	Astrid Tempestini	COMPLEX	Adriana Radulovici	2020-10-21
6772	CAAB085-18	caab86	Arthropoda	Malacostraca	Amphipoda	Hyperiidae		Themisto	Themisto libellula		BOLD:AAA7984	Universite du Quebec a Rimouski	Astrid Tempestini	COMPLEX	Adriana Radulovici	2020-10-21
6773	CAAB063-18	caab64	Arthropoda	Malacostraca	Amphipoda	Hyperiidae		Themisto	Themisto libellula		BOLD:AAA7984	Universite du Quebec a Rimouski	Astrid Tempestini	COMPLEX	Adriana Radulovici	2020-10-21
6774	CAAB099-18	caab100	Arthropoda	Malacostraca	Amphipoda	Hyperiidae		Themisto	Themisto libellula		BOLD:AAA7984	Universite du Quebec a Rimouski	Astrid Tempestini	COMPLEX	Adriana Radulovici	2020-10-21
6775	CCNUN571-08	NVAMP-0126	Arthropoda	Malacostraca	Amphipoda	Hyperiidae		Themisto	Themisto libellula		BOLD:AAA7984	Centre for Biodiversity Genomics	CBG Collections Unit	COMPLEX	Adriana Radulovici	2020-10-21
6776	CAAB297-18	caab299	Arthropoda	Malacostraca	Amphipoda	Hyperiidae		Themisto	Themisto libellula		BOLD:AAA7984	Universite du Quebec a Rimouski	Astrid Tempestini	COMPLEX	Adriana Radulovici	2020-10-21
6777	CAAB162-18	caab163	Arthropoda	Malacostraca	Amphipoda	Hyperiidae		Themisto	Themisto libellula		BOLD:AAA7984	Universite du Quebec a Rimouski	Astrid Tempestini	COMPLEX	Adriana Radulovici	2020-10-21
6778	CAAB072-18	caab73	Arthropoda	Malacostraca	Amphipoda	Hyperiidae		Themisto	Themisto libellula		BOLD:AAA7984	Universite du Quebec a Rimouski	Astrid Tempestini	COMPLEX	Adriana Radulovici	2020-10-21
6779	CAAB024-18	caab25	Arthropoda	Malacostraca	Amphipoda	Hyperiidae		Themisto	Themisto libellula		BOLD:AAA7984	Universite du Quebec a Rimouski	Astrid Tempestini	COMPLEX	Adriana Radulovici	2020-10-21
6780	CAAB019-18	caab20	Arthropoda	Malacostraca	Amphipoda	Hyperiidae		Themisto	Themisto libellula		BOLD:AAA7984	Universite du Quebec a Rimouski	Astrid Tempestini	COMPLEX	Adriana Radulovici	2020-10-21
6781	CAAB045-18	caab46	Arthropoda	Malacostraca	Amphipoda	Hyperiidae		Themisto	Themisto libellula		BOLD:AAA7984	Universite du Quebec a Rimouski	Astrid Tempestini	COMPLEX	Adriana Radulovici	2020-10-21
6782	CAAB026-18	caab27	Arthropoda	Malacostraca	Amphipoda	Hyperiidae		Themisto	Themisto libellula		BOLD:AAA7984	Universite du Quebec a Rimouski	Astrid Tempestini	COMPLEX	Adriana Radulovici	2020-10-21
6783	CAAB090-18	caab91	Arthropoda	Malacostraca	Amphipoda	Hyperiidae		Themisto	Themisto libellula		BOLD:AAA7984	Universite du Quebec a Rimouski	Astrid Tempestini	COMPLEX	Adriana Radulovici	2020-10-21
6784	CAAB102-18	caab103	Arthropoda	Malacostraca	Amphipoda	Hyperiidae		Themisto	Themisto libellula		BOLD:AAA7984	Universite du Quebec a Rimouski	Astrid Tempestini	COMPLEX	Adriana Radulovici	2020-10-21
6785	CAAB106-18	caab107	Arthropoda	Malacostraca	Amphipoda	Hyperiidae		Themisto	Themisto libellula		BOLD:AAA7984	Universite du Quebec a Rimouski	Astrid Tempestini	COMPLEX	Adriana Radulovici	2020-10-21
6786	CAAB058-18	caab59	Arthropoda	Malacostraca	Amphipoda	Hyperiidae		Themisto	Themisto libellula		BOLD:AAA7984	Universite du Quebec a Rimouski	Astrid Tempestini	COMPLEX	Adriana Radulovici	2020-10-21
6787	CAAB050-18	caab51	Arthropoda	Malacostraca	Amphipoda	Hyperiidae		Themisto	Themisto libellula		BOLD:AAA7984	Universite du Quebec a Rimouski	Astrid Tempestini	COMPLEX	Adriana Radulovici	2020-10-21
6788	CAAB092-18	caab93	Arthropoda	Malacostraca	Amphipoda	Hyperiidae		Themisto	Themisto libellula		BOLD:AAA7984	Universite du Quebec a Rimouski	Astrid Tempestini	COMPLEX	Adriana Radulovici	2020-10-21
6789	CAAB100-18	caab101	Arthropoda	Malacostraca	Amphipoda	Hyperiidae		Themisto	Themisto libellula		BOLD:AAA7984	Universite du Quebec a Rimouski	Astrid Tempestini	COMPLEX	Adriana Radulovici	2020-10-21
6790	CAAB049-18	caab50	Arthropoda	Malacostraca	Amphipoda	Hyperiidae		Themisto	Themisto libellula		BOLD:AAA7984	Universite du Quebec a Rimouski	Astrid Tempestini	COMPLEX	Adriana Radulovici	2020-10-21
6791	CAAB021-18	caab22	Arthropoda	Malacostraca	Amphipoda	Hyperiidae		Themisto	Themisto libellula		BOLD:AAA7984	Universite du Quebec a Rimouski	Astrid Tempestini	COMPLEX	Adriana Radulovici	2020-10-21
6792	CAAB037-18	caab38	Arthropoda	Malacostraca	Amphipoda	Hyperiidae		Themisto	Themisto libellula		BOLD:AAA7984	Universite du Quebec a Rimouski	Astrid Tempestini	COMPLEX	Adriana Radulovici	2020-10-21
6793	CAAB016-18	caab17	Arthropoda	Malacostraca	Amphipoda	Hyperiidae		Themisto	Themisto libellula		BOLD:AAA7984	Universite du Quebec a Rimouski	Astrid Tempestini	COMPLEX	Adriana Radulovici	2020-10-21
6794	CAAB087-18	caab88	Arthropoda	Malacostraca	Amphipoda	Hyperiidae		Themisto	Themisto libellula		BOLD:AAA7984	Universite du Quebec a Rimouski	Astrid Tempestini	COMPLEX	Adriana Radulovici	2020-10-21
6795	CAAB035-18	caab36	Arthropoda	Malacostraca	Amphipoda	Hyperiidae		Themisto	Themisto libellula		BOLD:AAA7984	Universite du Quebec a Rimouski	Astrid Tempestini	COMPLEX	Adriana Radulovici	2020-10-21
6796	CAAB101-18	caab102	Arthropoda	Malacostraca	Amphipoda	Hyperiidae		Themisto	Themisto libellula		BOLD:AAA7984	Universite du Quebec a Rimouski	Astrid Tempestini	COMPLEX	Adriana Radulovici	2020-10-21
6797	CAAB105-18	caab106	Arthropoda	Malacostraca	Amphipoda	Hyperiidae		Themisto	Themisto libellula		BOLD:AAA7984	Universite du Quebec a Rimouski	Astrid Tempestini	COMPLEX	Adriana Radulovici	2020-10-21
6798	CAAB075-18	caab76	Arthropoda	Malacostraca	Amphipoda	Hyperiidae		Themisto	Themisto libellula		BOLD:AAA7984	Universite du Quebec a Rimouski	Astrid Tempestini	COMPLEX	Adriana Radulovici	2020-10-21
6799	CAAB145-18	caab146	Arthropoda	Malacostraca	Amphipoda	Hyperiidae		Themisto	Themisto libellula		BOLD:AAA7984	Universite du Quebec a Rimouski	Astrid Tempestini	COMPLEX	Adriana Radulovici	2020-10-21
6800	CAAB068-18	caab69	Arthropoda	Malacostraca	Amphipoda	Hyperiidae		Themisto	Themisto libellula		BOLD:AAA7984	Universite du Quebec a Rimouski	Astrid Tempestini	COMPLEX	Adriana Radulovici	2020-10-21
6801	CAAB064-18	caab65	Arthropoda	Malacostraca	Amphipoda	Hyperiidae		Themisto	Themisto libellula		BOLD:AAA7984	Universite du Quebec a Rimouski	Astrid Tempestini	COMPLEX	Adriana Radulovici	2020-10-21
6802	CAAB062-18	caab63	Arthropoda	Malacostraca	Amphipoda	Hyperiidae		Themisto	Themisto libellula		BOLD:AAA7984	Universite du Quebec a Rimouski	Astrid Tempestini	COMPLEX	Adriana Radulovici	2020-10-21
6803	CAAB048-18	caab49	Arthropoda	Malacostraca	Amphipoda	Hyperiidae		Themisto	Themisto libellula		BOLD:AAA7984	Universite du Quebec a Rimouski	Astrid Tempestini	COMPLEX	Adriana Radulovici	2020-10-21
6804	CAAB025-18	caab26	Arthropoda	Malacostraca	Amphipoda	Hyperiidae		Themisto	Themisto libellula		BOLD:AAA7984	Universite du Quebec a Rimouski	Astrid Tempestini	COMPLEX	Adriana Radulovici	2020-10-21
6805	CAAB104-18	caab105	Arthropoda	Malacostraca	Amphipoda	Hyperiidae		Themisto	Themisto libellula		BOLD:AAA7984	Universite du Quebec a Rimouski	Astrid Tempestini	COMPLEX	Adriana Radulovici	2020-10-21
6806	CAAB183-18	caab184	Arthropoda	Malacostraca	Amphipoda	Hyperiidae		Themisto	Themisto libellula		BOLD:AAA7984	Universite du Quebec a Rimouski	Astrid Tempestini	COMPLEX	Adriana Radulovici	2020-10-21
6807	CAAB126-18	caab127	Arthropoda	Malacostraca	Amphipoda	Hyperiidae		Themisto	Themisto libellula		BOLD:AAA7984	Universite du Quebec a Rimouski	Astrid Tempestini	COMPLEX	Adriana Radulovici	2020-10-21
6808	CAAB300-18	caab302	Arthropoda	Malacostraca	Amphipoda	Hyperiidae		Themisto	Themisto libellula		BOLD:AAA7984	Universite du Quebec a Rimouski	Astrid Tempestini	COMPLEX	Adriana Radulovici	2020-10-21
6809	CAAB184-18	caab185	Arthropoda	Malacostraca	Amphipoda	Hyperiidae		Themisto	Themisto libellula		BOLD:AAA7984	Universite du Quebec a Rimouski	Astrid Tempestini	COMPLEX	Adriana Radulovici	2020-10-21
6810	CAAB165-18	caab166	Arthropoda	Malacostraca	Amphipoda	Hyperiidae		Themisto	Themisto libellula		BOLD:AAA7984	Universite du Quebec a Rimouski	Astrid Tempestini	COMPLEX	Adriana Radulovici	2020-10-21
6811	CAAB178-18	caab179	Arthropoda	Malacostraca	Amphipoda	Hyperiidae		Themisto	Themisto libellula		BOLD:AAA7984	Universite du Quebec a Rimouski	Astrid Tempestini	COMPLEX	Adriana Radulovici	2020-10-21
6812	CAAB294-18	caab296	Arthropoda	Malacostraca	Amphipoda	Hyperiidae		Themisto	Themisto libellula		BOLD:AAA7984	Universite du Quebec a Rimouski	Astrid Tempestini	COMPLEX	Adriana Radulovici	2020-10-21
6813	CAAB293-18	caab295	Arthropoda	Malacostraca	Amphipoda	Hyperiidae		Themisto	Themisto libellula		BOLD:AAA7984	Universite du Quebec a Rimouski	Astrid Tempestini	COMPLEX	Adriana Radulovici	2020-10-21
6814	CAAB175-18	caab176	Arthropoda	Malacostraca	Amphipoda	Hyperiidae		Themisto	Themisto libellula		BOLD:AAA7984	Universite du Quebec a Rimouski	Astrid Tempestini	COMPLEX	Adriana Radulovici	2020-10-21
6815	CAAB091-18	caab92	Arthropoda	Malacostraca	Amphipoda	Hyperiidae		Themisto	Themisto libellula		BOLD:AAA7984	Universite du Quebec a Rimouski	Astrid Tempestini	COMPLEX	Adriana Radulovici	2020-10-21
6816	CAAB023-18	caab24	Arthropoda	Malacostraca	Amphipoda	Hyperiidae		Themisto	Themisto libellula		BOLD:AAA7984	Universite du Quebec a Rimouski	Astrid Tempestini	COMPLEX	Adriana Radulovici	2020-10-21
6817	CAAB053-18	caab54	Arthropoda	Malacostraca	Amphipoda	Hyperiidae		Themisto	Themisto libellula		BOLD:AAA7984	Universite du Quebec a Rimouski	Astrid Tempestini	COMPLEX	Adriana Radulovici	2020-10-21
6818	CAAB066-18	caab67	Arthropoda	Malacostraca	Amphipoda	Hyperiidae		Themisto	Themisto libellula		BOLD:AAA7984	Universite du Quebec a Rimouski	Astrid Tempestini	COMPLEX	Adriana Radulovici	2020-10-21
6819	GBCM12291-19	MF406154	Arthropoda	Malacostraca	Amphipoda	Hyperiidae		Themisto	Themisto libellula		BOLD:AAA7984	Mined from GenBank, NCBI	Sujeevan Ratnasingham	COMPLEX	Adriana Radulovici	2020-10-21
6820	CAAB236-18	caab237	Arthropoda	Malacostraca	Amphipoda	Hyperiidae		Themisto	Themisto libellula		BOLD:AAA7984	Universite du Quebec a Rimouski	Astrid Tempestini	COMPLEX	Adriana Radulovici	2020-10-21
6821	CCNUN067-07	NUN-0067	Arthropoda	Malacostraca	Amphipoda	Hyperiidae		Themisto	Themisto libellula		BOLD:AAA7984	Centre for Biodiversity Genomics	CBG Collections Unit	COMPLEX	Adriana Radulovici	2020-10-21
6822	WW127-07	THL02GS105	Arthropoda	Malacostraca	Amphipoda	Hyperiidae		Themisto	Themisto libellula		BOLD:AAA7984	Universite du Quebec a Rimouski	Adriana E. Radulovici	COMPLEX	Adriana Radulovici	2020-10-21
6823	CCNUN445-08	NUN-0445	Arthropoda	Malacostraca	Amphipoda	Hyperiidae		Themisto	Themisto libellula		BOLD:AAA7984	University of Guelph	CBG Collections Unit	COMPLEX	Adriana Radulovici	2020-10-21
6824	CCNUN566-08	NVAMP-0121	Arthropoda	Malacostraca	Amphipoda	Hyperiidae		Themisto	Themisto libellula		BOLD:AAA7984	Centre for Biodiversity Genomics	CBG Collections Unit	COMPLEX	Adriana Radulovici	2020-10-21
6825	GBCMA2601-10	FJ602466	Arthropoda	Malacostraca	Amphipoda	Hyperiidae		Themisto	Themisto libellula		BOLD:AAA7984	Mined from GenBank, NCBI	Sujeevan Ratnasingham	COMPLEX	Adriana Radulovici	2020-10-21
6826	CCNUN617-08	CCNUN617	Arthropoda	Malacostraca	Amphipoda	Hyperiidae		Themisto	Themisto libellula		BOLD:AAA7984	Centre for Biodiversity Genomics	CBG Collections Unit	COMPLEX	Adriana Radulovici	2020-10-21
6827	CCNUN584-08	NVAMP-0139	Arthropoda	Malacostraca	Amphipoda	Hyperiidae		Themisto	Themisto libellula		BOLD:AAA7984	Centre for Biodiversity Genomics	CBG Collections Unit	COMPLEX	Adriana Radulovici	2020-10-21
6828	WWAMP1238-13	MGDSt-F42-1	Arthropoda	Malacostraca	Amphipoda	Hyperiidae		Themisto	Themisto libellula		BOLD:AAA7984	Centre for Biodiversity Genomics	Adriana E. Radulovici	COMPLEX	Adriana Radulovici	2020-10-21
6829	CAAB224-18	caab225	Arthropoda	Malacostraca	Amphipoda	Hyperiidae		Themisto	Themisto libellula		BOLD:AAA7984	Universite du Quebec a Rimouski	Astrid Tempestini	COMPLEX	Adriana Radulovici	2020-10-21
6830	CAAB212-18	caab213	Arthropoda	Malacostraca	Amphipoda	Hyperiidae		Themisto	Themisto libellula		BOLD:AAA7984	Universite du Quebec a Rimouski	Astrid Tempestini	COMPLEX	Adriana Radulovici	2020-10-21
6831	CHONE146-11	BIOUG00940-F01	Arthropoda	Malacostraca	Amphipoda	Hyperiidae		Themisto	Themisto libellula		BOLD:AAA7984	Centre for Biodiversity Genomics	Adriana E. Radulovici	COMPLEX	Adriana Radulovici	2020-10-21
6832	GBCMA2600-10	FJ602467	Arthropoda	Malacostraca	Amphipoda	Hyperiidae		Themisto	Themisto libellula		BOLD:AAA7984	Mined from GenBank, NCBI	Sujeevan Ratnasingham	COMPLEX	Adriana Radulovici	2020-10-21
6833	CCNUN504-08	NVAMP-0059	Arthropoda	Malacostraca	Amphipoda	Hyperiidae		Themisto	Themisto libellula		BOLD:AAA7984	Centre for Biodiversity Genomics	CBG Collections Unit	COMPLEX	Adriana Radulovici	2020-10-21
6834	CCNUN503-08	NVAMP-0058	Arthropoda	Malacostraca	Amphipoda	Hyperiidae		Themisto	Themisto libellula		BOLD:AAA7984	Centre for Biodiversity Genomics	CBG Collections Unit	COMPLEX	Adriana Radulovici	2020-10-21
6835	CCNUN505-08	NVAMP-0060	Arthropoda	Malacostraca	Amphipoda	Hyperiidae		Themisto	Themisto libellula		BOLD:AAA7984	Centre for Biodiversity Genomics	CBG Collections Unit	COMPLEX	Adriana Radulovici	2020-10-21
6836	CCNUN267-07	NUN-0267	Arthropoda	Malacostraca	Amphipoda	Hyperiidae		Themisto	Themisto libellula		BOLD:AAA7984	Centre for Biodiversity Genomics	CBG Collections Unit	COMPLEX	Adriana Radulovici	2020-10-21
6837	CCNUN266-07	NUN-0266	Arthropoda	Malacostraca	Amphipoda	Hyperiidae		Themisto	Themisto libellula		BOLD:AAA7984	Centre for Biodiversity Genomics	CBG Collections Unit	COMPLEX	Adriana Radulovici	2020-10-21
6838	WWGSL292-08	TE005T081-02	Arthropoda	Malacostraca	Amphipoda	Hyperiidae		Themisto	Themisto libellula		BOLD:AAA7984	Universite du Quebec a Rimouski	Adriana E. Radulovici	COMPLEX	Adriana Radulovici	2020-10-21
6839	NNMC198-08	HLC-25834	Arthropoda	Malacostraca	Amphipoda	Hyperiidae		Themisto	Themisto libellula		BOLD:AAA7984	Centre for Biodiversity Genomics	Dirk Steinke	COMPLEX	Adriana Radulovici	2020-10-21
6840	WW967-08	HB-SIP3-04	Arthropoda	Malacostraca	Amphipoda	Hyperiidae		Themisto	Themisto libellula		BOLD:AAA7984	Universite du Quebec a Rimouski	Adriana E. Radulovici	COMPLEX	Adriana Radulovici	2020-10-21
6841	WW966-08	HB-SIP3-03	Arthropoda	Malacostraca	Amphipoda	Hyperiidae		Themisto	Themisto libellula		BOLD:AAA7984	Universite du Quebec a Rimouski	Adriana E. Radulovici	COMPLEX	Adriana Radulovici	2020-10-21
6842	CCNUN264-07	NUN-0264	Arthropoda	Malacostraca	Amphipoda	Hyperiidae		Themisto	Themisto libellula		BOLD:AAA7984	Centre for Biodiversity Genomics	CBG Collections Unit	COMPLEX	Adriana Radulovici	2020-10-21
6843	WWGSL299-08	TE005T201-01	Arthropoda	Malacostraca	Amphipoda	Hyperiidae		Themisto	Themisto libellula		BOLD:AAA7984	Universite du Quebec a Rimouski	Adriana E. Radulovici	COMPLEX	Adriana Radulovici	2020-10-21
6844	CCNUN269-07	NUN-0269	Arthropoda	Malacostraca	Amphipoda	Hyperiidae		Themisto	Themisto libellula		BOLD:AAA7984	Centre for Biodiversity Genomics	CBG Collections Unit	COMPLEX	Adriana Radulovici	2020-10-21
6845	CCNUN268-07	NUN-0268	Arthropoda	Malacostraca	Amphipoda	Hyperiidae		Themisto	Themisto libellula		BOLD:AAA7984	Centre for Biodiversity Genomics	CBG Collections Unit	COMPLEX	Adriana Radulovici	2020-10-21
6846	WW398-08	3L-WT772-S45-01	Arthropoda	Malacostraca	Amphipoda	Hyperiidae		Themisto	Themisto libellula		BOLD:AAA7984	Universite du Quebec a Rimouski	Adriana E. Radulovici	COMPLEX	Adriana Radulovici	2020-10-21
6847	WW399-08	3L-WT772-S45-02	Arthropoda	Malacostraca	Amphipoda	Hyperiidae		Themisto	Themisto libellula		BOLD:AAA7984	Universite du Quebec a Rimouski	Adriana E. Radulovici	COMPLEX	Adriana Radulovici	2020-10-21
6848	CCNUN265-07	NUN-0265	Arthropoda	Malacostraca	Amphipoda	Hyperiidae		Themisto	Themisto libellula		BOLD:AAA7984	Centre for Biodiversity Genomics	CBG Collections Unit	COMPLEX	Adriana Radulovici	2020-10-21
6849	CCNUN612-08	CCNUN612	Arthropoda	Malacostraca	Amphipoda	Hyperiidae		Themisto	Themisto libellula		BOLD:AAA7984	Centre for Biodiversity Genomics	CBG Collections Unit	COMPLEX	Adriana Radulovici	2020-10-21
6850	CCNUN613-08	CCNUN613	Arthropoda	Malacostraca	Amphipoda	Hyperiidae		Themisto	Themisto libellula		BOLD:AAA7984	Centre for Biodiversity Genomics	CBG Collections Unit	COMPLEX	Adriana Radulovici	2020-10-21
6851	WWGSL054-08	BSM08T16-04	Arthropoda	Malacostraca	Amphipoda	Hyperiidae		Themisto	Themisto libellula		BOLD:AAA7984	Universite du Quebec a Rimouski	Adriana E. Radulovici	COMPLEX	Adriana Radulovici	2020-10-21
6852	WWAMP1209-13	MGDSt-A2	Arthropoda	Malacostraca	Amphipoda	Hyperiidae		Themisto	Themisto libellula		BOLD:AAA7984	Centre for Biodiversity Genomics	Adriana E. Radulovici	COMPLEX	Adriana Radulovici	2020-10-21
6853	WWAMP1223-13	MGDSt-D21-2	Arthropoda	Malacostraca	Amphipoda	Hyperiidae		Themisto	Themisto libellula		BOLD:AAA7984	Centre for Biodiversity Genomics	Adriana E. Radulovici	COMPLEX	Adriana Radulovici	2020-10-21
6854	WWAMP1230-13	MGDSt-E36-1	Arthropoda	Malacostraca	Amphipoda	Hyperiidae		Themisto	Themisto libellula		BOLD:AAA7984	Centre for Biodiversity Genomics	Adriana E. Radulovici	COMPLEX	Adriana Radulovici	2020-10-21
6855	WWAMP1242-13	MGDSt-G46-1	Arthropoda	Malacostraca	Amphipoda	Hyperiidae		Themisto	Themisto libellula		BOLD:AAA7984	Centre for Biodiversity Genomics	Adriana E. Radulovici	COMPLEX	Adriana Radulovici	2020-10-21
6856	CCNUN567-08	NVAMP-0122	Arthropoda	Malacostraca	Amphipoda	Hyperiidae		Themisto	Themisto libellula		BOLD:AAA7984	Centre for Biodiversity Genomics	CBG Collections Unit	COMPLEX	Adriana Radulovici	2020-10-21
6857	CCNUN568-08	NVAMP-0123	Arthropoda	Malacostraca	Amphipoda	Hyperiidae		Themisto	Themisto libellula		BOLD:AAA7984	Centre for Biodiversity Genomics	CBG Collections Unit	COMPLEX	Adriana Radulovici	2020-10-21
6858	CCNUN569-08	NVAMP-0124	Arthropoda	Malacostraca	Amphipoda	Hyperiidae		Themisto	Themisto libellula		BOLD:AAA7984	Centre for Biodiversity Genomics	CBG Collections Unit	COMPLEX	Adriana Radulovici	2020-10-21
6859	CCNUN506-08	NVAMP-0061	Arthropoda	Malacostraca	Amphipoda	Hyperiidae		Themisto	Themisto libellula		BOLD:AAA7984	Centre for Biodiversity Genomics	CBG Collections Unit	COMPLEX	Adriana Radulovici	2020-10-21
6860	CCNUN565-08	NVAMP-0120	Arthropoda	Malacostraca	Amphipoda	Hyperiidae		Themisto	Themisto libellula		BOLD:AAA7984	Centre for Biodiversity Genomics	CBG Collections Unit	COMPLEX	Adriana Radulovici	2020-10-21
6861	CCNUN583-08	NVAMP-0138	Arthropoda	Malacostraca	Amphipoda	Hyperiidae		Themisto	Themisto libellula		BOLD:AAA7984	Centre for Biodiversity Genomics	CBG Collections Unit	COMPLEX	Adriana Radulovici	2020-10-21
6862	WWAMP1225-13	MGDSt-D26	Arthropoda	Malacostraca	Amphipoda	Hyperiidae		Themisto	Themisto libellula		BOLD:AAA7984	Centre for Biodiversity Genomics	Adriana E. Radulovici	COMPLEX	Adriana Radulovici	2020-10-21
6863	WWAMP1222-13	MGDSt-D21-1	Arthropoda	Malacostraca	Amphipoda	Hyperiidae		Themisto	Themisto libellula		BOLD:AAA7984	Centre for Biodiversity Genomics	Adriana E. Radulovici	COMPLEX	Adriana Radulovici	2020-10-21
6864	CAAB268-18	caab269	Arthropoda	Malacostraca	Amphipoda	Hyperiidae		Themisto	Themisto libellula		BOLD:AAA7984	Universite du Quebec a Rimouski	Astrid Tempestini	COMPLEX	Adriana Radulovici	2020-10-21
6865	CAAB189-18	caab190	Arthropoda	Malacostraca	Amphipoda	Hyperiidae		Themisto	Themisto libellula		BOLD:AAA7984	Universite du Quebec a Rimouski	Astrid Tempestini	COMPLEX	Adriana Radulovici	2020-10-21
6866	CAAB186-18	caab187	Arthropoda	Malacostraca	Amphipoda	Hyperiidae		Themisto	Themisto libellula		BOLD:AAA7984	Universite du Quebec a Rimouski	Astrid Tempestini	COMPLEX	Adriana Radulovici	2020-10-21
6867	CAAB218-18	caab219	Arthropoda	Malacostraca	Amphipoda	Hyperiidae		Themisto	Themisto libellula		BOLD:AAA7984	Universite du Quebec a Rimouski	Astrid Tempestini	COMPLEX	Adriana Radulovici	2020-10-21
6868	CAAB215-18	caab216	Arthropoda	Malacostraca	Amphipoda	Hyperiidae		Themisto	Themisto libellula		BOLD:AAA7984	Universite du Quebec a Rimouski	Astrid Tempestini	COMPLEX	Adriana Radulovici	2020-10-21
6869	CCNUN570-08	NVAMP-0125	Arthropoda	Malacostraca	Amphipoda	Hyperiidae		Themisto	Themisto libellula		BOLD:AAA7984	Centre for Biodiversity Genomics	CBG Collections Unit	COMPLEX	Adriana Radulovici	2020-10-21
6870	CAAB208-18	caab209	Arthropoda	Malacostraca	Amphipoda	Hyperiidae		Themisto	Themisto libellula		BOLD:AAA7984	Universite du Quebec a Rimouski	Astrid Tempestini	COMPLEX	Adriana Radulovici	2020-10-21
6871	CAAB225-18	caab226	Arthropoda	Malacostraca	Amphipoda	Hyperiidae		Themisto	Themisto libellula		BOLD:AAA7984	Universite du Quebec a Rimouski	Astrid Tempestini	COMPLEX	Adriana Radulovici	2020-10-21
6872	CAAB213-18	caab214	Arthropoda	Malacostraca	Amphipoda	Hyperiidae		Themisto	Themisto libellula		BOLD:AAA7984	Universite du Quebec a Rimouski	Astrid Tempestini	COMPLEX	Adriana Radulovici	2020-10-21
6873	GBCMA2602-10	FJ602465	Arthropoda	Malacostraca	Amphipoda	Hyperiidae		Themisto	Themisto libellula		BOLD:AAA7984	Mined from GenBank, NCBI	Sujeevan Ratnasingham	COMPLEX	Adriana Radulovici	2020-10-21
6874	CAAB227-18	caab228	Arthropoda	Malacostraca	Amphipoda	Hyperiidae		Themisto	Themisto libellula		BOLD:AAA7984	Universite du Quebec a Rimouski	Astrid Tempestini	COMPLEX	Adriana Radulovici	2020-10-21
6875	CAAB230-18	caab231	Arthropoda	Malacostraca	Amphipoda	Hyperiidae		Themisto	Themisto libellula		BOLD:AAA7984	Universite du Quebec a Rimouski	Astrid Tempestini	COMPLEX	Adriana Radulovici	2020-10-21
6876	CAAB214-18	caab215	Arthropoda	Malacostraca	Amphipoda	Hyperiidae		Themisto	Themisto libellula		BOLD:AAA7984	Universite du Quebec a Rimouski	Astrid Tempestini	COMPLEX	Adriana Radulovici	2020-10-21
6877	CAAB206-18	caab207	Arthropoda	Malacostraca	Amphipoda	Hyperiidae		Themisto	Themisto libellula		BOLD:AAA7984	Universite du Quebec a Rimouski	Astrid Tempestini	COMPLEX	Adriana Radulovici	2020-10-21
6878	CAAB304-18	caab306	Arthropoda	Malacostraca	Amphipoda	Hyperiidae		Themisto	Themisto libellula		BOLD:AAA7984	Universite du Quebec a Rimouski	Astrid Tempestini	COMPLEX	Adriana Radulovici	2020-10-21
6879	CAAB209-18	caab210	Arthropoda	Malacostraca	Amphipoda	Hyperiidae		Themisto	Themisto libellula		BOLD:AAA7984	Universite du Quebec a Rimouski	Astrid Tempestini	COMPLEX	Adriana Radulovici	2020-10-21
6880	CAAB202-18	caab203	Arthropoda	Malacostraca	Amphipoda	Hyperiidae		Themisto	Themisto libellula		BOLD:AAA7984	Universite du Quebec a Rimouski	Astrid Tempestini	COMPLEX	Adriana Radulovici	2020-10-21
6881	CAAB194-18	caab195	Arthropoda	Malacostraca	Amphipoda	Hyperiidae		Themisto	Themisto libellula		BOLD:AAA7984	Universite du Quebec a Rimouski	Astrid Tempestini	COMPLEX	Adriana Radulovici	2020-10-21
6882	CAAB192-18	caab193	Arthropoda	Malacostraca	Amphipoda	Hyperiidae		Themisto	Themisto libellula		BOLD:AAA7984	Universite du Quebec a Rimouski	Astrid Tempestini	COMPLEX	Adriana Radulovici	2020-10-21
6883	CAAB201-18	caab202	Arthropoda	Malacostraca	Amphipoda	Hyperiidae		Themisto	Themisto libellula		BOLD:AAA7984	Universite du Quebec a Rimouski	Astrid Tempestini	COMPLEX	Adriana Radulovici	2020-10-21
6884	CAAB210-18	caab211	Arthropoda	Malacostraca	Amphipoda	Hyperiidae		Themisto	Themisto libellula		BOLD:AAA7984	Universite du Quebec a Rimouski	Astrid Tempestini	COMPLEX	Adriana Radulovici	2020-10-21
6885	CAAB217-18	caab218	Arthropoda	Malacostraca	Amphipoda	Hyperiidae		Themisto	Themisto libellula		BOLD:AAA7984	Universite du Quebec a Rimouski	Astrid Tempestini	COMPLEX	Adriana Radulovici	2020-10-21
6886	CAAB222-18	caab223	Arthropoda	Malacostraca	Amphipoda	Hyperiidae		Themisto	Themisto libellula		BOLD:AAA7984	Universite du Quebec a Rimouski	Astrid Tempestini	COMPLEX	Adriana Radulovici	2020-10-21
6887	CAAB223-18	caab224	Arthropoda	Malacostraca	Amphipoda	Hyperiidae		Themisto	Themisto libellula		BOLD:AAA7984	Universite du Quebec a Rimouski	Astrid Tempestini	COMPLEX	Adriana Radulovici	2020-10-21
6888	CAAB205-18	caab206	Arthropoda	Malacostraca	Amphipoda	Hyperiidae		Themisto	Themisto libellula		BOLD:AAA7984	Universite du Quebec a Rimouski	Astrid Tempestini	COMPLEX	Adriana Radulovici	2020-10-21
6889	CAAB190-18	caab191	Arthropoda	Malacostraca	Amphipoda	Hyperiidae		Themisto	Themisto libellula		BOLD:AAA7984	Universite du Quebec a Rimouski	Astrid Tempestini	COMPLEX	Adriana Radulovici	2020-10-21
6890	CAAB207-18	caab208	Arthropoda	Malacostraca	Amphipoda	Hyperiidae		Themisto	Themisto libellula		BOLD:AAA7984	Universite du Quebec a Rimouski	Astrid Tempestini	COMPLEX	Adriana Radulovici	2020-10-21
6891	CAAB229-18	caab230	Arthropoda	Malacostraca	Amphipoda	Hyperiidae		Themisto	Themisto libellula		BOLD:AAA7984	Universite du Quebec a Rimouski	Astrid Tempestini	COMPLEX	Adriana Radulovici	2020-10-21
6892	CAAB231-18	caab232	Arthropoda	Malacostraca	Amphipoda	Hyperiidae		Themisto	Themisto libellula		BOLD:AAA7984	Universite du Quebec a Rimouski	Astrid Tempestini	COMPLEX	Adriana Radulovici	2020-10-21
6893	CAAB193-18	caab194	Arthropoda	Malacostraca	Amphipoda	Hyperiidae		Themisto	Themisto libellula		BOLD:AAA7984	Universite du Quebec a Rimouski	Astrid Tempestini	COMPLEX	Adriana Radulovici	2020-10-21
6894	CAAB216-18	caab217	Arthropoda	Malacostraca	Amphipoda	Hyperiidae		Themisto	Themisto libellula		BOLD:AAA7984	Universite du Quebec a Rimouski	Astrid Tempestini	COMPLEX	Adriana Radulovici	2020-10-21
6895	CAAB270-18	caab271	Arthropoda	Malacostraca	Amphipoda	Hyperiidae		Themisto	Themisto libellula		BOLD:AAA7984	Universite du Quebec a Rimouski	Astrid Tempestini	COMPLEX	Adriana Radulovici	2020-10-21
6896	CAAB305-18	caab307	Arthropoda	Malacostraca	Amphipoda	Hyperiidae		Themisto	Themisto libellula		BOLD:AAA7984	Universite du Quebec a Rimouski	Astrid Tempestini	COMPLEX	Adriana Radulovici	2020-10-21
6897	CAAB027-18	caab28	Arthropoda	Malacostraca	Amphipoda	Hyperiidae		Themisto	Themisto libellula		BOLD:AAA7984	Universite du Quebec a Rimouski	Astrid Tempestini	COMPLEX	Adriana Radulovici	2020-10-21
6898	CAAB203-18	caab204	Arthropoda	Malacostraca	Amphipoda	Hyperiidae		Themisto	Themisto libellula		BOLD:AAA7984	Universite du Quebec a Rimouski	Astrid Tempestini	COMPLEX	Adriana Radulovici	2020-10-21
6899	CAAB187-18	caab188	Arthropoda	Malacostraca	Amphipoda	Hyperiidae		Themisto	Themisto libellula		BOLD:AAA7984	Universite du Quebec a Rimouski	Astrid Tempestini	COMPLEX	Adriana Radulovici	2020-10-21
6900	CAAB211-18	caab212	Arthropoda	Malacostraca	Amphipoda	Hyperiidae		Themisto	Themisto libellula		BOLD:AAA7984	Universite du Quebec a Rimouski	Astrid Tempestini	COMPLEX	Adriana Radulovici	2020-10-21
6901	CAAB226-18	caab227	Arthropoda	Malacostraca	Amphipoda	Hyperiidae		Themisto	Themisto libellula		BOLD:AAA7984	Universite du Quebec a Rimouski	Astrid Tempestini	COMPLEX	Adriana Radulovici	2020-10-21
6902	CAAB221-18	caab222	Arthropoda	Malacostraca	Amphipoda	Hyperiidae		Themisto	Themisto libellula		BOLD:AAA7984	Universite du Quebec a Rimouski	Astrid Tempestini	COMPLEX	Adriana Radulovici	2020-10-21
6903	CAAB204-18	caab205	Arthropoda	Malacostraca	Amphipoda	Hyperiidae		Themisto	Themisto libellula		BOLD:AAA7984	Universite du Quebec a Rimouski	Astrid Tempestini	COMPLEX	Adriana Radulovici	2020-10-21
6904	CAAB188-18	caab189	Arthropoda	Malacostraca	Amphipoda	Hyperiidae		Themisto	Themisto libellula		BOLD:AAA7984	Universite du Quebec a Rimouski	Astrid Tempestini	COMPLEX	Adriana Radulovici	2020-10-21
6905	CAAB220-18	caab221	Arthropoda	Malacostraca	Amphipoda	Hyperiidae		Themisto	Themisto libellula		BOLD:AAA7984	Universite du Quebec a Rimouski	Astrid Tempestini	COMPLEX	Adriana Radulovici	2020-10-21
6906	CAAB191-18	caab192	Arthropoda	Malacostraca	Amphipoda	Hyperiidae		Themisto	Themisto libellula		BOLD:AAA7984	Universite du Quebec a Rimouski	Astrid Tempestini	COMPLEX	Adriana Radulovici	2020-10-21
6907	CAAB228-18	caab229	Arthropoda	Malacostraca	Amphipoda	Hyperiidae		Themisto	Themisto libellula		BOLD:AAA7984	Universite du Quebec a Rimouski	Astrid Tempestini	COMPLEX	Adriana Radulovici	2020-10-21
6908	CAAB302-18	caab304	Arthropoda	Malacostraca	Amphipoda	Hyperiidae		Themisto	Themisto libellula		BOLD:AAA7984	Universite du Quebec a Rimouski	Astrid Tempestini	COMPLEX	Adriana Radulovici	2020-10-21
6909	CAAB280-18	caab281	Arthropoda	Malacostraca	Amphipoda	Hyperiidae		Themisto	Themisto libellula		BOLD:AAA7984	Universite du Quebec a Rimouski	Astrid Tempestini	COMPLEX	Adriana Radulovici	2020-10-21
6910	CAAB303-18	caab305	Arthropoda	Malacostraca	Amphipoda	Hyperiidae		Themisto	Themisto libellula		BOLD:AAA7984	Universite du Quebec a Rimouski	Astrid Tempestini	COMPLEX	Adriana Radulovici	2020-10-21
6911	RBGC054-03	MaHyp001	Arthropoda	Malacostraca	Amphipoda	Hyperiidae		Themisto	Themisto libellula		BOLD:AAA7984	Biodiversity Institute of Ontario	Filipe Costa	COMPLEX	Adriana Radulovici	2020-10-21
6912	WW106-07	THL01GS105	Arthropoda	Malacostraca	Amphipoda	Hyperiidae		Themisto	Themisto libellula		BOLD:AAA7984	Universite du Quebec a Rimouski	Adriana E. Radulovici	COMPLEX	Adriana Radulovici	2020-10-21
6913	CHONE145-11	BIOUG00940-E12	Arthropoda	Malacostraca	Amphipoda	Hyperiidae		Themisto	Themisto libellula		BOLD:AAA7984	Centre for Biodiversity Genomics	Adriana E. Radulovici	COMPLEX	Adriana Radulovici	2020-10-21
6914	HYPTE013-18	PS79Ant98	Arthropoda	Malacostraca	Amphipoda	Hyperiidae		Themisto	Themisto gaudichaudii		BOLD:AAW6630	Alfred Wegener Institute for Polar and Marine Research	Charlotte Havermans		Adriana Radulovici	2020-10-21
6915	GBCM1733-14	KC754379	Arthropoda	Malacostraca	Amphipoda	Hyperiidae		Themisto	Themisto gaudichaudii		BOLD:AAW6630	Mined from GenBank, NCBI	Sujeevan Ratnasingham		Adriana Radulovici	2020-10-21
6916	GBCM1734-14	KC754380	Arthropoda	Malacostraca	Amphipoda	Hyperiidae		Themisto	Themisto gaudichaudii		BOLD:AAW6630	Mined from GenBank, NCBI	Sujeevan Ratnasingham		Adriana Radulovici	2020-10-21
6917	RBGC057-03	MaHyp000	Arthropoda	Malacostraca	Amphipoda	Hyperiidae		Themisto	Themisto gaudichaudii		BOLD:AAW6630	Biodiversity Institute of Ontario	Filipe Costa		Adriana Radulovici	2020-10-21
6918	GBCM12297-19	MF406160	Arthropoda	Malacostraca	Amphipoda	Hyperiidae		Parathemisto	Parathemisto japonica		BOLD:AAW6631	Mined from GenBank, NCBI	Sujeevan Ratnasingham		Adriana Radulovici	2020-10-21		Synonym http://www.marinespecies.org/aphia.php?p=taxdetails&id=491544
6919	GBCM12300-19	MF406163	Arthropoda	Malacostraca	Amphipoda	Hyperiidae		Parathemisto	Parathemisto japonica		BOLD:AAW6631	Mined from GenBank, NCBI	Sujeevan Ratnasingham		Adriana Radulovici	2020-10-21		Synonym http://www.marinespecies.org/aphia.php?p=taxdetails&id=491545
6920	GBCMA1187-08	EF989663	Arthropoda	Malacostraca	Amphipoda	Hyperiidae		Themisto	Themisto japonica		BOLD:AAW6631	Mined from GenBank, NCBI	Sujeevan Ratnasingham		Adriana Radulovici	2020-10-21
6921	CAISN1375-13	BIOUG01717-D09	Arthropoda	Malacostraca	Amphipoda	Hyperiidae					BOLD:AAH3117	Biodiversity Institute of Ontario	Robert G. Young		Adriana Radulovici	2020-10-21
6922	CAISN1411-13	BIOUG01717-G09	Arthropoda	Malacostraca	Amphipoda	Hyperiidae					BOLD:AAH3117	Biodiversity Institute of Ontario	Robert G. Young		Adriana Radulovici	2020-10-21
6923	CAISN250-12	BIOUG01749-E12	Arthropoda	Malacostraca	Amphipoda	Hyperiidae					BOLD:AAH3117	Biodiversity Institute of Ontario	Robert G. Young		Adriana Radulovici	2020-10-21
6924	CAISN608-13	BIOUG03172-D02	Arthropoda	Malacostraca	Amphipoda	Hyperiidae					BOLD:AAH3117	Biodiversity Institute of Ontario	Robert G. Young		Adriana Radulovici	2020-10-21
6925	CAISN1363-13	BIOUG01717-C09	Arthropoda	Malacostraca	Amphipoda	Hyperiidae					BOLD:AAH3117	Biodiversity Institute of Ontario	Robert G. Young		Adriana Radulovici	2020-10-21
6926	CAISN1421-13	BIOUG01717-H07	Arthropoda	Malacostraca	Amphipoda	Hyperiidae					BOLD:AAH3117	Biodiversity Institute of Ontario	Robert G. Young		Adriana Radulovici	2020-10-21
6927	BCAMP270-08	BCAMP0270	Arthropoda	Malacostraca	Amphipoda	Hyperiidae		Themisto	Themisto pacifica		BOLD:AAH3117	Centre for Biodiversity Genomics	CBG Collections Unit		Adriana Radulovici	2020-10-21
6928	CAISN607-13	BIOUG03172-D01	Arthropoda	Malacostraca	Amphipoda	Hyperiidae					BOLD:AAH3117	Biodiversity Institute of Ontario	Robert G. Young		Adriana Radulovici	2020-10-21
6929	CAISN431-13	BIOUG03170-E03	Arthropoda	Malacostraca	Amphipoda	Hyperiidae					BOLD:AAH3117	Biodiversity Institute of Ontario	Robert G. Young		Adriana Radulovici	2020-10-21
6930	NJCGS746-10	10BIOBC-00962	Arthropoda	Malacostraca	Amphipoda	Hyperiidae		Themisto	Themisto pacifica		BOLD:AAH3117	Centre for Biodiversity Genomics	Nicholas Jeffery		Adriana Radulovici	2020-10-21
6931	CAISN1414-13	BIOUG01717-G12	Arthropoda	Malacostraca	Amphipoda	Hyperiidae					BOLD:AAH3117	Biodiversity Institute of Ontario	Robert G. Young		Adriana Radulovici	2020-10-21
6932	CAISN333-12	BIOUG01750-D12	Arthropoda	Malacostraca	Amphipoda	Hyperiidae					BOLD:AAH3117	Biodiversity Institute of Ontario	Robert G. Young		Adriana Radulovici	2020-10-21
6933	SWEMA569-15	Crust 19116V	Arthropoda	Malacostraca	Amphipoda	Eriopisidae		Eriopisa	Eriopisa elongata		BOLD:ACM1108	Goteborg Natural History Museum	Kennet G Lundin		Adriana Radulovici	2020-10-21
6934	SWEMA568-15	Crust 19115V	Arthropoda	Malacostraca	Amphipoda	Eriopisidae		Eriopisa	Eriopisa elongata		BOLD:ACM1108	Goteborg Natural History Museum	Kennet G Lundin		Adriana Radulovici	2020-10-21
6935	GBCMA4548-13	JN831764	Arthropoda	Malacostraca	Amphipoda	Melitidae		Exitomelita	Exitomelita sigynae		BOLD:ACI0257	Mined from GenBank, NCBI	Sujeevan Ratnasingham	AMBIG	Adriana Radulovici	2020-10-12		2 species names in the BIN
6936	GBCMA4549-13	JN831763	Arthropoda	Malacostraca	Amphipoda	Melitidae		Exitomelita	Exitomelita sigynae		BOLD:ACI0257	Mined from GenBank, NCBI	Sujeevan Ratnasingham	AMBIG	Adriana Radulovici	2020-10-12
6937	GBCMA4547-13	JN831765	Arthropoda	Malacostraca	Amphipoda	Melitidae		Exitomelita	Exitomelita sigynae		BOLD:ACI0257	Mined from GenBank, NCBI	Sujeevan Ratnasingham	AMBIG	Adriana Radulovici	2020-10-12
6938	GBCMA6691-13	JQ775390	Arthropoda	Malacostraca	Amphipoda	Melitidae		Exitomelita	Exitomelita lignicola		BOLD:ACI0257	Mined from GenBank, NCBI	Sujeevan Ratnasingham	AMBIG	Adriana Radulovici	2020-10-12
6939	GBCMA6690-13	JQ775391	Arthropoda	Malacostraca	Amphipoda	Melitidae		Exitomelita	Exitomelita lignicola		BOLD:ACI0257	Mined from GenBank, NCBI	Sujeevan Ratnasingham	AMBIG	Adriana Radulovici	2020-10-12
6940	GBCMA6689-13	JQ775392	Arthropoda	Malacostraca	Amphipoda	Melitidae		Exitomelita	Exitomelita lignicola		BOLD:ACI0257	Mined from GenBank, NCBI	Sujeevan Ratnasingham	AMBIG	Adriana Radulovici	2020-10-12
6941	SWEMA585-15	Crust 17087V	Arthropoda	Malacostraca	Amphipoda	Melitidae		Abludomelita	Abludomelita obtusata		BOLD:ACV9565	Goteborg Natural History Museum	Kennet G Lundin	COMPLEX	Adriana Radulovici	2020-10-12
6942	SWEMA678-15	Crust 19551V	Arthropoda	Malacostraca	Amphipoda	Melitidae		Abludomelita	Abludomelita obtusata		BOLD:ACV9565	Goteborg Natural History Museum	Kennet G Lundin	COMPLEX	Adriana Radulovici	2020-10-12
6943	WWGSL051-08	BSM08S1-01	Arthropoda	Malacostraca	Amphipoda	Maeridae		Maera	Maera loveni		BOLD:AAJ1332	Universite du Quebec a Rimouski	Adriana E. Radulovici		Adriana Radulovici	2020-10-12
6944	WWGSL015-08	BSM08P7-02	Arthropoda	Malacostraca	Amphipoda	Maeridae		Maera	Maera loveni		BOLD:AAJ1332	Universite du Quebec a Rimouski	Adriana E. Radulovici		Adriana Radulovici	2020-10-12
6945	BCAMP199-08	BCAMP0199	Arthropoda	Malacostraca	Amphipoda	Melitidae		Desdimelita	Desdimelita californica		BOLD:AAG0212	Centre for Biodiversity Genomics	CBG Collections Unit		Adriana Radulovici	2020-10-12
6946	BCAMP221-08	BCAMP0221	Arthropoda	Malacostraca	Amphipoda	Melitidae		Desdimelita	Desdimelita californica		BOLD:AAG0212	Centre for Biodiversity Genomics	CBG Collections Unit		Adriana Radulovici	2020-10-12
6947	BCAMP205-08	BCAMP0205	Arthropoda	Malacostraca	Amphipoda	Melitidae		Desdimelita	Desdimelita californica		BOLD:AAG0212	Centre for Biodiversity Genomics	CBG Collections Unit		Adriana Radulovici	2020-10-12
6948	KBINV045-11	BIOUG01332-G12	Arthropoda	Malacostraca	Amphipoda	Melitidae		Desdimelita	Desdimelita californica		BOLD:AAG0212	Centre for Biodiversity Genomics	CBG Collections Unit		Adriana Radulovici	2020-10-12
6949	KBINV046-11	BIOUG01332-H01	Arthropoda	Malacostraca	Amphipoda	Melitidae		Desdimelita	Desdimelita californica		BOLD:AAG0212	Centre for Biodiversity Genomics	CBG Collections Unit		Adriana Radulovici	2020-10-12
6950	KBINV042-11	BIOUG01332-G09	Arthropoda	Malacostraca	Amphipoda	Melitidae		Desdimelita	Desdimelita californica		BOLD:AAG0212	Centre for Biodiversity Genomics	CBG Collections Unit		Adriana Radulovici	2020-10-12
6951	KBINV044-11	BIOUG01332-G11	Arthropoda	Malacostraca	Amphipoda	Melitidae		Desdimelita	Desdimelita californica		BOLD:AAG0212	Centre for Biodiversity Genomics	CBG Collections Unit		Adriana Radulovici	2020-10-12
6952	KBINV047-11	BIOUG01332-H02	Arthropoda	Malacostraca	Amphipoda	Melitidae		Desdimelita	Desdimelita californica		BOLD:AAG0212	Centre for Biodiversity Genomics	CBG Collections Unit		Adriana Radulovici	2020-10-12
6953	KBINV051-11	BIOUG01332-H06	Arthropoda	Malacostraca	Amphipoda	Melitidae		Desdimelita	Desdimelita californica		BOLD:AAG0212	Centre for Biodiversity Genomics	CBG Collections Unit		Adriana Radulovici	2020-10-12
6954	KBINV041-11	BIOUG01332-G08	Arthropoda	Malacostraca	Amphipoda	Melitidae		Desdimelita	Desdimelita californica		BOLD:AAG0212	Centre for Biodiversity Genomics	CBG Collections Unit		Adriana Radulovici	2020-10-12
6955	BCAMP197-08	BCAMP0197	Arthropoda	Malacostraca	Amphipoda	Melitidae		Desdimelita	Desdimelita californica		BOLD:AAG0212	Centre for Biodiversity Genomics	CBG Collections Unit		Adriana Radulovici	2020-10-12
6956	BCAMP196-08	BCAMP0196	Arthropoda	Malacostraca	Amphipoda	Melitidae		Desdimelita	Desdimelita californica		BOLD:AAG0212	Centre for Biodiversity Genomics	CBG Collections Unit		Adriana Radulovici	2020-10-12
6957	BCAMP212-08	BCAMP0212	Arthropoda	Malacostraca	Amphipoda	Melitidae		Desdimelita	Desdimelita californica		BOLD:AAG0212	Centre for Biodiversity Genomics	CBG Collections Unit		Adriana Radulovici	2020-10-12
6958	NJCGS826-11	10BIOBC-01042	Arthropoda	Malacostraca	Amphipoda	Melitidae		Desdimelita	Desdimelita californica		BOLD:AAG0212	Centre for Biodiversity Genomics	Nicholas Jeffery		Adriana Radulovici	2020-10-12
6959	DQCS152-10	BCC2010-051	Arthropoda	Malacostraca	Amphipoda	Melitidae		Desdimelita	Desdimelita californica		BOLD:AAG0212	Centre for Biodiversity Genomics	Dirk Steinke		Adriana Radulovici	2020-10-12
6960	NJCGS644-10	10BIOBC-00860	Arthropoda	Malacostraca	Amphipoda	Melitidae		Desdimelita	Desdimelita californica		BOLD:AAG0212	Biodiversity Institute of Ontario	Nicholas Jeffery		Adriana Radulovici	2020-10-12
6961	NJCGS661-10	10BIOBC-00877	Arthropoda	Malacostraca	Amphipoda	Melitidae		Desdimelita	Desdimelita californica		BOLD:AAG0212	Biodiversity Institute of Ontario	Nicholas Jeffery		Adriana Radulovici	2020-10-12
6962	NJCGS847-11	10BIOBC-01063	Arthropoda	Malacostraca	Amphipoda	Melitidae		Megamoera	Megamoera subtener		BOLD:AAG0210	Centre for Biodiversity Genomics	Nicholas Jeffery		Adriana Radulovici	2020-10-12
6963	NJCGS846-11	10BIOBC-01062	Arthropoda	Malacostraca	Amphipoda	Melitidae		Megamoera	Megamoera subtener		BOLD:AAG0210	Centre for Biodiversity Genomics	Nicholas Jeffery		Adriana Radulovici	2020-10-12
6964	BCAMP033-08	BCAMP0033	Arthropoda	Malacostraca	Amphipoda	Melitidae		Megamoera	Megamoera subtener		BOLD:AAG0210	Centre for Biodiversity Genomics	CBG Collections Unit		Adriana Radulovici	2020-10-12
6965	BCAMP014-08	BCAMP0014	Arthropoda	Malacostraca	Amphipoda	Melitidae		Megamoera	Megamoera subtener		BOLD:AAG0210	Centre for Biodiversity Genomics	CBG Collections Unit		Adriana Radulovici	2020-10-12
6966	GBCMA0158-06	AY926678	Arthropoda	Malacostraca	Amphipoda	Melitidae		Megamoera	Megamoera subtener		BOLD:AAG0210	Mined from GenBank, NCBI	Sujeevan Ratnasingham		Adriana Radulovici	2020-10-12
6967	FCCOM460-11	SFAM6-003	Arthropoda	Malacostraca	Amphipoda	Melitidae		Melita	Melita hergensis		BOLD:AAZ3082	University of Minho	Jorge Lobo Arteaga		Adriana Radulovici	2020-10-12
6968	FCCOM458-11	SFAM6-001	Arthropoda	Malacostraca	Amphipoda	Melitidae		Melita	Melita hergensis		BOLD:AAZ3082	University of Minho	Jorge Lobo Arteaga		Adriana Radulovici	2020-10-12
6969	FCCOM456-11	SFAM5-004	Arthropoda	Malacostraca	Amphipoda	Melitidae		Melita	Melita hergensis		BOLD:AAZ3082	University of Minho	Jorge Lobo Arteaga		Adriana Radulovici	2020-10-12
6970	FCCOM454-11	SFAM5-002	Arthropoda	Malacostraca	Amphipoda	Melitidae		Melita	Melita hergensis		BOLD:AAZ3082	University of Minho	Jorge Lobo Arteaga		Adriana Radulovici	2020-10-12
6971	FCCOM461-11	SFAM6-004	Arthropoda	Malacostraca	Amphipoda	Melitidae		Melita	Melita hergensis		BOLD:AAZ3082	University of Minho	Jorge Lobo Arteaga		Adriana Radulovici	2020-10-12
6972	FCCOM455-11	SFAM5-003	Arthropoda	Malacostraca	Amphipoda	Melitidae		Melita	Melita hergensis		BOLD:AAZ3082	University of Minho	Jorge Lobo Arteaga		Adriana Radulovici	2020-10-12
6973	FCCOM453-11	SFAM5-001	Arthropoda	Malacostraca	Amphipoda	Melitidae		Melita	Melita hergensis		BOLD:AAZ3082	University of Minho	Jorge Lobo Arteaga		Adriana Radulovici	2020-10-12
6974	FCCOM192-11	SFC1-004	Arthropoda	Malacostraca	Amphipoda	Melitidae		Abludomelita	Abludomelita obtusata		BOLD:AAJ4244	University of Minho	Jorge Lobo Arteaga	COMPLEX	Adriana Radulovici	2020-10-12
6975	FCCOM470-11	SFAM10-002	Arthropoda	Malacostraca	Amphipoda	Melitidae		Abludomelita	Abludomelita obtusata		BOLD:AAJ4244	University of Minho	Jorge Lobo Arteaga	COMPLEX	Adriana Radulovici	2020-10-12
6976	FCCOM193-11	SFC1-005	Arthropoda	Malacostraca	Amphipoda	Melitidae		Abludomelita	Abludomelita obtusata		BOLD:AAJ4244	University of Minho	Jorge Lobo Arteaga	COMPLEX	Adriana Radulovici	2020-10-12
6977	FCCOM469-11	SFAM10-001	Arthropoda	Malacostraca	Amphipoda	Melitidae		Abludomelita	Abludomelita obtusata		BOLD:AAJ4244	University of Minho	Jorge Lobo Arteaga	COMPLEX	Adriana Radulovici	2020-10-12
6978	FCCOM459-11	SFAM6-002	Arthropoda	Malacostraca	Amphipoda	Melitidae		Abludomelita	Abludomelita obtusata		BOLD:AAJ4244	University of Minho	Jorge Lobo Arteaga	COMPLEX	Adriana Radulovici	2020-10-12
6979	FCCOM189-11	SFC1-001	Arthropoda	Malacostraca	Amphipoda	Melitidae		Abludomelita	Abludomelita obtusata		BOLD:AAJ4244	University of Minho	Jorge Lobo Arteaga	COMPLEX	Adriana Radulovici	2020-10-12
6980	FCCOM089-10	SFCM1-002	Arthropoda	Malacostraca	Amphipoda	Melitidae		Abludomelita	Abludomelita obtusata		BOLD:AAJ4244	University of Minho	Jorge Lobo Arteaga	COMPLEX	Adriana Radulovici	2020-10-12
6981	FCCOM465-11	SFAM7-001	Arthropoda	Malacostraca	Amphipoda	Melitidae		Abludomelita	Abludomelita obtusata		BOLD:AAJ4244	University of Minho	Jorge Lobo Arteaga	COMPLEX	Adriana Radulovici	2020-10-12
6982	FCCOM191-11	SFC1-003	Arthropoda	Malacostraca	Amphipoda	Melitidae		Abludomelita	Abludomelita obtusata		BOLD:AAJ4244	University of Minho	Jorge Lobo Arteaga	COMPLEX	Adriana Radulovici	2020-10-12
6983	FCCOM190-11	SFC1-002	Arthropoda	Malacostraca	Amphipoda	Melitidae		Abludomelita	Abludomelita obtusata		BOLD:AAJ4244	University of Minho	Jorge Lobo Arteaga	COMPLEX	Adriana Radulovici	2020-10-12
6984	AMPAL005-14	SAP5	Arthropoda	Malacostraca	Amphipoda	Melitidae		Melita	Melita palmata		BOLD:AAY5475	Institute of Marine Research, Portugal	Jorge Lobo Arteaga		Adriana Radulovici	2020-10-12
6985	AMPAL001-14	SAP15	Arthropoda	Malacostraca	Amphipoda	Melitidae		Melita	Melita palmata		BOLD:AAY5475	Institute of Marine Research, Portugal	Jorge Lobo Arteaga		Adriana Radulovici	2020-10-12
6986	FCCOM359-11	SFC32-003	Arthropoda	Malacostraca	Amphipoda	Melitidae		Melita	Melita palmata		BOLD:AAY5475	University of Minho	Jorge Lobo Arteaga		Adriana Radulovici	2020-10-12
6987	BNSA004-12	MT02046	Arthropoda	Malacostraca	Amphipoda	Melitidae		Melita	Melita palmata		BOLD:AAY5475	Deutsches Zentrum fuer Marine Biodiversitaetsforschung	Michael J. Raupach		Adriana Radulovici	2020-10-12
6988	BNSA006-12	MT02048	Arthropoda	Malacostraca	Amphipoda	Melitidae		Melita	Melita palmata		BOLD:AAY5475	Deutsches Zentrum fuer Marine Biodiversitaetsforschung	Michael J. Raupach		Adriana Radulovici	2020-10-12
6989	BNSA005-12	MT02047	Arthropoda	Malacostraca	Amphipoda	Melitidae		Melita	Melita palmata		BOLD:AAY5475	Deutsches Zentrum fuer Marine Biodiversitaetsforschung	Michael J. Raupach		Adriana Radulovici	2020-10-12
6990	BNSA002-12	MT02044	Arthropoda	Malacostraca	Amphipoda	Melitidae		Melita	Melita palmata		BOLD:AAY5475	Deutsches Zentrum fuer Marine Biodiversitaetsforschung	Michael J. Raupach		Adriana Radulovici	2020-10-12
6991	AMPPT025-15	MPRAPD2	Arthropoda	Malacostraca	Amphipoda	Melitidae		Melita	Melita palmata		BOLD:AAY5475	University of Minho	Jorge Lobo Arteaga		Adriana Radulovici	2020-10-12
6992	AMPPT024-15	MPRAPD1	Arthropoda	Malacostraca	Amphipoda	Melitidae		Melita	Melita palmata		BOLD:AAY5475	University of Minho	Jorge Lobo Arteaga		Adriana Radulovici	2020-10-12
6993	FCCOM358-11	SFC32-002	Arthropoda	Malacostraca	Amphipoda	Melitidae		Melita	Melita palmata		BOLD:AAY5475	University of Minho	Jorge Lobo Arteaga		Adriana Radulovici	2020-10-12
6994	FCCOM357-11	SFC32-001	Arthropoda	Malacostraca	Amphipoda	Melitidae		Melita	Melita palmata		BOLD:AAY5475	University of Minho	Jorge Lobo Arteaga		Adriana Radulovici	2020-10-12
6995	AMPAL006-14	SAP75	Arthropoda	Malacostraca	Amphipoda	Melitidae		Melita	Melita palmata		BOLD:AAY5475	Institute of Marine Research, Portugal	Jorge Lobo Arteaga		Adriana Radulovici	2020-10-12
6996	AMPAL004-14	SAP4	Arthropoda	Malacostraca	Amphipoda	Melitidae		Melita	Melita palmata		BOLD:AAY5475	Institute of Marine Research, Portugal	Jorge Lobo Arteaga		Adriana Radulovici	2020-10-12
6997	AMPAL003-14	SAP2	Arthropoda	Malacostraca	Amphipoda	Melitidae		Melita	Melita palmata		BOLD:AAY5475	Institute of Marine Research, Portugal	Jorge Lobo Arteaga		Adriana Radulovici	2020-10-12
6998	AMPAL002-14	SAP1	Arthropoda	Malacostraca	Amphipoda	Melitidae		Melita	Melita palmata		BOLD:AAY5475	Institute of Marine Research, Portugal	Jorge Lobo Arteaga		Adriana Radulovici	2020-10-12
6999	AMPPT011-15	LCVA45	Arthropoda	Malacostraca	Amphipoda	Melitidae		Melita	Melita palmata		BOLD:AAY5475	University of Minho	Jorge Lobo Arteaga		Adriana Radulovici	2020-10-12
7000	AMPPT010-15	LCVA20	Arthropoda	Malacostraca	Amphipoda	Melitidae		Melita	Melita palmata		BOLD:AAY5475	University of Minho	Jorge Lobo Arteaga		Adriana Radulovici	2020-10-12
7001	SERCI483-14	SERCINVERT0483	Arthropoda	Malacostraca	Amphipoda	Melitidae		Melita	Melita nitida		BOLD:AAX4735	Smithsonian Institution National Museum of Natural History	Robert Aguilar	COMPLEX	Adriana Radulovici	2020-10-12
7002	SERCI484-14	SERCINVERT0484	Arthropoda	Malacostraca	Amphipoda	Melitidae		Melita	Melita nitida		BOLD:AAX4735	Smithsonian Institution National Museum of Natural History	Robert Aguilar	COMPLEX	Adriana Radulovici	2020-10-12
7003	GBCMA0159-06	AY926679	Arthropoda	Malacostraca	Amphipoda	Melitidae		Melita	Melita nitida		BOLD:AAX4735	Mined from GenBank, NCBI	Sujeevan Ratnasingham	COMPLEX	Adriana Radulovici	2020-10-12
7004	GBCMA12568-16	KF273531	Arthropoda	Malacostraca	Amphipoda	Melitidae		Melita	Melita nitida		BOLD:ADD5465	Mined from GenBank, NCBI	Sujeevan Ratnasingham	COMPLEX	Adriana Radulovici	2020-10-12
7005	GBCMA12484-16	KF273447	Arthropoda	Malacostraca	Amphipoda	Melitidae		Melita	Melita nitida		BOLD:ADD5465	Mined from GenBank, NCBI	Sujeevan Ratnasingham	COMPLEX	Adriana Radulovici	2020-10-12
7006	GBCMA12476-16	KF273439	Arthropoda	Malacostraca	Amphipoda	Melitidae		Melita	Melita nitida		BOLD:ADD5465	Mined from GenBank, NCBI	Sujeevan Ratnasingham	COMPLEX	Adriana Radulovici	2020-10-12
7007	GBCMA12493-16	KF273456	Arthropoda	Malacostraca	Amphipoda	Melitidae		Melita	Melita nitida		BOLD:ADD5465	Mined from GenBank, NCBI	Sujeevan Ratnasingham	COMPLEX	Adriana Radulovici	2020-10-12
7008	GBCMA12503-16	KF273466	Arthropoda	Malacostraca	Amphipoda	Melitidae		Melita	Melita nitida		BOLD:ADD5465	Mined from GenBank, NCBI	Sujeevan Ratnasingham	COMPLEX	Adriana Radulovici	2020-10-12
7009	GBCMA12561-16	KF273524	Arthropoda	Malacostraca	Amphipoda	Melitidae		Melita	Melita nitida		BOLD:ADD5465	Mined from GenBank, NCBI	Sujeevan Ratnasingham	COMPLEX	Adriana Radulovici	2020-10-12
7010	GBCMA12593-16	KF273556	Arthropoda	Malacostraca	Amphipoda	Melitidae		Melita	Melita nitida		BOLD:ADD5465	Mined from GenBank, NCBI	Sujeevan Ratnasingham	COMPLEX	Adriana Radulovici	2020-10-12
7011	GBCMA12602-16	KF273565	Arthropoda	Malacostraca	Amphipoda	Melitidae		Melita	Melita nitida		BOLD:ADD5465	Mined from GenBank, NCBI	Sujeevan Ratnasingham	COMPLEX	Adriana Radulovici	2020-10-12
7012	GBCMA12710-16	KF273673	Arthropoda	Malacostraca	Amphipoda	Melitidae		Melita	Melita nitida		BOLD:ADD5465	Mined from GenBank, NCBI	Sujeevan Ratnasingham	COMPLEX	Adriana Radulovici	2020-10-12
7013	GBCMA12700-16	KF273663	Arthropoda	Malacostraca	Amphipoda	Melitidae		Melita	Melita nitida		BOLD:ADD5465	Mined from GenBank, NCBI	Sujeevan Ratnasingham	COMPLEX	Adriana Radulovici	2020-10-12
7014	GBCMA12717-16	KF273680	Arthropoda	Malacostraca	Amphipoda	Melitidae		Melita	Melita nitida		BOLD:ADD5465	Mined from GenBank, NCBI	Sujeevan Ratnasingham	COMPLEX	Adriana Radulovici	2020-10-12
7015	GBCMA12715-16	KF273678	Arthropoda	Malacostraca	Amphipoda	Melitidae		Melita	Melita nitida		BOLD:ADD5465	Mined from GenBank, NCBI	Sujeevan Ratnasingham	COMPLEX	Adriana Radulovici	2020-10-12
7016	GBCMA12692-16	KF273655	Arthropoda	Malacostraca	Amphipoda	Melitidae		Melita	Melita nitida		BOLD:ADD5465	Mined from GenBank, NCBI	Sujeevan Ratnasingham	COMPLEX	Adriana Radulovici	2020-10-12
7017	GBCMA12687-16	KF273650	Arthropoda	Malacostraca	Amphipoda	Melitidae		Melita	Melita nitida		BOLD:ADD5465	Mined from GenBank, NCBI	Sujeevan Ratnasingham	COMPLEX	Adriana Radulovici	2020-10-12
7018	GBCMA12682-16	KF273645	Arthropoda	Malacostraca	Amphipoda	Melitidae		Melita	Melita nitida		BOLD:ADD5465	Mined from GenBank, NCBI	Sujeevan Ratnasingham	COMPLEX	Adriana Radulovici	2020-10-12
7019	GBCMA12540-16	KF273503	Arthropoda	Malacostraca	Amphipoda	Melitidae		Melita	Melita nitida		BOLD:ADD5465	Mined from GenBank, NCBI	Sujeevan Ratnasingham	COMPLEX	Adriana Radulovici	2020-10-12
7020	GBCMA12539-16	KF273502	Arthropoda	Malacostraca	Amphipoda	Melitidae		Melita	Melita nitida		BOLD:ADD5465	Mined from GenBank, NCBI	Sujeevan Ratnasingham	COMPLEX	Adriana Radulovici	2020-10-12
7021	GBCMA12538-16	KF273501	Arthropoda	Malacostraca	Amphipoda	Melitidae		Melita	Melita nitida		BOLD:ADD5465	Mined from GenBank, NCBI	Sujeevan Ratnasingham	COMPLEX	Adriana Radulovici	2020-10-12
7022	GBCMA12537-16	KF273500	Arthropoda	Malacostraca	Amphipoda	Melitidae		Melita	Melita nitida		BOLD:ADD5465	Mined from GenBank, NCBI	Sujeevan Ratnasingham	COMPLEX	Adriana Radulovici	2020-10-12
7023	GBCMA12535-16	KF273498	Arthropoda	Malacostraca	Amphipoda	Melitidae		Melita	Melita nitida		BOLD:ADD5465	Mined from GenBank, NCBI	Sujeevan Ratnasingham	COMPLEX	Adriana Radulovici	2020-10-12
7024	GBCMA12531-16	KF273494	Arthropoda	Malacostraca	Amphipoda	Melitidae		Melita	Melita nitida		BOLD:ADD5465	Mined from GenBank, NCBI	Sujeevan Ratnasingham	COMPLEX	Adriana Radulovici	2020-10-12
7025	GBCMA12529-16	KF273492	Arthropoda	Malacostraca	Amphipoda	Melitidae		Melita	Melita nitida		BOLD:ADD5465	Mined from GenBank, NCBI	Sujeevan Ratnasingham	COMPLEX	Adriana Radulovici	2020-10-12
7026	GBCMA12719-16	KF273682	Arthropoda	Malacostraca	Amphipoda	Melitidae		Melita	Melita nitida		BOLD:ADD5465	Mined from GenBank, NCBI	Sujeevan Ratnasingham	COMPLEX	Adriana Radulovici	2020-10-12
7027	GBCMA12718-16	KF273681	Arthropoda	Malacostraca	Amphipoda	Melitidae		Melita	Melita nitida		BOLD:ADD5465	Mined from GenBank, NCBI	Sujeevan Ratnasingham	COMPLEX	Adriana Radulovici	2020-10-12
7028	GBCMA12527-16	KF273490	Arthropoda	Malacostraca	Amphipoda	Melitidae		Melita	Melita nitida		BOLD:ADD5465	Mined from GenBank, NCBI	Sujeevan Ratnasingham	COMPLEX	Adriana Radulovici	2020-10-12
7029	GBCMA12564-16	KF273527	Arthropoda	Malacostraca	Amphipoda	Melitidae		Melita	Melita nitida		BOLD:ADD5465	Mined from GenBank, NCBI	Sujeevan Ratnasingham	COMPLEX	Adriana Radulovici	2020-10-12
7030	GBCMA12595-16	KF273558	Arthropoda	Malacostraca	Amphipoda	Melitidae		Melita	Melita nitida		BOLD:ADD5465	Mined from GenBank, NCBI	Sujeevan Ratnasingham	COMPLEX	Adriana Radulovici	2020-10-12
7031	GBCMA12586-16	KF273549	Arthropoda	Malacostraca	Amphipoda	Melitidae		Melita	Melita nitida		BOLD:ADD5465	Mined from GenBank, NCBI	Sujeevan Ratnasingham	COMPLEX	Adriana Radulovici	2020-10-12
7032	GBCMA12571-16	KF273534	Arthropoda	Malacostraca	Amphipoda	Melitidae		Melita	Melita nitida		BOLD:ADD5465	Mined from GenBank, NCBI	Sujeevan Ratnasingham	COMPLEX	Adriana Radulovici	2020-10-12
7033	GBCMA12543-16	KF273506	Arthropoda	Malacostraca	Amphipoda	Melitidae		Melita	Melita nitida		BOLD:ADD5465	Mined from GenBank, NCBI	Sujeevan Ratnasingham	COMPLEX	Adriana Radulovici	2020-10-12
7034	GBCMA12478-16	KF273441	Arthropoda	Malacostraca	Amphipoda	Melitidae		Melita	Melita nitida		BOLD:ADD5465	Mined from GenBank, NCBI	Sujeevan Ratnasingham	COMPLEX	Adriana Radulovici	2020-10-12
7035	GBCMA12479-16	KF273442	Arthropoda	Malacostraca	Amphipoda	Melitidae		Melita	Melita nitida		BOLD:ADD5465	Mined from GenBank, NCBI	Sujeevan Ratnasingham	COMPLEX	Adriana Radulovici	2020-10-12
7036	GBCMA12477-16	KF273440	Arthropoda	Malacostraca	Amphipoda	Melitidae		Melita	Melita nitida		BOLD:ADD5465	Mined from GenBank, NCBI	Sujeevan Ratnasingham	COMPLEX	Adriana Radulovici	2020-10-12
7037	GBCMA12471-16	KF273434	Arthropoda	Malacostraca	Amphipoda	Melitidae		Melita	Melita nitida		BOLD:ADD5465	Mined from GenBank, NCBI	Sujeevan Ratnasingham	COMPLEX	Adriana Radulovici	2020-10-12
7038	GBCMA12470-16	KF273433	Arthropoda	Malacostraca	Amphipoda	Melitidae		Melita	Melita nitida		BOLD:ADD5465	Mined from GenBank, NCBI	Sujeevan Ratnasingham	COMPLEX	Adriana Radulovici	2020-10-12
7039	GBCMA12469-16	KF273432	Arthropoda	Malacostraca	Amphipoda	Melitidae		Melita	Melita nitida		BOLD:ADD5465	Mined from GenBank, NCBI	Sujeevan Ratnasingham	COMPLEX	Adriana Radulovici	2020-10-12
7040	GBCMA12468-16	KF273431	Arthropoda	Malacostraca	Amphipoda	Melitidae		Melita	Melita nitida		BOLD:ADD5465	Mined from GenBank, NCBI	Sujeevan Ratnasingham	COMPLEX	Adriana Radulovici	2020-10-12
7041	GBCMA12467-16	KF273430	Arthropoda	Malacostraca	Amphipoda	Melitidae		Melita	Melita nitida		BOLD:ADD5465	Mined from GenBank, NCBI	Sujeevan Ratnasingham	COMPLEX	Adriana Radulovici	2020-10-12
7042	GBCMA12466-16	KF273429	Arthropoda	Malacostraca	Amphipoda	Melitidae		Melita	Melita nitida		BOLD:ADD5465	Mined from GenBank, NCBI	Sujeevan Ratnasingham	COMPLEX	Adriana Radulovici	2020-10-12
7043	GBCMA12465-16	KF273428	Arthropoda	Malacostraca	Amphipoda	Melitidae		Melita	Melita nitida		BOLD:ADD5465	Mined from GenBank, NCBI	Sujeevan Ratnasingham	COMPLEX	Adriana Radulovici	2020-10-12
7044	GBCMA12464-16	KF273427	Arthropoda	Malacostraca	Amphipoda	Melitidae		Melita	Melita nitida		BOLD:ADD5465	Mined from GenBank, NCBI	Sujeevan Ratnasingham	COMPLEX	Adriana Radulovici	2020-10-12
7045	GBCMA12463-16	KF273426	Arthropoda	Malacostraca	Amphipoda	Melitidae		Melita	Melita nitida		BOLD:ADD5465	Mined from GenBank, NCBI	Sujeevan Ratnasingham	COMPLEX	Adriana Radulovici	2020-10-12
7046	GBCMA12462-16	KF273425	Arthropoda	Malacostraca	Amphipoda	Melitidae		Melita	Melita nitida		BOLD:ADD5465	Mined from GenBank, NCBI	Sujeevan Ratnasingham	COMPLEX	Adriana Radulovici	2020-10-12
7047	GBCMA12459-16	KF273422	Arthropoda	Malacostraca	Amphipoda	Melitidae		Melita	Melita nitida		BOLD:ADD5465	Mined from GenBank, NCBI	Sujeevan Ratnasingham	COMPLEX	Adriana Radulovici	2020-10-12
7048	GBCMA12458-16	KF273421	Arthropoda	Malacostraca	Amphipoda	Melitidae		Melita	Melita nitida		BOLD:ADD5465	Mined from GenBank, NCBI	Sujeevan Ratnasingham	COMPLEX	Adriana Radulovici	2020-10-12
7049	GBCMA12505-16	KF273468	Arthropoda	Malacostraca	Amphipoda	Melitidae		Melita	Melita nitida		BOLD:ADD5465	Mined from GenBank, NCBI	Sujeevan Ratnasingham	COMPLEX	Adriana Radulovici	2020-10-12
7050	GBCMA12504-16	KF273467	Arthropoda	Malacostraca	Amphipoda	Melitidae		Melita	Melita nitida		BOLD:ADD5465	Mined from GenBank, NCBI	Sujeevan Ratnasingham	COMPLEX	Adriana Radulovici	2020-10-12
7051	GBCMA12507-16	KF273470	Arthropoda	Malacostraca	Amphipoda	Melitidae		Melita	Melita nitida		BOLD:ADD5465	Mined from GenBank, NCBI	Sujeevan Ratnasingham	COMPLEX	Adriana Radulovici	2020-10-12
7052	GBCMA12506-16	KF273469	Arthropoda	Malacostraca	Amphipoda	Melitidae		Melita	Melita nitida		BOLD:ADD5465	Mined from GenBank, NCBI	Sujeevan Ratnasingham	COMPLEX	Adriana Radulovici	2020-10-12
7053	GBCMA12510-16	KF273473	Arthropoda	Malacostraca	Amphipoda	Melitidae		Melita	Melita nitida		BOLD:ADD5465	Mined from GenBank, NCBI	Sujeevan Ratnasingham	COMPLEX	Adriana Radulovici	2020-10-12
7054	GBCMA12509-16	KF273472	Arthropoda	Malacostraca	Amphipoda	Melitidae		Melita	Melita nitida		BOLD:ADD5465	Mined from GenBank, NCBI	Sujeevan Ratnasingham	COMPLEX	Adriana Radulovici	2020-10-12
7055	GBCMA12512-16	KF273475	Arthropoda	Malacostraca	Amphipoda	Melitidae		Melita	Melita nitida		BOLD:ADD5465	Mined from GenBank, NCBI	Sujeevan Ratnasingham	COMPLEX	Adriana Radulovici	2020-10-12
7056	GBCMA12511-16	KF273474	Arthropoda	Malacostraca	Amphipoda	Melitidae		Melita	Melita nitida		BOLD:ADD5465	Mined from GenBank, NCBI	Sujeevan Ratnasingham	COMPLEX	Adriana Radulovici	2020-10-12
7057	GBCMA12514-16	KF273477	Arthropoda	Malacostraca	Amphipoda	Melitidae		Melita	Melita nitida		BOLD:ADD5465	Mined from GenBank, NCBI	Sujeevan Ratnasingham	COMPLEX	Adriana Radulovici	2020-10-12
7058	GBCMA12513-16	KF273476	Arthropoda	Malacostraca	Amphipoda	Melitidae		Melita	Melita nitida		BOLD:ADD5465	Mined from GenBank, NCBI	Sujeevan Ratnasingham	COMPLEX	Adriana Radulovici	2020-10-12
7059	GBCMA12566-16	KF273529	Arthropoda	Malacostraca	Amphipoda	Melitidae		Melita	Melita nitida		BOLD:ADD5465	Mined from GenBank, NCBI	Sujeevan Ratnasingham	COMPLEX	Adriana Radulovici	2020-10-12
7060	GBCMA12565-16	KF273528	Arthropoda	Malacostraca	Amphipoda	Melitidae		Melita	Melita nitida		BOLD:ADD5465	Mined from GenBank, NCBI	Sujeevan Ratnasingham	COMPLEX	Adriana Radulovici	2020-10-12
7061	GBCMA12575-16	KF273538	Arthropoda	Malacostraca	Amphipoda	Melitidae		Melita	Melita nitida		BOLD:ADD5465	Mined from GenBank, NCBI	Sujeevan Ratnasingham	COMPLEX	Adriana Radulovici	2020-10-12
7062	GBCMA12573-16	KF273536	Arthropoda	Malacostraca	Amphipoda	Melitidae		Melita	Melita nitida		BOLD:ADD5465	Mined from GenBank, NCBI	Sujeevan Ratnasingham	COMPLEX	Adriana Radulovici	2020-10-12
7063	GBCMA12579-16	KF273542	Arthropoda	Malacostraca	Amphipoda	Melitidae		Melita	Melita nitida		BOLD:ADD5465	Mined from GenBank, NCBI	Sujeevan Ratnasingham	COMPLEX	Adriana Radulovici	2020-10-12
7064	GBCMA12578-16	KF273541	Arthropoda	Malacostraca	Amphipoda	Melitidae		Melita	Melita nitida		BOLD:ADD5465	Mined from GenBank, NCBI	Sujeevan Ratnasingham	COMPLEX	Adriana Radulovici	2020-10-12
7065	GBCMA12581-16	KF273544	Arthropoda	Malacostraca	Amphipoda	Melitidae		Melita	Melita nitida		BOLD:ADD5465	Mined from GenBank, NCBI	Sujeevan Ratnasingham	COMPLEX	Adriana Radulovici	2020-10-12
7066	GBCMA12580-16	KF273543	Arthropoda	Malacostraca	Amphipoda	Melitidae		Melita	Melita nitida		BOLD:ADD5465	Mined from GenBank, NCBI	Sujeevan Ratnasingham	COMPLEX	Adriana Radulovici	2020-10-12
7067	GBCMA12583-16	KF273546	Arthropoda	Malacostraca	Amphipoda	Melitidae		Melita	Melita nitida		BOLD:ADD5465	Mined from GenBank, NCBI	Sujeevan Ratnasingham	COMPLEX	Adriana Radulovici	2020-10-12
7068	GBCMA12582-16	KF273545	Arthropoda	Malacostraca	Amphipoda	Melitidae		Melita	Melita nitida		BOLD:ADD5465	Mined from GenBank, NCBI	Sujeevan Ratnasingham	COMPLEX	Adriana Radulovici	2020-10-12
7069	GBCMA12588-16	KF273551	Arthropoda	Malacostraca	Amphipoda	Melitidae		Melita	Melita nitida		BOLD:ADD5465	Mined from GenBank, NCBI	Sujeevan Ratnasingham	COMPLEX	Adriana Radulovici	2020-10-12
7070	GBCMA12587-16	KF273550	Arthropoda	Malacostraca	Amphipoda	Melitidae		Melita	Melita nitida		BOLD:ADD5465	Mined from GenBank, NCBI	Sujeevan Ratnasingham	COMPLEX	Adriana Radulovici	2020-10-12
7071	GBCMA12601-16	KF273564	Arthropoda	Malacostraca	Amphipoda	Melitidae		Melita	Melita nitida		BOLD:ADD5465	Mined from GenBank, NCBI	Sujeevan Ratnasingham	COMPLEX	Adriana Radulovici	2020-10-12
7072	GBCMA12600-16	KF273563	Arthropoda	Malacostraca	Amphipoda	Melitidae		Melita	Melita nitida		BOLD:ADD5465	Mined from GenBank, NCBI	Sujeevan Ratnasingham	COMPLEX	Adriana Radulovici	2020-10-12
7073	GBCMA12608-16	KF273571	Arthropoda	Malacostraca	Amphipoda	Melitidae		Melita	Melita nitida		BOLD:ADD5465	Mined from GenBank, NCBI	Sujeevan Ratnasingham	COMPLEX	Adriana Radulovici	2020-10-12
7074	GBCMA12607-16	KF273570	Arthropoda	Malacostraca	Amphipoda	Melitidae		Melita	Melita nitida		BOLD:ADD5465	Mined from GenBank, NCBI	Sujeevan Ratnasingham	COMPLEX	Adriana Radulovici	2020-10-12
7075	GBCMA12613-16	KF273576	Arthropoda	Malacostraca	Amphipoda	Melitidae		Melita	Melita nitida		BOLD:ADD5465	Mined from GenBank, NCBI	Sujeevan Ratnasingham	COMPLEX	Adriana Radulovici	2020-10-12
7076	GBCMA12611-16	KF273574	Arthropoda	Malacostraca	Amphipoda	Melitidae		Melita	Melita nitida		BOLD:ADD5465	Mined from GenBank, NCBI	Sujeevan Ratnasingham	COMPLEX	Adriana Radulovici	2020-10-12
7077	GBCMA12619-16	KF273582	Arthropoda	Malacostraca	Amphipoda	Melitidae		Melita	Melita nitida		BOLD:ADD5465	Mined from GenBank, NCBI	Sujeevan Ratnasingham	COMPLEX	Adriana Radulovici	2020-10-12
7078	GBCMA12618-16	KF273581	Arthropoda	Malacostraca	Amphipoda	Melitidae		Melita	Melita nitida		BOLD:ADD5465	Mined from GenBank, NCBI	Sujeevan Ratnasingham	COMPLEX	Adriana Radulovici	2020-10-12
7079	GBCMA12621-16	KF273584	Arthropoda	Malacostraca	Amphipoda	Melitidae		Melita	Melita nitida		BOLD:ADD5465	Mined from GenBank, NCBI	Sujeevan Ratnasingham	COMPLEX	Adriana Radulovici	2020-10-12
7080	GBCMA12620-16	KF273583	Arthropoda	Malacostraca	Amphipoda	Melitidae		Melita	Melita nitida		BOLD:ADD5465	Mined from GenBank, NCBI	Sujeevan Ratnasingham	COMPLEX	Adriana Radulovici	2020-10-12
7081	GBCMA12623-16	KF273586	Arthropoda	Malacostraca	Amphipoda	Melitidae		Melita	Melita nitida		BOLD:ADD5465	Mined from GenBank, NCBI	Sujeevan Ratnasingham	COMPLEX	Adriana Radulovici	2020-10-12
7082	GBCMA12622-16	KF273585	Arthropoda	Malacostraca	Amphipoda	Melitidae		Melita	Melita nitida		BOLD:ADD5465	Mined from GenBank, NCBI	Sujeevan Ratnasingham	COMPLEX	Adriana Radulovici	2020-10-12
7083	GBCMA12625-16	KF273588	Arthropoda	Malacostraca	Amphipoda	Melitidae		Melita	Melita nitida		BOLD:ADD5465	Mined from GenBank, NCBI	Sujeevan Ratnasingham	COMPLEX	Adriana Radulovici	2020-10-12
7084	GBCMA12624-16	KF273587	Arthropoda	Malacostraca	Amphipoda	Melitidae		Melita	Melita nitida		BOLD:ADD5465	Mined from GenBank, NCBI	Sujeevan Ratnasingham	COMPLEX	Adriana Radulovici	2020-10-12
7085	GBCMA12627-16	KF273590	Arthropoda	Malacostraca	Amphipoda	Melitidae		Melita	Melita nitida		BOLD:ADD5465	Mined from GenBank, NCBI	Sujeevan Ratnasingham	COMPLEX	Adriana Radulovici	2020-10-12
7086	GBCMA12626-16	KF273589	Arthropoda	Malacostraca	Amphipoda	Melitidae		Melita	Melita nitida		BOLD:ADD5465	Mined from GenBank, NCBI	Sujeevan Ratnasingham	COMPLEX	Adriana Radulovici	2020-10-12
7087	GBCMA12629-16	KF273592	Arthropoda	Malacostraca	Amphipoda	Melitidae		Melita	Melita nitida		BOLD:ADD5465	Mined from GenBank, NCBI	Sujeevan Ratnasingham	COMPLEX	Adriana Radulovici	2020-10-12
7088	GBCMA12628-16	KF273591	Arthropoda	Malacostraca	Amphipoda	Melitidae		Melita	Melita nitida		BOLD:ADD5465	Mined from GenBank, NCBI	Sujeevan Ratnasingham	COMPLEX	Adriana Radulovici	2020-10-12
7089	GBCMA12631-16	KF273594	Arthropoda	Malacostraca	Amphipoda	Melitidae		Melita	Melita nitida		BOLD:ADD5465	Mined from GenBank, NCBI	Sujeevan Ratnasingham	COMPLEX	Adriana Radulovici	2020-10-12
7090	GBCMA12630-16	KF273593	Arthropoda	Malacostraca	Amphipoda	Melitidae		Melita	Melita nitida		BOLD:ADD5465	Mined from GenBank, NCBI	Sujeevan Ratnasingham	COMPLEX	Adriana Radulovici	2020-10-12
7091	GBCMA12636-16	KF273599	Arthropoda	Malacostraca	Amphipoda	Melitidae		Melita	Melita nitida		BOLD:ADD5465	Mined from GenBank, NCBI	Sujeevan Ratnasingham	COMPLEX	Adriana Radulovici	2020-10-12
7092	GBCMA12635-16	KF273598	Arthropoda	Malacostraca	Amphipoda	Melitidae		Melita	Melita nitida		BOLD:ADD5465	Mined from GenBank, NCBI	Sujeevan Ratnasingham	COMPLEX	Adriana Radulovici	2020-10-12
7093	GBCMA12646-16	KF273609	Arthropoda	Malacostraca	Amphipoda	Melitidae		Melita	Melita nitida		BOLD:ADD5465	Mined from GenBank, NCBI	Sujeevan Ratnasingham	COMPLEX	Adriana Radulovici	2020-10-12
7094	GBCMA12645-16	KF273608	Arthropoda	Malacostraca	Amphipoda	Melitidae		Melita	Melita nitida		BOLD:ADD5465	Mined from GenBank, NCBI	Sujeevan Ratnasingham	COMPLEX	Adriana Radulovici	2020-10-12
7095	GBCMA12650-16	KF273613	Arthropoda	Malacostraca	Amphipoda	Melitidae		Melita	Melita nitida		BOLD:ADD5465	Mined from GenBank, NCBI	Sujeevan Ratnasingham	COMPLEX	Adriana Radulovici	2020-10-12
7096	GBCMA12649-16	KF273612	Arthropoda	Malacostraca	Amphipoda	Melitidae		Melita	Melita nitida		BOLD:ADD5465	Mined from GenBank, NCBI	Sujeevan Ratnasingham	COMPLEX	Adriana Radulovici	2020-10-12
7097	GBCMA12654-16	KF273617	Arthropoda	Malacostraca	Amphipoda	Melitidae		Melita	Melita nitida		BOLD:ADD5465	Mined from GenBank, NCBI	Sujeevan Ratnasingham	COMPLEX	Adriana Radulovici	2020-10-12
7098	GBCMA12653-16	KF273616	Arthropoda	Malacostraca	Amphipoda	Melitidae		Melita	Melita nitida		BOLD:ADD5465	Mined from GenBank, NCBI	Sujeevan Ratnasingham	COMPLEX	Adriana Radulovici	2020-10-12
7099	GBCMA12660-16	KF273623	Arthropoda	Malacostraca	Amphipoda	Melitidae		Melita	Melita nitida		BOLD:ADD5465	Mined from GenBank, NCBI	Sujeevan Ratnasingham	COMPLEX	Adriana Radulovici	2020-10-12
7100	GBCMA12659-16	KF273622	Arthropoda	Malacostraca	Amphipoda	Melitidae		Melita	Melita nitida		BOLD:ADD5465	Mined from GenBank, NCBI	Sujeevan Ratnasingham	COMPLEX	Adriana Radulovici	2020-10-12
7101	GBCMA12662-16	KF273625	Arthropoda	Malacostraca	Amphipoda	Melitidae		Melita	Melita nitida		BOLD:ADD5465	Mined from GenBank, NCBI	Sujeevan Ratnasingham	COMPLEX	Adriana Radulovici	2020-10-12
7102	GBCMA12661-16	KF273624	Arthropoda	Malacostraca	Amphipoda	Melitidae		Melita	Melita nitida		BOLD:ADD5465	Mined from GenBank, NCBI	Sujeevan Ratnasingham	COMPLEX	Adriana Radulovici	2020-10-12
7103	GBCMA12674-16	KF273637	Arthropoda	Malacostraca	Amphipoda	Melitidae		Melita	Melita nitida		BOLD:ADD5465	Mined from GenBank, NCBI	Sujeevan Ratnasingham	COMPLEX	Adriana Radulovici	2020-10-12
7104	GBCMA12672-16	KF273635	Arthropoda	Malacostraca	Amphipoda	Melitidae		Melita	Melita nitida		BOLD:ADD5465	Mined from GenBank, NCBI	Sujeevan Ratnasingham	COMPLEX	Adriana Radulovici	2020-10-12
7105	GBCMA12676-16	KF273639	Arthropoda	Malacostraca	Amphipoda	Melitidae		Melita	Melita nitida		BOLD:ADD5465	Mined from GenBank, NCBI	Sujeevan Ratnasingham	COMPLEX	Adriana Radulovici	2020-10-12
7106	GBCMA12675-16	KF273638	Arthropoda	Malacostraca	Amphipoda	Melitidae		Melita	Melita nitida		BOLD:ADD5465	Mined from GenBank, NCBI	Sujeevan Ratnasingham	COMPLEX	Adriana Radulovici	2020-10-12
7107	GBCMA12648-16	KF273611	Arthropoda	Malacostraca	Amphipoda	Melitidae		Melita	Melita nitida		BOLD:ADD5465	Mined from GenBank, NCBI	Sujeevan Ratnasingham	COMPLEX	Adriana Radulovici	2020-10-12
7108	GBCMA12647-16	KF273610	Arthropoda	Malacostraca	Amphipoda	Melitidae		Melita	Melita nitida		BOLD:ADD5465	Mined from GenBank, NCBI	Sujeevan Ratnasingham	COMPLEX	Adriana Radulovici	2020-10-12
7109	GBCMA12644-16	KF273607	Arthropoda	Malacostraca	Amphipoda	Melitidae		Melita	Melita nitida		BOLD:ADD5465	Mined from GenBank, NCBI	Sujeevan Ratnasingham	COMPLEX	Adriana Radulovici	2020-10-12
7110	GBCMA12643-16	KF273606	Arthropoda	Malacostraca	Amphipoda	Melitidae		Melita	Melita nitida		BOLD:ADD5465	Mined from GenBank, NCBI	Sujeevan Ratnasingham	COMPLEX	Adriana Radulovici	2020-10-12
7111	GBCMA12642-16	KF273605	Arthropoda	Malacostraca	Amphipoda	Melitidae		Melita	Melita nitida		BOLD:ADD5465	Mined from GenBank, NCBI	Sujeevan Ratnasingham	COMPLEX	Adriana Radulovici	2020-10-12
7112	GBCMA12641-16	KF273604	Arthropoda	Malacostraca	Amphipoda	Melitidae		Melita	Melita nitida		BOLD:ADD5465	Mined from GenBank, NCBI	Sujeevan Ratnasingham	COMPLEX	Adriana Radulovici	2020-10-12
7113	GBCMA12640-16	KF273603	Arthropoda	Malacostraca	Amphipoda	Melitidae		Melita	Melita nitida		BOLD:ADD5465	Mined from GenBank, NCBI	Sujeevan Ratnasingham	COMPLEX	Adriana Radulovici	2020-10-12
7114	GBCMA12639-16	KF273602	Arthropoda	Malacostraca	Amphipoda	Melitidae		Melita	Melita nitida		BOLD:ADD5465	Mined from GenBank, NCBI	Sujeevan Ratnasingham	COMPLEX	Adriana Radulovici	2020-10-12
7115	GBCMA12638-16	KF273601	Arthropoda	Malacostraca	Amphipoda	Melitidae		Melita	Melita nitida		BOLD:ADD5465	Mined from GenBank, NCBI	Sujeevan Ratnasingham	COMPLEX	Adriana Radulovici	2020-10-12
7116	GBCMA12637-16	KF273600	Arthropoda	Malacostraca	Amphipoda	Melitidae		Melita	Melita nitida		BOLD:ADD5465	Mined from GenBank, NCBI	Sujeevan Ratnasingham	COMPLEX	Adriana Radulovici	2020-10-12
7117	GBCMA12634-16	KF273597	Arthropoda	Malacostraca	Amphipoda	Melitidae		Melita	Melita nitida		BOLD:ADD5465	Mined from GenBank, NCBI	Sujeevan Ratnasingham	COMPLEX	Adriana Radulovici	2020-10-12
7118	GBCMA12633-16	KF273596	Arthropoda	Malacostraca	Amphipoda	Melitidae		Melita	Melita nitida		BOLD:ADD5465	Mined from GenBank, NCBI	Sujeevan Ratnasingham	COMPLEX	Adriana Radulovici	2020-10-12
7119	GBCMA12617-16	KF273580	Arthropoda	Malacostraca	Amphipoda	Melitidae		Melita	Melita nitida		BOLD:ADD5465	Mined from GenBank, NCBI	Sujeevan Ratnasingham	COMPLEX	Adriana Radulovici	2020-10-12
7120	GBCMA12616-16	KF273579	Arthropoda	Malacostraca	Amphipoda	Melitidae		Melita	Melita nitida		BOLD:ADD5465	Mined from GenBank, NCBI	Sujeevan Ratnasingham	COMPLEX	Adriana Radulovici	2020-10-12
7121	GBCMA12615-16	KF273578	Arthropoda	Malacostraca	Amphipoda	Melitidae		Melita	Melita nitida		BOLD:ADD5465	Mined from GenBank, NCBI	Sujeevan Ratnasingham	COMPLEX	Adriana Radulovici	2020-10-12
7122	GBCMA12614-16	KF273577	Arthropoda	Malacostraca	Amphipoda	Melitidae		Melita	Melita nitida		BOLD:ADD5465	Mined from GenBank, NCBI	Sujeevan Ratnasingham	COMPLEX	Adriana Radulovici	2020-10-12
7123	GBCMA12610-16	KF273573	Arthropoda	Malacostraca	Amphipoda	Melitidae		Melita	Melita nitida		BOLD:ADD5465	Mined from GenBank, NCBI	Sujeevan Ratnasingham	COMPLEX	Adriana Radulovici	2020-10-12
7124	GBCMA12609-16	KF273572	Arthropoda	Malacostraca	Amphipoda	Melitidae		Melita	Melita nitida		BOLD:ADD5465	Mined from GenBank, NCBI	Sujeevan Ratnasingham	COMPLEX	Adriana Radulovici	2020-10-12
7125	GBCMA12604-16	KF273567	Arthropoda	Malacostraca	Amphipoda	Melitidae		Melita	Melita nitida		BOLD:ADD5465	Mined from GenBank, NCBI	Sujeevan Ratnasingham	COMPLEX	Adriana Radulovici	2020-10-12
7126	GBCMA12603-16	KF273566	Arthropoda	Malacostraca	Amphipoda	Melitidae		Melita	Melita nitida		BOLD:ADD5465	Mined from GenBank, NCBI	Sujeevan Ratnasingham	COMPLEX	Adriana Radulovici	2020-10-12
7127	GBCMA12599-16	KF273562	Arthropoda	Malacostraca	Amphipoda	Melitidae		Melita	Melita nitida		BOLD:ADD5465	Mined from GenBank, NCBI	Sujeevan Ratnasingham	COMPLEX	Adriana Radulovici	2020-10-12
7128	GBCMA12598-16	KF273561	Arthropoda	Malacostraca	Amphipoda	Melitidae		Melita	Melita nitida		BOLD:ADD5465	Mined from GenBank, NCBI	Sujeevan Ratnasingham	COMPLEX	Adriana Radulovici	2020-10-12
7129	GBCMA12597-16	KF273560	Arthropoda	Malacostraca	Amphipoda	Melitidae		Melita	Melita nitida		BOLD:ADD5465	Mined from GenBank, NCBI	Sujeevan Ratnasingham	COMPLEX	Adriana Radulovici	2020-10-12
7130	GBCMA12594-16	KF273557	Arthropoda	Malacostraca	Amphipoda	Melitidae		Melita	Melita nitida		BOLD:ADD5465	Mined from GenBank, NCBI	Sujeevan Ratnasingham	COMPLEX	Adriana Radulovici	2020-10-12
7131	GBCMA12592-16	KF273555	Arthropoda	Malacostraca	Amphipoda	Melitidae		Melita	Melita nitida		BOLD:ADD5465	Mined from GenBank, NCBI	Sujeevan Ratnasingham	COMPLEX	Adriana Radulovici	2020-10-12
7132	GBCMA12591-16	KF273554	Arthropoda	Malacostraca	Amphipoda	Melitidae		Melita	Melita nitida		BOLD:ADD5465	Mined from GenBank, NCBI	Sujeevan Ratnasingham	COMPLEX	Adriana Radulovici	2020-10-12
7133	GBCMA12590-16	KF273553	Arthropoda	Malacostraca	Amphipoda	Melitidae		Melita	Melita nitida		BOLD:ADD5465	Mined from GenBank, NCBI	Sujeevan Ratnasingham	COMPLEX	Adriana Radulovici	2020-10-12
7134	GBCMA12589-16	KF273552	Arthropoda	Malacostraca	Amphipoda	Melitidae		Melita	Melita nitida		BOLD:ADD5465	Mined from GenBank, NCBI	Sujeevan Ratnasingham	COMPLEX	Adriana Radulovici	2020-10-12
7135	GBCMA12585-16	KF273548	Arthropoda	Malacostraca	Amphipoda	Melitidae		Melita	Melita nitida		BOLD:ADD5465	Mined from GenBank, NCBI	Sujeevan Ratnasingham	COMPLEX	Adriana Radulovici	2020-10-12
7136	GBCMA12584-16	KF273547	Arthropoda	Malacostraca	Amphipoda	Melitidae		Melita	Melita nitida		BOLD:ADD5465	Mined from GenBank, NCBI	Sujeevan Ratnasingham	COMPLEX	Adriana Radulovici	2020-10-12
7137	GBCMA12577-16	KF273540	Arthropoda	Malacostraca	Amphipoda	Melitidae		Melita	Melita nitida		BOLD:ADD5465	Mined from GenBank, NCBI	Sujeevan Ratnasingham	COMPLEX	Adriana Radulovici	2020-10-12
7138	GBCMA12576-16	KF273539	Arthropoda	Malacostraca	Amphipoda	Melitidae		Melita	Melita nitida		BOLD:ADD5465	Mined from GenBank, NCBI	Sujeevan Ratnasingham	COMPLEX	Adriana Radulovici	2020-10-12
7139	GBCMA12572-16	KF273535	Arthropoda	Malacostraca	Amphipoda	Melitidae		Melita	Melita nitida		BOLD:ADD5465	Mined from GenBank, NCBI	Sujeevan Ratnasingham	COMPLEX	Adriana Radulovici	2020-10-12
7140	GBCMA12570-16	KF273533	Arthropoda	Malacostraca	Amphipoda	Melitidae		Melita	Melita nitida		BOLD:ADD5465	Mined from GenBank, NCBI	Sujeevan Ratnasingham	COMPLEX	Adriana Radulovici	2020-10-12
7141	GBCMA12569-16	KF273532	Arthropoda	Malacostraca	Amphipoda	Melitidae		Melita	Melita nitida		BOLD:ADD5465	Mined from GenBank, NCBI	Sujeevan Ratnasingham	COMPLEX	Adriana Radulovici	2020-10-12
7142	GBCMA12567-16	KF273530	Arthropoda	Malacostraca	Amphipoda	Melitidae		Melita	Melita nitida		BOLD:ADD5465	Mined from GenBank, NCBI	Sujeevan Ratnasingham	COMPLEX	Adriana Radulovici	2020-10-12
7143	GBCMA12500-16	KF273463	Arthropoda	Malacostraca	Amphipoda	Melitidae		Melita	Melita nitida		BOLD:ADD5465	Mined from GenBank, NCBI	Sujeevan Ratnasingham	COMPLEX	Adriana Radulovici	2020-10-12
7144	GBCMA12499-16	KF273462	Arthropoda	Malacostraca	Amphipoda	Melitidae		Melita	Melita nitida		BOLD:ADD5465	Mined from GenBank, NCBI	Sujeevan Ratnasingham	COMPLEX	Adriana Radulovici	2020-10-12
7145	GBCMA12498-16	KF273461	Arthropoda	Malacostraca	Amphipoda	Melitidae		Melita	Melita nitida		BOLD:ADD5465	Mined from GenBank, NCBI	Sujeevan Ratnasingham	COMPLEX	Adriana Radulovici	2020-10-12
7146	GBCMA12497-16	KF273460	Arthropoda	Malacostraca	Amphipoda	Melitidae		Melita	Melita nitida		BOLD:ADD5465	Mined from GenBank, NCBI	Sujeevan Ratnasingham	COMPLEX	Adriana Radulovici	2020-10-12
7147	GBCMA12475-16	KF273438	Arthropoda	Malacostraca	Amphipoda	Melitidae		Melita	Melita nitida		BOLD:ADD5465	Mined from GenBank, NCBI	Sujeevan Ratnasingham	COMPLEX	Adriana Radulovici	2020-10-12
7148	GBCMA12474-16	KF273437	Arthropoda	Malacostraca	Amphipoda	Melitidae		Melita	Melita nitida		BOLD:ADD5465	Mined from GenBank, NCBI	Sujeevan Ratnasingham	COMPLEX	Adriana Radulovici	2020-10-12
7149	GBCMA12473-16	KF273436	Arthropoda	Malacostraca	Amphipoda	Melitidae		Melita	Melita nitida		BOLD:ADD5465	Mined from GenBank, NCBI	Sujeevan Ratnasingham	COMPLEX	Adriana Radulovici	2020-10-12
7150	GBCMA12472-16	KF273435	Arthropoda	Malacostraca	Amphipoda	Melitidae		Melita	Melita nitida		BOLD:ADD5465	Mined from GenBank, NCBI	Sujeevan Ratnasingham	COMPLEX	Adriana Radulovici	2020-10-12
7151	GBCMA12461-16	KF273424	Arthropoda	Malacostraca	Amphipoda	Melitidae		Melita	Melita nitida		BOLD:ADD5465	Mined from GenBank, NCBI	Sujeevan Ratnasingham	COMPLEX	Adriana Radulovici	2020-10-12
7152	GBCMA12460-16	KF273423	Arthropoda	Malacostraca	Amphipoda	Melitidae		Melita	Melita nitida		BOLD:ADD5465	Mined from GenBank, NCBI	Sujeevan Ratnasingham	COMPLEX	Adriana Radulovici	2020-10-12
7153	GBCMA12457-16	KF273420	Arthropoda	Malacostraca	Amphipoda	Melitidae		Melita	Melita nitida		BOLD:ADD5465	Mined from GenBank, NCBI	Sujeevan Ratnasingham	COMPLEX	Adriana Radulovici	2020-10-12
7154	GBCMA12455-16	KF273418	Arthropoda	Malacostraca	Amphipoda	Melitidae		Melita	Melita nitida		BOLD:ADD5465	Mined from GenBank, NCBI	Sujeevan Ratnasingham	COMPLEX	Adriana Radulovici	2020-10-12
7155	GBCMA12454-16	KF273417	Arthropoda	Malacostraca	Amphipoda	Melitidae		Melita	Melita nitida		BOLD:ADD5465	Mined from GenBank, NCBI	Sujeevan Ratnasingham	COMPLEX	Adriana Radulovici	2020-10-12
7156	GBCMA12453-16	KF273416	Arthropoda	Malacostraca	Amphipoda	Melitidae		Melita	Melita nitida		BOLD:ADD5465	Mined from GenBank, NCBI	Sujeevan Ratnasingham	COMPLEX	Adriana Radulovici	2020-10-12
7157	GBCMA12452-16	KF273415	Arthropoda	Malacostraca	Amphipoda	Melitidae		Melita	Melita nitida		BOLD:ADD5465	Mined from GenBank, NCBI	Sujeevan Ratnasingham	COMPLEX	Adriana Radulovici	2020-10-12
7158	GBCMA12563-16	KF273526	Arthropoda	Malacostraca	Amphipoda	Melitidae		Melita	Melita nitida		BOLD:ADD5465	Mined from GenBank, NCBI	Sujeevan Ratnasingham	COMPLEX	Adriana Radulovici	2020-10-12
7159	GBCMA12560-16	KF273523	Arthropoda	Malacostraca	Amphipoda	Melitidae		Melita	Melita nitida		BOLD:ADD5465	Mined from GenBank, NCBI	Sujeevan Ratnasingham	COMPLEX	Adriana Radulovici	2020-10-12
7160	GBCMA12559-16	KF273522	Arthropoda	Malacostraca	Amphipoda	Melitidae		Melita	Melita nitida		BOLD:ADD5465	Mined from GenBank, NCBI	Sujeevan Ratnasingham	COMPLEX	Adriana Radulovici	2020-10-12
7161	GBCMA12558-16	KF273521	Arthropoda	Malacostraca	Amphipoda	Melitidae		Melita	Melita nitida		BOLD:ADD5465	Mined from GenBank, NCBI	Sujeevan Ratnasingham	COMPLEX	Adriana Radulovici	2020-10-12
7162	GBCMA12557-16	KF273520	Arthropoda	Malacostraca	Amphipoda	Melitidae		Melita	Melita nitida		BOLD:ADD5465	Mined from GenBank, NCBI	Sujeevan Ratnasingham	COMPLEX	Adriana Radulovici	2020-10-12
7163	GBCMA12555-16	KF273518	Arthropoda	Malacostraca	Amphipoda	Melitidae		Melita	Melita nitida		BOLD:ADD5465	Mined from GenBank, NCBI	Sujeevan Ratnasingham	COMPLEX	Adriana Radulovici	2020-10-12
7164	GBCMA12554-16	KF273517	Arthropoda	Malacostraca	Amphipoda	Melitidae		Melita	Melita nitida		BOLD:ADD5465	Mined from GenBank, NCBI	Sujeevan Ratnasingham	COMPLEX	Adriana Radulovici	2020-10-12
7165	GBCMA12553-16	KF273516	Arthropoda	Malacostraca	Amphipoda	Melitidae		Melita	Melita nitida		BOLD:ADD5465	Mined from GenBank, NCBI	Sujeevan Ratnasingham	COMPLEX	Adriana Radulovici	2020-10-12
7166	GBCMA12552-16	KF273515	Arthropoda	Malacostraca	Amphipoda	Melitidae		Melita	Melita nitida		BOLD:ADD5465	Mined from GenBank, NCBI	Sujeevan Ratnasingham	COMPLEX	Adriana Radulovici	2020-10-12
7167	GBCMA12551-16	KF273514	Arthropoda	Malacostraca	Amphipoda	Melitidae		Melita	Melita nitida		BOLD:ADD5465	Mined from GenBank, NCBI	Sujeevan Ratnasingham	COMPLEX	Adriana Radulovici	2020-10-12
7168	GBCMA12550-16	KF273513	Arthropoda	Malacostraca	Amphipoda	Melitidae		Melita	Melita nitida		BOLD:ADD5465	Mined from GenBank, NCBI	Sujeevan Ratnasingham	COMPLEX	Adriana Radulovici	2020-10-12
7169	GBCMA12548-16	KF273511	Arthropoda	Malacostraca	Amphipoda	Melitidae		Melita	Melita nitida		BOLD:ADD5465	Mined from GenBank, NCBI	Sujeevan Ratnasingham	COMPLEX	Adriana Radulovici	2020-10-12
7170	GBCMA12547-16	KF273510	Arthropoda	Malacostraca	Amphipoda	Melitidae		Melita	Melita nitida		BOLD:ADD5465	Mined from GenBank, NCBI	Sujeevan Ratnasingham	COMPLEX	Adriana Radulovici	2020-10-12
7171	GBCMA12546-16	KF273509	Arthropoda	Malacostraca	Amphipoda	Melitidae		Melita	Melita nitida		BOLD:ADD5465	Mined from GenBank, NCBI	Sujeevan Ratnasingham	COMPLEX	Adriana Radulovici	2020-10-12
7172	GBCMA12545-16	KF273508	Arthropoda	Malacostraca	Amphipoda	Melitidae		Melita	Melita nitida		BOLD:ADD5465	Mined from GenBank, NCBI	Sujeevan Ratnasingham	COMPLEX	Adriana Radulovici	2020-10-12
7173	GBCMA12544-16	KF273507	Arthropoda	Malacostraca	Amphipoda	Melitidae		Melita	Melita nitida		BOLD:ADD5465	Mined from GenBank, NCBI	Sujeevan Ratnasingham	COMPLEX	Adriana Radulovici	2020-10-12
7174	GBCMA12542-16	KF273505	Arthropoda	Malacostraca	Amphipoda	Melitidae		Melita	Melita nitida		BOLD:ADD5465	Mined from GenBank, NCBI	Sujeevan Ratnasingham	COMPLEX	Adriana Radulovici	2020-10-12
7175	GBCMA12541-16	KF273504	Arthropoda	Malacostraca	Amphipoda	Melitidae		Melita	Melita nitida		BOLD:ADD5465	Mined from GenBank, NCBI	Sujeevan Ratnasingham	COMPLEX	Adriana Radulovici	2020-10-12
7176	GBCMA12536-16	KF273499	Arthropoda	Malacostraca	Amphipoda	Melitidae		Melita	Melita nitida		BOLD:ADD5465	Mined from GenBank, NCBI	Sujeevan Ratnasingham	COMPLEX	Adriana Radulovici	2020-10-12
7177	GBCMA12534-16	KF273497	Arthropoda	Malacostraca	Amphipoda	Melitidae		Melita	Melita nitida		BOLD:ADD5465	Mined from GenBank, NCBI	Sujeevan Ratnasingham	COMPLEX	Adriana Radulovici	2020-10-12
7178	GBCMA12533-16	KF273496	Arthropoda	Malacostraca	Amphipoda	Melitidae		Melita	Melita nitida		BOLD:ADD5465	Mined from GenBank, NCBI	Sujeevan Ratnasingham	COMPLEX	Adriana Radulovici	2020-10-12
7179	GBCMA12532-16	KF273495	Arthropoda	Malacostraca	Amphipoda	Melitidae		Melita	Melita nitida		BOLD:ADD5465	Mined from GenBank, NCBI	Sujeevan Ratnasingham	COMPLEX	Adriana Radulovici	2020-10-12
7180	GBCMA12530-16	KF273493	Arthropoda	Malacostraca	Amphipoda	Melitidae		Melita	Melita nitida		BOLD:ADD5465	Mined from GenBank, NCBI	Sujeevan Ratnasingham	COMPLEX	Adriana Radulovici	2020-10-12
7181	GBCMA12528-16	KF273491	Arthropoda	Malacostraca	Amphipoda	Melitidae		Melita	Melita nitida		BOLD:ADD5465	Mined from GenBank, NCBI	Sujeevan Ratnasingham	COMPLEX	Adriana Radulovici	2020-10-12
7182	GBCMA12526-16	KF273489	Arthropoda	Malacostraca	Amphipoda	Melitidae		Melita	Melita nitida		BOLD:ADD5465	Mined from GenBank, NCBI	Sujeevan Ratnasingham	COMPLEX	Adriana Radulovici	2020-10-12
7183	GBCMA12525-16	KF273488	Arthropoda	Malacostraca	Amphipoda	Melitidae		Melita	Melita nitida		BOLD:ADD5465	Mined from GenBank, NCBI	Sujeevan Ratnasingham	COMPLEX	Adriana Radulovici	2020-10-12
7184	GBCMA12524-16	KF273487	Arthropoda	Malacostraca	Amphipoda	Melitidae		Melita	Melita nitida		BOLD:ADD5465	Mined from GenBank, NCBI	Sujeevan Ratnasingham	COMPLEX	Adriana Radulovici	2020-10-12
7185	GBCMA12523-16	KF273486	Arthropoda	Malacostraca	Amphipoda	Melitidae		Melita	Melita nitida		BOLD:ADD5465	Mined from GenBank, NCBI	Sujeevan Ratnasingham	COMPLEX	Adriana Radulovici	2020-10-12
7186	GBCMA12522-16	KF273485	Arthropoda	Malacostraca	Amphipoda	Melitidae		Melita	Melita nitida		BOLD:ADD5465	Mined from GenBank, NCBI	Sujeevan Ratnasingham	COMPLEX	Adriana Radulovici	2020-10-12
7187	GBCMA12519-16	KF273482	Arthropoda	Malacostraca	Amphipoda	Melitidae		Melita	Melita nitida		BOLD:ADD5465	Mined from GenBank, NCBI	Sujeevan Ratnasingham	COMPLEX	Adriana Radulovici	2020-10-12
7188	GBCMA12518-16	KF273481	Arthropoda	Malacostraca	Amphipoda	Melitidae		Melita	Melita nitida		BOLD:ADD5465	Mined from GenBank, NCBI	Sujeevan Ratnasingham	COMPLEX	Adriana Radulovici	2020-10-12
7189	GBCMA12517-16	KF273480	Arthropoda	Malacostraca	Amphipoda	Melitidae		Melita	Melita nitida		BOLD:ADD5465	Mined from GenBank, NCBI	Sujeevan Ratnasingham	COMPLEX	Adriana Radulovici	2020-10-12
7190	GBCMA12516-16	KF273479	Arthropoda	Malacostraca	Amphipoda	Melitidae		Melita	Melita nitida		BOLD:ADD5465	Mined from GenBank, NCBI	Sujeevan Ratnasingham	COMPLEX	Adriana Radulovici	2020-10-12
7191	GBCMA12515-16	KF273478	Arthropoda	Malacostraca	Amphipoda	Melitidae		Melita	Melita nitida		BOLD:ADD5465	Mined from GenBank, NCBI	Sujeevan Ratnasingham	COMPLEX	Adriana Radulovici	2020-10-12
7192	GBCMA12673-16	KF273636	Arthropoda	Malacostraca	Amphipoda	Melitidae		Melita	Melita nitida		BOLD:ADD5465	Mined from GenBank, NCBI	Sujeevan Ratnasingham	COMPLEX	Adriana Radulovici	2020-10-12
7193	GBCMA12502-16	KF273465	Arthropoda	Malacostraca	Amphipoda	Melitidae		Melita	Melita nitida		BOLD:ADD5465	Mined from GenBank, NCBI	Sujeevan Ratnasingham	COMPLEX	Adriana Radulovici	2020-10-12
7194	GBCMA12501-16	KF273464	Arthropoda	Malacostraca	Amphipoda	Melitidae		Melita	Melita nitida		BOLD:ADD5465	Mined from GenBank, NCBI	Sujeevan Ratnasingham	COMPLEX	Adriana Radulovici	2020-10-12
7195	GBCMA12521-16	KF273484	Arthropoda	Malacostraca	Amphipoda	Melitidae		Melita	Melita nitida		BOLD:ADD5465	Mined from GenBank, NCBI	Sujeevan Ratnasingham	COMPLEX	Adriana Radulovici	2020-10-12
7196	GBCMA12520-16	KF273483	Arthropoda	Malacostraca	Amphipoda	Melitidae		Melita	Melita nitida		BOLD:ADD5465	Mined from GenBank, NCBI	Sujeevan Ratnasingham	COMPLEX	Adriana Radulovici	2020-10-12
7197	GBCMA12669-16	KF273632	Arthropoda	Malacostraca	Amphipoda	Melitidae		Melita	Melita nitida		BOLD:ADD5465	Mined from GenBank, NCBI	Sujeevan Ratnasingham	COMPLEX	Adriana Radulovici	2020-10-12
7198	GBCMA12668-16	KF273631	Arthropoda	Malacostraca	Amphipoda	Melitidae		Melita	Melita nitida		BOLD:ADD5465	Mined from GenBank, NCBI	Sujeevan Ratnasingham	COMPLEX	Adriana Radulovici	2020-10-12
7199	GBCMA12667-16	KF273630	Arthropoda	Malacostraca	Amphipoda	Melitidae		Melita	Melita nitida		BOLD:ADD5465	Mined from GenBank, NCBI	Sujeevan Ratnasingham	COMPLEX	Adriana Radulovici	2020-10-12
7200	GBCMA12665-16	KF273628	Arthropoda	Malacostraca	Amphipoda	Melitidae		Melita	Melita nitida		BOLD:ADD5465	Mined from GenBank, NCBI	Sujeevan Ratnasingham	COMPLEX	Adriana Radulovici	2020-10-12
7201	GBCMA12485-16	KF273448	Arthropoda	Malacostraca	Amphipoda	Melitidae		Melita	Melita nitida		BOLD:ADD5465	Mined from GenBank, NCBI	Sujeevan Ratnasingham	COMPLEX	Adriana Radulovici	2020-10-12
7202	GBCMA12483-16	KF273446	Arthropoda	Malacostraca	Amphipoda	Melitidae		Melita	Melita nitida		BOLD:ADD5465	Mined from GenBank, NCBI	Sujeevan Ratnasingham	COMPLEX	Adriana Radulovici	2020-10-12
7203	GBCMA12487-16	KF273450	Arthropoda	Malacostraca	Amphipoda	Melitidae		Melita	Melita nitida		BOLD:ADD5465	Mined from GenBank, NCBI	Sujeevan Ratnasingham	COMPLEX	Adriana Radulovici	2020-10-12
7204	GBCMA12486-16	KF273449	Arthropoda	Malacostraca	Amphipoda	Melitidae		Melita	Melita nitida		BOLD:ADD5465	Mined from GenBank, NCBI	Sujeevan Ratnasingham	COMPLEX	Adriana Radulovici	2020-10-12
7205	GBCMA12490-16	KF273453	Arthropoda	Malacostraca	Amphipoda	Melitidae		Melita	Melita nitida		BOLD:ADD5465	Mined from GenBank, NCBI	Sujeevan Ratnasingham	COMPLEX	Adriana Radulovici	2020-10-12
7206	GBCMA12489-16	KF273452	Arthropoda	Malacostraca	Amphipoda	Melitidae		Melita	Melita nitida		BOLD:ADD5465	Mined from GenBank, NCBI	Sujeevan Ratnasingham	COMPLEX	Adriana Radulovici	2020-10-12
7207	GBCMA12494-16	KF273457	Arthropoda	Malacostraca	Amphipoda	Melitidae		Melita	Melita nitida		BOLD:ADD5465	Mined from GenBank, NCBI	Sujeevan Ratnasingham	COMPLEX	Adriana Radulovici	2020-10-12
7208	GBCMA12491-16	KF273454	Arthropoda	Malacostraca	Amphipoda	Melitidae		Melita	Melita nitida		BOLD:ADD5465	Mined from GenBank, NCBI	Sujeevan Ratnasingham	COMPLEX	Adriana Radulovici	2020-10-12
7209	GBCMA12496-16	KF273459	Arthropoda	Malacostraca	Amphipoda	Melitidae		Melita	Melita nitida		BOLD:ADD5465	Mined from GenBank, NCBI	Sujeevan Ratnasingham	COMPLEX	Adriana Radulovici	2020-10-12
7210	GBCMA12495-16	KF273458	Arthropoda	Malacostraca	Amphipoda	Melitidae		Melita	Melita nitida		BOLD:ADD5465	Mined from GenBank, NCBI	Sujeevan Ratnasingham	COMPLEX	Adriana Radulovici	2020-10-12
7211	GBCMA12664-16	KF273627	Arthropoda	Malacostraca	Amphipoda	Melitidae		Melita	Melita nitida		BOLD:ADD5465	Mined from GenBank, NCBI	Sujeevan Ratnasingham	COMPLEX	Adriana Radulovici	2020-10-12
7212	GBCMA12663-16	KF273626	Arthropoda	Malacostraca	Amphipoda	Melitidae		Melita	Melita nitida		BOLD:ADD5465	Mined from GenBank, NCBI	Sujeevan Ratnasingham	COMPLEX	Adriana Radulovici	2020-10-12
7213	GBCMA12632-16	KF273595	Arthropoda	Malacostraca	Amphipoda	Melitidae		Melita	Melita nitida		BOLD:ADD5465	Mined from GenBank, NCBI	Sujeevan Ratnasingham	COMPLEX	Adriana Radulovici	2020-10-12
7214	GBCMA12562-16	KF273525	Arthropoda	Malacostraca	Amphipoda	Melitidae		Melita	Melita nitida		BOLD:ADD5465	Mined from GenBank, NCBI	Sujeevan Ratnasingham	COMPLEX	Adriana Radulovici	2020-10-12
7215	GBCMA12492-16	KF273455	Arthropoda	Malacostraca	Amphipoda	Melitidae		Melita	Melita nitida		BOLD:ADD5465	Mined from GenBank, NCBI	Sujeevan Ratnasingham	COMPLEX	Adriana Radulovici	2020-10-12
7216	GBCMA12488-16	KF273451	Arthropoda	Malacostraca	Amphipoda	Melitidae		Melita	Melita nitida		BOLD:ADD5465	Mined from GenBank, NCBI	Sujeevan Ratnasingham	COMPLEX	Adriana Radulovici	2020-10-12
7217	GBCMA12480-16	KF273443	Arthropoda	Malacostraca	Amphipoda	Melitidae		Melita	Melita nitida		BOLD:ADD5465	Mined from GenBank, NCBI	Sujeevan Ratnasingham	COMPLEX	Adriana Radulovici	2020-10-12
7218	GBCMA12456-16	KF273419	Arthropoda	Malacostraca	Amphipoda	Melitidae		Melita	Melita nitida		BOLD:ADD5465	Mined from GenBank, NCBI	Sujeevan Ratnasingham	COMPLEX	Adriana Radulovici	2020-10-12
7219	GBCMA12482-16	KF273445	Arthropoda	Malacostraca	Amphipoda	Melitidae		Melita	Melita nitida		BOLD:ADD5465	Mined from GenBank, NCBI	Sujeevan Ratnasingham	COMPLEX	Adriana Radulovici	2020-10-12
7220	GBCMA12481-16	KF273444	Arthropoda	Malacostraca	Amphipoda	Melitidae		Melita	Melita nitida		BOLD:ADD5465	Mined from GenBank, NCBI	Sujeevan Ratnasingham	COMPLEX	Adriana Radulovici	2020-10-12
7221	GBCMA12671-16	KF273634	Arthropoda	Malacostraca	Amphipoda	Melitidae		Melita	Melita nitida		BOLD:ADD5465	Mined from GenBank, NCBI	Sujeevan Ratnasingham	COMPLEX	Adriana Radulovici	2020-10-12
7222	GBCMA12670-16	KF273633	Arthropoda	Malacostraca	Amphipoda	Melitidae		Melita	Melita nitida		BOLD:ADD5465	Mined from GenBank, NCBI	Sujeevan Ratnasingham	COMPLEX	Adriana Radulovici	2020-10-12
7223	GBCMA12652-16	KF273615	Arthropoda	Malacostraca	Amphipoda	Melitidae		Melita	Melita nitida		BOLD:ADD5465	Mined from GenBank, NCBI	Sujeevan Ratnasingham	COMPLEX	Adriana Radulovici	2020-10-12
7224	GBCMA12651-16	KF273614	Arthropoda	Malacostraca	Amphipoda	Melitidae		Melita	Melita nitida		BOLD:ADD5465	Mined from GenBank, NCBI	Sujeevan Ratnasingham	COMPLEX	Adriana Radulovici	2020-10-12
7225	GBCMA12656-16	KF273619	Arthropoda	Malacostraca	Amphipoda	Melitidae		Melita	Melita nitida		BOLD:ADD5465	Mined from GenBank, NCBI	Sujeevan Ratnasingham	COMPLEX	Adriana Radulovici	2020-10-12
7226	GBCMA12655-16	KF273618	Arthropoda	Malacostraca	Amphipoda	Melitidae		Melita	Melita nitida		BOLD:ADD5465	Mined from GenBank, NCBI	Sujeevan Ratnasingham	COMPLEX	Adriana Radulovici	2020-10-12
7227	GBCMA12658-16	KF273621	Arthropoda	Malacostraca	Amphipoda	Melitidae		Melita	Melita nitida		BOLD:ADD5465	Mined from GenBank, NCBI	Sujeevan Ratnasingham	COMPLEX	Adriana Radulovici	2020-10-12
7228	GBCMA12657-16	KF273620	Arthropoda	Malacostraca	Amphipoda	Melitidae		Melita	Melita nitida		BOLD:ADD5465	Mined from GenBank, NCBI	Sujeevan Ratnasingham	COMPLEX	Adriana Radulovici	2020-10-12
7229	GBCMA12678-16	KF273641	Arthropoda	Malacostraca	Amphipoda	Melitidae		Melita	Melita nitida		BOLD:ADD5465	Mined from GenBank, NCBI	Sujeevan Ratnasingham	COMPLEX	Adriana Radulovici	2020-10-12
7230	GBCMA12677-16	KF273640	Arthropoda	Malacostraca	Amphipoda	Melitidae		Melita	Melita nitida		BOLD:ADD5465	Mined from GenBank, NCBI	Sujeevan Ratnasingham	COMPLEX	Adriana Radulovici	2020-10-12
7231	GBCMA12679-16	KF273642	Arthropoda	Malacostraca	Amphipoda	Melitidae		Melita	Melita nitida		BOLD:ADD5465	Mined from GenBank, NCBI	Sujeevan Ratnasingham	COMPLEX	Adriana Radulovici	2020-10-12
7232	GBCMA12680-16	KF273643	Arthropoda	Malacostraca	Amphipoda	Melitidae		Melita	Melita nitida		BOLD:ADD5465	Mined from GenBank, NCBI	Sujeevan Ratnasingham	COMPLEX	Adriana Radulovici	2020-10-12
7233	GBCMA12681-16	KF273644	Arthropoda	Malacostraca	Amphipoda	Melitidae		Melita	Melita nitida		BOLD:ADD5465	Mined from GenBank, NCBI	Sujeevan Ratnasingham	COMPLEX	Adriana Radulovici	2020-10-12
7234	GBCMA12683-16	KF273646	Arthropoda	Malacostraca	Amphipoda	Melitidae		Melita	Melita nitida		BOLD:ADD5465	Mined from GenBank, NCBI	Sujeevan Ratnasingham	COMPLEX	Adriana Radulovici	2020-10-12
7235	GBCMA12684-16	KF273647	Arthropoda	Malacostraca	Amphipoda	Melitidae		Melita	Melita nitida		BOLD:ADD5465	Mined from GenBank, NCBI	Sujeevan Ratnasingham	COMPLEX	Adriana Radulovici	2020-10-12
7236	GBCMA12685-16	KF273648	Arthropoda	Malacostraca	Amphipoda	Melitidae		Melita	Melita nitida		BOLD:ADD5465	Mined from GenBank, NCBI	Sujeevan Ratnasingham	COMPLEX	Adriana Radulovici	2020-10-12
7237	GBCMA12686-16	KF273649	Arthropoda	Malacostraca	Amphipoda	Melitidae		Melita	Melita nitida		BOLD:ADD5465	Mined from GenBank, NCBI	Sujeevan Ratnasingham	COMPLEX	Adriana Radulovici	2020-10-12
7238	GBCMA12688-16	KF273651	Arthropoda	Malacostraca	Amphipoda	Melitidae		Melita	Melita nitida		BOLD:ADD5465	Mined from GenBank, NCBI	Sujeevan Ratnasingham	COMPLEX	Adriana Radulovici	2020-10-12
7239	GBCMA12689-16	KF273652	Arthropoda	Malacostraca	Amphipoda	Melitidae		Melita	Melita nitida		BOLD:ADD5465	Mined from GenBank, NCBI	Sujeevan Ratnasingham	COMPLEX	Adriana Radulovici	2020-10-12
7240	GBCMA12690-16	KF273653	Arthropoda	Malacostraca	Amphipoda	Melitidae		Melita	Melita nitida		BOLD:ADD5465	Mined from GenBank, NCBI	Sujeevan Ratnasingham	COMPLEX	Adriana Radulovici	2020-10-12
7241	GBCMA12723-16	KF273686	Arthropoda	Malacostraca	Amphipoda	Melitidae		Melita	Melita nitida		BOLD:ADD5465	Mined from GenBank, NCBI	Sujeevan Ratnasingham	COMPLEX	Adriana Radulovici	2020-10-12
7242	GBCMA12612-16	KF273575	Arthropoda	Malacostraca	Amphipoda	Melitidae		Melita	Melita nitida		BOLD:ADD5465	Mined from GenBank, NCBI	Sujeevan Ratnasingham	COMPLEX	Adriana Radulovici	2020-10-12
7243	GBCMA12596-16	KF273559	Arthropoda	Malacostraca	Amphipoda	Melitidae		Melita	Melita nitida		BOLD:ADD5465	Mined from GenBank, NCBI	Sujeevan Ratnasingham	COMPLEX	Adriana Radulovici	2020-10-12
7244	GBCMA12574-16	KF273537	Arthropoda	Malacostraca	Amphipoda	Melitidae		Melita	Melita nitida		BOLD:ADD5465	Mined from GenBank, NCBI	Sujeevan Ratnasingham	COMPLEX	Adriana Radulovici	2020-10-12
7245	GBCMA12556-16	KF273519	Arthropoda	Malacostraca	Amphipoda	Melitidae		Melita	Melita nitida		BOLD:ADD5465	Mined from GenBank, NCBI	Sujeevan Ratnasingham	COMPLEX	Adriana Radulovici	2020-10-12
7246	GBCMA12508-16	KF273471	Arthropoda	Malacostraca	Amphipoda	Melitidae		Melita	Melita nitida		BOLD:ADD5465	Mined from GenBank, NCBI	Sujeevan Ratnasingham	COMPLEX	Adriana Radulovici	2020-10-12
7247	GBCMA12720-16	KF273683	Arthropoda	Malacostraca	Amphipoda	Melitidae		Melita	Melita nitida		BOLD:ADD5465	Mined from GenBank, NCBI	Sujeevan Ratnasingham	COMPLEX	Adriana Radulovici	2020-10-12
7248	GBCMA12716-16	KF273679	Arthropoda	Malacostraca	Amphipoda	Melitidae		Melita	Melita nitida		BOLD:ADD5465	Mined from GenBank, NCBI	Sujeevan Ratnasingham	COMPLEX	Adriana Radulovici	2020-10-12
7249	GBCMA12714-16	KF273677	Arthropoda	Malacostraca	Amphipoda	Melitidae		Melita	Melita nitida		BOLD:ADD5465	Mined from GenBank, NCBI	Sujeevan Ratnasingham	COMPLEX	Adriana Radulovici	2020-10-12
7250	GBCMA12713-16	KF273676	Arthropoda	Malacostraca	Amphipoda	Melitidae		Melita	Melita nitida		BOLD:ADD5465	Mined from GenBank, NCBI	Sujeevan Ratnasingham	COMPLEX	Adriana Radulovici	2020-10-12
7251	GBCMA12722-16	KF273685	Arthropoda	Malacostraca	Amphipoda	Melitidae		Melita	Melita nitida		BOLD:ADD5465	Mined from GenBank, NCBI	Sujeevan Ratnasingham	COMPLEX	Adriana Radulovici	2020-10-12
7252	GBCMA12721-16	KF273684	Arthropoda	Malacostraca	Amphipoda	Melitidae		Melita	Melita nitida		BOLD:ADD5465	Mined from GenBank, NCBI	Sujeevan Ratnasingham	COMPLEX	Adriana Radulovici	2020-10-12
7253	GBCMA12712-16	KF273675	Arthropoda	Malacostraca	Amphipoda	Melitidae		Melita	Melita nitida		BOLD:ADD5465	Mined from GenBank, NCBI	Sujeevan Ratnasingham	COMPLEX	Adriana Radulovici	2020-10-12
7254	GBCMA12711-16	KF273674	Arthropoda	Malacostraca	Amphipoda	Melitidae		Melita	Melita nitida		BOLD:ADD5465	Mined from GenBank, NCBI	Sujeevan Ratnasingham	COMPLEX	Adriana Radulovici	2020-10-12
7255	GBCMA12709-16	KF273672	Arthropoda	Malacostraca	Amphipoda	Melitidae		Melita	Melita nitida		BOLD:ADD5465	Mined from GenBank, NCBI	Sujeevan Ratnasingham	COMPLEX	Adriana Radulovici	2020-10-12
7256	GBCMA12708-16	KF273671	Arthropoda	Malacostraca	Amphipoda	Melitidae		Melita	Melita nitida		BOLD:ADD5465	Mined from GenBank, NCBI	Sujeevan Ratnasingham	COMPLEX	Adriana Radulovici	2020-10-12
7257	GBCMA12707-16	KF273670	Arthropoda	Malacostraca	Amphipoda	Melitidae		Melita	Melita nitida		BOLD:ADD5465	Mined from GenBank, NCBI	Sujeevan Ratnasingham	COMPLEX	Adriana Radulovici	2020-10-12
7258	GBCMA12706-16	KF273669	Arthropoda	Malacostraca	Amphipoda	Melitidae		Melita	Melita nitida		BOLD:ADD5465	Mined from GenBank, NCBI	Sujeevan Ratnasingham	COMPLEX	Adriana Radulovici	2020-10-12
7259	GBCMA12705-16	KF273668	Arthropoda	Malacostraca	Amphipoda	Melitidae		Melita	Melita nitida		BOLD:ADD5465	Mined from GenBank, NCBI	Sujeevan Ratnasingham	COMPLEX	Adriana Radulovici	2020-10-12
7260	GBCMA12704-16	KF273667	Arthropoda	Malacostraca	Amphipoda	Melitidae		Melita	Melita nitida		BOLD:ADD5465	Mined from GenBank, NCBI	Sujeevan Ratnasingham	COMPLEX	Adriana Radulovici	2020-10-12
7261	GBCMA12703-16	KF273666	Arthropoda	Malacostraca	Amphipoda	Melitidae		Melita	Melita nitida		BOLD:ADD5465	Mined from GenBank, NCBI	Sujeevan Ratnasingham	COMPLEX	Adriana Radulovici	2020-10-12
7262	GBCMA12702-16	KF273665	Arthropoda	Malacostraca	Amphipoda	Melitidae		Melita	Melita nitida		BOLD:ADD5465	Mined from GenBank, NCBI	Sujeevan Ratnasingham	COMPLEX	Adriana Radulovici	2020-10-12
7263	GBCMA12701-16	KF273664	Arthropoda	Malacostraca	Amphipoda	Melitidae		Melita	Melita nitida		BOLD:ADD5465	Mined from GenBank, NCBI	Sujeevan Ratnasingham	COMPLEX	Adriana Radulovici	2020-10-12
7264	GBCMA12699-16	KF273662	Arthropoda	Malacostraca	Amphipoda	Melitidae		Melita	Melita nitida		BOLD:ADD5465	Mined from GenBank, NCBI	Sujeevan Ratnasingham	COMPLEX	Adriana Radulovici	2020-10-12
7265	GBCMA12698-16	KF273661	Arthropoda	Malacostraca	Amphipoda	Melitidae		Melita	Melita nitida		BOLD:ADD5465	Mined from GenBank, NCBI	Sujeevan Ratnasingham	COMPLEX	Adriana Radulovici	2020-10-12
7266	GBCMA12697-16	KF273660	Arthropoda	Malacostraca	Amphipoda	Melitidae		Melita	Melita nitida		BOLD:ADD5465	Mined from GenBank, NCBI	Sujeevan Ratnasingham	COMPLEX	Adriana Radulovici	2020-10-12
7267	GBCMA12696-16	KF273659	Arthropoda	Malacostraca	Amphipoda	Melitidae		Melita	Melita nitida		BOLD:ADD5465	Mined from GenBank, NCBI	Sujeevan Ratnasingham	COMPLEX	Adriana Radulovici	2020-10-12
7268	GBCMA12695-16	KF273658	Arthropoda	Malacostraca	Amphipoda	Melitidae		Melita	Melita nitida		BOLD:ADD5465	Mined from GenBank, NCBI	Sujeevan Ratnasingham	COMPLEX	Adriana Radulovici	2020-10-12
7269	GBCMA12694-16	KF273657	Arthropoda	Malacostraca	Amphipoda	Melitidae		Melita	Melita nitida		BOLD:ADD5465	Mined from GenBank, NCBI	Sujeevan Ratnasingham	COMPLEX	Adriana Radulovici	2020-10-12
7270	GBCMA12693-16	KF273656	Arthropoda	Malacostraca	Amphipoda	Melitidae		Melita	Melita nitida		BOLD:ADD5465	Mined from GenBank, NCBI	Sujeevan Ratnasingham	COMPLEX	Adriana Radulovici	2020-10-12
7271	GBCMA12691-16	KF273654	Arthropoda	Malacostraca	Amphipoda	Melitidae		Melita	Melita nitida		BOLD:ADD5465	Mined from GenBank, NCBI	Sujeevan Ratnasingham	COMPLEX	Adriana Radulovici	2020-10-12
7272	GBCMA12606-16	KF273569	Arthropoda	Malacostraca	Amphipoda	Melitidae		Melita	Melita nitida		BOLD:ADD5465	Mined from GenBank, NCBI	Sujeevan Ratnasingham	COMPLEX	Adriana Radulovici	2020-10-12
7273	GBCMA12605-16	KF273568	Arthropoda	Malacostraca	Amphipoda	Melitidae		Melita	Melita nitida		BOLD:ADD5465	Mined from GenBank, NCBI	Sujeevan Ratnasingham	COMPLEX	Adriana Radulovici	2020-10-12
7274	GBCMA12549-16	KF273512	Arthropoda	Malacostraca	Amphipoda	Melitidae		Melita	Melita nitida		BOLD:ADD5465	Mined from GenBank, NCBI	Sujeevan Ratnasingham	COMPLEX	Adriana Radulovici	2020-10-12
7275	GBCMA12666-16	KF273629	Arthropoda	Malacostraca	Amphipoda	Melitidae		Melita	Melita nitida		BOLD:ADD5465	Mined from GenBank, NCBI	Sujeevan Ratnasingham	COMPLEX	Adriana Radulovici	2020-10-12
