## Supplementary material for "Revision and annotation of DNA barcode records for marine invertebrates: report of the 8^th^ iBOL conference hackathon": AnnotationFiles: Bivalvia.xlsx (part 1 of 3)

### Sheet: Bivalves
Tree Order	Processid	Sampleid	Phylum	Class	Order	Family	Subfamily	Genus	Species	Subspecies	BIN	Depository	Project Manager	Tags	Curator	Date	Flagged	Remarks
1	GBMLB0376-06	AF120647	Mollusca	Bivalvia	Pterioida	Pteriidae		Pteria	Pteria hirundo		BOLD:AAX7642	Mined from GenBank, NCBI	Sujeevan Ratnasingham		Marcos Teixeira	2020-08-19
2	GBML5540-19	KU552127	Mollusca	Bivalvia	Pterioida	Pteriidae		Pteria	Pteria penguin		BOLD:ACX5542	Mined from GenBank, NCBI	Sujeevan Ratnasingham		Marcos Teixeira	2020-08-19		Discordant BIN due to the tag code "sp." being added to the species name.
3	GBML5539-19	KU341960	Mollusca	Bivalvia	Pterioida	Pteriidae		Pteria	Pteria penguin		BOLD:ACX5542	Mined from GenBank, NCBI	Sujeevan Ratnasingham		Marcos Teixeira	2020-08-19		Discordant BIN due to the tag code "sp." being added to the species name.
4	QWEAS863-15	cd863	Mollusca	Bivalvia	Pterioida	Pteriidae		Pteria	Pteria sp.		BOLD:ACX5542	Ocean University of China Museum	Shao Sun		Marcos Teixeira	2020-08-19		Discordant BIN due to the tag code "sp." being added to the species name.
5	GBML5538-19	KU341961	Mollusca	Bivalvia	Pterioida	Pteriidae		Pteria	Pteria penguin		BOLD:ACX5542	Mined from GenBank, NCBI	Sujeevan Ratnasingham		Marcos Teixeira	2020-08-19		Discordant BIN due to the tag code "sp." being added to the species name.
6	QWEAS864-15	cd864	Mollusca	Bivalvia	Pterioida	Pteriidae		Pteria	Pteria sp.		BOLD:ACX5542	Ocean University of China Museum	Shao Sun		Marcos Teixeira	2020-08-19		Discordant BIN due to the tag code "sp." being added to the species name.
7	GBML5537-19	KU341959	Mollusca	Bivalvia	Pterioida	Pteriidae		Pteria	Pteria penguin		BOLD:ACX5542	Mined from GenBank, NCBI	Sujeevan Ratnasingham		Marcos Teixeira	2020-08-19		Discordant BIN due to the tag code "sp." being added to the species name.
8	QWEAS862-15	cd862	Mollusca	Bivalvia	Pterioida	Pteriidae		Pteria	Pteria sp.		BOLD:ACX5542	Ocean University of China Museum	Shao Sun		Marcos Teixeira	2020-08-19		Discordant BIN due to the tag code "sp." being added to the species name.
9	GBML5536-19	MH012220	Mollusca	Bivalvia	Pterioida	Pteriidae		Pteria	Pteria colymbus		BOLD:ADR9518	Mined from GenBank, NCBI	Sujeevan Ratnasingham		Marcos Teixeira	2020-08-19
10	GBMIN2565-12	GQ355874	Mollusca	Bivalvia	Pterioida	Pteriidae		Pteria	Pteria sterna		BOLD:ADN9954	Mined from GenBank, NCBI	Sujeevan Ratnasingham		Marcos Teixeira	2020-08-19
11	GBML5377-19	KX713508	Mollusca	Bivalvia	Myoida	Malleidae		Vulsella	Vulsella vulsella		BOLD:ADR3457	Mined from GenBank, NCBI	Sujeevan Ratnasingham		Marcos Teixeira	2020-08-19
12	GBML5343-19	KY081310	Mollusca	Bivalvia	Pterioida	Isognomonidae		Isognomon	Isognomon ephippium		BOLD:ADR3053	Mined from GenBank, NCBI	Sujeevan Ratnasingham		Marcos Teixeira	2020-08-19
13	GBML5347-19	KU341974	Mollusca	Bivalvia	Pterioida	Isognomonidae		Isognomon	Isognomon ephippium		BOLD:ACX5630	Mined from GenBank, NCBI	Sujeevan Ratnasingham	COMPLEX	Marcos Teixeira	2020-08-19		Might be a species complex. More sequences per lineage needed to confirm
14	QWEAS879-15	cd879	Mollusca	Bivalvia	Pterioida	Isognomonidae		Isognomon	Isognomon ephippium		BOLD:ACX5630	Ocean University of China Museum	Shao Sun	COMPLEX	Marcos Teixeira	2020-08-19		Might be a species complex. More sequences per lineage needed to confirm
15	QWEAS877-15	cd877	Mollusca	Bivalvia	Pterioida	Isognomonidae		Isognomon	Isognomon ephippium		BOLD:ACX5630	Ocean University of China Museum	Shao Sun	COMPLEX	Marcos Teixeira	2020-08-19		Might be a species complex. More sequences per lineage needed to confirm
16	GBML5345-19	KU341972	Mollusca	Bivalvia	Pterioida	Isognomonidae		Isognomon	Isognomon ephippium		BOLD:ACX5630	Mined from GenBank, NCBI	Sujeevan Ratnasingham	COMPLEX	Marcos Teixeira	2020-08-19		Might be a species complex. More sequences per lineage needed to confirm
17	GBML5344-19	KU341971	Mollusca	Bivalvia	Pterioida	Isognomonidae		Isognomon	Isognomon ephippium		BOLD:ACX5630	Mined from GenBank, NCBI	Sujeevan Ratnasingham	COMPLEX	Marcos Teixeira	2020-08-19		Might be a species complex. More sequences per lineage needed to confirm
18	QWEAS876-15	cd876	Mollusca	Bivalvia	Pterioida	Isognomonidae		Isognomon	Isognomon ephippium		BOLD:ACX5630	Ocean University of China Museum	Shao Sun	COMPLEX	Marcos Teixeira	2020-08-19		Might be a species complex. More sequences per lineage needed to confirm
19	GBML5346-19	KU341973	Mollusca	Bivalvia	Pterioida	Isognomonidae		Isognomon	Isognomon ephippium		BOLD:ACX5630	Mined from GenBank, NCBI	Sujeevan Ratnasingham	COMPLEX	Marcos Teixeira	2020-08-19		Might be a species complex. More sequences per lineage needed to confirm
20	QWEAS878-15	cd878	Mollusca	Bivalvia	Pterioida	Isognomonidae		Isognomon	Isognomon ephippium		BOLD:ACX5630	Ocean University of China Museum	Shao Sun	COMPLEX	Marcos Teixeira	2020-08-19		Might be a species complex. More sequences per lineage needed to confirm
21	GBML5348-19	KU341975	Mollusca	Bivalvia	Pterioida	Isognomonidae		Isognomon	Isognomon ephippium		BOLD:ACX5630	Mined from GenBank, NCBI	Sujeevan Ratnasingham	COMPLEX	Marcos Teixeira	2020-08-19		Might be a species complex. More sequences per lineage needed to confirm
22	QWEAS880-15	cd880	Mollusca	Bivalvia	Pterioida	Isognomonidae		Isognomon	Isognomon ephippium		BOLD:ACX5630	Ocean University of China Museum	Shao Sun	COMPLEX	Marcos Teixeira	2020-08-19		Might be a species complex. More sequences per lineage needed to confirm
23	GBML5367-19	KT317609	Mollusca	Bivalvia	Pterioida	Isognomonidae		Isognomon	Isognomon recognitus		BOLD:ADR5220	Mined from GenBank, NCBI	Sujeevan Ratnasingham		Marcos Teixeira	2020-08-19
24	GBML5366-19	KT317608	Mollusca	Bivalvia	Pterioida	Isognomonidae		Isognomon	Isognomon recognitus		BOLD:ADR5220	Mined from GenBank, NCBI	Sujeevan Ratnasingham		Marcos Teixeira	2020-08-19
25	GBML5368-19	KT317610	Mollusca	Bivalvia	Pterioida	Isognomonidae		Isognomon	Isognomon recognitus		BOLD:ADR5220	Mined from GenBank, NCBI	Sujeevan Ratnasingham		Marcos Teixeira	2020-08-19
26	GBML5365-19	KT317607	Mollusca	Bivalvia	Pterioida	Isognomonidae		Isognomon	Isognomon recognitus		BOLD:ADR5220	Mined from GenBank, NCBI	Sujeevan Ratnasingham		Marcos Teixeira	2020-08-19
27	GBML5354-19	KU341969	Mollusca	Bivalvia	Pterioida	Isognomonidae		Isognomon	Isognomon legumen		BOLD:ACX5794	Mined from GenBank, NCBI	Sujeevan Ratnasingham	COMPLEX	Marcos Teixeira	2020-08-19		Might be a species complex. More sequences per lineage needed to confirm
28	QWEAS874-15	cd874	Mollusca	Bivalvia	Pterioida	Isognomonidae		Isognomon	Isognomon legumen		BOLD:ACX5794	Ocean University of China Museum	Shao Sun	COMPLEX	Marcos Teixeira	2020-08-19		Might be a species complex. More sequences per lineage needed to confirm
29	QWEAS873-15	cd873	Mollusca	Bivalvia	Pterioida	Isognomonidae		Isognomon	Isognomon legumen		BOLD:ACX5794	Ocean University of China Museum	Shao Sun	COMPLEX	Marcos Teixeira	2020-08-19		Might be a species complex. More sequences per lineage needed to confirm
30	QWEAS872-15	cd872	Mollusca	Bivalvia	Pterioida	Isognomonidae		Isognomon	Isognomon legumen		BOLD:ACX5794	Ocean University of China Museum	Shao Sun	COMPLEX	Marcos Teixeira	2020-08-19		Might be a species complex. More sequences per lineage needed to confirm
31	GBML5351-19	KU341965	Mollusca	Bivalvia	Pterioida	Isognomonidae		Isognomon	Isognomon legumen		BOLD:ACX5794	Mined from GenBank, NCBI	Sujeevan Ratnasingham	COMPLEX	Marcos Teixeira	2020-08-19		Might be a species complex. More sequences per lineage needed to confirm
32	GBML5352-19	KU341967	Mollusca	Bivalvia	Pterioida	Isognomonidae		Isognomon	Isognomon legumen		BOLD:ACX5794	Mined from GenBank, NCBI	Sujeevan Ratnasingham	COMPLEX	Marcos Teixeira	2020-08-19		Might be a species complex. More sequences per lineage needed to confirm
33	GBML5353-19	KU341968	Mollusca	Bivalvia	Pterioida	Isognomonidae		Isognomon	Isognomon legumen		BOLD:ACX5794	Mined from GenBank, NCBI	Sujeevan Ratnasingham	COMPLEX	Marcos Teixeira	2020-08-19		Might be a species complex. More sequences per lineage needed to confirm
34	GBML5350-19	KU341966	Mollusca	Bivalvia	Pterioida	Isognomonidae		Isognomon	Isognomon legumen		BOLD:ACX5794	Mined from GenBank, NCBI	Sujeevan Ratnasingham	COMPLEX	Marcos Teixeira	2020-08-19		Might be a species complex. More sequences per lineage needed to confirm
35	QWEAS871-15	cd871	Mollusca	Bivalvia	Pterioida	Isognomonidae		Isognomon	Isognomon legumen		BOLD:ACX5794	Ocean University of China Museum	Shao Sun	COMPLEX	Marcos Teixeira	2020-08-19		Might be a species complex. More sequences per lineage needed to confirm
36	QWEAS870-15	cd870	Mollusca	Bivalvia	Pterioida	Isognomonidae		Isognomon	Isognomon legumen		BOLD:ACX5794	Ocean University of China Museum	Shao Sun	COMPLEX	Marcos Teixeira	2020-08-19		Might be a species complex. More sequences per lineage needed to confirm
37	GBML5349-19	KX713469	Mollusca	Bivalvia	Pterioida	Isognomonidae		Isognomon	Isognomon legumen		BOLD:AAW9228	Mined from GenBank, NCBI	Sujeevan Ratnasingham	COMPLEX	Marcos Teixeira	2020-08-19		Might be a species complex. More sequences per lineage needed to confirm
38	GBMLB0088-06	AB076950	Mollusca	Bivalvia	Pterioida	Isognomonidae		Isognomon	Isognomon legumen		BOLD:AAW9228	Mined from GenBank, NCBI	Sujeevan Ratnasingham	COMPLEX	Marcos Teixeira	2020-08-19		Might be a species complex. More sequences per lineage needed to confirm
39	GBMLB6542-15	KP455069	Mollusca	Bivalvia	Pterioida	Isognomonidae		Isognomon	Isognomon alatus		BOLD:ACQ1970	Mined from GenBank, NCBI	Sujeevan Ratnasingham		Marcos Teixeira	2020-08-19
40	GBMLB6541-15	KP455064	Mollusca	Bivalvia	Pterioida	Isognomonidae		Isognomon	Isognomon alatus		BOLD:ACQ1970	Mined from GenBank, NCBI	Sujeevan Ratnasingham		Marcos Teixeira	2020-08-19
41	GBMLB6128-14	KC429096	Mollusca	Bivalvia	Pterioida	Isognomonidae		Isognomon	Isognomon alatus		BOLD:ACQ1970	Mined from GenBank, NCBI	Sujeevan Ratnasingham		Marcos Teixeira	2020-08-19
42	SSEO783-16	cd2129 Isognomon acutirostris AB076926	Mollusca	Bivalvia	Pterioida	Isognomonidae		Isognomon	Isognomon acutirostris		BOLD:AAW9229	Ocean University of China Museum	Shao Sun	MIS-ID	Marcos Teixeira	2020-08-19	Misidentification	Invalid name. Correct species name is: Isognomon nucleus
43	GBML5356-19	KT290125	Mollusca	Bivalvia	Pterioida	Isognomonidae		Isognomon	Isognomon nucleus		BOLD:AAW9229	Mined from GenBank, NCBI	Sujeevan Ratnasingham	COMPLEX	Marcos Teixeira	2020-08-19		Discordant BIN due to outdated species name. Multiple BINs for the same morphospecies
44	GBMLB0064-06	AB076926	Mollusca	Bivalvia	Pterioida	Isognomonidae		Isognomon	Isognomon acutirostris		BOLD:AAW9229	Mined from GenBank, NCBI	Sujeevan Ratnasingham	MIS-ID	Marcos Teixeira	2020-08-19	Misidentification	Invalid name. Correct species name is: Isognomon nucleus
45	GBML5358-19	KU341970	Mollusca	Bivalvia	Pterioida	Isognomonidae		Isognomon	Isognomon nucleus		BOLD:ADR8038	Mined from GenBank, NCBI	Sujeevan Ratnasingham	COMPLEX	Marcos Teixeira	2020-08-19		Discordant BIN due to outdated species name. Multiple BINs for the same morphospecies
46	QWEAS875-15	cd875	Mollusca	Bivalvia	Pterioida	Isognomonidae		Isognomon	Isognomon nucleus		BOLD:ADR8038	Ocean University of China Museum	Shao Sun	COMPLEX	Marcos Teixeira	2020-08-19		Discordant BIN due to outdated species name. Multiple BINs for the same morphospecies
47	GBML5359-19	KU341963	Mollusca	Bivalvia	Pterioida	Isognomonidae		Isognomon	Isognomon perna		BOLD:AAW9227	Mined from GenBank, NCBI	Sujeevan Ratnasingham		Marcos Teixeira	2020-08-19
48	SSEO784-16	cd2128 Isognomon perna AB076918	Mollusca	Bivalvia	Pterioida	Isognomonidae		Isognomon	Isognomon perna		BOLD:AAW9227	Ocean University of China Museum	Shao Sun		Marcos Teixeira	2020-08-19
49	GBML5360-19	KU341964	Mollusca	Bivalvia	Pterioida	Isognomonidae		Isognomon	Isognomon perna		BOLD:AAW9227	Mined from GenBank, NCBI	Sujeevan Ratnasingham		Marcos Teixeira	2020-08-19
50	GBMLB0056-06	AB076918	Mollusca	Bivalvia	Pterioida	Isognomonidae		Isognomon	Isognomon perna		BOLD:AAW9227	Mined from GenBank, NCBI	Sujeevan Ratnasingham		Marcos Teixeira	2020-08-19
51	QWEAS867-15	cd867	Mollusca	Bivalvia	Pterioida	Isognomonidae		Isognomon	Isognomon perna		BOLD:AAW9227	Ocean University of China Museum	Shao Sun		Marcos Teixeira	2020-08-19
52	QWEAS866-15	cd866	Mollusca	Bivalvia	Pterioida	Isognomonidae		Isognomon	Isognomon perna		BOLD:AAW9227	Ocean University of China Museum	Shao Sun		Marcos Teixeira	2020-08-19
53	GBMTG3360-16	NC_018752	Mollusca	Bivalvia	Pterioida	Pteriidae		Pinctada	Pinctada maxima		BOLD:ACB3526	Mined from GenBank, NCBI	Sujeevan Ratnasingham		Marcos Teixeira	2020-08-19
54	GBMNA9396-19	GQ452847	Mollusca	Bivalvia	Pterioida	Pteriidae		Pinctada	Pinctada maxima		BOLD:ACB3526	Mined from GenBank, NCBI	Ramya Manjunath		Marcos Teixeira	2020-08-19
55	GBMLB5299-13	KF284069	Mollusca	Bivalvia	Pterioida	Pteriidae		Pinctada	Pinctada maxima		BOLD:ACB3526	Mined from GenBank, NCBI	Sujeevan Ratnasingham		Marcos Teixeira	2020-08-19
56	GBMIN2524-12	JQ990817	Mollusca	Bivalvia	Pterioida	Pteriidae		Pinctada	Pinctada maxima		BOLD:ACB3526	Mined from GenBank, NCBI	Sujeevan Ratnasingham		Marcos Teixeira	2020-08-19
57	GBMIN2549-12	JQ990814	Mollusca	Bivalvia	Pterioida	Pteriidae		Pinctada	Pinctada maxima		BOLD:ACB3526	Mined from GenBank, NCBI	Sujeevan Ratnasingham		Marcos Teixeira	2020-08-19
58	GBMIN2533-12	JQ990799	Mollusca	Bivalvia	Pterioida	Pteriidae		Pinctada	Pinctada maxima		BOLD:ACB3526	Mined from GenBank, NCBI	Sujeevan Ratnasingham		Marcos Teixeira	2020-08-19
59	GBMIN2532-12	JQ990801	Mollusca	Bivalvia	Pterioida	Pteriidae		Pinctada	Pinctada maxima		BOLD:ACB3526	Mined from GenBank, NCBI	Sujeevan Ratnasingham		Marcos Teixeira	2020-08-19
60	GBMIN2526-12	JQ990813	Mollusca	Bivalvia	Pterioida	Pteriidae		Pinctada	Pinctada maxima		BOLD:ACB3526	Mined from GenBank, NCBI	Sujeevan Ratnasingham		Marcos Teixeira	2020-08-19
61	GBMIN2525-12	JQ990815	Mollusca	Bivalvia	Pterioida	Pteriidae		Pinctada	Pinctada maxima		BOLD:ACB3526	Mined from GenBank, NCBI	Sujeevan Ratnasingham		Marcos Teixeira	2020-08-19
62	GBMIN2554-12	JQ990804	Mollusca	Bivalvia	Pterioida	Pteriidae		Pinctada	Pinctada maxima		BOLD:ACB3526	Mined from GenBank, NCBI	Sujeevan Ratnasingham		Marcos Teixeira	2020-08-19
63	GBMIN2547-12	JQ990818	Mollusca	Bivalvia	Pterioida	Pteriidae		Pinctada	Pinctada maxima		BOLD:ACB3526	Mined from GenBank, NCBI	Sujeevan Ratnasingham		Marcos Teixeira	2020-08-19
64	GBMIN2523-12	JQ990819	Mollusca	Bivalvia	Pterioida	Pteriidae		Pinctada	Pinctada maxima		BOLD:ACB3526	Mined from GenBank, NCBI	Sujeevan Ratnasingham		Marcos Teixeira	2020-08-19
65	GBMIN2550-12	JQ990812	Mollusca	Bivalvia	Pterioida	Pteriidae		Pinctada	Pinctada maxima		BOLD:ACB3526	Mined from GenBank, NCBI	Sujeevan Ratnasingham		Marcos Teixeira	2020-08-19
66	GBMIN2557-12	JQ990798	Mollusca	Bivalvia	Pterioida	Pteriidae		Pinctada	Pinctada maxima		BOLD:ACB3526	Mined from GenBank, NCBI	Sujeevan Ratnasingham		Marcos Teixeira	2020-08-19
67	GBMIN2531-12	JQ990803	Mollusca	Bivalvia	Pterioida	Pteriidae		Pinctada	Pinctada maxima		BOLD:ACB3526	Mined from GenBank, NCBI	Sujeevan Ratnasingham		Marcos Teixeira	2020-08-19
68	GBMIN2551-12	JQ990810	Mollusca	Bivalvia	Pterioida	Pteriidae		Pinctada	Pinctada maxima		BOLD:ACB3526	Mined from GenBank, NCBI	Sujeevan Ratnasingham		Marcos Teixeira	2020-08-19
69	GBMIN2540-12	JQ990785	Mollusca	Bivalvia	Pterioida	Pteriidae		Pinctada	Pinctada maxima		BOLD:ACB3526	Mined from GenBank, NCBI	Sujeevan Ratnasingham		Marcos Teixeira	2020-08-19
70	GBMIN2555-12	JQ990802	Mollusca	Bivalvia	Pterioida	Pteriidae		Pinctada	Pinctada maxima		BOLD:ACB3526	Mined from GenBank, NCBI	Sujeevan Ratnasingham		Marcos Teixeira	2020-08-19
71	GBMIN2536-12	JQ990793	Mollusca	Bivalvia	Pterioida	Pteriidae		Pinctada	Pinctada maxima		BOLD:ACB3526	Mined from GenBank, NCBI	Sujeevan Ratnasingham		Marcos Teixeira	2020-08-19
72	GBMIN2527-12	JQ990811	Mollusca	Bivalvia	Pterioida	Pteriidae		Pinctada	Pinctada maxima		BOLD:ACB3526	Mined from GenBank, NCBI	Sujeevan Ratnasingham		Marcos Teixeira	2020-08-19
73	GBMIN2562-12	JQ990788	Mollusca	Bivalvia	Pterioida	Pteriidae		Pinctada	Pinctada maxima		BOLD:ACB3526	Mined from GenBank, NCBI	Sujeevan Ratnasingham		Marcos Teixeira	2020-08-19
74	GBMIN2558-12	JQ990796	Mollusca	Bivalvia	Pterioida	Pteriidae		Pinctada	Pinctada maxima		BOLD:ACB3526	Mined from GenBank, NCBI	Sujeevan Ratnasingham		Marcos Teixeira	2020-08-19
75	GBMIN2534-12	JQ990797	Mollusca	Bivalvia	Pterioida	Pteriidae		Pinctada	Pinctada maxima		BOLD:ACB3526	Mined from GenBank, NCBI	Sujeevan Ratnasingham		Marcos Teixeira	2020-08-19
76	GBMIN2521-12	JQ990823	Mollusca	Bivalvia	Pterioida	Pteriidae		Pinctada	Pinctada maxima		BOLD:ACB3526	Mined from GenBank, NCBI	Sujeevan Ratnasingham		Marcos Teixeira	2020-08-19
77	GBMIN2548-12	JQ990816	Mollusca	Bivalvia	Pterioida	Pteriidae		Pinctada	Pinctada maxima		BOLD:ACB3526	Mined from GenBank, NCBI	Sujeevan Ratnasingham		Marcos Teixeira	2020-08-19
78	GBMIN2559-12	JQ990794	Mollusca	Bivalvia	Pterioida	Pteriidae		Pinctada	Pinctada maxima		BOLD:ACB3526	Mined from GenBank, NCBI	Sujeevan Ratnasingham		Marcos Teixeira	2020-08-19
79	GBMIN2543-12	JQ990826	Mollusca	Bivalvia	Pterioida	Pteriidae		Pinctada	Pinctada maxima		BOLD:ACB3526	Mined from GenBank, NCBI	Sujeevan Ratnasingham		Marcos Teixeira	2020-08-19
80	GBMIN2520-12	JQ990825	Mollusca	Bivalvia	Pterioida	Pteriidae		Pinctada	Pinctada maxima		BOLD:ACB3526	Mined from GenBank, NCBI	Sujeevan Ratnasingham		Marcos Teixeira	2020-08-19
81	GBMIN2560-12	JQ990792	Mollusca	Bivalvia	Pterioida	Pteriidae		Pinctada	Pinctada maxima		BOLD:ACB3526	Mined from GenBank, NCBI	Sujeevan Ratnasingham		Marcos Teixeira	2020-08-19
82	GBMIN2561-12	JQ990790	Mollusca	Bivalvia	Pterioida	Pteriidae		Pinctada	Pinctada maxima		BOLD:ACB3526	Mined from GenBank, NCBI	Sujeevan Ratnasingham		Marcos Teixeira	2020-08-19
83	GBMIN2528-12	JQ990809	Mollusca	Bivalvia	Pterioida	Pteriidae		Pinctada	Pinctada maxima		BOLD:ACB3526	Mined from GenBank, NCBI	Sujeevan Ratnasingham		Marcos Teixeira	2020-08-19
84	GBMIN2529-12	JQ990807	Mollusca	Bivalvia	Pterioida	Pteriidae		Pinctada	Pinctada maxima		BOLD:ACB3526	Mined from GenBank, NCBI	Sujeevan Ratnasingham		Marcos Teixeira	2020-08-19
85	GBMIN2539-12	JQ990787	Mollusca	Bivalvia	Pterioida	Pteriidae		Pinctada	Pinctada maxima		BOLD:ACB3526	Mined from GenBank, NCBI	Sujeevan Ratnasingham		Marcos Teixeira	2020-08-19
86	GBMIN2538-12	JQ990789	Mollusca	Bivalvia	Pterioida	Pteriidae		Pinctada	Pinctada maxima		BOLD:ACB3526	Mined from GenBank, NCBI	Sujeevan Ratnasingham		Marcos Teixeira	2020-08-19
87	GBMIN2546-12	JQ990820	Mollusca	Bivalvia	Pterioida	Pteriidae		Pinctada	Pinctada maxima		BOLD:ACB3526	Mined from GenBank, NCBI	Sujeevan Ratnasingham		Marcos Teixeira	2020-08-19
88	GBMIN2537-12	JQ990791	Mollusca	Bivalvia	Pterioida	Pteriidae		Pinctada	Pinctada maxima		BOLD:ACB3526	Mined from GenBank, NCBI	Sujeevan Ratnasingham		Marcos Teixeira	2020-08-19
89	GBMIN2542-12	JQ990828	Mollusca	Bivalvia	Pterioida	Pteriidae		Pinctada	Pinctada maxima		BOLD:ACB3526	Mined from GenBank, NCBI	Sujeevan Ratnasingham		Marcos Teixeira	2020-08-19
90	GBMIN2541-12	JQ990830	Mollusca	Bivalvia	Pterioida	Pteriidae		Pinctada	Pinctada maxima		BOLD:ACB3526	Mined from GenBank, NCBI	Sujeevan Ratnasingham		Marcos Teixeira	2020-08-19
91	GBMIN2535-12	JQ990795	Mollusca	Bivalvia	Pterioida	Pteriidae		Pinctada	Pinctada maxima		BOLD:ACB3526	Mined from GenBank, NCBI	Sujeevan Ratnasingham		Marcos Teixeira	2020-08-19
92	GBMIN2564-12	JQ990784	Mollusca	Bivalvia	Pterioida	Pteriidae		Pinctada	Pinctada maxima		BOLD:ACB3526	Mined from GenBank, NCBI	Sujeevan Ratnasingham		Marcos Teixeira	2020-08-19
93	GBMIN2563-12	JQ990786	Mollusca	Bivalvia	Pterioida	Pteriidae		Pinctada	Pinctada maxima		BOLD:ACB3526	Mined from GenBank, NCBI	Sujeevan Ratnasingham		Marcos Teixeira	2020-08-19
94	GBMIN2553-12	JQ990806	Mollusca	Bivalvia	Pterioida	Pteriidae		Pinctada	Pinctada maxima		BOLD:ACB3526	Mined from GenBank, NCBI	Sujeevan Ratnasingham		Marcos Teixeira	2020-08-19
95	GBMIN2556-12	JQ990800	Mollusca	Bivalvia	Pterioida	Pteriidae		Pinctada	Pinctada maxima		BOLD:ACB3526	Mined from GenBank, NCBI	Sujeevan Ratnasingham		Marcos Teixeira	2020-08-19
96	GBML5524-19	KU341938	Mollusca	Bivalvia	Pterioida	Pteriidae		Pinctada	Pinctada maxima		BOLD:ACB3526	Mined from GenBank, NCBI	Sujeevan Ratnasingham		Marcos Teixeira	2020-08-19
97	QWEAS839-15	cd839	Mollusca	Bivalvia	Pterioida	Pteriidae		Pinctada	Pinctada maxima		BOLD:ACB3526	Ocean University of China Museum	Shao Sun		Marcos Teixeira	2020-08-19
98	GBMIN2545-12	JQ990822	Mollusca	Bivalvia	Pterioida	Pteriidae		Pinctada	Pinctada maxima		BOLD:ACB3526	Mined from GenBank, NCBI	Sujeevan Ratnasingham		Marcos Teixeira	2020-08-19
99	GBMIN2544-12	JQ990824	Mollusca	Bivalvia	Pterioida	Pteriidae		Pinctada	Pinctada maxima		BOLD:ACB3526	Mined from GenBank, NCBI	Sujeevan Ratnasingham		Marcos Teixeira	2020-08-19
100	GBMIN2552-12	JQ990808	Mollusca	Bivalvia	Pterioida	Pteriidae		Pinctada	Pinctada maxima		BOLD:ACB3526	Mined from GenBank, NCBI	Sujeevan Ratnasingham		Marcos Teixeira	2020-08-19
101	GBMIN2519-12	JQ990827	Mollusca	Bivalvia	Pterioida	Pteriidae		Pinctada	Pinctada maxima		BOLD:ACB3526	Mined from GenBank, NCBI	Sujeevan Ratnasingham		Marcos Teixeira	2020-08-19
102	GBMIN2530-12	JQ990805	Mollusca	Bivalvia	Pterioida	Pteriidae		Pinctada	Pinctada maxima		BOLD:ACB3526	Mined from GenBank, NCBI	Sujeevan Ratnasingham		Marcos Teixeira	2020-08-19
103	GBMIN2522-12	JQ990821	Mollusca	Bivalvia	Pterioida	Pteriidae		Pinctada	Pinctada maxima		BOLD:ACB3526	Mined from GenBank, NCBI	Sujeevan Ratnasingham		Marcos Teixeira	2020-08-19
104	GBMIN2518-12	JQ990829	Mollusca	Bivalvia	Pterioida	Pteriidae		Pinctada	Pinctada maxima		BOLD:ACB3526	Mined from GenBank, NCBI	Sujeevan Ratnasingham		Marcos Teixeira	2020-08-19
105	GBMLB4605-10	GQ355879	Mollusca	Bivalvia	Pterioida	Pteriidae		Pinctada	Pinctada maxima		BOLD:ACB3526	Mined from GenBank, NCBI	Sujeevan Ratnasingham		Marcos Teixeira	2020-08-19
106	GBMLB4604-10	GQ355880	Mollusca	Bivalvia	Pterioida	Pteriidae		Pinctada	Pinctada maxima		BOLD:ACB3526	Mined from GenBank, NCBI	Sujeevan Ratnasingham		Marcos Teixeira	2020-08-19
107	GBMLB4589-10	GQ355881	Mollusca	Bivalvia	Pterioida	Pteriidae		Pinctada	Pinctada maxima		BOLD:ACB3526	Mined from GenBank, NCBI	Sujeevan Ratnasingham		Marcos Teixeira	2020-08-19
108	GBMNA9397-19	HM467838	Mollusca	Bivalvia	Pterioida	Pteriidae		Pinctada	Pinctada margaritifera		BOLD:AAY3638	Mined from GenBank, NCBI	Ramya Manjunath		Marcos Teixeira	2020-08-19		Discordant BIN because of one single record being misidentified.
109	GBMTG3238-16	NC_021638	Mollusca	Bivalvia	Pterioida	Pteriidae		Pinctada	Pinctada margaritifera		BOLD:AAY3638	Mined from GenBank, NCBI	Sujeevan Ratnasingham		Marcos Teixeira	2020-08-19		Discordant BIN because of one single record being misidentified.
110	GBMLB5305-13	KF284063	Mollusca	Bivalvia	Pterioida	Pteriidae		Pinctada	Pinctada margaritifera		BOLD:AAY3638	Mined from GenBank, NCBI	Sujeevan Ratnasingham		Marcos Teixeira	2020-08-19		Discordant BIN because of one single record being misidentified.
111	GBMLB5688-14	KJ729117	Mollusca	Bivalvia	Pterioida	Pteriidae		Pinctada	Pinctada margaritifera		BOLD:AAY3638	Mined from GenBank, NCBI	Sujeevan Ratnasingham		Marcos Teixeira	2020-08-19		Discordant BIN because of one single record being misidentified.
112	GBMLB5678-14	KJ729118	Mollusca	Bivalvia	Pterioida	Pteriidae		Pinctada	Pinctada margaritifera		BOLD:AAY3638	Mined from GenBank, NCBI	Sujeevan Ratnasingham		Marcos Teixeira	2020-08-19		Discordant BIN because of one single record being misidentified.
113	GBMLB5689-14	KJ729116	Mollusca	Bivalvia	Pterioida	Pteriidae		Pinctada	Pinctada margaritifera		BOLD:AAY3638	Mined from GenBank, NCBI	Sujeevan Ratnasingham		Marcos Teixeira	2020-08-19		Discordant BIN because of one single record being misidentified.
114	GBML5503-19	KU341945	Mollusca	Bivalvia	Pterioida	Pteriidae		Pinctada	Pinctada margaritifera		BOLD:AAY3638	Mined from GenBank, NCBI	Sujeevan Ratnasingham		Marcos Teixeira	2020-08-19		Discordant BIN because of one single record being misidentified.
115	QWEAS846-15	cd846	Mollusca	Bivalvia	Pterioida	Pteriidae		Pinctada	Pinctada margaritifera		BOLD:AAY3638	Ocean University of China Museum	Shao Sun		Marcos Teixeira	2020-08-19		Discordant BIN because of one single record being misidentified.
116	GBML5502-19	KU341953	Mollusca	Bivalvia	Pterioida	Pteriidae		Pinctada	Pinctada margaritifera		BOLD:AAY3638	Mined from GenBank, NCBI	Sujeevan Ratnasingham		Marcos Teixeira	2020-08-19		Discordant BIN because of one single record being misidentified.
117	QWEAS854-15	cd854	Mollusca	Bivalvia	Pterioida	Pteriidae		Pinctada	Pinctada margaritifera		BOLD:AAY3638	Ocean University of China Museum	Shao Sun		Marcos Teixeira	2020-08-19		Discordant BIN because of one single record being misidentified.
118	GBMLB5301-13	KF284067	Mollusca	Bivalvia	Pterioida	Pteriidae		Pinctada	Pinctada margaritifera		BOLD:AAY3638	Mined from GenBank, NCBI	Sujeevan Ratnasingham		Marcos Teixeira	2020-08-19		Discordant BIN because of one single record being misidentified.
119	GBML5504-19	KU341954	Mollusca	Bivalvia	Pterioida	Pteriidae		Pinctada	Pinctada margaritifera		BOLD:AAY3638	Mined from GenBank, NCBI	Sujeevan Ratnasingham		Marcos Teixeira	2020-08-19		Discordant BIN because of one single record being misidentified.
120	GBML5500-19	KU341948	Mollusca	Bivalvia	Pterioida	Pteriidae		Pinctada	Pinctada margaritifera		BOLD:AAY3638	Mined from GenBank, NCBI	Sujeevan Ratnasingham		Marcos Teixeira	2020-08-19		Discordant BIN because of one single record being misidentified.
121	QWEAS849-15	cd849	Mollusca	Bivalvia	Pterioida	Pteriidae		Pinctada	Pinctada margaritifera		BOLD:AAY3638	Ocean University of China Museum	Shao Sun		Marcos Teixeira	2020-08-19		Discordant BIN because of one single record being misidentified.
122	QWEAS855-15	cd855	Mollusca	Bivalvia	Pterioida	Pteriidae		Pinctada	Pinctada margaritifera		BOLD:AAY3638	Ocean University of China Museum	Shao Sun		Marcos Teixeira	2020-08-19		Discordant BIN because of one single record being misidentified.
123	GBML5498-19	KU341951	Mollusca	Bivalvia	Pterioida	Pteriidae		Pinctada	Pinctada margaritifera		BOLD:AAY3638	Mined from GenBank, NCBI	Sujeevan Ratnasingham		Marcos Teixeira	2020-08-19		Discordant BIN because of one single record being misidentified.
124	QWEAS852-15	cd852	Mollusca	Bivalvia	Pterioida	Pteriidae		Pinctada	Pinctada margaritifera		BOLD:AAY3638	Ocean University of China Museum	Shao Sun		Marcos Teixeira	2020-08-19		Discordant BIN because of one single record being misidentified.
125	GBMLB2342-07	AB259165	Mollusca	Bivalvia	Pterioida	Pteriidae		Pinctada	Pinctada maxima		BOLD:AAY3638	Mined from GenBank, NCBI	Sujeevan Ratnasingham	MIS-ID	Marcos Teixeira	2020-08-19	Possible misidentification or contamination	Discordant BIN because of one single record being misidentified.
126	SSEO764-16	cd2123 Pinctada margaritifera AB259166	Mollusca	Bivalvia	Pterioida	Pteriidae		Pinctada	Pinctada margaritifera		BOLD:AAY3638	Ocean University of China Museum	Shao Sun		Marcos Teixeira	2020-08-19		Discordant BIN because of one single record being misidentified.
127	GBMLB2341-07	AB259166	Mollusca	Bivalvia	Pterioida	Pteriidae		Pinctada	Pinctada margaritifera		BOLD:AAY3638	Mined from GenBank, NCBI	Sujeevan Ratnasingham		Marcos Teixeira	2020-08-19		Discordant BIN because of one single record being misidentified.
128	GBMLB0066-06	AB076928	Mollusca	Bivalvia	Pterioida	Pteriidae		Pinctada	Pinctada maculata		BOLD:AAH9357	Mined from GenBank, NCBI	Sujeevan Ratnasingham	MIS-ID	Marcos Teixeira	2020-08-19	Misidentification	Outdated species name. Correct name: Pinctada imbricata. Species complex: https://doi.org/10.1038/s41598-017-18602-5
129	SSEO749-16	cd2125 Pinctada martensi GQ355882	Mollusca	Bivalvia	Pterioida	Pteriidae		Pinctada	Pinctada martensi		BOLD:AAY3639	Ocean University of China Museum	Shao Sun	MIS-ID	Marcos Teixeira	2020-08-19	Misidentification	Outdated species name. Correct name: Pinctada imbricata. Species complex: https://doi.org/10.1038/s41598-017-18602-5
130	SSEO785-16	cd2127 Pinctada fucata GQ355871	Mollusca	Bivalvia	Pterioida	Pteriidae		Pinctada	Pinctada fucata		BOLD:AAY3639	Ocean University of China Museum	Shao Sun	MIS-ID	Marcos Teixeira	2020-08-19	Misidentification	Alternate species name. Correct name: Pinctada imbricata. Species complex: https://doi.org/10.1038/s41598-017-18602-5
131	GBML5492-19	KX669229	Mollusca	Bivalvia	Pterioida	Pteriidae		Pinctada	Pinctada imbricata		BOLD:AAY3639	Mined from GenBank, NCBI	Sujeevan Ratnasingham	COMPLEX	Marcos Teixeira	2020-08-19		Species complex: https://doi.org/10.1038/s41598-017-18602-5
132	SSEO786-16	cd2126 Pinctada martensi AB076915	Mollusca	Bivalvia	Pterioida	Pteriidae		Pinctada	Pinctada martensi		BOLD:AAY3639	Ocean University of China Museum	Shao Sun	MIS-ID	Marcos Teixeira	2020-08-19	Misidentification	Outdated species name. Correct name: Pinctada imbricata. Species complex: https://doi.org/10.1038/s41598-017-18602-5
133	GBMLB0053-06	AB076915	Mollusca	Bivalvia	Pterioida	Pteriidae		Pinctada	Pinctada martensi		BOLD:AAY3639	Mined from GenBank, NCBI	Sujeevan Ratnasingham	MIS-ID	Marcos Teixeira	2020-08-19	Misidentification	Outdated species name. Correct name: Pinctada imbricata. Species complex: https://doi.org/10.1038/s41598-017-18602-5
134	QWEAS842-15	cd845	Mollusca	Bivalvia	Pterioida	Pteriidae		Pinctada	Pinctada fucata		BOLD:AAY3639	Ocean University of China Museum	Shao Sun	MIS-ID	Marcos Teixeira	2020-08-19	Misidentification	Alternate species name. Correct name: Pinctada imbricata. Species complex: https://doi.org/10.1038/s41598-017-18602-5
135	QWEAS843-15	cd842	Mollusca	Bivalvia	Pterioida	Pteriidae		Pinctada	Pinctada fucata		BOLD:AAY3639	Ocean University of China Museum	Shao Sun	MIS-ID	Marcos Teixeira	2020-08-19	Misidentification	Alternate species name. Correct name: Pinctada imbricata. Species complex: https://doi.org/10.1038/s41598-017-18602-5
136	QWEAS844-15	cd843	Mollusca	Bivalvia	Pterioida	Pteriidae		Pinctada	Pinctada fucata		BOLD:AAY3639	Ocean University of China Museum	Shao Sun	MIS-ID	Marcos Teixeira	2020-08-19	Misidentification	Alternate species name. Correct name: Pinctada imbricata. Species complex: https://doi.org/10.1038/s41598-017-18602-5
137	QWEAS845-15	cd844	Mollusca	Bivalvia	Pterioida	Pteriidae		Pinctada	Pinctada fucata		BOLD:AAY3639	Ocean University of China Museum	Shao Sun	MIS-ID	Marcos Teixeira	2020-08-19	Misidentification	Alternate species name. Correct name: Pinctada imbricata. Species complex: https://doi.org/10.1038/s41598-017-18602-5
138	GBMLB5276-13	JN974582	Mollusca	Bivalvia	Pterioida	Pteriidae		Pinctada	Pinctada martensi		BOLD:AAY3639	Mined from GenBank, NCBI	Sujeevan Ratnasingham	MIS-ID	Marcos Teixeira	2020-08-19	Misidentification	Outdated species name. Correct name: Pinctada imbricata. Species complex: https://doi.org/10.1038/s41598-017-18602-5
139	GBML5486-19	KU341941	Mollusca	Bivalvia	Pterioida	Pteriidae		Pinctada	Pinctada fucata		BOLD:AAY3639	Mined from GenBank, NCBI	Sujeevan Ratnasingham	MIS-ID	Marcos Teixeira	2020-08-19	Misidentification	Alternate species name. Correct name: Pinctada imbricata. Species complex: https://doi.org/10.1038/s41598-017-18602-5
140	GBML5487-19	KU341942	Mollusca	Bivalvia	Pterioida	Pteriidae		Pinctada	Pinctada fucata		BOLD:AAY3639	Mined from GenBank, NCBI	Sujeevan Ratnasingham	MIS-ID	Marcos Teixeira	2020-08-19	Misidentification	Alternate species name. Correct name: Pinctada imbricata. Species complex: https://doi.org/10.1038/s41598-017-18602-5
141	GBML5488-19	KU341943	Mollusca	Bivalvia	Pterioida	Pteriidae		Pinctada	Pinctada fucata		BOLD:AAY3639	Mined from GenBank, NCBI	Sujeevan Ratnasingham	MIS-ID	Marcos Teixeira	2020-08-19	Misidentification	Alternate species name. Correct name: Pinctada imbricata. Species complex: https://doi.org/10.1038/s41598-017-18602-5
142	GBML5489-19	KU341939	Mollusca	Bivalvia	Pterioida	Pteriidae		Pinctada	Pinctada fucata		BOLD:AAY3639	Mined from GenBank, NCBI	Sujeevan Ratnasingham	MIS-ID	Marcos Teixeira	2020-08-19	Misidentification	Alternate species name. Correct name: Pinctada imbricata. Species complex: https://doi.org/10.1038/s41598-017-18602-5
143	GBML5490-19	KU341944	Mollusca	Bivalvia	Pterioida	Pteriidae		Pinctada	Pinctada fucata		BOLD:AAY3639	Mined from GenBank, NCBI	Sujeevan Ratnasingham	MIS-ID	Marcos Teixeira	2020-08-19	Misidentification	Alternate species name. Correct name: Pinctada imbricata. Species complex: https://doi.org/10.1038/s41598-017-18602-5
144	GBML5485-19	KU341940	Mollusca	Bivalvia	Pterioida	Pteriidae		Pinctada	Pinctada fucata		BOLD:AAY3639	Mined from GenBank, NCBI	Sujeevan Ratnasingham	MIS-ID	Marcos Teixeira	2020-08-19	Misidentification	Alternate species name. Correct name: Pinctada imbricata. Species complex: https://doi.org/10.1038/s41598-017-18602-5
145	QWEAS841-15	cd841	Mollusca	Bivalvia	Pterioida	Pteriidae		Pinctada	Pinctada fucata		BOLD:AAY3639	Ocean University of China Museum	Shao Sun	MIS-ID	Marcos Teixeira	2020-08-19	Misidentification	Alternate species name. Correct name: Pinctada imbricata. Species complex: https://doi.org/10.1038/s41598-017-18602-5
146	QWEAS840-15	cd840	Mollusca	Bivalvia	Pterioida	Pteriidae		Pinctada	Pinctada fucata		BOLD:AAY3639	Ocean University of China Museum	Shao Sun	MIS-ID	Marcos Teixeira	2020-08-19	Misidentification	Alternate species name. Correct name: Pinctada imbricata. Species complex: https://doi.org/10.1038/s41598-017-18602-5
147	GBMLB4612-10	GQ355871	Mollusca	Bivalvia	Pterioida	Pteriidae		Pinctada	Pinctada fucata		BOLD:AAY3639	Mined from GenBank, NCBI	Sujeevan Ratnasingham	MIS-ID	Marcos Teixeira	2020-08-19	Misidentification	Alternate species name. Correct name: Pinctada imbricata. Species complex: https://doi.org/10.1038/s41598-017-18602-5
148	GBMLB4602-10	GQ355882	Mollusca	Bivalvia	Pterioida	Pteriidae		Pinctada	Pinctada martensi		BOLD:AAY3639	Mined from GenBank, NCBI	Sujeevan Ratnasingham	MIS-ID	Marcos Teixeira	2020-08-19	Misidentification	Outdated species name. Correct name: Pinctada imbricata. Species complex: https://doi.org/10.1038/s41598-017-18602-5
149	GBMLB6553-15	KP455060	Mollusca	Bivalvia	Pterioida	Pteriidae		Pinctada	Pinctada imbricata		BOLD:ACB3617	Mined from GenBank, NCBI	Sujeevan Ratnasingham	COMPLEX	Marcos Teixeira	2020-08-19		Species complex: https://doi.org/10.1038/s41598-017-18602-5
150	GBML5491-19	KX713492	Mollusca	Bivalvia	Pterioida	Pteriidae		Pinctada	Pinctada imbricata		BOLD:ACB3617	Mined from GenBank, NCBI	Sujeevan Ratnasingham	COMPLEX	Marcos Teixeira	2020-08-19		Species complex: https://doi.org/10.1038/s41598-017-18602-5
151	GBMLB4601-10	GQ355883	Mollusca	Bivalvia	Pterioida	Pteriidae		Pinctada	Pinctada imbricata		BOLD:ACB3617	Mined from GenBank, NCBI	Sujeevan Ratnasingham	COMPLEX	Marcos Teixeira	2020-08-19		Species complex: https://doi.org/10.1038/s41598-017-18602-5
152	GBMLB4599-10	GQ355870	Mollusca	Bivalvia	Pterioida	Pteriidae		Pinctada	Pinctada imbricata		BOLD:ACB3617	Mined from GenBank, NCBI	Sujeevan Ratnasingham	COMPLEX	Marcos Teixeira	2020-08-19		Species complex: https://doi.org/10.1038/s41598-017-18602-5
153	GBMLB4596-10	GQ355873	Mollusca	Bivalvia	Pterioida	Pteriidae		Pinctada	Pinctada imbricata		BOLD:ACB3617	Mined from GenBank, NCBI	Sujeevan Ratnasingham	COMPLEX	Marcos Teixeira	2020-08-19		Species complex: https://doi.org/10.1038/s41598-017-18602-5
154	GBML5480-19	KX669228	Mollusca	Bivalvia	Pterioida	Pteriidae		Pinctada	Pinctada albina		BOLD:AAH9358	Mined from GenBank, NCBI	Sujeevan Ratnasingham		Marcos Teixeira	2020-08-19		Discordant BIN due to a possible misidentification
155	GBMLB2340-07	AB261165	Mollusca	Bivalvia	Pterioida	Pteriidae		Pinctada	Pinctada albina		BOLD:AAH9358	Mined from GenBank, NCBI	Sujeevan Ratnasingham		Marcos Teixeira	2020-08-19		Discordant BIN due to a possible misidentification
156	SSEO763-16	cd2122 Pinctada albina AB261165	Mollusca	Bivalvia	Pterioida	Pteriidae		Pinctada	Pinctada albina		BOLD:AAH9358	Ocean University of China Museum	Shao Sun		Marcos Teixeira	2020-08-19		Discordant BIN due to a possible misidentification
157	GBMLB2339-07	AB261166	Mollusca	Bivalvia	Pterioida	Pteriidae		Pinctada	Pinctada maculata		BOLD:AAH9358	Mined from GenBank, NCBI	Sujeevan Ratnasingham	MIS-ID	Marcos Teixeira	2020-08-19	Possible misidentification or contamination	Discordant BIN due to a possible misidentification
158	GBML7899-19	FJ179504	Mollusca	Bivalvia	Cardiida	Cardiidae		Cerastoderma	Cerastoderma glaucum		BOLD:ADR6170	Mined from GenBank, NCBI	Sujeevan Ratnasingham	COMPLEX	Luisa Borges	2019-06-25		Same species name. Two BINs. Very low divergency. Few specimens per lineage
159	GBML7898-19	FJ179503	Mollusca	Bivalvia	Cardiida	Cardiidae		Cerastoderma	Cerastoderma glaucum		BOLD:ADR6165	Mined from GenBank, NCBI	Sujeevan Ratnasingham	COMPLEX	Luisa Borges	2019-06-25		Same species name. Two BINs. Very low divergency. Few specimens per lineage
160	GBML5290-19	AB743687	Mollusca	Bivalvia	Pectinida	Pectinidae		Azumapecten	Azumapecten farreri		BOLD:AAE9030	Mined from GenBank, NCBI	Sujeevan Ratnasingham		Luisa Borges	2019-06-25
161	ABMBS073-10	10BPBS-0073	Mollusca	Bivalvia	Pectinida	Propeamussiidae		Similipecten	Similipecten greenlandicus		BOLD:AAO2809	Centre for Biodiversity Genomics	Alex V. Borisenko		Marcos Teixeira	2020-08-19
162	ABMBS070-10	10BPBS-0070	Mollusca	Bivalvia	Pectinida	Propeamussiidae		Similipecten	Similipecten greenlandicus		BOLD:AAO2809	Centre for Biodiversity Genomics	Alex V. Borisenko		Marcos Teixeira	2020-08-19
163	ABMBS074-10	10BPBS-0074	Mollusca	Bivalvia	Pectinida	Propeamussiidae		Similipecten	Similipecten greenlandicus		BOLD:AAO2809	Centre for Biodiversity Genomics	Alex V. Borisenko		Marcos Teixeira	2020-08-19
164	ABMBS078-10	10BPBS-0078	Mollusca	Bivalvia	Pectinida	Propeamussiidae		Similipecten	Similipecten greenlandicus		BOLD:AAO2809	Centre for Biodiversity Genomics	Alex V. Borisenko		Marcos Teixeira	2020-08-19
165	ABMBS077-10	10BPBS-0077	Mollusca	Bivalvia	Pectinida	Propeamussiidae		Similipecten	Similipecten greenlandicus		BOLD:AAO2809	Centre for Biodiversity Genomics	Alex V. Borisenko		Marcos Teixeira	2020-08-19
166	ABMBS076-10	10BPBS-0076	Mollusca	Bivalvia	Pectinida	Propeamussiidae		Similipecten	Similipecten greenlandicus		BOLD:AAO2809	Centre for Biodiversity Genomics	Alex V. Borisenko		Marcos Teixeira	2020-08-19
167	ABMBS072-10	10BPBS-0072	Mollusca	Bivalvia	Pectinida	Propeamussiidae		Similipecten	Similipecten greenlandicus		BOLD:AAO2809	Centre for Biodiversity Genomics	Alex V. Borisenko		Marcos Teixeira	2020-08-19
168	ABMBS071-10	10BPBS-0071	Mollusca	Bivalvia	Pectinida	Propeamussiidae		Similipecten	Similipecten greenlandicus		BOLD:AAO2809	Centre for Biodiversity Genomics	Alex V. Borisenko		Marcos Teixeira	2020-08-19
169	ABMBS038-10	10BPBS-0038	Mollusca	Bivalvia	Pectinida	Propeamussiidae		Similipecten	Similipecten greenlandicus		BOLD:AAO2809	Centre for Biodiversity Genomics	Alex V. Borisenko		Marcos Teixeira	2020-08-19
170	GBMLB0018-06	AB033682	Mollusca	Bivalvia	Pectinida	Propeamussiidae		Parvamussium	Parvamussium intuscostatum		BOLD:AAX1656	Mined from GenBank, NCBI	Sujeevan Ratnasingham		Marcos Teixeira	2020-08-19
171	GBMLB0090-06	AB076952	Mollusca	Bivalvia	Pectinida	Pectinidae		Cyclopecten	Cyclopecten ryukyuensis		BOLD:AAR5479	Mined from GenBank, NCBI	Sujeevan Ratnasingham		Marcos Teixeira	2020-08-19
172	GBMLB4974-13	JF496776	Mollusca	Bivalvia	Pectinoida	Spondylidae		Spondylus	Spondylus gaederopus		BOLD:ACH9111	Mined from GenBank, NCBI	Sujeevan Ratnasingham	COMPLEX	Marcos Teixeira	2020-08-19		Same species name. Two BINs. Very low divergency. Few specimens per lineage
173	GBML5310-19	KX713501	Mollusca	Bivalvia	Pectinoida	Spondylidae		Spondylus	Spondylus gaederopus		BOLD:ADR8699	Mined from GenBank, NCBI	Sujeevan Ratnasingham	COMPLEX	Marcos Teixeira	2020-08-19		Same species name. Two BINs. Very low divergency. Few specimens per lineage
174	GBMLB0020-06	AB033684	Mollusca	Bivalvia	Pectinoida	Spondylidae		Spondylus	Spondylus squamosus		BOLD:AAJ3424	Mined from GenBank, NCBI	Sujeevan Ratnasingham		Marcos Teixeira	2020-08-19
175	GBMLB0021-06	AB033685	Mollusca	Bivalvia	Pectinoida	Spondylidae		Spondylus	Spondylus nicobaricus		BOLD:AAJ3426	Mined from GenBank, NCBI	Sujeevan Ratnasingham		Marcos Teixeira	2020-08-19
176	GBMLB0019-06	AB033683	Mollusca	Bivalvia	Pectinoida	Spondylidae		Spondylus	Spondylus sinensis		BOLD:AAJ3425	Mined from GenBank, NCBI	Sujeevan Ratnasingham		Marcos Teixeira	2020-08-19
177	GBMLB0047-06	AB076909	Mollusca	Bivalvia	Pectinoida	Spondylidae		Spondylus	Spondylus varius		BOLD:AAJ3422	Mined from GenBank, NCBI	Sujeevan Ratnasingham		Marcos Teixeira	2020-08-19
178	BNAGB012-14	MT05056	Mollusca	Bivalvia	Pectinida	Pectinidae		Pseudamussium	Pseudamussium peslutrae		BOLD:ACM1831	Deutsches Zentrum fuer Marine Biodiversitaetsforschung	Thomas Knebelsberger		Marcos Teixeira	2020-08-19
179	BNSM049-11	MT01028	Mollusca	Bivalvia	Pectinida	Pectinidae		Pseudamussium	Pseudamussium peslutrae		BOLD:ACM1831	Deutsches Zentrum fuer Marine Biodiversitaetsforschung	Thomas Knebelsberger		Marcos Teixeira	2020-08-19
180	BNAGB011-14	MT04962	Mollusca	Bivalvia	Pectinida	Pectinidae		Pseudamussium	Pseudamussium peslutrae		BOLD:ACM1831	Deutsches Zentrum fuer Marine Biodiversitaetsforschung	Thomas Knebelsberger		Marcos Teixeira	2020-08-19
181	SWEMA331-15	MollOvr 8756V	Mollusca	Bivalvia	Pectinida	Pectinidae		Palliolum	Palliolum tigerinum		BOLD:ADV9006	Goteborg Natural History Museum	Kennet G Lundin		Marcos Teixeira	2020-08-19
182	GBMNA9394-19	DQ088274	Mollusca	Bivalvia	Pectinida	Pectinidae		Placopecten	Placopecten magellanicus		BOLD:ADC6634	Mined from GenBank, NCBI	Ramya Manjunath		Marcos Teixeira	2020-08-19
183	GBML5306-19	MH012231	Mollusca	Bivalvia	Pectinida	Pectinidae		Placopecten	Placopecten magellanicus		BOLD:ADC6634	Mined from GenBank, NCBI	Sujeevan Ratnasingham		Marcos Teixeira	2020-08-19
184	GBMTG665-16	NC_007234	Mollusca	Bivalvia	Pectinida	Pectinidae		Placopecten	Placopecten magellanicus		BOLD:ADC6634	Mined from GenBank, NCBI	Sujeevan Ratnasingham		Marcos Teixeira	2020-08-19
185	BNAGB203-14	MT04966	Mollusca	Bivalvia	Pectinida	Pectinidae		Aequipecten	Aequipecten opercularis		BOLD:ACO2936	Deutsches Zentrum fuer Marine Biodiversitaetsforschung	Thomas Knebelsberger		Marcos Teixeira	2020-08-19
186	GBML5289-19	KT161261	Mollusca	Bivalvia	Pectinida	Pectinidae		Argopecten	Argopecten ventricosus		BOLD:ADT5971	Mined from GenBank, NCBI	Sujeevan Ratnasingham		Marcos Teixeira	2020-08-19
187	GBML5288-19	KY321561	Mollusca	Bivalvia	Pectinida	Pectinidae		Argopecten	Argopecten purpuratus		BOLD:ACY7508	Mined from GenBank, NCBI	Sujeevan Ratnasingham		Marcos Teixeira	2020-08-19
188	GBMTG5322-16	NC_027943	Mollusca	Bivalvia	Pectinida	Pectinidae		Argopecten	Argopecten purpuratus		BOLD:ACY7508	Mined from GenBank, NCBI	Sujeevan Ratnasingham		Marcos Teixeira	2020-08-19
189	GBMNA9390-19	KT161260	Mollusca	Bivalvia	Pectinida	Pectinidae		Argopecten	Argopecten purpuratus		BOLD:ACY7508	Mined from GenBank, NCBI	Ramya Manjunath		Marcos Teixeira	2020-08-19
190	GBML5287-19	KF601246	Mollusca	Bivalvia	Pectinida	Pectinidae		Argopecten	Argopecten purpuratus		BOLD:ACY7508	Mined from GenBank, NCBI	Sujeevan Ratnasingham		Marcos Teixeira	2020-08-19
191	GBML1692-19	KT161262	Mollusca	Bivalvia	Pectinida	Pectinidae		Argopecten	Argopecten irradians	Argopecten irradians irradians	BOLD:AAE6155	Mined from GenBank, NCBI	Sujeevan Ratnasingham		Marcos Teixeira	2020-08-19
192	GBML5286-19	KU589290	Mollusca	Bivalvia	Pectinida	Pectinidae		Argopecten	Argopecten irradians		BOLD:AAE6155	Mined from GenBank, NCBI	Sujeevan Ratnasingham		Marcos Teixeira	2020-08-19
193	GBMTG916-16	NC_009687	Mollusca	Bivalvia	Pectinida	Pectinidae		Argopecten	Argopecten irradians		BOLD:AAE6155	Mined from GenBank, NCBI	Sujeevan Ratnasingham		Marcos Teixeira	2020-08-19
194	GBMNA9389-19	EU023915	Mollusca	Bivalvia	Pectinida	Pectinidae		Argopecten	Argopecten irradians		BOLD:AAE6155	Mined from GenBank, NCBI	Ramya Manjunath		Marcos Teixeira	2020-08-19
195	GBMTG1580-16	NC_012977	Mollusca	Bivalvia	Pectinida	Pectinidae		Argopecten	Argopecten irradians	Argopecten irradians irradians	BOLD:AAE6155	Mined from GenBank, NCBI	Sujeevan Ratnasingham		Marcos Teixeira	2020-08-19
196	GBMLB4973-13	HQ700932	Mollusca	Bivalvia	Pectinida	Pectinidae		Argopecten	Argopecten irradians		BOLD:AAE6155	Mined from GenBank, NCBI	Sujeevan Ratnasingham		Marcos Teixeira	2020-08-19
197	GBMNA9388-19	DQ665851	Mollusca	Bivalvia	Pectinida	Pectinidae		Argopecten	Argopecten irradians	Argopecten irradians irradians	BOLD:AAE6155	Mined from GenBank, NCBI	Ramya Manjunath		Marcos Teixeira	2020-08-19
198	GBML5285-19	GQ166574	Mollusca	Bivalvia	Pectinida	Pectinidae		Argopecten	Argopecten irradians		BOLD:AAE6155	Mined from GenBank, NCBI	Sujeevan Ratnasingham		Marcos Teixeira	2020-08-19
199	GBML1691-19	KT161259	Mollusca	Bivalvia	Pectinida	Pectinidae		Argopecten	Argopecten irradians	Argopecten irradians concentricus	BOLD:AAE6155	Mined from GenBank, NCBI	Sujeevan Ratnasingham		Marcos Teixeira	2020-08-19
200	GBMLB0015-06	AB033679	Mollusca	Bivalvia	Pectinida	Pectinidae	Pectininae	Cryptopecten	Cryptopecten vesiculosus		BOLD:AAR4760	Mined from GenBank, NCBI	Sujeevan Ratnasingham		Marcos Teixeira	2020-08-19
201	GBMLB0014-06	AB033678	Mollusca	Bivalvia	Pectinida	Pectinidae		Anguipecten	Anguipecten picturatus		BOLD:AAR3386	Mined from GenBank, NCBI	Sujeevan Ratnasingham		Marcos Teixeira	2020-08-19
202	GBMLB0013-06	AB033677	Mollusca	Bivalvia	Pectinida	Pectinidae		Anguipecten	Anguipecten superbus		BOLD:AAR3385	Mined from GenBank, NCBI	Sujeevan Ratnasingham		Marcos Teixeira	2020-08-19
203	GBMLB0012-06	AB033676	Mollusca	Bivalvia	Pectinida	Pectinidae		Gloripallium	Gloripallium speciosum		BOLD:AAY0865	Mined from GenBank, NCBI	Sujeevan Ratnasingham		Marcos Teixeira	2020-08-19
204	GBMLB0049-06	AB076911	Mollusca	Bivalvia	Pectinida	Pectinidae		Excellichlamys	Excellichlamys spectabilis		BOLD:AAY4479	Mined from GenBank, NCBI	Sujeevan Ratnasingham		Marcos Teixeira	2020-08-19
205	GBMLB6539-15	KP900974	Mollusca	Bivalvia	Pectinida	Pectinidae	Pectininae	Pecten	Pecten albicans		BOLD:AAX1745	Mined from GenBank, NCBI	Sujeevan Ratnasingham		Marcos Teixeira	2020-08-19
206	GBMLB0016-06	AB033680	Mollusca	Bivalvia	Pectinida	Pectinidae	Pectininae	Pecten	Pecten albicans		BOLD:AAX1745	Mined from GenBank, NCBI	Sujeevan Ratnasingham		Marcos Teixeira	2020-08-19
207	GBMLB6540-15	KP900975	Mollusca	Bivalvia	Pectinida	Pectinidae	Pectininae	Pecten	Pecten maximus		BOLD:ACV7290	Mined from GenBank, NCBI	Sujeevan Ratnasingham	COMPLEX	Marcos Teixeira	2020-08-19		Same species name. Two BINs. Very low divergency. Few specimens per lineage
208	GBMLB2021-06	X92688	Mollusca	Bivalvia	Pectinida	Pectinidae	Pectininae	Pecten	Pecten maximus		BOLD:AAE7060	Mined from GenBank, NCBI	Sujeevan Ratnasingham	COMPLEX	Marcos Teixeira	2020-08-19		Same species name. Two BINs. Very low divergency. Few specimens per lineage
209	GBMLB1134-06	AY377728	Mollusca	Bivalvia	Pectinida	Pectinidae	Pectininae	Pecten	Pecten jacobaeus		BOLD:AAE7060	Mined from GenBank, NCBI	Sujeevan Ratnasingham	MIS-ID	Marcos Teixeira	2020-08-19	Possible misidentification or contamination
210	GBMLB6248-14	KC429102	Mollusca	Bivalvia	Pectinida	Pectinidae	Pectininae	Pecten	Pecten maximus		BOLD:AAE7060	Mined from GenBank, NCBI	Sujeevan Ratnasingham	COMPLEX	Marcos Teixeira	2020-08-19		Same species name. Two BINs. Very low divergency. Few specimens per lineage
211	GBMLB5573-13	KC311415	Mollusca	Bivalvia	Pectinida	Pectinidae	Pectininae	Pecten	Pecten jacobaeus		BOLD:ABZ0150	Mined from GenBank, NCBI	Sujeevan Ratnasingham		Marcos Teixeira	2020-08-19
212	DNATR2233-13	TR2233EK	Mollusca	Bivalvia	Pectinida	Pectinidae	Pectininae	Pecten	Pecten jacobaeus		BOLD:ABZ0150	Ankara University Biotechnology Institute	Emre Keskin		Marcos Teixeira	2020-08-19
213	DNATR2231-13	TR2231EK	Mollusca	Bivalvia	Pectinida	Pectinidae	Pectininae	Pecten	Pecten jacobaeus		BOLD:ABZ0150	Ankara University Biotechnology Institute	Emre Keskin		Marcos Teixeira	2020-08-19
214	DNATR2230-13	TR2230EK	Mollusca	Bivalvia	Pectinida	Pectinidae	Pectininae	Pecten	Pecten jacobaeus		BOLD:ABZ0150	Ankara University Biotechnology Institute	Emre Keskin		Marcos Teixeira	2020-08-19
215	DNATR2227-13	TR2227EK	Mollusca	Bivalvia	Pectinida	Pectinidae	Pectininae	Pecten	Pecten jacobaeus		BOLD:ABZ0150	Ankara University Biotechnology Institute	Emre Keskin		Marcos Teixeira	2020-08-19
216	DNATR2221-13	TR2221EK	Mollusca	Bivalvia	Pectinida	Pectinidae	Pectininae	Pecten	Pecten jacobaeus		BOLD:ABZ0150	Ankara University Biotechnology Institute	Emre Keskin		Marcos Teixeira	2020-08-19
217	DNATR066-12	TR066EK	Mollusca	Bivalvia	Pectinida	Pectinidae	Pectininae	Pecten	Pecten jacobaeus		BOLD:ABZ0150	Ankara University Biotechnology Institute	Emre Keskin		Marcos Teixeira	2020-08-19
218	DNATR2239-13	TR2239EK	Mollusca	Bivalvia	Pectinida	Pectinidae	Pectininae	Pecten	Pecten jacobaeus		BOLD:ABZ0150	Ankara University Biotechnology Institute	Emre Keskin		Marcos Teixeira	2020-08-19
219	DNATR2238-13	TR2238EK	Mollusca	Bivalvia	Pectinida	Pectinidae	Pectininae	Pecten	Pecten jacobaeus		BOLD:ABZ0150	Ankara University Biotechnology Institute	Emre Keskin		Marcos Teixeira	2020-08-19
220	DNATR2237-13	TR2237EK	Mollusca	Bivalvia	Pectinida	Pectinidae	Pectininae	Pecten	Pecten jacobaeus		BOLD:ABZ0150	Ankara University Biotechnology Institute	Emre Keskin		Marcos Teixeira	2020-08-19
221	DNATR2236-13	TR2236EK	Mollusca	Bivalvia	Pectinida	Pectinidae	Pectininae	Pecten	Pecten jacobaeus		BOLD:ABZ0150	Ankara University Biotechnology Institute	Emre Keskin		Marcos Teixeira	2020-08-19
222	DNATR2235-13	TR2235EK	Mollusca	Bivalvia	Pectinida	Pectinidae	Pectininae	Pecten	Pecten jacobaeus		BOLD:ABZ0150	Ankara University Biotechnology Institute	Emre Keskin		Marcos Teixeira	2020-08-19
223	DNATR2234-13	TR2234EK	Mollusca	Bivalvia	Pectinida	Pectinidae	Pectininae	Pecten	Pecten jacobaeus		BOLD:ABZ0150	Ankara University Biotechnology Institute	Emre Keskin		Marcos Teixeira	2020-08-19
224	DNATR2232-13	TR2232EK	Mollusca	Bivalvia	Pectinida	Pectinidae	Pectininae	Pecten	Pecten jacobaeus		BOLD:ABZ0150	Ankara University Biotechnology Institute	Emre Keskin		Marcos Teixeira	2020-08-19
225	DNATR2229-13	TR2229EK	Mollusca	Bivalvia	Pectinida	Pectinidae	Pectininae	Pecten	Pecten jacobaeus		BOLD:ABZ0150	Ankara University Biotechnology Institute	Emre Keskin		Marcos Teixeira	2020-08-19
226	DNATR2228-13	TR2228EK	Mollusca	Bivalvia	Pectinida	Pectinidae	Pectininae	Pecten	Pecten jacobaeus		BOLD:ABZ0150	Ankara University Biotechnology Institute	Emre Keskin		Marcos Teixeira	2020-08-19
227	DNATR2226-13	TR2226EK	Mollusca	Bivalvia	Pectinida	Pectinidae	Pectininae	Pecten	Pecten jacobaeus		BOLD:ABZ0150	Ankara University Biotechnology Institute	Emre Keskin		Marcos Teixeira	2020-08-19
228	DNATR2225-13	TR2225EK	Mollusca	Bivalvia	Pectinida	Pectinidae	Pectininae	Pecten	Pecten jacobaeus		BOLD:ABZ0150	Ankara University Biotechnology Institute	Emre Keskin		Marcos Teixeira	2020-08-19
229	DNATR2224-13	TR2224EK	Mollusca	Bivalvia	Pectinida	Pectinidae	Pectininae	Pecten	Pecten jacobaeus		BOLD:ABZ0150	Ankara University Biotechnology Institute	Emre Keskin		Marcos Teixeira	2020-08-19
230	DNATR2223-13	TR2223EK	Mollusca	Bivalvia	Pectinida	Pectinidae	Pectininae	Pecten	Pecten jacobaeus		BOLD:ABZ0150	Ankara University Biotechnology Institute	Emre Keskin		Marcos Teixeira	2020-08-19
231	DNATR2222-13	TR2222EK	Mollusca	Bivalvia	Pectinida	Pectinidae	Pectininae	Pecten	Pecten jacobaeus		BOLD:ABZ0150	Ankara University Biotechnology Institute	Emre Keskin		Marcos Teixeira	2020-08-19
232	DNATR2220-13	TR2220EK	Mollusca	Bivalvia	Pectinida	Pectinidae	Pectininae	Pecten	Pecten jacobaeus		BOLD:ABZ0150	Ankara University Biotechnology Institute	Emre Keskin		Marcos Teixeira	2020-08-19
233	GBMLB0008-06	AB033672	Mollusca	Bivalvia	Pectinida	Pectinidae		Pedum	Pedum spondyloideum		BOLD:AAX1739	Mined from GenBank, NCBI	Sujeevan Ratnasingham		Marcos Teixeira	2020-08-19
234	GBMLB4976-13	JF496767	Mollusca	Bivalvia	Pectinida	Pectinidae		Talochlamys	Talochlamys multistriata		BOLD:ACI2574	Mined from GenBank, NCBI	Sujeevan Ratnasingham		Marcos Teixeira	2020-08-19
235	GBMIN2506-12	EU523665	Mollusca	Bivalvia	Pectinida	Pectinidae		Mimachlamys	Mimachlamys varia		BOLD:ACB6978	Mined from GenBank, NCBI	Sujeevan Ratnasingham	COMPLEX	Marcos Teixeira	2020-08-19		Possible species complex. More sequences needed per lineage
236	GBML5304-19	KU680883	Mollusca	Bivalvia	Pectinida	Pectinidae		Mimachlamys	Mimachlamys varia		BOLD:ACB6977	Mined from GenBank, NCBI	Sujeevan Ratnasingham	COMPLEX	Marcos Teixeira	2020-08-19		Possible species complex. More sequences needed per lineage
237	GBML5300-19	KU680879	Mollusca	Bivalvia	Pectinida	Pectinidae		Mimachlamys	Mimachlamys varia		BOLD:ACB6977	Mined from GenBank, NCBI	Sujeevan Ratnasingham	COMPLEX	Marcos Teixeira	2020-08-19		Possible species complex. More sequences needed per lineage
238	GBML5299-19	KU680878	Mollusca	Bivalvia	Pectinida	Pectinidae		Mimachlamys	Mimachlamys varia		BOLD:ACB6977	Mined from GenBank, NCBI	Sujeevan Ratnasingham	COMPLEX	Marcos Teixeira	2020-08-19		Possible species complex. More sequences needed per lineage
239	GBML5301-19	KU680880	Mollusca	Bivalvia	Pectinida	Pectinidae		Mimachlamys	Mimachlamys varia		BOLD:ACB6977	Mined from GenBank, NCBI	Sujeevan Ratnasingham	COMPLEX	Marcos Teixeira	2020-08-19		Possible species complex. More sequences needed per lineage
240	GBML5298-19	KU680877	Mollusca	Bivalvia	Pectinida	Pectinidae		Mimachlamys	Mimachlamys varia		BOLD:ACB6977	Mined from GenBank, NCBI	Sujeevan Ratnasingham	COMPLEX	Marcos Teixeira	2020-08-19		Possible species complex. More sequences needed per lineage
241	GBML5295-19	KU680874	Mollusca	Bivalvia	Pectinida	Pectinidae		Mimachlamys	Mimachlamys varia		BOLD:ACB6977	Mined from GenBank, NCBI	Sujeevan Ratnasingham	COMPLEX	Marcos Teixeira	2020-08-19		Possible species complex. More sequences needed per lineage
242	GBML5302-19	KU680881	Mollusca	Bivalvia	Pectinida	Pectinidae		Mimachlamys	Mimachlamys varia		BOLD:ACB6977	Mined from GenBank, NCBI	Sujeevan Ratnasingham	COMPLEX	Marcos Teixeira	2020-08-19		Possible species complex. More sequences needed per lineage
243	GBML5294-19	KU680873	Mollusca	Bivalvia	Pectinida	Pectinidae		Mimachlamys	Mimachlamys varia		BOLD:ACB6977	Mined from GenBank, NCBI	Sujeevan Ratnasingham	COMPLEX	Marcos Teixeira	2020-08-19		Possible species complex. More sequences needed per lineage
244	GBML5297-19	KU680876	Mollusca	Bivalvia	Pectinida	Pectinidae		Mimachlamys	Mimachlamys varia		BOLD:ACB6977	Mined from GenBank, NCBI	Sujeevan Ratnasingham	COMPLEX	Marcos Teixeira	2020-08-19		Possible species complex. More sequences needed per lineage
245	GBML5303-19	KU680882	Mollusca	Bivalvia	Pectinida	Pectinidae		Mimachlamys	Mimachlamys varia		BOLD:ACB6977	Mined from GenBank, NCBI	Sujeevan Ratnasingham	COMPLEX	Marcos Teixeira	2020-08-19		Possible species complex. More sequences needed per lineage
246	GBML5296-19	KU680875	Mollusca	Bivalvia	Pectinida	Pectinidae		Mimachlamys	Mimachlamys varia		BOLD:ACB6977	Mined from GenBank, NCBI	Sujeevan Ratnasingham	COMPLEX	Marcos Teixeira	2020-08-19		Possible species complex. More sequences needed per lineage
247	GBML5293-19	KU680872	Mollusca	Bivalvia	Pectinida	Pectinidae		Mimachlamys	Mimachlamys varia		BOLD:ACB6977	Mined from GenBank, NCBI	Sujeevan Ratnasingham	COMPLEX	Marcos Teixeira	2020-08-19		Possible species complex. More sequences needed per lineage
248	GBMIN2504-12	EU523666	Mollusca	Bivalvia	Pectinida	Pectinidae		Mimachlamys	Mimachlamys varia		BOLD:ACB6977	Mined from GenBank, NCBI	Sujeevan Ratnasingham	COMPLEX	Marcos Teixeira	2020-08-19		Possible species complex. More sequences needed per lineage
249	GBMLB0010-06	AB033674	Mollusca	Bivalvia	Pectinida	Pectinidae		Mimachlamys	Mimachlamys albolineata		BOLD:AAX3819	Mined from GenBank, NCBI	Sujeevan Ratnasingham		Marcos Teixeira	2020-08-19
250	GBMLB0007-06	AB033671	Mollusca	Bivalvia	Pectinida	Pectinidae		Semipallium	Semipallium dianae		BOLD:AAJ7236	Mined from GenBank, NCBI	Sujeevan Ratnasingham		Marcos Teixeira	2020-08-19
251	GBMLB0006-06	AB033670	Mollusca	Bivalvia	Pectinida	Pectinidae		Laevichlamys	Laevichlamys squamosa		BOLD:AAX0548	Mined from GenBank, NCBI	Sujeevan Ratnasingham		Marcos Teixeira	2020-08-19
252	GBMLB0011-06	AB033675	Mollusca	Bivalvia	Pectinida	Pectinidae		Volachlamys	Volachlamys hirasei		BOLD:AAJ9830	Mined from GenBank, NCBI	Sujeevan Ratnasingham		Marcos Teixeira	2020-08-19
253	GBMLB0001-06	AB033665	Mollusca	Bivalvia	Pectinida	Pectinidae	Chlamydinae	Chlamys	Chlamys islandica		BOLD:AAW3947	Mined from GenBank, NCBI	Sujeevan Ratnasingham		Marcos Teixeira	2020-08-19
254	GBMLB0003-06	AB033667	Mollusca	Bivalvia	Pectinida	Pectinidae		Swiftopecten	Swiftopecten swiftii		BOLD:AAK1134	Mined from GenBank, NCBI	Sujeevan Ratnasingham		Marcos Teixeira	2020-08-19
255	GBML5305-19	AB271769	Mollusca	Bivalvia	Pectinida	Pectinidae		Mizuhopecten	Mizuhopecten yessoensis		BOLD:AAE9953	Mined from GenBank, NCBI	Sujeevan Ratnasingham		Marcos Teixeira	2020-08-19
256	GBMTG962-16	NC_009081	Mollusca	Bivalvia	Pectinida	Pectinidae		Mizuhopecten	Mizuhopecten yessoensis		BOLD:AAE9953	Mined from GenBank, NCBI	Sujeevan Ratnasingham		Marcos Teixeira	2020-08-19
257	GBMLB3714-09	FJ595959	Mollusca	Bivalvia	Pectinida	Pectinidae		Mizuhopecten	Mizuhopecten yessoensis		BOLD:AAE9953	Mined from GenBank, NCBI	Sujeevan Ratnasingham		Marcos Teixeira	2020-08-19
258	GBMLB0002-06	AB033666	Mollusca	Bivalvia	Pectinida	Pectinidae		Mizuhopecten	Mizuhopecten yessoensis		BOLD:AAE9953	Mined from GenBank, NCBI	Sujeevan Ratnasingham		Marcos Teixeira	2020-08-19
259	GBMLB3719-09	FJ595957	Mollusca	Bivalvia	Pectinida	Pectinidae	Chlamydinae	Chlamys	Chlamys farreri		BOLD:AAE9030	Mined from GenBank, NCBI	Sujeevan Ratnasingham	MIS-ID	Luisa Borges	2019-06-25		Discordant BIN. Unaccepted species name; accepted as Azumapecten farreri; see http://marinespecies.org/aphia.php?p=taxdetails&id=393321
260	QWEAS1528-15	cd1585	Mollusca	Bivalvia	Pectinida	Pectinidae	Chlamydinae	Chlamys	Chlamys farreri		BOLD:AAE9030	Ocean University of China Museum	Shao Sun	MIS-ID	Luisa Borges	2019-06-25		Discordant BIN. Unaccepted species name; accepted as Azumapecten farreri; see http://marinespecies.org/aphia.php?p=taxdetails&id=393322
261	GBMLB4499-09	EF473269	Mollusca	Bivalvia	Pectinida	Pectinidae	Chlamydinae	Chlamys	Chlamys farreri		BOLD:AAE9030	Mined from GenBank, NCBI	Sujeevan Ratnasingham	MIS-ID	Luisa Borges	2019-06-25		Discordant BIN. Unaccepted species name; accepted as Azumapecten farreri; see http://marinespecies.org/aphia.php?p=taxdetails&id=393323
262	GBMTG1573-16	NC_012138	Mollusca	Bivalvia	Pectinida	Pectinidae		Azumapecten	Azumapecten farreri		BOLD:AAE9030	Mined from GenBank, NCBI	Sujeevan Ratnasingham		Luisa Borges	2019-06-25		Discordant BIN due to an outdated species name. Accepted species name Azumapecten farreri
263	GBMNA9391-19	EU715252	Mollusca	Bivalvia	Pectinida	Pectinidae		Azumapecten	Azumapecten farreri		BOLD:AAE9030	Mined from GenBank, NCBI	Ramya Manjunath		Luisa Borges	2019-06-25		Discordant BIN due to an outdated species name. Accepted species name Azumapecten farreri
264	GBMLB4972-13	HQ700933	Mollusca	Bivalvia	Pectinida	Pectinidae		Azumapecten	Azumapecten farreri		BOLD:AAE9030	Mined from GenBank, NCBI	Sujeevan Ratnasingham		Luisa Borges	2019-06-25		Discordant BIN due to an outdated species name. Accepted species name Azumapecten farreri
265	GBMLB0004-06	AB033668	Mollusca	Bivalvia	Pectinida	Pectinidae		Azumapecten	Azumapecten farreri		BOLD:AAE9030	Mined from GenBank, NCBI	Sujeevan Ratnasingham		Luisa Borges	2019-06-25		Discordant BIN due to an outdated species name. Accepted species name Azumapecten farreri
266	GBMLB5652-13	AB743642	Mollusca	Bivalvia	Pectinida	Pectinidae		Azumapecten	Azumapecten farreri		BOLD:AAE9030	Mined from GenBank, NCBI	Sujeevan Ratnasingham		Luisa Borges	2019-06-25		Discordant BIN due to an outdated species name. Accepted species name Azumapecten farreri
267	GBMLB5663-13	AB743631	Mollusca	Bivalvia	Pectinida	Pectinidae		Azumapecten	Azumapecten farreri		BOLD:AAE9030	Mined from GenBank, NCBI	Sujeevan Ratnasingham		Luisa Borges	2019-06-25		Discordant BIN due to an outdated species name. Accepted species name Azumapecten farreri
268	GBMLB5599-13	AB743696	Mollusca	Bivalvia	Pectinida	Pectinidae		Azumapecten	Azumapecten farreri		BOLD:AAE9030	Mined from GenBank, NCBI	Sujeevan Ratnasingham		Luisa Borges	2019-06-25		Discordant BIN due to an outdated species name. Accepted species name Azumapecten farreri
269	GBMLB5603-13	AB743692	Mollusca	Bivalvia	Pectinida	Pectinidae		Azumapecten	Azumapecten farreri		BOLD:AAE9030	Mined from GenBank, NCBI	Sujeevan Ratnasingham		Luisa Borges	2019-06-25		Discordant BIN due to an outdated species name. Accepted species name Azumapecten farreri
270	GBMLB5605-13	AB743690	Mollusca	Bivalvia	Pectinida	Pectinidae		Azumapecten	Azumapecten farreri		BOLD:AAE9030	Mined from GenBank, NCBI	Sujeevan Ratnasingham		Luisa Borges	2019-06-25		Discordant BIN due to an outdated species name. Accepted species name Azumapecten farreri
271	GBMLB5621-13	AB743673	Mollusca	Bivalvia	Pectinida	Pectinidae		Azumapecten	Azumapecten farreri		BOLD:AAE9030	Mined from GenBank, NCBI	Sujeevan Ratnasingham		Luisa Borges	2019-06-25		Discordant BIN due to an outdated species name. Accepted species name Azumapecten farreri
272	GBMLB5612-13	AB743682	Mollusca	Bivalvia	Pectinida	Pectinidae		Azumapecten	Azumapecten farreri		BOLD:AAE9030	Mined from GenBank, NCBI	Sujeevan Ratnasingham		Luisa Borges	2019-06-25		Discordant BIN due to an outdated species name. Accepted species name Azumapecten farreri
273	GBMLB5585-13	AB743712	Mollusca	Bivalvia	Pectinida	Pectinidae		Azumapecten	Azumapecten farreri		BOLD:AAE9030	Mined from GenBank, NCBI	Sujeevan Ratnasingham		Luisa Borges	2019-06-25		Discordant BIN due to an outdated species name. Accepted species name Azumapecten farreri
274	GBMLB5613-13	AB743681	Mollusca	Bivalvia	Pectinida	Pectinidae		Azumapecten	Azumapecten farreri		BOLD:AAE9030	Mined from GenBank, NCBI	Sujeevan Ratnasingham		Luisa Borges	2019-06-25		Discordant BIN due to an outdated species name. Accepted species name Azumapecten farreri
275	GBMLB5629-13	AB743665	Mollusca	Bivalvia	Pectinida	Pectinidae		Azumapecten	Azumapecten farreri		BOLD:AAE9030	Mined from GenBank, NCBI	Sujeevan Ratnasingham		Luisa Borges	2019-06-25		Discordant BIN due to an outdated species name. Accepted species name Azumapecten farreri
276	GBMLB5620-13	AB743674	Mollusca	Bivalvia	Pectinida	Pectinidae		Azumapecten	Azumapecten farreri		BOLD:AAE9030	Mined from GenBank, NCBI	Sujeevan Ratnasingham		Luisa Borges	2019-06-25		Discordant BIN due to an outdated species name. Accepted species name Azumapecten farreri
277	GBMLB5617-13	AB743677	Mollusca	Bivalvia	Pectinida	Pectinidae		Azumapecten	Azumapecten farreri		BOLD:AAE9030	Mined from GenBank, NCBI	Sujeevan Ratnasingham		Luisa Borges	2019-06-25		Discordant BIN due to an outdated species name. Accepted species name Azumapecten farreri
278	GBMLB5672-13	AB743622	Mollusca	Bivalvia	Pectinida	Pectinidae		Azumapecten	Azumapecten farreri		BOLD:AAE9030	Mined from GenBank, NCBI	Sujeevan Ratnasingham		Luisa Borges	2019-06-25		Discordant BIN due to an outdated species name. Accepted species name Azumapecten farreri
279	GBMLB5642-13	AB743652	Mollusca	Bivalvia	Pectinida	Pectinidae		Azumapecten	Azumapecten farreri		BOLD:AAE9030	Mined from GenBank, NCBI	Sujeevan Ratnasingham		Luisa Borges	2019-06-25		Discordant BIN due to an outdated species name. Accepted species name Azumapecten farreri
280	GBMLB5641-13	AB743653	Mollusca	Bivalvia	Pectinida	Pectinidae		Azumapecten	Azumapecten farreri		BOLD:AAE9030	Mined from GenBank, NCBI	Sujeevan Ratnasingham		Luisa Borges	2019-06-25		Discordant BIN due to an outdated species name. Accepted species name Azumapecten farreri
281	GBMLB5635-13	AB743659	Mollusca	Bivalvia	Pectinida	Pectinidae		Azumapecten	Azumapecten farreri		BOLD:AAE9030	Mined from GenBank, NCBI	Sujeevan Ratnasingham		Luisa Borges	2019-06-25		Discordant BIN due to an outdated species name. Accepted species name Azumapecten farreri
282	GBMLB5634-13	AB743660	Mollusca	Bivalvia	Pectinida	Pectinidae		Azumapecten	Azumapecten farreri		BOLD:AAE9030	Mined from GenBank, NCBI	Sujeevan Ratnasingham		Luisa Borges	2019-06-25		Discordant BIN due to an outdated species name. Accepted species name Azumapecten farreri
283	GBMLB5656-13	AB743638	Mollusca	Bivalvia	Pectinida	Pectinidae		Azumapecten	Azumapecten farreri		BOLD:AAE9030	Mined from GenBank, NCBI	Sujeevan Ratnasingham		Luisa Borges	2019-06-25		Discordant BIN due to an outdated species name. Accepted species name Azumapecten farreri
284	GBMLB5662-13	AB743632	Mollusca	Bivalvia	Pectinida	Pectinidae		Azumapecten	Azumapecten farreri		BOLD:AAE9030	Mined from GenBank, NCBI	Sujeevan Ratnasingham		Luisa Borges	2019-06-25		Discordant BIN due to an outdated species name. Accepted species name Azumapecten farreri
285	GBMLB5632-13	AB743662	Mollusca	Bivalvia	Pectinida	Pectinidae		Azumapecten	Azumapecten farreri		BOLD:AAE9030	Mined from GenBank, NCBI	Sujeevan Ratnasingham		Luisa Borges	2019-06-25		Discordant BIN due to an outdated species name. Accepted species name Azumapecten farreri
286	GBMLB5660-13	AB743634	Mollusca	Bivalvia	Pectinida	Pectinidae		Azumapecten	Azumapecten farreri		BOLD:AAE9030	Mined from GenBank, NCBI	Sujeevan Ratnasingham		Luisa Borges	2019-06-25		Discordant BIN due to an outdated species name. Accepted species name Azumapecten farreri
287	GBMLB5648-13	AB743646	Mollusca	Bivalvia	Pectinida	Pectinidae		Azumapecten	Azumapecten farreri		BOLD:AAE9030	Mined from GenBank, NCBI	Sujeevan Ratnasingham		Luisa Borges	2019-06-25		Discordant BIN due to an outdated species name. Accepted species name Azumapecten farreri
288	GBMLB5640-13	AB743654	Mollusca	Bivalvia	Pectinida	Pectinidae		Azumapecten	Azumapecten farreri		BOLD:AAE9030	Mined from GenBank, NCBI	Sujeevan Ratnasingham		Luisa Borges	2019-06-25		Discordant BIN due to an outdated species name. Accepted species name Azumapecten farreri
289	GBMLB5638-13	AB743656	Mollusca	Bivalvia	Pectinida	Pectinidae		Azumapecten	Azumapecten farreri		BOLD:AAE9030	Mined from GenBank, NCBI	Sujeevan Ratnasingham		Luisa Borges	2019-06-25		Discordant BIN due to an outdated species name. Accepted species name Azumapecten farreri
290	GBMLB5654-13	AB743640	Mollusca	Bivalvia	Pectinida	Pectinidae		Azumapecten	Azumapecten farreri		BOLD:AAE9030	Mined from GenBank, NCBI	Sujeevan Ratnasingham		Luisa Borges	2019-06-25		Discordant BIN due to an outdated species name. Accepted species name Azumapecten farreri
291	GBMLB5667-13	AB743627	Mollusca	Bivalvia	Pectinida	Pectinidae		Azumapecten	Azumapecten farreri		BOLD:AAE9030	Mined from GenBank, NCBI	Sujeevan Ratnasingham		Luisa Borges	2019-06-25		Discordant BIN due to an outdated species name. Accepted species name Azumapecten farreri
292	GBMLB5675-13	AB743619	Mollusca	Bivalvia	Pectinida	Pectinidae		Azumapecten	Azumapecten farreri		BOLD:AAE9030	Mined from GenBank, NCBI	Sujeevan Ratnasingham		Luisa Borges	2019-06-25		Discordant BIN due to an outdated species name. Accepted species name Azumapecten farreri
293	GBMLB5643-13	AB743651	Mollusca	Bivalvia	Pectinida	Pectinidae		Azumapecten	Azumapecten farreri		BOLD:AAE9030	Mined from GenBank, NCBI	Sujeevan Ratnasingham		Luisa Borges	2019-06-25		Discordant BIN due to an outdated species name. Accepted species name Azumapecten farreri
294	GBMLB5661-13	AB743633	Mollusca	Bivalvia	Pectinida	Pectinidae		Azumapecten	Azumapecten farreri		BOLD:AAE9030	Mined from GenBank, NCBI	Sujeevan Ratnasingham		Luisa Borges	2019-06-25		Discordant BIN due to an outdated species name. Accepted species name Azumapecten farreri
295	GBMLB5657-13	AB743637	Mollusca	Bivalvia	Pectinida	Pectinidae		Azumapecten	Azumapecten farreri		BOLD:AAE9030	Mined from GenBank, NCBI	Sujeevan Ratnasingham		Luisa Borges	2019-06-25		Discordant BIN due to an outdated species name. Accepted species name Azumapecten farreri
296	GBMLB5664-13	AB743630	Mollusca	Bivalvia	Pectinida	Pectinidae		Azumapecten	Azumapecten farreri		BOLD:AAE9030	Mined from GenBank, NCBI	Sujeevan Ratnasingham		Luisa Borges	2019-06-25		Discordant BIN due to an outdated species name. Accepted species name Azumapecten farreri
297	GBMLB5659-13	AB743635	Mollusca	Bivalvia	Pectinida	Pectinidae		Azumapecten	Azumapecten farreri		BOLD:AAE9030	Mined from GenBank, NCBI	Sujeevan Ratnasingham		Luisa Borges	2019-06-25		Discordant BIN due to an outdated species name. Accepted species name Azumapecten farreri
298	GBMLB5639-13	AB743655	Mollusca	Bivalvia	Pectinida	Pectinidae		Azumapecten	Azumapecten farreri		BOLD:AAE9030	Mined from GenBank, NCBI	Sujeevan Ratnasingham		Luisa Borges	2019-06-25		Discordant BIN due to an outdated species name. Accepted species name Azumapecten farreri
299	GBMLB5630-13	AB743664	Mollusca	Bivalvia	Pectinida	Pectinidae		Azumapecten	Azumapecten farreri		BOLD:AAE9030	Mined from GenBank, NCBI	Sujeevan Ratnasingham		Luisa Borges	2019-06-25		Discordant BIN due to an outdated species name. Accepted species name Azumapecten farreri
300	GBMLB5637-13	AB743657	Mollusca	Bivalvia	Pectinida	Pectinidae		Azumapecten	Azumapecten farreri		BOLD:AAE9030	Mined from GenBank, NCBI	Sujeevan Ratnasingham		Luisa Borges	2019-06-25		Discordant BIN due to an outdated species name. Accepted species name Azumapecten farreri
301	GBMLB5647-13	AB743647	Mollusca	Bivalvia	Pectinida	Pectinidae		Azumapecten	Azumapecten farreri		BOLD:AAE9030	Mined from GenBank, NCBI	Sujeevan Ratnasingham		Luisa Borges	2019-06-25		Discordant BIN due to an outdated species name. Accepted species name Azumapecten farreri
302	GBMLB5577-13	AB743720	Mollusca	Bivalvia	Pectinida	Pectinidae		Azumapecten	Azumapecten farreri		BOLD:AAE9030	Mined from GenBank, NCBI	Sujeevan Ratnasingham		Luisa Borges	2019-06-25		Discordant BIN due to an outdated species name. Accepted species name Azumapecten farreri
303	GBMLB5622-13	AB743672	Mollusca	Bivalvia	Pectinida	Pectinidae		Azumapecten	Azumapecten farreri		BOLD:AAE9030	Mined from GenBank, NCBI	Sujeevan Ratnasingham		Luisa Borges	2019-06-25		Discordant BIN due to an outdated species name. Accepted species name Azumapecten farreri
304	GBMLB5602-13	AB743693	Mollusca	Bivalvia	Pectinida	Pectinidae		Azumapecten	Azumapecten farreri		BOLD:AAE9030	Mined from GenBank, NCBI	Sujeevan Ratnasingham		Luisa Borges	2019-06-25		Discordant BIN due to an outdated species name. Accepted species name Azumapecten farreri
305	GBMLB5596-13	AB743699	Mollusca	Bivalvia	Pectinida	Pectinidae		Azumapecten	Azumapecten farreri		BOLD:AAE9030	Mined from GenBank, NCBI	Sujeevan Ratnasingham		Luisa Borges	2019-06-25		Discordant BIN due to an outdated species name. Accepted species name Azumapecten farreri
306	GBMLB5580-13	AB743717	Mollusca	Bivalvia	Pectinida	Pectinidae		Azumapecten	Azumapecten farreri		BOLD:AAE9030	Mined from GenBank, NCBI	Sujeevan Ratnasingham		Luisa Borges	2019-06-25		Discordant BIN due to an outdated species name. Accepted species name Azumapecten farreri
307	GBMLB5589-13	AB743708	Mollusca	Bivalvia	Pectinida	Pectinidae		Azumapecten	Azumapecten farreri		BOLD:AAE9030	Mined from GenBank, NCBI	Sujeevan Ratnasingham		Luisa Borges	2019-06-25		Discordant BIN due to an outdated species name. Accepted species name Azumapecten farreri
308	GBMLB5598-13	AB743697	Mollusca	Bivalvia	Pectinida	Pectinidae		Azumapecten	Azumapecten farreri		BOLD:AAE9030	Mined from GenBank, NCBI	Sujeevan Ratnasingham		Luisa Borges	2019-06-25		Discordant BIN due to an outdated species name. Accepted species name Azumapecten farreri
309	GBMLB5651-13	AB743643	Mollusca	Bivalvia	Pectinida	Pectinidae		Azumapecten	Azumapecten farreri		BOLD:AAE9030	Mined from GenBank, NCBI	Sujeevan Ratnasingham		Luisa Borges	2019-06-25		Discordant BIN due to an outdated species name. Accepted species name Azumapecten farreri
310	GBMLB5609-13	AB743685	Mollusca	Bivalvia	Pectinida	Pectinidae		Azumapecten	Azumapecten farreri		BOLD:AAE9030	Mined from GenBank, NCBI	Sujeevan Ratnasingham		Luisa Borges	2019-06-25		Discordant BIN due to an outdated species name. Accepted species name Azumapecten farreri
311	GBMLB5608-13	AB743686	Mollusca	Bivalvia	Pectinida	Pectinidae		Azumapecten	Azumapecten farreri		BOLD:AAE9030	Mined from GenBank, NCBI	Sujeevan Ratnasingham		Luisa Borges	2019-06-25		Discordant BIN due to an outdated species name. Accepted species name Azumapecten farreri
312	GBMLB5606-13	AB743689	Mollusca	Bivalvia	Pectinida	Pectinidae		Azumapecten	Azumapecten farreri		BOLD:AAE9030	Mined from GenBank, NCBI	Sujeevan Ratnasingham		Luisa Borges	2019-06-25		Discordant BIN due to an outdated species name. Accepted species name Azumapecten farreri
313	GBMLB5673-13	AB743621	Mollusca	Bivalvia	Pectinida	Pectinidae		Azumapecten	Azumapecten farreri		BOLD:AAE9030	Mined from GenBank, NCBI	Sujeevan Ratnasingham		Luisa Borges	2019-06-25		Discordant BIN due to an outdated species name. Accepted species name Azumapecten farreri
314	GBMLB5668-13	AB743626	Mollusca	Bivalvia	Pectinida	Pectinidae		Azumapecten	Azumapecten farreri		BOLD:AAE9030	Mined from GenBank, NCBI	Sujeevan Ratnasingham		Luisa Borges	2019-06-25		Discordant BIN due to an outdated species name. Accepted species name Azumapecten farreri
315	GBMLB5666-13	AB743628	Mollusca	Bivalvia	Pectinida	Pectinidae		Azumapecten	Azumapecten farreri		BOLD:AAE9030	Mined from GenBank, NCBI	Sujeevan Ratnasingham		Luisa Borges	2019-06-25		Discordant BIN due to an outdated species name. Accepted species name Azumapecten farreri
316	GBMLB5600-13	AB743695	Mollusca	Bivalvia	Pectinida	Pectinidae		Azumapecten	Azumapecten farreri		BOLD:AAE9030	Mined from GenBank, NCBI	Sujeevan Ratnasingham		Luisa Borges	2019-06-25		Discordant BIN due to an outdated species name. Accepted species name Azumapecten farreri
317	GBMLB5591-13	AB743706	Mollusca	Bivalvia	Pectinida	Pectinidae		Azumapecten	Azumapecten farreri		BOLD:AAE9030	Mined from GenBank, NCBI	Sujeevan Ratnasingham		Luisa Borges	2019-06-25		Discordant BIN due to an outdated species name. Accepted species name Azumapecten farreri
318	GBMLB5671-13	AB743623	Mollusca	Bivalvia	Pectinida	Pectinidae		Azumapecten	Azumapecten farreri		BOLD:AAE9030	Mined from GenBank, NCBI	Sujeevan Ratnasingham		Luisa Borges	2019-06-25		Discordant BIN due to an outdated species name. Accepted species name Azumapecten farreri
319	GBMLB5631-13	AB743663	Mollusca	Bivalvia	Pectinida	Pectinidae		Azumapecten	Azumapecten farreri		BOLD:AAE9030	Mined from GenBank, NCBI	Sujeevan Ratnasingham		Luisa Borges	2019-06-25		Discordant BIN due to an outdated species name. Accepted species name Azumapecten farreri
320	GBMLB5601-13	AB743694	Mollusca	Bivalvia	Pectinida	Pectinidae		Azumapecten	Azumapecten farreri		BOLD:AAE9030	Mined from GenBank, NCBI	Sujeevan Ratnasingham		Luisa Borges	2019-06-25		Discordant BIN due to an outdated species name. Accepted species name Azumapecten farreri
321	GBMLB5584-13	AB743713	Mollusca	Bivalvia	Pectinida	Pectinidae		Azumapecten	Azumapecten farreri		BOLD:AAE9030	Mined from GenBank, NCBI	Sujeevan Ratnasingham		Luisa Borges	2019-06-25		Discordant BIN due to an outdated species name. Accepted species name Azumapecten farreri
322	GBMLB5665-13	AB743629	Mollusca	Bivalvia	Pectinida	Pectinidae		Azumapecten	Azumapecten farreri		BOLD:AAE9030	Mined from GenBank, NCBI	Sujeevan Ratnasingham		Luisa Borges	2019-06-25		Discordant BIN due to an outdated species name. Accepted species name Azumapecten farreri
323	GBMLB5575-13	AB743703	Mollusca	Bivalvia	Pectinida	Pectinidae		Azumapecten	Azumapecten farreri		BOLD:AAE9030	Mined from GenBank, NCBI	Sujeevan Ratnasingham		Luisa Borges	2019-06-25		Discordant BIN due to an outdated species name. Accepted species name Azumapecten farreri
324	GBMLB5604-13	AB743691	Mollusca	Bivalvia	Pectinida	Pectinidae		Azumapecten	Azumapecten farreri		BOLD:AAE9030	Mined from GenBank, NCBI	Sujeevan Ratnasingham		Luisa Borges	2019-06-25		Discordant BIN due to an outdated species name. Accepted species name Azumapecten farreri
325	GBMLB5590-13	AB743707	Mollusca	Bivalvia	Pectinida	Pectinidae		Azumapecten	Azumapecten farreri		BOLD:AAE9030	Mined from GenBank, NCBI	Sujeevan Ratnasingham		Luisa Borges	2019-06-25		Discordant BIN due to an outdated species name. Accepted species name Azumapecten farreri
326	GBMLB5593-13	AB743704	Mollusca	Bivalvia	Pectinida	Pectinidae		Azumapecten	Azumapecten farreri		BOLD:AAE9030	Mined from GenBank, NCBI	Sujeevan Ratnasingham		Luisa Borges	2019-06-25		Discordant BIN due to an outdated species name. Accepted species name Azumapecten farreri
327	GBMLB5594-13	AB743701	Mollusca	Bivalvia	Pectinida	Pectinidae		Azumapecten	Azumapecten farreri		BOLD:AAE9030	Mined from GenBank, NCBI	Sujeevan Ratnasingham		Luisa Borges	2019-06-25		Discordant BIN due to an outdated species name. Accepted species name Azumapecten farreri
328	GBMLB5611-13	AB743683	Mollusca	Bivalvia	Pectinida	Pectinidae		Azumapecten	Azumapecten farreri		BOLD:AAE9030	Mined from GenBank, NCBI	Sujeevan Ratnasingham		Luisa Borges	2019-06-25		Discordant BIN due to an outdated species name. Accepted species name Azumapecten farreri
329	GBMLB5583-13	AB743714	Mollusca	Bivalvia	Pectinida	Pectinidae		Azumapecten	Azumapecten farreri		BOLD:AAE9030	Mined from GenBank, NCBI	Sujeevan Ratnasingham		Luisa Borges	2019-06-25		Discordant BIN due to an outdated species name. Accepted species name Azumapecten farreri
330	GBMLB5670-13	AB743624	Mollusca	Bivalvia	Pectinida	Pectinidae		Azumapecten	Azumapecten farreri		BOLD:AAE9030	Mined from GenBank, NCBI	Sujeevan Ratnasingham		Luisa Borges	2019-06-25		Discordant BIN due to an outdated species name. Accepted species name Azumapecten farreri
331	GBMLB5578-13	AB743719	Mollusca	Bivalvia	Pectinida	Pectinidae		Azumapecten	Azumapecten farreri		BOLD:AAE9030	Mined from GenBank, NCBI	Sujeevan Ratnasingham		Luisa Borges	2019-06-25		Discordant BIN due to an outdated species name. Accepted species name Azumapecten farreri
332	GBMLB5674-13	AB743620	Mollusca	Bivalvia	Pectinida	Pectinidae		Azumapecten	Azumapecten farreri		BOLD:AAE9030	Mined from GenBank, NCBI	Sujeevan Ratnasingham		Luisa Borges	2019-06-25		Discordant BIN due to an outdated species name. Accepted species name Azumapecten farreri
333	GBMLB5646-13	AB743648	Mollusca	Bivalvia	Pectinida	Pectinidae		Azumapecten	Azumapecten farreri		BOLD:AAE9030	Mined from GenBank, NCBI	Sujeevan Ratnasingham		Luisa Borges	2019-06-25		Discordant BIN due to an outdated species name. Accepted species name Azumapecten farreri
334	GBMLB5579-13	AB743718	Mollusca	Bivalvia	Pectinida	Pectinidae		Azumapecten	Azumapecten farreri		BOLD:AAE9030	Mined from GenBank, NCBI	Sujeevan Ratnasingham		Luisa Borges	2019-06-25		Discordant BIN due to an outdated species name. Accepted species name Azumapecten farreri
335	GBMLB5669-13	AB743625	Mollusca	Bivalvia	Pectinida	Pectinidae		Azumapecten	Azumapecten farreri		BOLD:AAE9030	Mined from GenBank, NCBI	Sujeevan Ratnasingham		Luisa Borges	2019-06-25		Discordant BIN due to an outdated species name. Accepted species name Azumapecten farreri
336	GBMLB5633-13	AB743661	Mollusca	Bivalvia	Pectinida	Pectinidae		Azumapecten	Azumapecten farreri		BOLD:AAE9030	Mined from GenBank, NCBI	Sujeevan Ratnasingham		Luisa Borges	2019-06-25		Discordant BIN due to an outdated species name. Accepted species name Azumapecten farreri
337	GBMLB5658-13	AB743636	Mollusca	Bivalvia	Pectinida	Pectinidae		Azumapecten	Azumapecten farreri		BOLD:AAE9030	Mined from GenBank, NCBI	Sujeevan Ratnasingham		Luisa Borges	2019-06-25		Discordant BIN due to an outdated species name. Accepted species name Azumapecten farreri
338	GBMLB5676-13	AB743618	Mollusca	Bivalvia	Pectinida	Pectinidae		Azumapecten	Azumapecten farreri		BOLD:AAE9030	Mined from GenBank, NCBI	Sujeevan Ratnasingham		Luisa Borges	2019-06-25		Discordant BIN due to an outdated species name. Accepted species name Azumapecten farreri
339	GBMLB5582-13	AB743715	Mollusca	Bivalvia	Pectinida	Pectinidae		Azumapecten	Azumapecten farreri		BOLD:AAE9030	Mined from GenBank, NCBI	Sujeevan Ratnasingham		Luisa Borges	2019-06-25		Discordant BIN due to an outdated species name. Accepted species name Azumapecten farreri
340	GBMLB5644-13	AB743650	Mollusca	Bivalvia	Pectinida	Pectinidae		Azumapecten	Azumapecten farreri		BOLD:AAE9030	Mined from GenBank, NCBI	Sujeevan Ratnasingham		Luisa Borges	2019-06-25		Discordant BIN due to an outdated species name. Accepted species name Azumapecten farreri
341	GBMLB5645-13	AB743649	Mollusca	Bivalvia	Pectinida	Pectinidae		Azumapecten	Azumapecten farreri		BOLD:AAE9030	Mined from GenBank, NCBI	Sujeevan Ratnasingham		Luisa Borges	2019-06-25		Discordant BIN due to an outdated species name. Accepted species name Azumapecten farreri
342	GBMLB5607-13	AB743688	Mollusca	Bivalvia	Pectinida	Pectinidae		Azumapecten	Azumapecten farreri		BOLD:AAE9030	Mined from GenBank, NCBI	Sujeevan Ratnasingham		Luisa Borges	2019-06-25		Discordant BIN due to an outdated species name. Accepted species name Azumapecten farreri
343	GBMLB5655-13	AB743639	Mollusca	Bivalvia	Pectinida	Pectinidae		Azumapecten	Azumapecten farreri		BOLD:AAE9030	Mined from GenBank, NCBI	Sujeevan Ratnasingham		Luisa Borges	2019-06-25		Discordant BIN due to an outdated species name. Accepted species name Azumapecten farreri
344	GBMLB5628-13	AB743666	Mollusca	Bivalvia	Pectinida	Pectinidae		Azumapecten	Azumapecten farreri		BOLD:AAE9030	Mined from GenBank, NCBI	Sujeevan Ratnasingham		Luisa Borges	2019-06-25		Discordant BIN due to an outdated species name. Accepted species name Azumapecten farreri
345	GBMLB5595-13	AB743700	Mollusca	Bivalvia	Pectinida	Pectinidae		Azumapecten	Azumapecten farreri		BOLD:AAE9030	Mined from GenBank, NCBI	Sujeevan Ratnasingham		Luisa Borges	2019-06-25		Discordant BIN due to an outdated species name. Accepted species name Azumapecten farreri
346	GBMLB5627-13	AB743667	Mollusca	Bivalvia	Pectinida	Pectinidae		Azumapecten	Azumapecten farreri		BOLD:AAE9030	Mined from GenBank, NCBI	Sujeevan Ratnasingham		Luisa Borges	2019-06-25		Discordant BIN due to an outdated species name. Accepted species name Azumapecten farreri
347	GBMLB5625-13	AB743669	Mollusca	Bivalvia	Pectinida	Pectinidae		Azumapecten	Azumapecten farreri		BOLD:AAE9030	Mined from GenBank, NCBI	Sujeevan Ratnasingham		Luisa Borges	2019-06-25		Discordant BIN due to an outdated species name. Accepted species name Azumapecten farreri
348	GBMLB5624-13	AB743670	Mollusca	Bivalvia	Pectinida	Pectinidae		Azumapecten	Azumapecten farreri		BOLD:AAE9030	Mined from GenBank, NCBI	Sujeevan Ratnasingham		Luisa Borges	2019-06-25		Discordant BIN due to an outdated species name. Accepted species name Azumapecten farreri
349	GBMLB5626-13	AB743668	Mollusca	Bivalvia	Pectinida	Pectinidae		Azumapecten	Azumapecten farreri		BOLD:AAE9030	Mined from GenBank, NCBI	Sujeevan Ratnasingham		Luisa Borges	2019-06-25		Discordant BIN due to an outdated species name. Accepted species name Azumapecten farreri
350	GBMLB5614-13	AB743680	Mollusca	Bivalvia	Pectinida	Pectinidae		Azumapecten	Azumapecten farreri		BOLD:AAE9030	Mined from GenBank, NCBI	Sujeevan Ratnasingham		Luisa Borges	2019-06-25		Discordant BIN due to an outdated species name. Accepted species name Azumapecten farreri
351	GBMLB5610-13	AB743684	Mollusca	Bivalvia	Pectinida	Pectinidae		Azumapecten	Azumapecten farreri		BOLD:AAE9030	Mined from GenBank, NCBI	Sujeevan Ratnasingham		Luisa Borges	2019-06-25		Discordant BIN due to an outdated species name. Accepted species name Azumapecten farreri
352	GBMLB5618-13	AB743676	Mollusca	Bivalvia	Pectinida	Pectinidae		Azumapecten	Azumapecten farreri		BOLD:AAE9030	Mined from GenBank, NCBI	Sujeevan Ratnasingham		Luisa Borges	2019-06-25		Discordant BIN due to an outdated species name. Accepted species name Azumapecten farreri
353	GBMLB5616-13	AB743678	Mollusca	Bivalvia	Pectinida	Pectinidae		Azumapecten	Azumapecten farreri		BOLD:AAE9030	Mined from GenBank, NCBI	Sujeevan Ratnasingham		Luisa Borges	2019-06-25		Discordant BIN due to an outdated species name. Accepted species name Azumapecten farreri
354	GBMLB5615-13	AB743679	Mollusca	Bivalvia	Pectinida	Pectinidae		Azumapecten	Azumapecten farreri		BOLD:AAE9030	Mined from GenBank, NCBI	Sujeevan Ratnasingham		Luisa Borges	2019-06-25		Discordant BIN due to an outdated species name. Accepted species name Azumapecten farreri
355	GBMLB5586-13	AB743711	Mollusca	Bivalvia	Pectinida	Pectinidae		Azumapecten	Azumapecten farreri		BOLD:AAE9030	Mined from GenBank, NCBI	Sujeevan Ratnasingham		Luisa Borges	2019-06-25		Discordant BIN due to an outdated species name. Accepted species name Azumapecten farreri
356	GBMLB5576-13	AB743702	Mollusca	Bivalvia	Pectinida	Pectinidae		Azumapecten	Azumapecten farreri		BOLD:AAE9030	Mined from GenBank, NCBI	Sujeevan Ratnasingham		Luisa Borges	2019-06-25		Discordant BIN due to an outdated species name. Accepted species name Azumapecten farreri
357	GBMLB5649-13	AB743645	Mollusca	Bivalvia	Pectinida	Pectinidae		Azumapecten	Azumapecten farreri		BOLD:AAE9030	Mined from GenBank, NCBI	Sujeevan Ratnasingham		Luisa Borges	2019-06-25		Discordant BIN due to an outdated species name. Accepted species name Azumapecten farreri
358	GBMLB5592-13	AB743705	Mollusca	Bivalvia	Pectinida	Pectinidae		Azumapecten	Azumapecten farreri		BOLD:AAE9030	Mined from GenBank, NCBI	Sujeevan Ratnasingham		Luisa Borges	2019-06-25		Discordant BIN due to an outdated species name. Accepted species name Azumapecten farreri
359	GBMLB5597-13	AB743698	Mollusca	Bivalvia	Pectinida	Pectinidae		Azumapecten	Azumapecten farreri		BOLD:AAE9030	Mined from GenBank, NCBI	Sujeevan Ratnasingham		Luisa Borges	2019-06-25		Discordant BIN due to an outdated species name. Accepted species name Azumapecten farreri
360	GBMLB5588-13	AB743709	Mollusca	Bivalvia	Pectinida	Pectinidae		Azumapecten	Azumapecten farreri		BOLD:AAE9030	Mined from GenBank, NCBI	Sujeevan Ratnasingham		Luisa Borges	2019-06-25		Discordant BIN due to an outdated species name. Accepted species name Azumapecten farreri
361	GBMLB5581-13	AB743716	Mollusca	Bivalvia	Pectinida	Pectinidae		Azumapecten	Azumapecten farreri		BOLD:AAE9030	Mined from GenBank, NCBI	Sujeevan Ratnasingham		Luisa Borges	2019-06-25		Discordant BIN due to an outdated species name. Accepted species name Azumapecten farreri
362	GBMLB5587-13	AB743710	Mollusca	Bivalvia	Pectinida	Pectinidae		Azumapecten	Azumapecten farreri		BOLD:AAE9030	Mined from GenBank, NCBI	Sujeevan Ratnasingham		Luisa Borges	2019-06-25		Discordant BIN due to an outdated species name. Accepted species name Azumapecten farreri
363	GBML4830-19	JF496772	Mollusca	Bivalvia	Ostreida	Gryphaeidae		Neopycnodonte	Neopycnodonte cochlear		BOLD:ADR7117	Mined from GenBank, NCBI	Sujeevan Ratnasingham		Marcos Teixeira	2020-08-19
364	GBMLB0077-06	AB076939	Mollusca	Bivalvia	Ostreida	Gryphaeidae		Neopycnodonte	Neopycnodonte cochlear		BOLD:AAX6592	Mined from GenBank, NCBI	Sujeevan Ratnasingham		Marcos Teixeira	2020-08-19
365	GBMLB0054-06	AB076916	Mollusca	Bivalvia	Ostreida	Gryphaeidae	Pycnodonteinae	Pycnodonte	Pycnodonte taniguchii		BOLD:AAX7404	Mined from GenBank, NCBI	Sujeevan Ratnasingham		Marcos Teixeira	2020-08-19
366	GBMLB6537-15	KP455045	Mollusca	Bivalvia	Ostreida	Ostreidae	Striostreinae	Striostrea	Striostrea prismatica		BOLD:ACV6571	Mined from GenBank, NCBI	Sujeevan Ratnasingham	COMPLEX	Marcos Teixeira	2020-08-19		Possible species complex. More sequencies per lineage needed
367	GBMLB6538-15	KP455010	Mollusca	Bivalvia	Ostreida	Ostreidae	Striostreinae	Striostrea	Striostrea prismatica		BOLD:ACV6571	Mined from GenBank, NCBI	Sujeevan Ratnasingham	COMPLEX	Marcos Teixeira	2020-08-19		Possible species complex. More sequencies per lineage needed
368	GBMLB6536-15	KP455046	Mollusca	Bivalvia	Ostreida	Ostreidae	Striostreinae	Striostrea	Striostrea prismatica		BOLD:ACV6571	Mined from GenBank, NCBI	Sujeevan Ratnasingham	COMPLEX	Marcos Teixeira	2020-08-19		Possible species complex. More sequencies per lineage needed
369	GBMLB6535-15	KP455053	Mollusca	Bivalvia	Ostreida	Ostreidae	Striostreinae	Striostrea	Striostrea prismatica		BOLD:ACV6571	Mined from GenBank, NCBI	Sujeevan Ratnasingham	COMPLEX	Marcos Teixeira	2020-08-19		Possible species complex. More sequencies per lineage needed
370	GBML5274-19	KT317605	Mollusca	Bivalvia	Ostreida	Ostreidae	Striostreinae	Striostrea	Striostrea prismatica		BOLD:ADR6647	Mined from GenBank, NCBI	Sujeevan Ratnasingham	COMPLEX	Marcos Teixeira	2020-08-19		Possible species complex. More sequencies per lineage needed
371	GBML5275-19	KT317606	Mollusca	Bivalvia	Ostreida	Ostreidae	Striostreinae	Striostrea	Striostrea prismatica		BOLD:ADR6647	Mined from GenBank, NCBI	Sujeevan Ratnasingham	COMPLEX	Marcos Teixeira	2020-08-19		Possible species complex. More sequencies per lineage needed
372	GBML5273-19	LT220875	Mollusca	Bivalvia	Ostreida	Ostreidae	Striostreinae	Striostrea	Striostrea margaritacea		BOLD:ADR3637	Mined from GenBank, NCBI	Sujeevan Ratnasingham		Marcos Teixeira	2020-08-19
373	GBML5272-19	LT220874	Mollusca	Bivalvia	Ostreida	Ostreidae	Striostreinae	Striostrea	Striostrea margaritacea		BOLD:ADR3637	Mined from GenBank, NCBI	Sujeevan Ratnasingham		Marcos Teixeira	2020-08-19
374	GBML5271-19	LT220873	Mollusca	Bivalvia	Ostreida	Ostreidae	Striostreinae	Striostrea	Striostrea margaritacea		BOLD:ADR3637	Mined from GenBank, NCBI	Sujeevan Ratnasingham		Marcos Teixeira	2020-08-19
375	GBMLB0095-06	AB084109	Mollusca	Bivalvia	Ostreida	Ostreidae		Dendostrea	Dendostrea frons		BOLD:AAL1221	Mined from GenBank, NCBI	Sujeevan Ratnasingham	COMPLEX	Marcos Teixeira	2020-08-19		Same species, two BINs, low number of records per lineage
376	GBMLB0046-06	AB076908	Mollusca	Bivalvia	Ostreida	Ostreidae		Lopha	Lopha cristagalli		BOLD:AAX6636	Mined from GenBank, NCBI	Sujeevan Ratnasingham		Marcos Teixeira	2020-08-19
377	GBMLB6494-15	KP455059	Mollusca	Bivalvia	Ostreida	Ostreidae		Dendostrea	Dendostrea frons		BOLD:ACW0181	Mined from GenBank, NCBI	Sujeevan Ratnasingham	COMPLEX	Marcos Teixeira	2020-08-19		Same species, two BINs, low number of records per lineage
378	GBMLB6493-15	KP455014	Mollusca	Bivalvia	Ostreida	Ostreidae		Dendostrea	Dendostrea frons		BOLD:ACW0181	Mined from GenBank, NCBI	Sujeevan Ratnasingham	COMPLEX	Marcos Teixeira	2020-08-19		Same species, two BINs, low number of records per lineage
379	GBML5101-19	LC149510	Mollusca	Bivalvia	Ostreida	Ostreidae		Nanostrea	Nanostrea fluctigera		BOLD:ADR4766	Mined from GenBank, NCBI	Sujeevan Ratnasingham	MIS-ID	Marcos Teixeira	2020-08-19		Outdated species name. Correct name: Nanostrea pinnicola (Pagenstecher, 1877)
380	GBML5099-19	LC149508	Mollusca	Bivalvia	Ostreida	Ostreidae		Nanostrea	Nanostrea fluctigera		BOLD:ADR4766	Mined from GenBank, NCBI	Sujeevan Ratnasingham	MIS-ID	Marcos Teixeira	2020-08-19		Outdated species name. Correct name: Nanostrea pinnicola (Pagenstecher, 1877)
381	GBML5100-19	LC149509	Mollusca	Bivalvia	Ostreida	Ostreidae		Nanostrea	Nanostrea fluctigera		BOLD:ADR4766	Mined from GenBank, NCBI	Sujeevan Ratnasingham	MIS-ID	Marcos Teixeira	2020-08-19		Outdated species name. Correct name: Nanostrea pinnicola (Pagenstecher, 1877)
382	GBML5098-19	LC149507	Mollusca	Bivalvia	Ostreida	Ostreidae		Nanostrea	Nanostrea fluctigera		BOLD:ADR4766	Mined from GenBank, NCBI	Sujeevan Ratnasingham	MIS-ID	Marcos Teixeira	2020-08-19		Outdated species name. Correct name: Nanostrea pinnicola (Pagenstecher, 1877)
383	GBML4833-19	LC149516	Mollusca	Bivalvia	Ostreida	Ostreidae		Booneostrea	Booneostrea subucula		BOLD:ADR3909	Mined from GenBank, NCBI	Sujeevan Ratnasingham		Marcos Teixeira	2020-08-19
384	GBML4832-19	LC149515	Mollusca	Bivalvia	Ostreida	Ostreidae		Booneostrea	Booneostrea subucula		BOLD:ADR3909	Mined from GenBank, NCBI	Sujeevan Ratnasingham		Marcos Teixeira	2020-08-19
385	GBML4831-19	LC149514	Mollusca	Bivalvia	Ostreida	Ostreidae		Booneostrea	Booneostrea subucula		BOLD:ADR3909	Mined from GenBank, NCBI	Sujeevan Ratnasingham		Marcos Teixeira	2020-08-19
386	GBML5110-19	KT317449	Mollusca	Bivalvia	Ostreida	Ostreidae		Ostrea	Ostrea angelica		BOLD:ADR6100	Mined from GenBank, NCBI	Sujeevan Ratnasingham		Marcos Teixeira	2020-08-19
387	GBML5106-19	KT317445	Mollusca	Bivalvia	Ostreida	Ostreidae		Ostrea	Ostrea angelica		BOLD:ADR6100	Mined from GenBank, NCBI	Sujeevan Ratnasingham		Marcos Teixeira	2020-08-19
388	GBML5104-19	KT317443	Mollusca	Bivalvia	Ostreida	Ostreidae		Ostrea	Ostrea angelica		BOLD:ADR6100	Mined from GenBank, NCBI	Sujeevan Ratnasingham		Marcos Teixeira	2020-08-19
389	GBML5108-19	KT317447	Mollusca	Bivalvia	Ostreida	Ostreidae		Ostrea	Ostrea angelica		BOLD:ADR6100	Mined from GenBank, NCBI	Sujeevan Ratnasingham		Marcos Teixeira	2020-08-19
390	GBML5107-19	KT317446	Mollusca	Bivalvia	Ostreida	Ostreidae		Ostrea	Ostrea angelica		BOLD:ADR6100	Mined from GenBank, NCBI	Sujeevan Ratnasingham		Marcos Teixeira	2020-08-19
391	GBML5111-19	KT317451	Mollusca	Bivalvia	Ostreida	Ostreidae		Ostrea	Ostrea angelica		BOLD:ADR6100	Mined from GenBank, NCBI	Sujeevan Ratnasingham		Marcos Teixeira	2020-08-19
392	GBML5109-19	KT317448	Mollusca	Bivalvia	Ostreida	Ostreidae		Ostrea	Ostrea angelica		BOLD:ADR6100	Mined from GenBank, NCBI	Sujeevan Ratnasingham		Marcos Teixeira	2020-08-19
393	GBML5105-19	KT317444	Mollusca	Bivalvia	Ostreida	Ostreidae		Ostrea	Ostrea angelica		BOLD:ADR6100	Mined from GenBank, NCBI	Sujeevan Ratnasingham		Marcos Teixeira	2020-08-19
394	GBML5103-19	KT317442	Mollusca	Bivalvia	Ostreida	Ostreidae		Ostrea	Ostrea angelica		BOLD:ADR6100	Mined from GenBank, NCBI	Sujeevan Ratnasingham		Marcos Teixeira	2020-08-19
395	GBML5102-19	KT317450	Mollusca	Bivalvia	Ostreida	Ostreidae		Ostrea	Ostrea angelica		BOLD:ADR6100	Mined from GenBank, NCBI	Sujeevan Ratnasingham		Marcos Teixeira	2020-08-19
396	GBMIN108704-17	KT317515	Mollusca	Bivalvia	Ostreida	Ostreidae		Ostrea	Ostrea lurida		BOLD:ADJ9334	Mined from GenBank, NCBI	Sujeevan Ratnasingham	COMPLEX	Marcos Teixeira	2020-08-19		Evidence of a species complex
397	GBMIN108716-17	KT317529	Mollusca	Bivalvia	Ostreida	Ostreidae		Ostrea	Ostrea lurida		BOLD:ACM3810	Mined from GenBank, NCBI	Sujeevan Ratnasingham	COMPLEX	Marcos Teixeira	2020-08-19		Evidence of a species complex
398	GBMIN108715-17	KT317528	Mollusca	Bivalvia	Ostreida	Ostreidae		Ostrea	Ostrea lurida		BOLD:ACM3810	Mined from GenBank, NCBI	Sujeevan Ratnasingham	COMPLEX	Marcos Teixeira	2020-08-19		Evidence of a species complex
399	GBMLB1885-06	DQ464125	Mollusca	Bivalvia	Ostreida	Ostreidae		Ostrea	Ostrea conchaphila		BOLD:ACM3810	Mined from GenBank, NCBI	Sujeevan Ratnasingham	MIS-ID	Marcos Teixeira	2020-08-19	Possible misidentification or contamination	This species appears again in the BIN: BOLD:ADK3293
400	GBMNA9379-19	KC768038	Mollusca	Bivalvia	Ostreida	Ostreidae		Ostrea	Ostrea lurida		BOLD:ADC7260	Mined from GenBank, NCBI	Ramya Manjunath	COMPLEX	Marcos Teixeira	2020-08-19		Evidence of a species complex
401	GBMTG4221-16	NC_022688	Mollusca	Bivalvia	Ostreida	Ostreidae		Ostrea	Ostrea lurida		BOLD:ADC7260	Mined from GenBank, NCBI	Sujeevan Ratnasingham	COMPLEX	Marcos Teixeira	2020-08-19		Evidence of a species complex
402	DISMA053-17	LACM:DISCO:7263	Mollusca	Bivalvia	Ostreida	Ostreidae					BOLD:ADC7260	Natural History Museum of Los Angeles County	DISCO MBC LACM	COMPLEX	Marcos Teixeira	2020-08-19		Evidence of a species complex
403	GBMIN108699-17	KT317506	Mollusca	Bivalvia	Ostreida	Ostreidae		Ostrea	Ostrea lurida		BOLD:ADC7260	Mined from GenBank, NCBI	Sujeevan Ratnasingham	COMPLEX	Marcos Teixeira	2020-08-19		Evidence of a species complex
404	GBMIN108698-17	KT317507	Mollusca	Bivalvia	Ostreida	Ostreidae		Ostrea	Ostrea lurida		BOLD:ADC7260	Mined from GenBank, NCBI	Sujeevan Ratnasingham	COMPLEX	Marcos Teixeira	2020-08-19		Evidence of a species complex
405	GBMIN108710-17	KT317519	Mollusca	Bivalvia	Ostreida	Ostreidae		Ostrea	Ostrea lurida		BOLD:ADC7260	Mined from GenBank, NCBI	Sujeevan Ratnasingham	COMPLEX	Marcos Teixeira	2020-08-19		Evidence of a species complex
406	GBMIN108714-17	KT317526	Mollusca	Bivalvia	Ostreida	Ostreidae		Ostrea	Ostrea lurida		BOLD:ADC7260	Mined from GenBank, NCBI	Sujeevan Ratnasingham	COMPLEX	Marcos Teixeira	2020-08-19		Evidence of a species complex
407	GBMIN108713-17	KT317525	Mollusca	Bivalvia	Ostreida	Ostreidae		Ostrea	Ostrea lurida		BOLD:ADC7260	Mined from GenBank, NCBI	Sujeevan Ratnasingham	COMPLEX	Marcos Teixeira	2020-08-19		Evidence of a species complex
408	GBMIN108712-17	KT317524	Mollusca	Bivalvia	Ostreida	Ostreidae		Ostrea	Ostrea lurida		BOLD:ADC7260	Mined from GenBank, NCBI	Sujeevan Ratnasingham	COMPLEX	Marcos Teixeira	2020-08-19		Evidence of a species complex
409	GBMIN108711-17	KT317523	Mollusca	Bivalvia	Ostreida	Ostreidae		Ostrea	Ostrea lurida		BOLD:ADC7260	Mined from GenBank, NCBI	Sujeevan Ratnasingham	COMPLEX	Marcos Teixeira	2020-08-19		Evidence of a species complex
410	GBMIN108709-17	KT317520	Mollusca	Bivalvia	Ostreida	Ostreidae		Ostrea	Ostrea lurida		BOLD:ADC7260	Mined from GenBank, NCBI	Sujeevan Ratnasingham	COMPLEX	Marcos Teixeira	2020-08-19		Evidence of a species complex
411	GBMIN108708-17	KT317518	Mollusca	Bivalvia	Ostreida	Ostreidae		Ostrea	Ostrea lurida		BOLD:ADC7260	Mined from GenBank, NCBI	Sujeevan Ratnasingham	COMPLEX	Marcos Teixeira	2020-08-19		Evidence of a species complex
412	GBMIN108707-17	KT317514	Mollusca	Bivalvia	Ostreida	Ostreidae		Ostrea	Ostrea lurida		BOLD:ADC7260	Mined from GenBank, NCBI	Sujeevan Ratnasingham	COMPLEX	Marcos Teixeira	2020-08-19		Evidence of a species complex
413	GBMIN108706-17	KT317517	Mollusca	Bivalvia	Ostreida	Ostreidae		Ostrea	Ostrea lurida		BOLD:ADC7260	Mined from GenBank, NCBI	Sujeevan Ratnasingham	COMPLEX	Marcos Teixeira	2020-08-19		Evidence of a species complex
414	GBMIN108705-17	KT317516	Mollusca	Bivalvia	Ostreida	Ostreidae		Ostrea	Ostrea lurida		BOLD:ADC7260	Mined from GenBank, NCBI	Sujeevan Ratnasingham	COMPLEX	Marcos Teixeira	2020-08-19		Evidence of a species complex
415	GBMIN108703-17	KT317510	Mollusca	Bivalvia	Ostreida	Ostreidae		Ostrea	Ostrea lurida		BOLD:ADC7260	Mined from GenBank, NCBI	Sujeevan Ratnasingham	COMPLEX	Marcos Teixeira	2020-08-19		Evidence of a species complex
416	GBMIN108702-17	KT317509	Mollusca	Bivalvia	Ostreida	Ostreidae		Ostrea	Ostrea lurida		BOLD:ADC7260	Mined from GenBank, NCBI	Sujeevan Ratnasingham	COMPLEX	Marcos Teixeira	2020-08-19		Evidence of a species complex
417	GBMIN108701-17	KT317508	Mollusca	Bivalvia	Ostreida	Ostreidae		Ostrea	Ostrea lurida		BOLD:ADC7260	Mined from GenBank, NCBI	Sujeevan Ratnasingham	COMPLEX	Marcos Teixeira	2020-08-19		Evidence of a species complex
418	GBMIN108697-17	KT317504	Mollusca	Bivalvia	Ostreida	Ostreidae		Ostrea	Ostrea lurida		BOLD:ADC7260	Mined from GenBank, NCBI	Sujeevan Ratnasingham	COMPLEX	Marcos Teixeira	2020-08-19		Evidence of a species complex
419	GBMIN108696-17	KT317505	Mollusca	Bivalvia	Ostreida	Ostreidae		Ostrea	Ostrea lurida		BOLD:ADC7260	Mined from GenBank, NCBI	Sujeevan Ratnasingham	COMPLEX	Marcos Teixeira	2020-08-19		Evidence of a species complex
420	GBML5157-19	KT317527	Mollusca	Bivalvia	Ostreida	Ostreidae		Ostrea	Ostrea lurida		BOLD:ADC7260	Mined from GenBank, NCBI	Sujeevan Ratnasingham	COMPLEX	Marcos Teixeira	2020-08-19		Evidence of a species complex
421	GBML5156-19	KT317521	Mollusca	Bivalvia	Ostreida	Ostreidae		Ostrea	Ostrea lurida		BOLD:ADC7260	Mined from GenBank, NCBI	Sujeevan Ratnasingham	COMPLEX	Marcos Teixeira	2020-08-19		Evidence of a species complex
422	GBML5155-19	KT317513	Mollusca	Bivalvia	Ostreida	Ostreidae		Ostrea	Ostrea lurida		BOLD:ADC7260	Mined from GenBank, NCBI	Sujeevan Ratnasingham	COMPLEX	Marcos Teixeira	2020-08-19		Evidence of a species complex
423	GBML5154-19	KT317512	Mollusca	Bivalvia	Ostreida	Ostreidae		Ostrea	Ostrea lurida		BOLD:ADC7260	Mined from GenBank, NCBI	Sujeevan Ratnasingham	COMPLEX	Marcos Teixeira	2020-08-19		Evidence of a species complex
424	GBML5153-19	KT317511	Mollusca	Bivalvia	Ostreida	Ostreidae		Ostrea	Ostrea lurida		BOLD:ADC7260	Mined from GenBank, NCBI	Sujeevan Ratnasingham	COMPLEX	Marcos Teixeira	2020-08-19		Evidence of a species complex
425	GBML5123-19	KT317474	Mollusca	Bivalvia	Ostreida	Ostreidae		Ostrea	Ostrea conchaphila		BOLD:ADK3293	Mined from GenBank, NCBI	Sujeevan Ratnasingham		Marcos Teixeira	2020-08-19
426	GBMIN108681-17	KT317468	Mollusca	Bivalvia	Ostreida	Ostreidae		Ostrea	Ostrea conchaphila		BOLD:ADK3293	Mined from GenBank, NCBI	Sujeevan Ratnasingham		Marcos Teixeira	2020-08-19
427	GBMIN108677-17	KT317466	Mollusca	Bivalvia	Ostreida	Ostreidae		Ostrea	Ostrea conchaphila		BOLD:ADK3293	Mined from GenBank, NCBI	Sujeevan Ratnasingham		Marcos Teixeira	2020-08-19
428	GBMIN108674-17	KT317465	Mollusca	Bivalvia	Ostreida	Ostreidae		Ostrea	Ostrea conchaphila		BOLD:ADK3293	Mined from GenBank, NCBI	Sujeevan Ratnasingham		Marcos Teixeira	2020-08-19
429	GBMIN108695-17	KT317490	Mollusca	Bivalvia	Ostreida	Ostreidae		Ostrea	Ostrea conchaphila		BOLD:ADK3293	Mined from GenBank, NCBI	Sujeevan Ratnasingham		Marcos Teixeira	2020-08-19
430	GBMIN108668-17	KT317462	Mollusca	Bivalvia	Ostreida	Ostreidae		Ostrea	Ostrea conchaphila		BOLD:ADK3293	Mined from GenBank, NCBI	Sujeevan Ratnasingham		Marcos Teixeira	2020-08-19
431	GBML5126-19	KT317491	Mollusca	Bivalvia	Ostreida	Ostreidae		Ostrea	Ostrea conchaphila		BOLD:ADK3293	Mined from GenBank, NCBI	Sujeevan Ratnasingham		Marcos Teixeira	2020-08-19
432	GBMIN108667-17	KT317455	Mollusca	Bivalvia	Ostreida	Ostreidae		Ostrea	Ostrea conchaphila		BOLD:ADK3293	Mined from GenBank, NCBI	Sujeevan Ratnasingham		Marcos Teixeira	2020-08-19
433	GBMIN108664-17	KT317452	Mollusca	Bivalvia	Ostreida	Ostreidae		Ostrea	Ostrea conchaphila		BOLD:ADK3293	Mined from GenBank, NCBI	Sujeevan Ratnasingham		Marcos Teixeira	2020-08-19
434	GBML5121-19	KT317470	Mollusca	Bivalvia	Ostreida	Ostreidae		Ostrea	Ostrea conchaphila		BOLD:ADK3293	Mined from GenBank, NCBI	Sujeevan Ratnasingham		Marcos Teixeira	2020-08-19
435	GBMIN108673-17	KT317460	Mollusca	Bivalvia	Ostreida	Ostreidae		Ostrea	Ostrea conchaphila		BOLD:ADK3293	Mined from GenBank, NCBI	Sujeevan Ratnasingham		Marcos Teixeira	2020-08-19
436	GBMIN108672-17	KT317459	Mollusca	Bivalvia	Ostreida	Ostreidae		Ostrea	Ostrea conchaphila		BOLD:ADK3293	Mined from GenBank, NCBI	Sujeevan Ratnasingham		Marcos Teixeira	2020-08-19
437	GBMIN108670-17	KT317461	Mollusca	Bivalvia	Ostreida	Ostreidae		Ostrea	Ostrea conchaphila		BOLD:ADK3293	Mined from GenBank, NCBI	Sujeevan Ratnasingham		Marcos Teixeira	2020-08-19
438	GBMIN108669-17	KT317458	Mollusca	Bivalvia	Ostreida	Ostreidae		Ostrea	Ostrea conchaphila		BOLD:ADK3293	Mined from GenBank, NCBI	Sujeevan Ratnasingham		Marcos Teixeira	2020-08-19
439	GBMIN108666-17	KT317454	Mollusca	Bivalvia	Ostreida	Ostreidae		Ostrea	Ostrea conchaphila		BOLD:ADK3293	Mined from GenBank, NCBI	Sujeevan Ratnasingham		Marcos Teixeira	2020-08-19
440	GBMIN108665-17	KT317453	Mollusca	Bivalvia	Ostreida	Ostreidae		Ostrea	Ostrea conchaphila		BOLD:ADK3293	Mined from GenBank, NCBI	Sujeevan Ratnasingham		Marcos Teixeira	2020-08-19
441	GBMIN108676-17	KT317473	Mollusca	Bivalvia	Ostreida	Ostreidae		Ostrea	Ostrea conchaphila		BOLD:ADK3293	Mined from GenBank, NCBI	Sujeevan Ratnasingham		Marcos Teixeira	2020-08-19
442	GBMIN108675-17	KT317463	Mollusca	Bivalvia	Ostreida	Ostreidae		Ostrea	Ostrea conchaphila		BOLD:ADK3293	Mined from GenBank, NCBI	Sujeevan Ratnasingham		Marcos Teixeira	2020-08-19
443	GBMIN108680-17	KT317471	Mollusca	Bivalvia	Ostreida	Ostreidae		Ostrea	Ostrea conchaphila		BOLD:ADK3293	Mined from GenBank, NCBI	Sujeevan Ratnasingham		Marcos Teixeira	2020-08-19
444	GBMIN108678-17	KT317469	Mollusca	Bivalvia	Ostreida	Ostreidae		Ostrea	Ostrea conchaphila		BOLD:ADK3293	Mined from GenBank, NCBI	Sujeevan Ratnasingham		Marcos Teixeira	2020-08-19
445	GBMIN108685-17	KT317475	Mollusca	Bivalvia	Ostreida	Ostreidae		Ostrea	Ostrea conchaphila		BOLD:ADK3293	Mined from GenBank, NCBI	Sujeevan Ratnasingham		Marcos Teixeira	2020-08-19
446	GBMIN108682-17	KT317483	Mollusca	Bivalvia	Ostreida	Ostreidae		Ostrea	Ostrea conchaphila		BOLD:ADK3293	Mined from GenBank, NCBI	Sujeevan Ratnasingham		Marcos Teixeira	2020-08-19
447	GBMIN108687-17	KT317481	Mollusca	Bivalvia	Ostreida	Ostreidae		Ostrea	Ostrea conchaphila		BOLD:ADK3293	Mined from GenBank, NCBI	Sujeevan Ratnasingham		Marcos Teixeira	2020-08-19
448	GBMIN108686-17	KT317487	Mollusca	Bivalvia	Ostreida	Ostreidae		Ostrea	Ostrea conchaphila		BOLD:ADK3293	Mined from GenBank, NCBI	Sujeevan Ratnasingham		Marcos Teixeira	2020-08-19
449	GBML5120-19	KT317464	Mollusca	Bivalvia	Ostreida	Ostreidae		Ostrea	Ostrea conchaphila		BOLD:ADK3293	Mined from GenBank, NCBI	Sujeevan Ratnasingham		Marcos Teixeira	2020-08-19
450	GBMIN108689-17	KT317478	Mollusca	Bivalvia	Ostreida	Ostreidae		Ostrea	Ostrea conchaphila		BOLD:ADK3293	Mined from GenBank, NCBI	Sujeevan Ratnasingham		Marcos Teixeira	2020-08-19
451	GBMIN108691-17	KT317479	Mollusca	Bivalvia	Ostreida	Ostreidae		Ostrea	Ostrea conchaphila		BOLD:ADK3293	Mined from GenBank, NCBI	Sujeevan Ratnasingham		Marcos Teixeira	2020-08-19
452	GBMIN108692-17	KT317488	Mollusca	Bivalvia	Ostreida	Ostreidae		Ostrea	Ostrea conchaphila		BOLD:ADK3293	Mined from GenBank, NCBI	Sujeevan Ratnasingham		Marcos Teixeira	2020-08-19
453	GBMIN108693-17	KT317476	Mollusca	Bivalvia	Ostreida	Ostreidae		Ostrea	Ostrea conchaphila		BOLD:ADK3293	Mined from GenBank, NCBI	Sujeevan Ratnasingham		Marcos Teixeira	2020-08-19
454	GBMIN108694-17	KT317480	Mollusca	Bivalvia	Ostreida	Ostreidae		Ostrea	Ostrea conchaphila		BOLD:ADK3293	Mined from GenBank, NCBI	Sujeevan Ratnasingham		Marcos Teixeira	2020-08-19
455	GBMIN108700-17	KT317493	Mollusca	Bivalvia	Ostreida	Ostreidae		Ostrea	Ostrea conchaphila		BOLD:ADK3293	Mined from GenBank, NCBI	Sujeevan Ratnasingham		Marcos Teixeira	2020-08-19
456	GBML5124-19	KT317482	Mollusca	Bivalvia	Ostreida	Ostreidae		Ostrea	Ostrea conchaphila		BOLD:ADK3293	Mined from GenBank, NCBI	Sujeevan Ratnasingham		Marcos Teixeira	2020-08-19
457	GBMIN108679-17	KT317467	Mollusca	Bivalvia	Ostreida	Ostreidae		Ostrea	Ostrea conchaphila		BOLD:ADK3293	Mined from GenBank, NCBI	Sujeevan Ratnasingham		Marcos Teixeira	2020-08-19
458	GBMIN108690-17	KT317485	Mollusca	Bivalvia	Ostreida	Ostreidae		Ostrea	Ostrea conchaphila		BOLD:ADK3293	Mined from GenBank, NCBI	Sujeevan Ratnasingham		Marcos Teixeira	2020-08-19
459	GBMIN108684-17	KT317484	Mollusca	Bivalvia	Ostreida	Ostreidae		Ostrea	Ostrea conchaphila		BOLD:ADK3293	Mined from GenBank, NCBI	Sujeevan Ratnasingham		Marcos Teixeira	2020-08-19
460	GBMIN108688-17	KT317486	Mollusca	Bivalvia	Ostreida	Ostreidae		Ostrea	Ostrea conchaphila		BOLD:ADK3293	Mined from GenBank, NCBI	Sujeevan Ratnasingham		Marcos Teixeira	2020-08-19
461	GBMIN108683-17	KT317477	Mollusca	Bivalvia	Ostreida	Ostreidae		Ostrea	Ostrea conchaphila		BOLD:ADK3293	Mined from GenBank, NCBI	Sujeevan Ratnasingham		Marcos Teixeira	2020-08-19
462	GBML5119-19	KT317457	Mollusca	Bivalvia	Ostreida	Ostreidae		Ostrea	Ostrea conchaphila		BOLD:ADK3293	Mined from GenBank, NCBI	Sujeevan Ratnasingham		Marcos Teixeira	2020-08-19
463	GBML5118-19	KT317456	Mollusca	Bivalvia	Ostreida	Ostreidae		Ostrea	Ostrea conchaphila		BOLD:ADK3293	Mined from GenBank, NCBI	Sujeevan Ratnasingham		Marcos Teixeira	2020-08-19
464	GBML5129-19	KT317495	Mollusca	Bivalvia	Ostreida	Ostreidae		Ostrea	Ostrea conchaphila		BOLD:ADK3293	Mined from GenBank, NCBI	Sujeevan Ratnasingham		Marcos Teixeira	2020-08-19
465	GBML5128-19	KT317494	Mollusca	Bivalvia	Ostreida	Ostreidae		Ostrea	Ostrea conchaphila		BOLD:ADK3293	Mined from GenBank, NCBI	Sujeevan Ratnasingham		Marcos Teixeira	2020-08-19
466	GBML5127-19	KT317492	Mollusca	Bivalvia	Ostreida	Ostreidae		Ostrea	Ostrea conchaphila		BOLD:ADK3293	Mined from GenBank, NCBI	Sujeevan Ratnasingham		Marcos Teixeira	2020-08-19
467	GBML5125-19	KT317489	Mollusca	Bivalvia	Ostreida	Ostreidae		Ostrea	Ostrea conchaphila		BOLD:ADK3293	Mined from GenBank, NCBI	Sujeevan Ratnasingham		Marcos Teixeira	2020-08-19
468	GBML5122-19	KT317472	Mollusca	Bivalvia	Ostreida	Ostreidae		Ostrea	Ostrea conchaphila		BOLD:ADK3293	Mined from GenBank, NCBI	Sujeevan Ratnasingham		Marcos Teixeira	2020-08-19
469	GBMLB1620-06	DQ226521	Mollusca	Bivalvia	Ostreida	Ostreidae		Ostrea	Ostrea puelchana		BOLD:AAE5436	Mined from GenBank, NCBI	Sujeevan Ratnasingham		Marcos Teixeira	2020-08-19
470	GBMLB1619-06	DQ226520	Mollusca	Bivalvia	Ostreida	Ostreidae		Ostrea	Ostrea puelchana		BOLD:AAE5436	Mined from GenBank, NCBI	Sujeevan Ratnasingham		Marcos Teixeira	2020-08-19
471	GBMLB1618-06	DQ226519	Mollusca	Bivalvia	Ostreida	Ostreidae		Ostrea	Ostrea puelchana		BOLD:AAE5436	Mined from GenBank, NCBI	Sujeevan Ratnasingham		Marcos Teixeira	2020-08-19
472	GBMLB1617-06	DQ226518	Mollusca	Bivalvia	Ostreida	Ostreidae		Ostrea	Ostrea puelchana		BOLD:AAE5436	Mined from GenBank, NCBI	Sujeevan Ratnasingham		Marcos Teixeira	2020-08-19
473	GBMIN108723-17	KU714735	Mollusca	Bivalvia	Ostreida	Ostreidae		Ostrea	Ostrea stentina		BOLD:AAD5610	Mined from GenBank, NCBI	Sujeevan Ratnasingham	COMPLEX	Luisa Borges	2019-06-27		Multiple BINs for the same morphospecies; accepted species name. Species Complex: https://doi.org/10.2983/035.038.0210
474	GBMIN108718-17	KJ818239	Mollusca	Bivalvia	Ostreida	Ostreidae		Ostrea	Ostrea stentina		BOLD:AAD5610	Mined from GenBank, NCBI	Sujeevan Ratnasingham	COMPLEX	Luisa Borges	2019-06-27		Multiple BINs for the same morphospecies; accepted species name. Species Complex: https://doi.org/10.2983/035.038.0210
475	GBML5158-19	KJ818237	Mollusca	Bivalvia	Ostreida	Ostreidae		Ostrea	Ostrea stentina		BOLD:AAD5610	Mined from GenBank, NCBI	Sujeevan Ratnasingham	COMPLEX	Luisa Borges	2019-06-27		Multiple BINs for the same morphospecies; accepted species name. Species Complex: https://doi.org/10.2983/035.038.0210
476	GBMIN108725-17	KJ818238	Mollusca	Bivalvia	Ostreida	Ostreidae		Ostrea	Ostrea stentina		BOLD:AAD5610	Mined from GenBank, NCBI	Sujeevan Ratnasingham	COMPLEX	Luisa Borges	2019-06-27		Multiple BINs for the same morphospecies; accepted species name. Species Complex: https://doi.org/10.2983/035.038.0210
477	GBMLB1681-06	DQ313183	Mollusca	Bivalvia	Ostreida	Ostreidae		Ostreola	Ostreola stentina		BOLD:AAD5610	Mined from GenBank, NCBI	Sujeevan Ratnasingham	MIS-ID	Luisa Borges	2019-06-27	Misidentification	Multiple BINs for the same morphospecies; unaccepted species name; accepted as Ostrea stentina
478	GBMLB1680-06	DQ313182	Mollusca	Bivalvia	Ostreida	Ostreidae		Ostreola	Ostreola stentina		BOLD:AAD5610	Mined from GenBank, NCBI	Sujeevan Ratnasingham	MIS-ID	Luisa Borges	2019-06-27	Misidentification	Multiple BINs for the same morphospecies; unaccepted species name; accepted as Ostrea stentina
479	GBMIN108660-17	KT317499	Mollusca	Bivalvia	Ostreida	Ostreidae		Ostrea	Ostrea stentina		BOLD:AAD3640	Mined from GenBank, NCBI	Sujeevan Ratnasingham	COMPLEX	Luisa Borges	2019-06-16		Multiple BINs for the same morphospecies; accepted species name. Species Complex: https://doi.org/10.2983/035.038.0210
480	GBMIN108661-17	KT317502	Mollusca	Bivalvia	Ostreida	Ostreidae		Ostrea	Ostrea stentina		BOLD:AAD3640	Mined from GenBank, NCBI	Sujeevan Ratnasingham	COMPLEX	Luisa Borges	2019-06-16		Multiple BINs for the same morphospecies; accepted species name. Species Complex: https://doi.org/10.2983/035.038.0210
481	GBMIN108659-17	KT317498	Mollusca	Bivalvia	Ostreida	Ostreidae		Ostrea	Ostrea stentina		BOLD:AAD3640	Mined from GenBank, NCBI	Sujeevan Ratnasingham	COMPLEX	Luisa Borges	2019-06-16		Multiple BINs for the same morphospecies; accepted species name. Species Complex: https://doi.org/10.2983/035.038.0210
482	SSEO725-16	cd2086 Ostrea stentina LC051590	Mollusca	Bivalvia	Ostreida	Ostreidae		Ostrea	Ostrea stentina		BOLD:AAD3640	Ocean University of China Museum	Shao Sun	COMPLEX	Luisa Borges	2019-06-16		Multiple BINs for the same morphospecies; accepted species name. Species Complex: https://doi.org/10.2983/035.038.0210
483	GBMLB6501-15	LC051590	Mollusca	Bivalvia	Ostreida	Ostreidae		Ostrea	Ostrea stentina		BOLD:AAD3640	Mined from GenBank, NCBI	Sujeevan Ratnasingham	COMPLEX	Luisa Borges	2019-06-16		Multiple BINs for the same morphospecies; accepted species name. Species Complex: https://doi.org/10.2983/035.038.0210
484	GBMLB6502-15	LC051583	Mollusca	Bivalvia	Ostreida	Ostreidae		Ostrea	Ostrea stentina		BOLD:AAD3640	Mined from GenBank, NCBI	Sujeevan Ratnasingham	COMPLEX	Luisa Borges	2019-06-16		Multiple BINs for the same morphospecies; accepted species name. Species Complex: https://doi.org/10.2983/035.038.0210
485	SSEO724-16	cd2087 Ostrea stentina LC051583	Mollusca	Bivalvia	Ostreida	Ostreidae		Ostrea	Ostrea stentina		BOLD:AAD3640	Ocean University of China Museum	Shao Sun	COMPLEX	Luisa Borges	2019-06-16		Multiple BINs for the same morphospecies; accepted species name. Species Complex: https://doi.org/10.2983/035.038.0210
486	SSEO731-16	cd2080 Ostrea stentina LC051588	Mollusca	Bivalvia	Ostreida	Ostreidae		Ostrea	Ostrea stentina		BOLD:AAD3640	Ocean University of China Museum	Shao Sun	COMPLEX	Luisa Borges	2019-06-16		Multiple BINs for the same morphospecies; accepted species name. Species Complex: https://doi.org/10.2983/035.038.0210
487	GBMLB6495-15	LC051588	Mollusca	Bivalvia	Ostreida	Ostreidae		Ostrea	Ostrea stentina		BOLD:AAD3640	Mined from GenBank, NCBI	Sujeevan Ratnasingham	COMPLEX	Luisa Borges	2019-06-16		Multiple BINs for the same morphospecies; accepted species name. Species Complex: https://doi.org/10.2983/035.038.0210
488	SSEO726-16	cd2085 Ostrea stentina LC051587	Mollusca	Bivalvia	Ostreida	Ostreidae		Ostrea	Ostrea stentina		BOLD:AAD3640	Ocean University of China Museum	Shao Sun	COMPLEX	Luisa Borges	2019-06-16		Multiple BINs for the same morphospecies; accepted species name. Species Complex: https://doi.org/10.2983/035.038.0210
489	GBMLB6500-15	LC051587	Mollusca	Bivalvia	Ostreida	Ostreidae		Ostrea	Ostrea stentina		BOLD:AAD3640	Mined from GenBank, NCBI	Sujeevan Ratnasingham	COMPLEX	Luisa Borges	2019-06-16		Multiple BINs for the same morphospecies; accepted species name. Species Complex: https://doi.org/10.2983/035.038.0210
490	GBMLB5143-13	JQ027292	Mollusca	Bivalvia	Ostreida	Ostreidae		Ostrea			BOLD:AAD3640	Mined from GenBank, NCBI	Sujeevan Ratnasingham	COMPLEX	Luisa Borges	2019-06-16		This specimen was identified to genus level. Based on its barcode its is most probably Ostrea stentina
491	SSEO728-16	cd2083 Ostrea stentina LC051589	Mollusca	Bivalvia	Ostreida	Ostreidae		Ostrea	Ostrea stentina		BOLD:AAD3640	Ocean University of China Museum	Shao Sun	COMPLEX	Luisa Borges	2019-06-16		Multiple BINs for the same morphospecies; accepted species name. Species Complex: https://doi.org/10.2983/035.038.0210
492	GBMLB6498-15	LC051589	Mollusca	Bivalvia	Ostreida	Ostreidae		Ostrea	Ostrea stentina		BOLD:AAD3640	Mined from GenBank, NCBI	Sujeevan Ratnasingham	COMPLEX	Luisa Borges	2019-06-16		Multiple BINs for the same morphospecies; accepted species name. Species Complex: https://doi.org/10.2983/035.038.0210
493	SSEO723-16	cd2088 Ostrea stentina LC051584	Mollusca	Bivalvia	Ostreida	Ostreidae		Ostrea	Ostrea stentina		BOLD:AAD3640	Ocean University of China Museum	Shao Sun	COMPLEX	Luisa Borges	2019-06-16		Multiple BINs for the same morphospecies; accepted species name. Species Complex: https://doi.org/10.2983/035.038.0210
494	GBMLB6503-15	LC051584	Mollusca	Bivalvia	Ostreida	Ostreidae		Ostrea	Ostrea stentina		BOLD:AAD3640	Mined from GenBank, NCBI	Sujeevan Ratnasingham	COMPLEX	Luisa Borges	2019-06-16		Multiple BINs for the same morphospecies; accepted species name. Species Complex: https://doi.org/10.2983/035.038.0210
495	GBMLB6504-15	LC051582	Mollusca	Bivalvia	Ostreida	Ostreidae		Ostrea	Ostrea stentina		BOLD:AAD3640	Mined from GenBank, NCBI	Sujeevan Ratnasingham	COMPLEX	Luisa Borges	2019-06-16		Multiple BINs for the same morphospecies; accepted species name. Species Complex: https://doi.org/10.2983/035.038.0210
496	SSEO722-16	cd2089 Ostrea stentina LC051582	Mollusca	Bivalvia	Ostreida	Ostreidae		Ostrea	Ostrea stentina		BOLD:AAD3640	Ocean University of China Museum	Shao Sun	COMPLEX	Luisa Borges	2019-06-16		Multiple BINs for the same morphospecies; accepted species name. Species Complex: https://doi.org/10.2983/035.038.0210
497	GBMLB5144-13	JQ027291	Mollusca	Bivalvia	Ostreida	Ostreidae		Ostrea			BOLD:AAD3640	Mined from GenBank, NCBI	Sujeevan Ratnasingham	COMPLEX	Luisa Borges	2019-06-16		This specimen was identified to genus level. Based on its barcode its is most probably Ostrea stentina
498	SSEO729-16	cd2082 Ostrea stentina LC051585	Mollusca	Bivalvia	Ostreida	Ostreidae		Ostrea	Ostrea stentina		BOLD:AAD3640	Ocean University of China Museum	Shao Sun	COMPLEX	Luisa Borges	2019-06-16		Multiple BINs for the same morphospecies; accepted species name. Species Complex: https://doi.org/10.2983/035.038.0210
499	GBMLB6497-15	LC051585	Mollusca	Bivalvia	Ostreida	Ostreidae		Ostrea	Ostrea stentina		BOLD:AAD3640	Mined from GenBank, NCBI	Sujeevan Ratnasingham	COMPLEX	Luisa Borges	2019-06-16		Multiple BINs for the same morphospecies; accepted species name. Species Complex: https://doi.org/10.2983/035.038.0210
500	GBMLB6496-15	LC051586	Mollusca	Bivalvia	Ostreida	Ostreidae		Ostrea	Ostrea stentina		BOLD:AAD3640	Mined from GenBank, NCBI	Sujeevan Ratnasingham	COMPLEX	Luisa Borges	2019-06-16		Multiple BINs for the same morphospecies; accepted species name. Species Complex: https://doi.org/10.2983/035.038.0210
501	SSEO730-16	cd2081 Ostrea stentina LC051586	Mollusca	Bivalvia	Ostreida	Ostreidae		Ostrea	Ostrea stentina		BOLD:AAD3640	Ocean University of China Museum	Shao Sun	COMPLEX	Luisa Borges	2019-06-16		Multiple BINs for the same morphospecies; accepted species name. Species Complex: https://doi.org/10.2983/035.038.0210
502	GBMLB1632-06	DQ226533	Mollusca	Bivalvia	Ostreida	Ostreidae		Ostrea	Ostrea aupouria		BOLD:AAD3640	Mined from GenBank, NCBI	Sujeevan Ratnasingham	MIS-ID	Luisa Borges	2019-06-16	Possible misidentification or contamination	Multiple BINs for the same morphospecies; accepted species name: Ostrea equestris Say, 1834
503	GBMIN108671-17	KT317503	Mollusca	Bivalvia	Ostreida	Ostreidae		Ostrea	Ostrea stentina		BOLD:AAD3640	Mined from GenBank, NCBI	Sujeevan Ratnasingham	COMPLEX	Luisa Borges	2019-06-16		Multiple BINs for the same morphospecies; accepted species name. Species Complex: https://doi.org/10.2983/035.038.0210
504	GBMIN108663-17	KT317501	Mollusca	Bivalvia	Ostreida	Ostreidae		Ostrea	Ostrea stentina		BOLD:AAD3640	Mined from GenBank, NCBI	Sujeevan Ratnasingham	COMPLEX	Luisa Borges	2019-06-16		Multiple BINs for the same morphospecies; accepted species name. Species Complex: https://doi.org/10.2983/035.038.0210
505	GBMIN108662-17	KT317500	Mollusca	Bivalvia	Ostreida	Ostreidae		Ostrea	Ostrea stentina		BOLD:AAD3640	Mined from GenBank, NCBI	Sujeevan Ratnasingham	COMPLEX	Luisa Borges	2019-06-16		Multiple BINs for the same morphospecies; accepted species name. Species Complex: https://doi.org/10.2983/035.038.0210
506	GBML5159-19	KT317496	Mollusca	Bivalvia	Ostreida	Ostreidae		Ostrea	Ostrea stentina		BOLD:AAD3640	Mined from GenBank, NCBI	Sujeevan Ratnasingham	COMPLEX	Luisa Borges	2019-06-16		Multiple BINs for the same morphospecies; accepted species name. Species Complex: https://doi.org/10.2983/035.038.0210
507	GBML5160-19	KT317497	Mollusca	Bivalvia	Ostreida	Ostreidae		Ostrea	Ostrea stentina		BOLD:AAD3640	Mined from GenBank, NCBI	Sujeevan Ratnasingham	COMPLEX	Luisa Borges	2019-06-16		Multiple BINs for the same morphospecies; accepted species name. Species Complex: https://doi.org/10.2983/035.038.0210
508	GBMLB2095-07	DQ640080	Mollusca	Bivalvia	Ostreida	Ostreidae		Ostreola	Ostreola equestris		BOLD:AAD3640	Mined from GenBank, NCBI	Sujeevan Ratnasingham	COMPLEX	Luisa Borges	2019-06-16		Multiple BINs for the same morphospecies; accepted species name: Ostrea equestris Say, 1834. Species Complex: https://doi.org/10.2983/035.038.0210
509	GBMLB2094-07	DQ640081	Mollusca	Bivalvia	Ostreida	Ostreidae		Ostreola	Ostreola equestris		BOLD:AAD3640	Mined from GenBank, NCBI	Sujeevan Ratnasingham	COMPLEX	Luisa Borges	2019-06-16		Multiple BINs for the same morphospecies; accepted species name: Ostrea equestris Say, 1834. Species Complex: https://doi.org/10.2983/035.038.0210
510	GBMLB2096-07	DQ640079	Mollusca	Bivalvia	Ostreida	Ostreidae		Ostreola	Ostreola equestris		BOLD:AAD3640	Mined from GenBank, NCBI	Sujeevan Ratnasingham	COMPLEX	Luisa Borges	2019-06-16		Multiple BINs for the same morphospecies; accepted species name: Ostrea equestris Say, 1834. Species Complex: https://doi.org/10.2983/035.038.0210
511	GBMLB2097-07	DQ640078	Mollusca	Bivalvia	Ostreida	Ostreidae		Ostreola	Ostreola equestris		BOLD:AAD3640	Mined from GenBank, NCBI	Sujeevan Ratnasingham	COMPLEX	Luisa Borges	2019-06-16		Multiple BINs for the same morphospecies; accepted species name: Ostrea equestris Say, 1834. Species Complex: https://doi.org/10.2983/035.038.0210
512	GBMLB2093-07	DQ640082	Mollusca	Bivalvia	Ostreida	Ostreidae		Ostreola	Ostreola equestris		BOLD:AAD3640	Mined from GenBank, NCBI	Sujeevan Ratnasingham	COMPLEX	Luisa Borges	2019-06-16		Multiple BINs for the same morphospecies; accepted species name: Ostrea equestris Say, 1834. Species Complex: https://doi.org/10.2983/035.038.0210
513	GBMLB1622-06	DQ226523	Mollusca	Bivalvia	Ostreida	Ostreidae		Ostreola	Ostreola equestris		BOLD:AAD3640	Mined from GenBank, NCBI	Sujeevan Ratnasingham	COMPLEX	Luisa Borges	2019-06-16		Multiple BINs for the same morphospecies; accepted species name: Ostrea equestris Say, 1834. Species Complex: https://doi.org/10.2983/035.038.0210
514	GBMLB1621-06	DQ226522	Mollusca	Bivalvia	Ostreida	Ostreidae		Ostreola	Ostreola equestris		BOLD:AAD3640	Mined from GenBank, NCBI	Sujeevan Ratnasingham	COMPLEX	Luisa Borges	2019-06-16		Multiple BINs for the same morphospecies; accepted species name: Ostrea equestris Say, 1834. Species Complex: https://doi.org/10.2983/035.038.0210
515	GBMLB1615-06	DQ226516	Mollusca	Bivalvia	Ostreida	Ostreidae		Ostreola	Ostreola stentina		BOLD:AAD5609	Mined from GenBank, NCBI	Sujeevan Ratnasingham	MIS-ID	Luisa Borges	2019-06-24		Multiple BINs for the same morphospecies; Unaccepted name; Accepted name Ostrea stentina see http://marinespecies.org/aphia.php?p=taxdetails&id=140660. Species Complex: https://doi.org/10.2983/035.038.0210
516	GBMLB1616-06	DQ226517	Mollusca	Bivalvia	Ostreida	Ostreidae		Ostreola	Ostreola stentina		BOLD:AAD5609	Mined from GenBank, NCBI	Sujeevan Ratnasingham	MIS-ID	Luisa Borges	2019-06-24		Multiple BINs for the same morphospecies; Unaccepted name; Accepted name Ostrea stentina see http://marinespecies.org/aphia.php?p=taxdetails&id=140660. Species Complex: https://doi.org/10.2983/035.038.0210
517	GBMLB6499-15	LC051591	Mollusca	Bivalvia	Ostreida	Ostreidae		Ostrea	Ostrea stentina		BOLD:AAD5609	Mined from GenBank, NCBI	Sujeevan Ratnasingham	COMPLEX	Luisa Borges	2019-06-24		Multiple BINs for the same morphospecies; accepted species name
518	SSEO727-16	cd2084 Ostrea stentina LC051591	Mollusca	Bivalvia	Ostreida	Ostreidae		Ostrea	Ostrea stentina		BOLD:AAD5609	Ocean University of China Museum	Shao Sun	COMPLEX	Luisa Borges	2019-06-24		Multiple BINs for the same morphospecies; accepted species name
519	GBMLB1679-06	DQ313181	Mollusca	Bivalvia	Ostreida	Ostreidae		Ostreola	Ostreola stentina		BOLD:AAD5609	Mined from GenBank, NCBI	Sujeevan Ratnasingham	MIS-ID	Luisa Borges	2019-06-24		Multiple BINs for the same morphospecies; Unaccepted name; Accepted name Ostrea stentina see http://marinespecies.org/aphia.php?p=taxdetails&id=140660
520	GBMLB1614-06	DQ226515	Mollusca	Bivalvia	Ostreida	Ostreidae		Ostreola	Ostreola stentina		BOLD:AAD5609	Mined from GenBank, NCBI	Sujeevan Ratnasingham	MIS-ID	Luisa Borges	2019-06-24		Multiple BINs for the same morphospecies; Unaccepted name; Accepted name Ostrea stentina see http://marinespecies.org/aphia.php?p=taxdetails&id=140661
521	GBMNA9380-19	HM015199	Mollusca	Bivalvia	Ostreida	Ostreidae		Ostrea	Ostrea denselamellosa		BOLD:ADC5731	Mined from GenBank, NCBI	Ramya Manjunath		Marcos Teixeira	2020-08-19
522	GBMTG1849-16	NC_015231	Mollusca	Bivalvia	Ostreida	Ostreidae		Ostrea	Ostrea denselamellosa		BOLD:ADC5731	Mined from GenBank, NCBI	Sujeevan Ratnasingham		Marcos Teixeira	2020-08-19
523	GBML5131-19	KP067908	Mollusca	Bivalvia	Ostreida	Ostreidae		Ostrea	Ostrea denselamellosa		BOLD:ADC5731	Mined from GenBank, NCBI	Sujeevan Ratnasingham		Marcos Teixeira	2020-08-19
524	GBML5130-19	KP067907	Mollusca	Bivalvia	Ostreida	Ostreidae		Ostrea	Ostrea denselamellosa		BOLD:ADC5731	Mined from GenBank, NCBI	Sujeevan Ratnasingham		Marcos Teixeira	2020-08-19
525	GBML5149-19	LC051625	Mollusca	Bivalvia	Ostreida	Ostreidae		Ostrea	Ostrea futamiensis		BOLD:ACQ2500	Mined from GenBank, NCBI	Sujeevan Ratnasingham		Marcos Teixeira	2020-08-19
526	GBML5140-19	LC051616	Mollusca	Bivalvia	Ostreida	Ostreidae		Ostrea	Ostrea futamiensis		BOLD:ACQ2500	Mined from GenBank, NCBI	Sujeevan Ratnasingham		Marcos Teixeira	2020-08-19
527	GBMLB6242-14	AB898289	Mollusca	Bivalvia	Ostreida	Ostreidae		Ostrea	Ostrea futamiensis		BOLD:ACQ2500	Mined from GenBank, NCBI	Sujeevan Ratnasingham		Marcos Teixeira	2020-08-19
528	GBMLB6241-14	AB898288	Mollusca	Bivalvia	Ostreida	Ostreidae		Ostrea	Ostrea futamiensis		BOLD:ACQ2500	Mined from GenBank, NCBI	Sujeevan Ratnasingham		Marcos Teixeira	2020-08-19
529	GBML5143-19	LC051619	Mollusca	Bivalvia	Ostreida	Ostreidae		Ostrea	Ostrea futamiensis		BOLD:ACQ2500	Mined from GenBank, NCBI	Sujeevan Ratnasingham		Marcos Teixeira	2020-08-19
530	GBML5148-19	LC051624	Mollusca	Bivalvia	Ostreida	Ostreidae		Ostrea	Ostrea futamiensis		BOLD:ACQ2500	Mined from GenBank, NCBI	Sujeevan Ratnasingham		Marcos Teixeira	2020-08-19
531	GBML5141-19	LC051617	Mollusca	Bivalvia	Ostreida	Ostreidae		Ostrea	Ostrea futamiensis		BOLD:ACQ2500	Mined from GenBank, NCBI	Sujeevan Ratnasingham		Marcos Teixeira	2020-08-19
532	GBML5144-19	LC051620	Mollusca	Bivalvia	Ostreida	Ostreidae		Ostrea	Ostrea futamiensis		BOLD:ACQ2500	Mined from GenBank, NCBI	Sujeevan Ratnasingham		Marcos Teixeira	2020-08-19
533	GBML5146-19	LC051622	Mollusca	Bivalvia	Ostreida	Ostreidae		Ostrea	Ostrea futamiensis		BOLD:ACQ2500	Mined from GenBank, NCBI	Sujeevan Ratnasingham		Marcos Teixeira	2020-08-19
534	GBML5147-19	LC051623	Mollusca	Bivalvia	Ostreida	Ostreidae		Ostrea	Ostrea futamiensis		BOLD:ACQ2500	Mined from GenBank, NCBI	Sujeevan Ratnasingham		Marcos Teixeira	2020-08-19
535	GBML5139-19	LC051615	Mollusca	Bivalvia	Ostreida	Ostreidae		Ostrea	Ostrea futamiensis		BOLD:ACQ2500	Mined from GenBank, NCBI	Sujeevan Ratnasingham		Marcos Teixeira	2020-08-19
536	GBML5145-19	LC051621	Mollusca	Bivalvia	Ostreida	Ostreidae		Ostrea	Ostrea futamiensis		BOLD:ACQ2500	Mined from GenBank, NCBI	Sujeevan Ratnasingham		Marcos Teixeira	2020-08-19
537	GBML5138-19	LC051614	Mollusca	Bivalvia	Ostreida	Ostreidae		Ostrea	Ostrea futamiensis		BOLD:ACQ2500	Mined from GenBank, NCBI	Sujeevan Ratnasingham		Marcos Teixeira	2020-08-19
538	GBML5137-19	LC051613	Mollusca	Bivalvia	Ostreida	Ostreidae		Ostrea	Ostrea futamiensis		BOLD:ACQ2500	Mined from GenBank, NCBI	Sujeevan Ratnasingham		Marcos Teixeira	2020-08-19
539	GBML5135-19	LC051611	Mollusca	Bivalvia	Ostreida	Ostreidae		Ostrea	Ostrea futamiensis		BOLD:ACQ2500	Mined from GenBank, NCBI	Sujeevan Ratnasingham		Marcos Teixeira	2020-08-19
540	GBML5136-19	LC051612	Mollusca	Bivalvia	Ostreida	Ostreidae		Ostrea	Ostrea futamiensis		BOLD:ACQ2500	Mined from GenBank, NCBI	Sujeevan Ratnasingham		Marcos Teixeira	2020-08-19
541	GBML5134-19	LC051610	Mollusca	Bivalvia	Ostreida	Ostreidae		Ostrea	Ostrea futamiensis		BOLD:ACQ2500	Mined from GenBank, NCBI	Sujeevan Ratnasingham		Marcos Teixeira	2020-08-19
542	GBML5142-19	LC051618	Mollusca	Bivalvia	Ostreida	Ostreidae		Ostrea	Ostrea futamiensis		BOLD:ACQ2500	Mined from GenBank, NCBI	Sujeevan Ratnasingham		Marcos Teixeira	2020-08-19
543	GBMLB6243-14	AB898290	Mollusca	Bivalvia	Ostreida	Ostreidae		Ostrea	Ostrea futamiensis		BOLD:ACQ2500	Mined from GenBank, NCBI	Sujeevan Ratnasingham		Marcos Teixeira	2020-08-19
544	GBMLB6237-14	AB898284	Mollusca	Bivalvia	Ostreida	Ostreidae		Ostrea	Ostrea futamiensis		BOLD:ACQ2500	Mined from GenBank, NCBI	Sujeevan Ratnasingham		Marcos Teixeira	2020-08-19
545	GBMLB6240-14	AB898287	Mollusca	Bivalvia	Ostreida	Ostreidae		Ostrea	Ostrea futamiensis		BOLD:ACQ2500	Mined from GenBank, NCBI	Sujeevan Ratnasingham		Marcos Teixeira	2020-08-19
546	GBMLB6238-14	AB898285	Mollusca	Bivalvia	Ostreida	Ostreidae		Ostrea	Ostrea futamiensis		BOLD:ACQ2500	Mined from GenBank, NCBI	Sujeevan Ratnasingham		Marcos Teixeira	2020-08-19
547	GBML5151-19	LC051627	Mollusca	Bivalvia	Ostreida	Ostreidae		Ostrea	Ostrea futamiensis		BOLD:ACQ2500	Mined from GenBank, NCBI	Sujeevan Ratnasingham		Marcos Teixeira	2020-08-19
548	GBML5150-19	LC051626	Mollusca	Bivalvia	Ostreida	Ostreidae		Ostrea	Ostrea futamiensis		BOLD:ACQ2500	Mined from GenBank, NCBI	Sujeevan Ratnasingham		Marcos Teixeira	2020-08-19
549	GBMLB6239-14	AB898286	Mollusca	Bivalvia	Ostreida	Ostreidae		Ostrea	Ostrea futamiensis		BOLD:ACQ2500	Mined from GenBank, NCBI	Sujeevan Ratnasingham		Marcos Teixeira	2020-08-19
550	GBMLB6236-14	AB898283	Mollusca	Bivalvia	Ostreida	Ostreidae		Ostrea	Ostrea futamiensis		BOLD:ACQ2500	Mined from GenBank, NCBI	Sujeevan Ratnasingham		Marcos Teixeira	2020-08-19
551	GBMIN108726-17	KP067904	Mollusca	Bivalvia	Ostreida	Ostreidae		Ostrea	Ostrea circumpicta		BOLD:ADJ8135	Mined from GenBank, NCBI	Sujeevan Ratnasingham		Marcos Teixeira	2020-08-19
552	GBMIN108722-17	KP067903	Mollusca	Bivalvia	Ostreida	Ostreidae		Ostrea	Ostrea circumpicta		BOLD:ADJ8135	Mined from GenBank, NCBI	Sujeevan Ratnasingham		Marcos Teixeira	2020-08-19
553	GBMIN108721-17	KP067906	Mollusca	Bivalvia	Ostreida	Ostreidae		Ostrea	Ostrea circumpicta		BOLD:ADJ8135	Mined from GenBank, NCBI	Sujeevan Ratnasingham		Marcos Teixeira	2020-08-19
554	GBML5115-19	KP067905	Mollusca	Bivalvia	Ostreida	Ostreidae		Ostrea	Ostrea circumpicta		BOLD:ADJ8135	Mined from GenBank, NCBI	Sujeevan Ratnasingham		Marcos Teixeira	2020-08-19
555	GBML5116-19	MG560206	Mollusca	Bivalvia	Ostreida	Ostreidae		Ostrea	Ostrea circumpicta		BOLD:ADJ8135	Mined from GenBank, NCBI	Sujeevan Ratnasingham		Marcos Teixeira	2020-08-19
556	GBML5117-19	MG560207	Mollusca	Bivalvia	Ostreida	Ostreidae		Ostrea	Ostrea circumpicta		BOLD:ADJ8135	Mined from GenBank, NCBI	Sujeevan Ratnasingham		Marcos Teixeira	2020-08-19
557	GBMLB6234-14	AB898293	Mollusca	Bivalvia	Ostreida	Ostreidae		Ostrea	Ostrea circumpicta		BOLD:ADJ8135	Mined from GenBank, NCBI	Sujeevan Ratnasingham		Marcos Teixeira	2020-08-19
558	GBMLB6235-14	AB898294	Mollusca	Bivalvia	Ostreida	Ostreidae		Ostrea	Ostrea circumpicta		BOLD:ADJ8135	Mined from GenBank, NCBI	Sujeevan Ratnasingham		Marcos Teixeira	2020-08-19
559	GBMLB6233-14	AB898292	Mollusca	Bivalvia	Ostreida	Ostreidae		Ostrea	Ostrea circumpicta		BOLD:ADJ8135	Mined from GenBank, NCBI	Sujeevan Ratnasingham		Marcos Teixeira	2020-08-19
560	GBMLB6232-14	AB898291	Mollusca	Bivalvia	Ostreida	Ostreidae		Ostrea	Ostrea circumpicta		BOLD:ADJ8135	Mined from GenBank, NCBI	Sujeevan Ratnasingham		Marcos Teixeira	2020-08-19
561	GBML5132-19	KT988326	Mollusca	Bivalvia	Ostreida	Ostreidae		Ostrea	Ostrea edulis		BOLD:AAB1111	Mined from GenBank, NCBI	Sujeevan Ratnasingham	AMBIG	Marcos Teixeira	2020-08-19		Two species, One BIN. No evidence of SHARE in bibliography
562	CBMB020-10	MIVSA:BIVAL:00036	Mollusca	Bivalvia	Ostreida	Ostreidae		Ostrea	Ostrea edulis		BOLD:AAB1111	Universita degli Studi di Milano, Ispezione degli Alimenti di Origine Animale	Cristian Bernardi	AMBIG	Marcos Teixeira	2020-08-19		Two species, One BIN. No evidence of SHARE in bibliography
563	GBMIN108727-17	KJ818234	Mollusca	Bivalvia	Ostreida	Ostreidae		Ostrea	Ostrea edulis		BOLD:AAB1111	Mined from GenBank, NCBI	Sujeevan Ratnasingham	AMBIG	Marcos Teixeira	2020-08-19		Two species, One BIN. No evidence of SHARE in bibliography
564	GBMIN108719-17	KJ818233	Mollusca	Bivalvia	Ostreida	Ostreidae		Ostrea	Ostrea edulis		BOLD:AAB1111	Mined from GenBank, NCBI	Sujeevan Ratnasingham	AMBIG	Marcos Teixeira	2020-08-19		Two species, One BIN. No evidence of SHARE in bibliography
565	GBMLB0380-06	AF120651	Mollusca	Bivalvia	Ostreida	Ostreidae		Ostrea	Ostrea edulis		BOLD:AAB1111	Mined from GenBank, NCBI	Sujeevan Ratnasingham	AMBIG	Marcos Teixeira	2020-08-19		Two species, One BIN. No evidence of SHARE in bibliography
566	GBMIN108717-17	KJ818235	Mollusca	Bivalvia	Ostreida	Ostreidae		Ostrea	Ostrea edulis		BOLD:AAB1111	Mined from GenBank, NCBI	Sujeevan Ratnasingham	AMBIG	Marcos Teixeira	2020-08-19		Two species, One BIN. No evidence of SHARE in bibliography
567	GBMNA9381-19	JF274008	Mollusca	Bivalvia	Ostreida	Ostreidae		Ostrea	Ostrea edulis		BOLD:AAB1111	Mined from GenBank, NCBI	Ramya Manjunath	AMBIG	Marcos Teixeira	2020-08-19		Two species, One BIN. No evidence of SHARE in bibliography
568	CBMB023-10	MIVSA:BIVAL:00039	Mollusca	Bivalvia	Ostreida	Ostreidae		Ostrea	Ostrea edulis		BOLD:AAB1111	Universita degli Studi di Milano, Ispezione degli Alimenti di Origine Animale	Cristian Bernardi	AMBIG	Marcos Teixeira	2020-08-19		Two species, One BIN. No evidence of SHARE in bibliography
569	CBMB022-10	MIVSA:BIVAL:00038	Mollusca	Bivalvia	Ostreida	Ostreidae		Ostrea	Ostrea edulis		BOLD:AAB1111	Universita degli Studi di Milano, Ispezione degli Alimenti di Origine Animale	Cristian Bernardi	AMBIG	Marcos Teixeira	2020-08-19		Two species, One BIN. No evidence of SHARE in bibliography
570	CBMB021-10	MIVSA:BIVAL:00037	Mollusca	Bivalvia	Ostreida	Ostreidae		Ostrea	Ostrea edulis		BOLD:AAB1111	Universita degli Studi di Milano, Ispezione degli Alimenti di Origine Animale	Cristian Bernardi	AMBIG	Marcos Teixeira	2020-08-19		Two species, One BIN. No evidence of SHARE in bibliography
571	GBMIN108724-17	KX713488	Mollusca	Bivalvia	Ostreida	Ostreidae		Ostrea	Ostrea edulis		BOLD:AAB1111	Mined from GenBank, NCBI	Sujeevan Ratnasingham	AMBIG	Marcos Teixeira	2020-08-19		Two species, One BIN. No evidence of SHARE in bibliography
572	GBMTG1971-16	NC_016180	Mollusca	Bivalvia	Ostreida	Ostreidae		Ostrea	Ostrea edulis		BOLD:AAB1111	Mined from GenBank, NCBI	Sujeevan Ratnasingham	AMBIG	Marcos Teixeira	2020-08-19		Two species, One BIN. No evidence of SHARE in bibliography
573	GBMLB1541-06	DQ078654	Mollusca	Bivalvia	Ostreida	Ostreidae		Ostrea	Ostrea angasi		BOLD:AAB1111	Mined from GenBank, NCBI	Sujeevan Ratnasingham	AMBIG	Marcos Teixeira	2020-08-19		Two species, One BIN. No evidence of SHARE in bibliography
574	GBMLB1551-06	DQ078664	Mollusca	Bivalvia	Ostreida	Ostreidae		Ostrea	Ostrea angasi		BOLD:AAB1111	Mined from GenBank, NCBI	Sujeevan Ratnasingham	AMBIG	Marcos Teixeira	2020-08-19		Two species, One BIN. No evidence of SHARE in bibliography
575	GBMLB1529-06	DQ078642	Mollusca	Bivalvia	Ostreida	Ostreidae		Ostrea	Ostrea angasi		BOLD:AAB1111	Mined from GenBank, NCBI	Sujeevan Ratnasingham	AMBIG	Marcos Teixeira	2020-08-19		Two species, One BIN. No evidence of SHARE in bibliography
576	GBMLB1553-06	DQ078666	Mollusca	Bivalvia	Ostreida	Ostreidae		Ostrea	Ostrea angasi		BOLD:AAB1111	Mined from GenBank, NCBI	Sujeevan Ratnasingham	AMBIG	Marcos Teixeira	2020-08-19		Two species, One BIN. No evidence of SHARE in bibliography
577	GBMLB1538-06	DQ078651	Mollusca	Bivalvia	Ostreida	Ostreidae		Ostrea	Ostrea angasi		BOLD:AAB1111	Mined from GenBank, NCBI	Sujeevan Ratnasingham	AMBIG	Marcos Teixeira	2020-08-19		Two species, One BIN. No evidence of SHARE in bibliography
578	GBMLB1533-06	DQ078646	Mollusca	Bivalvia	Ostreida	Ostreidae		Ostrea	Ostrea angasi		BOLD:AAB1111	Mined from GenBank, NCBI	Sujeevan Ratnasingham	AMBIG	Marcos Teixeira	2020-08-19		Two species, One BIN. No evidence of SHARE in bibliography
579	GBMLB1526-06	DQ078639	Mollusca	Bivalvia	Ostreida	Ostreidae		Ostrea	Ostrea angasi		BOLD:AAB1111	Mined from GenBank, NCBI	Sujeevan Ratnasingham	AMBIG	Marcos Teixeira	2020-08-19		Two species, One BIN. No evidence of SHARE in bibliography
580	GBMLB1531-06	DQ078644	Mollusca	Bivalvia	Ostreida	Ostreidae		Ostrea	Ostrea angasi		BOLD:AAB1111	Mined from GenBank, NCBI	Sujeevan Ratnasingham	AMBIG	Marcos Teixeira	2020-08-19		Two species, One BIN. No evidence of SHARE in bibliography
581	GBMLB1537-06	DQ078650	Mollusca	Bivalvia	Ostreida	Ostreidae		Ostrea	Ostrea angasi		BOLD:AAB1111	Mined from GenBank, NCBI	Sujeevan Ratnasingham	AMBIG	Marcos Teixeira	2020-08-19		Two species, One BIN. No evidence of SHARE in bibliography
582	GBMLB1543-06	DQ078656	Mollusca	Bivalvia	Ostreida	Ostreidae		Ostrea	Ostrea angasi		BOLD:AAB1111	Mined from GenBank, NCBI	Sujeevan Ratnasingham	AMBIG	Marcos Teixeira	2020-08-19		Two species, One BIN. No evidence of SHARE in bibliography
583	GBMLB1549-06	DQ078662	Mollusca	Bivalvia	Ostreida	Ostreidae		Ostrea	Ostrea angasi		BOLD:AAB1111	Mined from GenBank, NCBI	Sujeevan Ratnasingham	AMBIG	Marcos Teixeira	2020-08-19		Two species, One BIN. No evidence of SHARE in bibliography
584	GBMLB1528-06	DQ078641	Mollusca	Bivalvia	Ostreida	Ostreidae		Ostrea	Ostrea angasi		BOLD:AAB1111	Mined from GenBank, NCBI	Sujeevan Ratnasingham	AMBIG	Marcos Teixeira	2020-08-19		Two species, One BIN. No evidence of SHARE in bibliography
585	GBMLB1554-06	DQ078667	Mollusca	Bivalvia	Ostreida	Ostreidae		Ostrea	Ostrea angasi		BOLD:AAB1111	Mined from GenBank, NCBI	Sujeevan Ratnasingham	AMBIG	Marcos Teixeira	2020-08-19		Two species, One BIN. No evidence of SHARE in bibliography
586	GBMLB1545-06	DQ078658	Mollusca	Bivalvia	Ostreida	Ostreidae		Ostrea	Ostrea angasi		BOLD:AAB1111	Mined from GenBank, NCBI	Sujeevan Ratnasingham	AMBIG	Marcos Teixeira	2020-08-19		Two species, One BIN. No evidence of SHARE in bibliography
587	GBMLB1548-06	DQ078661	Mollusca	Bivalvia	Ostreida	Ostreidae		Ostrea	Ostrea angasi		BOLD:AAB1111	Mined from GenBank, NCBI	Sujeevan Ratnasingham	AMBIG	Marcos Teixeira	2020-08-19		Two species, One BIN. No evidence of SHARE in bibliography
588	GBMLB1542-06	DQ078655	Mollusca	Bivalvia	Ostreida	Ostreidae		Ostrea	Ostrea angasi		BOLD:AAB1111	Mined from GenBank, NCBI	Sujeevan Ratnasingham	AMBIG	Marcos Teixeira	2020-08-19		Two species, One BIN. No evidence of SHARE in bibliography
589	GBMLB1552-06	DQ078665	Mollusca	Bivalvia	Ostreida	Ostreidae		Ostrea	Ostrea angasi		BOLD:AAB1111	Mined from GenBank, NCBI	Sujeevan Ratnasingham	AMBIG	Marcos Teixeira	2020-08-19		Two species, One BIN. No evidence of SHARE in bibliography
590	GBMLB1535-06	DQ078648	Mollusca	Bivalvia	Ostreida	Ostreidae		Ostrea	Ostrea angasi		BOLD:AAB1111	Mined from GenBank, NCBI	Sujeevan Ratnasingham	AMBIG	Marcos Teixeira	2020-08-19		Two species, One BIN. No evidence of SHARE in bibliography
591	GBMLB1550-06	DQ078663	Mollusca	Bivalvia	Ostreida	Ostreidae		Ostrea	Ostrea angasi		BOLD:AAB1111	Mined from GenBank, NCBI	Sujeevan Ratnasingham	AMBIG	Marcos Teixeira	2020-08-19		Two species, One BIN. No evidence of SHARE in bibliography
592	GBMLB1532-06	DQ078645	Mollusca	Bivalvia	Ostreida	Ostreidae		Ostrea	Ostrea angasi		BOLD:AAB1111	Mined from GenBank, NCBI	Sujeevan Ratnasingham	AMBIG	Marcos Teixeira	2020-08-19		Two species, One BIN. No evidence of SHARE in bibliography
593	GBMLB1546-06	DQ078659	Mollusca	Bivalvia	Ostreida	Ostreidae		Ostrea	Ostrea angasi		BOLD:AAB1111	Mined from GenBank, NCBI	Sujeevan Ratnasingham	AMBIG	Marcos Teixeira	2020-08-19		Two species, One BIN. No evidence of SHARE in bibliography
594	GBMLB1534-06	DQ078647	Mollusca	Bivalvia	Ostreida	Ostreidae		Ostrea	Ostrea angasi		BOLD:AAB1111	Mined from GenBank, NCBI	Sujeevan Ratnasingham	AMBIG	Marcos Teixeira	2020-08-19		Two species, One BIN. No evidence of SHARE in bibliography
595	GBMLB1547-06	DQ078660	Mollusca	Bivalvia	Ostreida	Ostreidae		Ostrea	Ostrea angasi		BOLD:AAB1111	Mined from GenBank, NCBI	Sujeevan Ratnasingham	AMBIG	Marcos Teixeira	2020-08-19		Two species, One BIN. No evidence of SHARE in bibliography
596	GBMLB1527-06	DQ078640	Mollusca	Bivalvia	Ostreida	Ostreidae		Ostrea	Ostrea angasi		BOLD:AAB1111	Mined from GenBank, NCBI	Sujeevan Ratnasingham	AMBIG	Marcos Teixeira	2020-08-19		Two species, One BIN. No evidence of SHARE in bibliography
597	GBMLB1539-06	DQ078652	Mollusca	Bivalvia	Ostreida	Ostreidae		Ostrea	Ostrea angasi		BOLD:AAB1111	Mined from GenBank, NCBI	Sujeevan Ratnasingham	AMBIG	Marcos Teixeira	2020-08-19		Two species, One BIN. No evidence of SHARE in bibliography
598	GBMLB1530-06	DQ078643	Mollusca	Bivalvia	Ostreida	Ostreidae		Ostrea	Ostrea angasi		BOLD:AAB1111	Mined from GenBank, NCBI	Sujeevan Ratnasingham	AMBIG	Marcos Teixeira	2020-08-19		Two species, One BIN. No evidence of SHARE in bibliography
599	GBMLB1544-06	DQ078657	Mollusca	Bivalvia	Ostreida	Ostreidae		Ostrea	Ostrea angasi		BOLD:AAB1111	Mined from GenBank, NCBI	Sujeevan Ratnasingham	AMBIG	Marcos Teixeira	2020-08-19		Two species, One BIN. No evidence of SHARE in bibliography
600	GBMLB1540-06	DQ078653	Mollusca	Bivalvia	Ostreida	Ostreidae		Ostrea	Ostrea angasi		BOLD:AAB1111	Mined from GenBank, NCBI	Sujeevan Ratnasingham	AMBIG	Marcos Teixeira	2020-08-19		Two species, One BIN. No evidence of SHARE in bibliography
601	GBMLB1555-06	DQ078668	Mollusca	Bivalvia	Ostreida	Ostreidae		Ostrea	Ostrea angasi		BOLD:AAB1111	Mined from GenBank, NCBI	Sujeevan Ratnasingham	AMBIG	Marcos Teixeira	2020-08-19		Two species, One BIN. No evidence of SHARE in bibliography
602	GBMLB1536-06	DQ078649	Mollusca	Bivalvia	Ostreida	Ostreidae		Ostrea	Ostrea angasi		BOLD:AAB1111	Mined from GenBank, NCBI	Sujeevan Ratnasingham	AMBIG	Marcos Teixeira	2020-08-19		Two species, One BIN. No evidence of SHARE in bibliography
603	GBMLB1525-06	DQ078638	Mollusca	Bivalvia	Ostreida	Ostreidae		Ostrea	Ostrea angasi		BOLD:AAB1111	Mined from GenBank, NCBI	Sujeevan Ratnasingham	AMBIG	Marcos Teixeira	2020-08-19		Two species, One BIN. No evidence of SHARE in bibliography
604	GBMLB4967-13	JF301931	Mollusca	Bivalvia	Ostreida	Ostreidae		Ostrea	Ostrea chilensis		BOLD:ACH5602	Mined from GenBank, NCBI	Sujeevan Ratnasingham	COMPLEX	Marcos Teixeira	2020-08-19		Evidence of a species complex. More than 3 sequencies in at least two lineages
605	GBMLB4969-13	JF301920	Mollusca	Bivalvia	Ostreida	Ostreidae		Ostrea	Ostrea chilensis		BOLD:ACH5603	Mined from GenBank, NCBI	Sujeevan Ratnasingham	COMPLEX	Marcos Teixeira	2020-08-19		Evidence of a species complex. More than 3 sequencies in at least two lineages
606	GBML5114-19	JF301921	Mollusca	Bivalvia	Ostreida	Ostreidae		Ostrea	Ostrea chilensis		BOLD:ACH5603	Mined from GenBank, NCBI	Sujeevan Ratnasingham	COMPLEX	Marcos Teixeira	2020-08-19		Evidence of a species complex. More than 3 sequencies in at least two lineages
607	GBMLB4970-13	JF301917	Mollusca	Bivalvia	Ostreida	Ostreidae		Ostrea	Ostrea chilensis		BOLD:ACH5603	Mined from GenBank, NCBI	Sujeevan Ratnasingham	COMPLEX	Marcos Teixeira	2020-08-19		Evidence of a species complex. More than 3 sequencies in at least two lineages
608	GBMLB4968-13	JF301922	Mollusca	Bivalvia	Ostreida	Ostreidae		Ostrea	Ostrea chilensis		BOLD:ACH5603	Mined from GenBank, NCBI	Sujeevan Ratnasingham	COMPLEX	Marcos Teixeira	2020-08-19		Evidence of a species complex. More than 3 sequencies in at least two lineages
609	GBML5113-19	JF301924	Mollusca	Bivalvia	Ostreida	Ostreidae		Ostrea	Ostrea chilensis		BOLD:ACH5603	Mined from GenBank, NCBI	Sujeevan Ratnasingham	COMPLEX	Marcos Teixeira	2020-08-19		Evidence of a species complex. More than 3 sequencies in at least two lineages
610	GBML5112-19	JF301929	Mollusca	Bivalvia	Ostreida	Ostreidae		Ostrea	Ostrea chilensis		BOLD:ACH5603	Mined from GenBank, NCBI	Sujeevan Ratnasingham	COMPLEX	Marcos Teixeira	2020-08-19		Evidence of a species complex. More than 3 sequencies in at least two lineages
611	MOLNZ164-09	OYU4	Mollusca	Bivalvia	Ostreida	Ostreidae		Ostrea	Ostrea chilensis		BOLD:AAF2216	National Institute of Water and Atmospheric Research, Auckland	Dirk Steinke	COMPLEX	Marcos Teixeira	2020-08-19		Evidence of a species complex. More than 3 sequencies in at least two lineages
612	MOLNZ162-09	OYU2	Mollusca	Bivalvia	Ostreida	Ostreidae		Ostrea	Ostrea chilensis		BOLD:AAF2216	National Institute of Water and Atmospheric Research, Auckland	Dirk Steinke	COMPLEX	Marcos Teixeira	2020-08-19		Evidence of a species complex. More than 3 sequencies in at least two lineages
613	MOLNZ339-09	OYU13	Mollusca	Bivalvia	Ostreida	Ostreidae		Ostrea	Ostrea chilensis		BOLD:AAF2216	National Institute of Water and Atmospheric Research, Auckland	Dirk Steinke	COMPLEX	Marcos Teixeira	2020-08-19		Evidence of a species complex. More than 3 sequencies in at least two lineages
614	GBMNA9387-19	KX065089	Mollusca	Bivalvia	Ostreida	Ostreidae		Saccostrea	Saccostrea kegaki		BOLD:AAX9655	Mined from GenBank, NCBI	Ramya Manjunath		Marcos Teixeira	2020-08-19		This species appear again in a discordant BIN
615	GBML5190-19	NC_030533	Mollusca	Bivalvia	Ostreida	Ostreidae		Saccostrea	Saccostrea kegaki		BOLD:AAX9655	Mined from GenBank, NCBI	Sujeevan Ratnasingham		Marcos Teixeira	2020-08-19		This species appear again in a discordant BIN
616	GBMIN111570-17	KP067910	Mollusca	Bivalvia	Ostreida	Ostreidae		Saccostrea	Saccostrea kegaki		BOLD:AAX9655	Mined from GenBank, NCBI	Sujeevan Ratnasingham		Marcos Teixeira	2020-08-19		This species appear again in a discordant BIN
617	GBMLB5141-13	JQ027294	Mollusca	Bivalvia	Ostreida	Ostreidae		Saccostrea	Saccostrea kegaki		BOLD:AAX9655	Mined from GenBank, NCBI	Sujeevan Ratnasingham		Marcos Teixeira	2020-08-19		This species appear again in a discordant BIN
618	GBMIN111568-17	KP067909	Mollusca	Bivalvia	Ostreida	Ostreidae		Saccostrea	Saccostrea kegaki		BOLD:AAX9655	Mined from GenBank, NCBI	Sujeevan Ratnasingham		Marcos Teixeira	2020-08-19		This species appear again in a discordant BIN
619	GBMLB4802-13	HQ661030	Mollusca	Bivalvia	Ostreida	Ostreidae		Saccostrea			BOLD:AAX9655	Mined from GenBank, NCBI	Sujeevan Ratnasingham		Marcos Teixeira	2020-08-19		This species appear again in a discordant BIN
620	GBMLB0048-06	AB076910	Mollusca	Bivalvia	Ostreida	Ostreidae		Saccostrea	Saccostrea kegaki		BOLD:AAX9655	Mined from GenBank, NCBI	Sujeevan Ratnasingham		Marcos Teixeira	2020-08-19		This species appear again in a discordant BIN
621	GBMLB4892-13	JF915512	Mollusca	Bivalvia	Ostreida	Ostreidae		Saccostrea			BOLD:ACH3793	Mined from GenBank, NCBI	Sujeevan Ratnasingham	AMBIG	Marcos Teixeira	2020-08-19		Several species within the same BIN. Major revision needed. Might be a case of SHARED species.
622	GBML5163-19	KT992045	Mollusca	Bivalvia	Ostreida	Ostreidae		Saccostrea	Saccostrea cucullata		BOLD:ACH3793	Mined from GenBank, NCBI	Sujeevan Ratnasingham	AMBIG	Marcos Teixeira	2020-08-19		Several species within the same BIN. Major revision needed. Might be a case of SHARED species.
623	GBML5162-19	KT992044	Mollusca	Bivalvia	Ostreida	Ostreidae		Saccostrea	Saccostrea cucullata		BOLD:ACH3793	Mined from GenBank, NCBI	Sujeevan Ratnasingham	AMBIG	Marcos Teixeira	2020-08-19		Several species within the same BIN. Major revision needed. Might be a case of SHARED species.
624	GBMLB5124-13	FJ262984	Mollusca	Bivalvia	Ostreida	Ostreidae		Saccostrea			BOLD:ACH3793	Mined from GenBank, NCBI	Sujeevan Ratnasingham	AMBIG	Marcos Teixeira	2020-08-19		Several species within the same BIN. Major revision needed. Might be a case of SHARED species.
625	GBMIN111562-17	KU947197	Mollusca	Bivalvia	Ostreida	Ostreidae		Saccostrea	Saccostrea cucullata complex sp. SC-2		BOLD:ACH3793	Mined from GenBank, NCBI	Sujeevan Ratnasingham	AMBIG	Marcos Teixeira	2020-08-19		Several species within the same BIN. Major revision needed. Might be a case of SHARED species.
626	GBMLB4896-13	JF915508	Mollusca	Bivalvia	Ostreida	Ostreidae		Saccostrea			BOLD:ACH3793	Mined from GenBank, NCBI	Sujeevan Ratnasingham	AMBIG	Marcos Teixeira	2020-08-19		Several species within the same BIN. Major revision needed. Might be a case of SHARED species.
627	GBML5174-19	KU947198	Mollusca	Bivalvia	Ostreida	Ostreidae		Saccostrea	Saccostrea cucullata complex sp. SC-4		BOLD:ACH3793	Mined from GenBank, NCBI	Sujeevan Ratnasingham	AMBIG	Marcos Teixeira	2020-08-19		Several species within the same BIN. Major revision needed. Might be a case of SHARED species.
628	GBML5263-19	KU310923	Mollusca	Bivalvia	Ostreida	Ostreidae		Saccostrea	Saccostrea sp. ID138		BOLD:ACH3793	Mined from GenBank, NCBI	Sujeevan Ratnasingham	AMBIG	Marcos Teixeira	2020-08-19		Several species within the same BIN. Major revision needed. Might be a case of SHARED species.
629	GBMNA9386-19	KU310919	Mollusca	Bivalvia	Ostreida	Ostreidae		Saccostrea	Saccostrea mytiloides		BOLD:ACH3793	Mined from GenBank, NCBI	Ramya Manjunath	AMBIG	Marcos Teixeira	2020-08-19		Several species within the same BIN. Major revision needed. Might be a case of SHARED species.
630	GBML5194-19	NC_036479	Mollusca	Bivalvia	Ostreida	Ostreidae		Saccostrea	Saccostrea mytiloides		BOLD:ACH3793	Mined from GenBank, NCBI	Sujeevan Ratnasingham	AMBIG	Marcos Teixeira	2020-08-19		Several species within the same BIN. Major revision needed. Might be a case of SHARED species.
631	GBML5261-19	KU310921	Mollusca	Bivalvia	Ostreida	Ostreidae		Saccostrea	Saccostrea sp. ID122		BOLD:ACH3793	Mined from GenBank, NCBI	Sujeevan Ratnasingham	AMBIG	Marcos Teixeira	2020-08-19		Several species within the same BIN. Major revision needed. Might be a case of SHARED species.
632	GBML5180-19	KU310914	Mollusca	Bivalvia	Ostreida	Ostreidae		Saccostrea	Saccostrea echinata		BOLD:ACH3793	Mined from GenBank, NCBI	Sujeevan Ratnasingham	AMBIG	Marcos Teixeira	2020-08-19		Several species within the same BIN. Major revision needed. Might be a case of SHARED species.
633	GBML5181-19	KU310915	Mollusca	Bivalvia	Ostreida	Ostreidae		Saccostrea	Saccostrea echinata		BOLD:ACH3793	Mined from GenBank, NCBI	Sujeevan Ratnasingham	AMBIG	Marcos Teixeira	2020-08-19		Several species within the same BIN. Major revision needed. Might be a case of SHARED species.
634	GBML5182-19	NC_036478	Mollusca	Bivalvia	Ostreida	Ostreidae		Saccostrea	Saccostrea echinata		BOLD:ACH3793	Mined from GenBank, NCBI	Sujeevan Ratnasingham	AMBIG	Marcos Teixeira	2020-08-19		Several species within the same BIN. Major revision needed. Might be a case of SHARED species.
635	GBML5183-19	KU310917	Mollusca	Bivalvia	Ostreida	Ostreidae		Saccostrea	Saccostrea glomerata		BOLD:ACH3793	Mined from GenBank, NCBI	Sujeevan Ratnasingham	AMBIG	Marcos Teixeira	2020-08-19		Several species within the same BIN. Major revision needed. Might be a case of SHARED species.
636	GBML5186-19	KT936587	Mollusca	Bivalvia	Ostreida	Ostreidae		Saccostrea	Saccostrea kegaki		BOLD:ACH3793	Mined from GenBank, NCBI	Sujeevan Ratnasingham	AMBIG	Marcos Teixeira	2020-08-19		Several species within the same BIN. Major revision needed. Might be a case of SHARED species.
637	GBML5193-19	KU310920	Mollusca	Bivalvia	Ostreida	Ostreidae		Saccostrea	Saccostrea mytiloides		BOLD:ACH3793	Mined from GenBank, NCBI	Sujeevan Ratnasingham	AMBIG	Marcos Teixeira	2020-08-19		Several species within the same BIN. Major revision needed. Might be a case of SHARED species.
638	GBML5262-19	KU310922	Mollusca	Bivalvia	Ostreida	Ostreidae		Saccostrea	Saccostrea sp. ID133		BOLD:ACH3793	Mined from GenBank, NCBI	Sujeevan Ratnasingham	AMBIG	Marcos Teixeira	2020-08-19		Several species within the same BIN. Major revision needed. Might be a case of SHARED species.
639	GBML5264-19	KU310924	Mollusca	Bivalvia	Ostreida	Ostreidae		Saccostrea	Saccostrea sp. ID143		BOLD:ACH3793	Mined from GenBank, NCBI	Sujeevan Ratnasingham	AMBIG	Marcos Teixeira	2020-08-19		Several species within the same BIN. Major revision needed. Might be a case of SHARED species.
640	GBML5265-19	KU310925	Mollusca	Bivalvia	Ostreida	Ostreidae		Saccostrea	Saccostrea sp. ID163		BOLD:ACH3793	Mined from GenBank, NCBI	Sujeevan Ratnasingham	AMBIG	Marcos Teixeira	2020-08-19		Several species within the same BIN. Major revision needed. Might be a case of SHARED species.
641	GBML5187-19	KT936588	Mollusca	Bivalvia	Ostreida	Ostreidae		Saccostrea	Saccostrea kegaki		BOLD:ACH3793	Mined from GenBank, NCBI	Sujeevan Ratnasingham	AMBIG	Marcos Teixeira	2020-08-19		Several species within the same BIN. Major revision needed. Might be a case of SHARED species.
642	GBML5188-19	KT936589	Mollusca	Bivalvia	Ostreida	Ostreidae		Saccostrea	Saccostrea kegaki		BOLD:ACH3793	Mined from GenBank, NCBI	Sujeevan Ratnasingham	AMBIG	Marcos Teixeira	2020-08-19		Several species within the same BIN. Major revision needed. Might be a case of SHARED species.
643	GBML5189-19	KT936590	Mollusca	Bivalvia	Ostreida	Ostreidae		Saccostrea	Saccostrea kegaki		BOLD:ACH3793	Mined from GenBank, NCBI	Sujeevan Ratnasingham	AMBIG	Marcos Teixeira	2020-08-19		Several species within the same BIN. Major revision needed. Might be a case of SHARED species.
644	GBMNA9384-19	KU310913	Mollusca	Bivalvia	Ostreida	Ostreidae		Saccostrea	Saccostrea echinata		BOLD:ACH3793	Mined from GenBank, NCBI	Ramya Manjunath	AMBIG	Marcos Teixeira	2020-08-19		Several species within the same BIN. Major revision needed. Might be a case of SHARED species.
645	GBMNA9385-19	KU310916	Mollusca	Bivalvia	Ostreida	Ostreidae		Saccostrea	Saccostrea glomerata		BOLD:ACH3793	Mined from GenBank, NCBI	Ramya Manjunath	AMBIG	Marcos Teixeira	2020-08-19		Several species within the same BIN. Major revision needed. Might be a case of SHARED species.
646	GBML5185-19	NC_036483	Mollusca	Bivalvia	Ostreida	Ostreidae		Saccostrea	Saccostrea glomerata		BOLD:ACH3793	Mined from GenBank, NCBI	Sujeevan Ratnasingham	AMBIG	Marcos Teixeira	2020-08-19		Several species within the same BIN. Major revision needed. Might be a case of SHARED species.
647	GBML5184-19	KU310918	Mollusca	Bivalvia	Ostreida	Ostreidae		Saccostrea	Saccostrea glomerata		BOLD:ACH3793	Mined from GenBank, NCBI	Sujeevan Ratnasingham	AMBIG	Marcos Teixeira	2020-08-19		Several species within the same BIN. Major revision needed. Might be a case of SHARED species.
648	GBMIN111569-17	KU947211	Mollusca	Bivalvia	Ostreida	Ostreidae		Saccostrea	Saccostrea cucullata complex sp. XL-16		BOLD:ACH3793	Mined from GenBank, NCBI	Sujeevan Ratnasingham	AMBIG	Marcos Teixeira	2020-08-19		Several species within the same BIN. Major revision needed. Might be a case of SHARED species.
649	GBMLB5130-13	JQ027305	Mollusca	Bivalvia	Ostreida	Ostreidae		Saccostrea			BOLD:ACH3793	Mined from GenBank, NCBI	Sujeevan Ratnasingham	AMBIG	Marcos Teixeira	2020-08-19		Several species within the same BIN. Major revision needed. Might be a case of SHARED species.
650	GBMLB5131-13	JQ027304	Mollusca	Bivalvia	Ostreida	Ostreidae		Saccostrea			BOLD:ACH3793	Mined from GenBank, NCBI	Sujeevan Ratnasingham	AMBIG	Marcos Teixeira	2020-08-19		Several species within the same BIN. Major revision needed. Might be a case of SHARED species.
651	GBMLB5132-13	JQ027303	Mollusca	Bivalvia	Ostreida	Ostreidae		Saccostrea			BOLD:ACH3793	Mined from GenBank, NCBI	Sujeevan Ratnasingham	AMBIG	Marcos Teixeira	2020-08-19		Several species within the same BIN. Major revision needed. Might be a case of SHARED species.
652	GBML5179-19	KU947212	Mollusca	Bivalvia	Ostreida	Ostreidae		Saccostrea	Saccostrea cucullata complex sp. YM-2		BOLD:ACH3793	Mined from GenBank, NCBI	Sujeevan Ratnasingham	AMBIG	Marcos Teixeira	2020-08-19		Several species within the same BIN. Major revision needed. Might be a case of SHARED species.
653	GBML5177-19	KU947210	Mollusca	Bivalvia	Ostreida	Ostreidae		Saccostrea	Saccostrea cucullata complex sp. XL-6		BOLD:ACH3793	Mined from GenBank, NCBI	Sujeevan Ratnasingham	AMBIG	Marcos Teixeira	2020-08-19		Several species within the same BIN. Major revision needed. Might be a case of SHARED species.
654	GBML5176-19	KU947209	Mollusca	Bivalvia	Ostreida	Ostreidae		Saccostrea	Saccostrea cucullata complex sp. XL-5		BOLD:ACH3793	Mined from GenBank, NCBI	Sujeevan Ratnasingham	AMBIG	Marcos Teixeira	2020-08-19		Several species within the same BIN. Major revision needed. Might be a case of SHARED species.
655	GBML5175-19	KU947199	Mollusca	Bivalvia	Ostreida	Ostreidae		Saccostrea	Saccostrea cucullata complex sp. SC-7		BOLD:ACH3793	Mined from GenBank, NCBI	Sujeevan Ratnasingham	AMBIG	Marcos Teixeira	2020-08-19		Several species within the same BIN. Major revision needed. Might be a case of SHARED species.
656	GBML5173-19	KU947204	Mollusca	Bivalvia	Ostreida	Ostreidae		Saccostrea	Saccostrea cucullata complex sp. LJ-8		BOLD:ACH3793	Mined from GenBank, NCBI	Sujeevan Ratnasingham	AMBIG	Marcos Teixeira	2020-08-19		Several species within the same BIN. Major revision needed. Might be a case of SHARED species.
657	GBML5170-19	KU947208	Mollusca	Bivalvia	Ostreida	Ostreidae		Saccostrea	Saccostrea cucullata complex sp. LJ-15		BOLD:ACH3793	Mined from GenBank, NCBI	Sujeevan Ratnasingham	AMBIG	Marcos Teixeira	2020-08-19		Several species within the same BIN. Major revision needed. Might be a case of SHARED species.
658	GBML5167-19	KU947205	Mollusca	Bivalvia	Ostreida	Ostreidae		Saccostrea	Saccostrea cucullata complex sp. LJ-11		BOLD:ACH3793	Mined from GenBank, NCBI	Sujeevan Ratnasingham	AMBIG	Marcos Teixeira	2020-08-19		Several species within the same BIN. Major revision needed. Might be a case of SHARED species.
659	GBML5166-19	KU947202	Mollusca	Bivalvia	Ostreida	Ostreidae		Saccostrea	Saccostrea cucullata complex sp. LJ-1		BOLD:ACH3793	Mined from GenBank, NCBI	Sujeevan Ratnasingham	AMBIG	Marcos Teixeira	2020-08-19		Several species within the same BIN. Major revision needed. Might be a case of SHARED species.
660	GBML5165-19	KU947201	Mollusca	Bivalvia	Ostreida	Ostreidae		Saccostrea	Saccostrea cucullata complex sp. DS-8		BOLD:ACH3793	Mined from GenBank, NCBI	Sujeevan Ratnasingham	AMBIG	Marcos Teixeira	2020-08-19		Several species within the same BIN. Major revision needed. Might be a case of SHARED species.
661	GBMLB4801-13	HQ661031	Mollusca	Bivalvia	Ostreida	Ostreidae		Saccostrea			BOLD:ACH3793	Mined from GenBank, NCBI	Sujeevan Ratnasingham	AMBIG	Marcos Teixeira	2020-08-19		Several species within the same BIN. Major revision needed. Might be a case of SHARED species.
662	GBMIN111563-17	KU947206	Mollusca	Bivalvia	Ostreida	Ostreidae		Saccostrea	Saccostrea cucullata complex sp. LJ-12		BOLD:ACH3793	Mined from GenBank, NCBI	Sujeevan Ratnasingham	AMBIG	Marcos Teixeira	2020-08-19		Several species within the same BIN. Major revision needed. Might be a case of SHARED species.
663	GBML5172-19	KU947203	Mollusca	Bivalvia	Ostreida	Ostreidae		Saccostrea	Saccostrea cucullata complex sp. LJ-7		BOLD:ACH3793	Mined from GenBank, NCBI	Sujeevan Ratnasingham	AMBIG	Marcos Teixeira	2020-08-19		Several species within the same BIN. Major revision needed. Might be a case of SHARED species.
664	GBMLB6371-14	KC683514	Mollusca	Bivalvia	Ostreida	Ostreidae		Saccostrea	Saccostrea echinata		BOLD:ACH3793	Mined from GenBank, NCBI	Sujeevan Ratnasingham	AMBIG	Marcos Teixeira	2020-08-19		Several species within the same BIN. Major revision needed. Might be a case of SHARED species.
665	GBML5178-19	KU947213	Mollusca	Bivalvia	Ostreida	Ostreidae		Saccostrea	Saccostrea cucullata complex sp. YM-15		BOLD:ACH3793	Mined from GenBank, NCBI	Sujeevan Ratnasingham	AMBIG	Marcos Teixeira	2020-08-19		Several species within the same BIN. Major revision needed. Might be a case of SHARED species.
666	GBMLB6370-14	KC683513	Mollusca	Bivalvia	Ostreida	Ostreidae		Saccostrea	Saccostrea echinata		BOLD:ACH3793	Mined from GenBank, NCBI	Sujeevan Ratnasingham	AMBIG	Marcos Teixeira	2020-08-19		Several species within the same BIN. Major revision needed. Might be a case of SHARED species.
667	GBML5164-19	KU947200	Mollusca	Bivalvia	Ostreida	Ostreidae		Saccostrea	Saccostrea cucullata complex sp. DS-7		BOLD:ACH3793	Mined from GenBank, NCBI	Sujeevan Ratnasingham	AMBIG	Marcos Teixeira	2020-08-19		Several species within the same BIN. Major revision needed. Might be a case of SHARED species.
668	GBML5168-19	KU947207	Mollusca	Bivalvia	Ostreida	Ostreidae		Saccostrea	Saccostrea cucullata complex sp. LJ-13		BOLD:ACH3793	Mined from GenBank, NCBI	Sujeevan Ratnasingham	AMBIG	Marcos Teixeira	2020-08-19		Several species within the same BIN. Major revision needed. Might be a case of SHARED species.
669	GBMLB6369-14	KC683512	Mollusca	Bivalvia	Ostreida	Ostreidae		Saccostrea	Saccostrea echinata		BOLD:ACH3793	Mined from GenBank, NCBI	Sujeevan Ratnasingham	AMBIG	Marcos Teixeira	2020-08-19		Several species within the same BIN. Major revision needed. Might be a case of SHARED species.
670	GBMLB6509-15	KP455049	Mollusca	Bivalvia	Ostreida	Ostreidae		Saccostrea	Saccostrea palmula		BOLD:ACV8952	Mined from GenBank, NCBI	Sujeevan Ratnasingham		Marcos Teixeira	2020-08-19
671	GBML5219-19	KT317557	Mollusca	Bivalvia	Ostreida	Ostreidae		Saccostrea	Saccostrea palmula		BOLD:ACV8952	Mined from GenBank, NCBI	Sujeevan Ratnasingham		Marcos Teixeira	2020-08-19
672	GBMIN111561-17	KT317597	Mollusca	Bivalvia	Ostreida	Ostreidae		Saccostrea	Saccostrea palmula		BOLD:ACV8952	Mined from GenBank, NCBI	Sujeevan Ratnasingham		Marcos Teixeira	2020-08-19
673	GBMIN111556-17	KT317550	Mollusca	Bivalvia	Ostreida	Ostreidae		Saccostrea	Saccostrea palmula		BOLD:ACV8952	Mined from GenBank, NCBI	Sujeevan Ratnasingham		Marcos Teixeira	2020-08-19
674	GBMIN111553-17	KT317543	Mollusca	Bivalvia	Ostreida	Ostreidae		Saccostrea	Saccostrea palmula		BOLD:ACV8952	Mined from GenBank, NCBI	Sujeevan Ratnasingham		Marcos Teixeira	2020-08-19
675	GBML5255-19	KT317599	Mollusca	Bivalvia	Ostreida	Ostreidae		Saccostrea	Saccostrea palmula		BOLD:ACV8952	Mined from GenBank, NCBI	Sujeevan Ratnasingham		Marcos Teixeira	2020-08-19
676	GBML5241-19	KT317580	Mollusca	Bivalvia	Ostreida	Ostreidae		Saccostrea	Saccostrea palmula		BOLD:ACV8952	Mined from GenBank, NCBI	Sujeevan Ratnasingham		Marcos Teixeira	2020-08-19
677	GBML5231-19	KT317569	Mollusca	Bivalvia	Ostreida	Ostreidae		Saccostrea	Saccostrea palmula		BOLD:ACV8952	Mined from GenBank, NCBI	Sujeevan Ratnasingham		Marcos Teixeira	2020-08-19
678	GBML5222-19	KT317560	Mollusca	Bivalvia	Ostreida	Ostreidae		Saccostrea	Saccostrea palmula		BOLD:ACV8952	Mined from GenBank, NCBI	Sujeevan Ratnasingham		Marcos Teixeira	2020-08-19
679	GBML5260-19	KT317604	Mollusca	Bivalvia	Ostreida	Ostreidae		Saccostrea	Saccostrea palmula		BOLD:ACV8952	Mined from GenBank, NCBI	Sujeevan Ratnasingham		Marcos Teixeira	2020-08-19
680	GBML5210-19	KT317546	Mollusca	Bivalvia	Ostreida	Ostreidae		Saccostrea	Saccostrea palmula		BOLD:ACV8952	Mined from GenBank, NCBI	Sujeevan Ratnasingham		Marcos Teixeira	2020-08-19
681	GBMIN111560-17	KT317594	Mollusca	Bivalvia	Ostreida	Ostreidae		Saccostrea	Saccostrea palmula		BOLD:ACV8952	Mined from GenBank, NCBI	Sujeevan Ratnasingham		Marcos Teixeira	2020-08-19
682	GBML5252-19	KT317593	Mollusca	Bivalvia	Ostreida	Ostreidae		Saccostrea	Saccostrea palmula		BOLD:ACV8952	Mined from GenBank, NCBI	Sujeevan Ratnasingham		Marcos Teixeira	2020-08-19
683	GBML5259-19	KT317603	Mollusca	Bivalvia	Ostreida	Ostreidae		Saccostrea	Saccostrea palmula		BOLD:ACV8952	Mined from GenBank, NCBI	Sujeevan Ratnasingham		Marcos Teixeira	2020-08-19
684	GBML5229-19	KT317567	Mollusca	Bivalvia	Ostreida	Ostreidae		Saccostrea	Saccostrea palmula		BOLD:ACV8952	Mined from GenBank, NCBI	Sujeevan Ratnasingham		Marcos Teixeira	2020-08-19
685	GBMLB6512-15	KP455058	Mollusca	Bivalvia	Ostreida	Ostreidae		Saccostrea	Saccostrea palmula		BOLD:ACV8952	Mined from GenBank, NCBI	Sujeevan Ratnasingham		Marcos Teixeira	2020-08-19
686	GBML5227-19	KT317565	Mollusca	Bivalvia	Ostreida	Ostreidae		Saccostrea	Saccostrea palmula		BOLD:ACV8952	Mined from GenBank, NCBI	Sujeevan Ratnasingham		Marcos Teixeira	2020-08-19
687	GBML5200-19	KT317533	Mollusca	Bivalvia	Ostreida	Ostreidae		Saccostrea	Saccostrea palmula		BOLD:ACV8952	Mined from GenBank, NCBI	Sujeevan Ratnasingham		Marcos Teixeira	2020-08-19
688	GBMIN111554-17	KT317534	Mollusca	Bivalvia	Ostreida	Ostreidae		Saccostrea	Saccostrea palmula		BOLD:ACV8952	Mined from GenBank, NCBI	Sujeevan Ratnasingham		Marcos Teixeira	2020-08-19
689	GBML5233-19	KT317571	Mollusca	Bivalvia	Ostreida	Ostreidae		Saccostrea	Saccostrea palmula		BOLD:ACV8952	Mined from GenBank, NCBI	Sujeevan Ratnasingham		Marcos Teixeira	2020-08-19
690	GBMLB6511-15	KP455057	Mollusca	Bivalvia	Ostreida	Ostreidae		Saccostrea	Saccostrea palmula		BOLD:ACV8952	Mined from GenBank, NCBI	Sujeevan Ratnasingham		Marcos Teixeira	2020-08-19
691	GBML5226-19	KT317564	Mollusca	Bivalvia	Ostreida	Ostreidae		Saccostrea	Saccostrea palmula		BOLD:ACV8952	Mined from GenBank, NCBI	Sujeevan Ratnasingham		Marcos Teixeira	2020-08-19
692	GBMIN111555-17	KT317538	Mollusca	Bivalvia	Ostreida	Ostreidae		Saccostrea	Saccostrea palmula		BOLD:ACV8952	Mined from GenBank, NCBI	Sujeevan Ratnasingham		Marcos Teixeira	2020-08-19
693	GBML5198-19	KT317531	Mollusca	Bivalvia	Ostreida	Ostreidae		Saccostrea	Saccostrea palmula		BOLD:ACV8952	Mined from GenBank, NCBI	Sujeevan Ratnasingham		Marcos Teixeira	2020-08-19
694	GBML5215-19	KT317553	Mollusca	Bivalvia	Ostreida	Ostreidae		Saccostrea	Saccostrea palmula		BOLD:ACV8952	Mined from GenBank, NCBI	Sujeevan Ratnasingham		Marcos Teixeira	2020-08-19
695	GBMIN111557-17	KT317585	Mollusca	Bivalvia	Ostreida	Ostreidae		Saccostrea	Saccostrea palmula		BOLD:ACV8952	Mined from GenBank, NCBI	Sujeevan Ratnasingham		Marcos Teixeira	2020-08-19
696	GBML5228-19	KT317566	Mollusca	Bivalvia	Ostreida	Ostreidae		Saccostrea	Saccostrea palmula		BOLD:ACV8952	Mined from GenBank, NCBI	Sujeevan Ratnasingham		Marcos Teixeira	2020-08-19
697	GBMLB6506-15	KP455013	Mollusca	Bivalvia	Ostreida	Ostreidae		Saccostrea	Saccostrea palmula		BOLD:ACV8952	Mined from GenBank, NCBI	Sujeevan Ratnasingham		Marcos Teixeira	2020-08-19
698	GBML5211-19	KT317547	Mollusca	Bivalvia	Ostreida	Ostreidae		Saccostrea	Saccostrea palmula		BOLD:ACV8952	Mined from GenBank, NCBI	Sujeevan Ratnasingham		Marcos Teixeira	2020-08-19
699	GBMLB6508-15	KP455048	Mollusca	Bivalvia	Ostreida	Ostreidae		Saccostrea	Saccostrea palmula		BOLD:ACV8952	Mined from GenBank, NCBI	Sujeevan Ratnasingham		Marcos Teixeira	2020-08-19
700	GBML5257-19	KT317601	Mollusca	Bivalvia	Ostreida	Ostreidae		Saccostrea	Saccostrea palmula		BOLD:ACV8952	Mined from GenBank, NCBI	Sujeevan Ratnasingham		Marcos Teixeira	2020-08-19
701	GBML5245-19	KT317584	Mollusca	Bivalvia	Ostreida	Ostreidae		Saccostrea	Saccostrea palmula		BOLD:ACV8952	Mined from GenBank, NCBI	Sujeevan Ratnasingham		Marcos Teixeira	2020-08-19
702	GBML5243-19	KT317582	Mollusca	Bivalvia	Ostreida	Ostreidae		Saccostrea	Saccostrea palmula		BOLD:ACV8952	Mined from GenBank, NCBI	Sujeevan Ratnasingham		Marcos Teixeira	2020-08-19
703	GBML5242-19	KT317581	Mollusca	Bivalvia	Ostreida	Ostreidae		Saccostrea	Saccostrea palmula		BOLD:ACV8952	Mined from GenBank, NCBI	Sujeevan Ratnasingham		Marcos Teixeira	2020-08-19
704	GBML5218-19	KT317556	Mollusca	Bivalvia	Ostreida	Ostreidae		Saccostrea	Saccostrea palmula		BOLD:ACV8952	Mined from GenBank, NCBI	Sujeevan Ratnasingham		Marcos Teixeira	2020-08-19
705	GBML5213-19	KT317549	Mollusca	Bivalvia	Ostreida	Ostreidae		Saccostrea	Saccostrea palmula		BOLD:ACV8952	Mined from GenBank, NCBI	Sujeevan Ratnasingham		Marcos Teixeira	2020-08-19
706	GBML5209-19	KT317545	Mollusca	Bivalvia	Ostreida	Ostreidae		Saccostrea	Saccostrea palmula		BOLD:ACV8952	Mined from GenBank, NCBI	Sujeevan Ratnasingham		Marcos Teixeira	2020-08-19
707	GBML5207-19	KT317542	Mollusca	Bivalvia	Ostreida	Ostreidae		Saccostrea	Saccostrea palmula		BOLD:ACV8952	Mined from GenBank, NCBI	Sujeevan Ratnasingham		Marcos Teixeira	2020-08-19
708	GBMLB6510-15	KP455056	Mollusca	Bivalvia	Ostreida	Ostreidae		Saccostrea	Saccostrea palmula		BOLD:ACV8952	Mined from GenBank, NCBI	Sujeevan Ratnasingham		Marcos Teixeira	2020-08-19
709	GBML5253-19	KT317595	Mollusca	Bivalvia	Ostreida	Ostreidae		Saccostrea	Saccostrea palmula		BOLD:ACV8952	Mined from GenBank, NCBI	Sujeevan Ratnasingham		Marcos Teixeira	2020-08-19
710	GBML5206-19	KT317541	Mollusca	Bivalvia	Ostreida	Ostreidae		Saccostrea	Saccostrea palmula		BOLD:ACV8952	Mined from GenBank, NCBI	Sujeevan Ratnasingham		Marcos Teixeira	2020-08-19
711	GBML5251-19	KT317592	Mollusca	Bivalvia	Ostreida	Ostreidae		Saccostrea	Saccostrea palmula		BOLD:ACV8952	Mined from GenBank, NCBI	Sujeevan Ratnasingham		Marcos Teixeira	2020-08-19
712	GBML5202-19	KT317536	Mollusca	Bivalvia	Ostreida	Ostreidae		Saccostrea	Saccostrea palmula		BOLD:ACV8952	Mined from GenBank, NCBI	Sujeevan Ratnasingham		Marcos Teixeira	2020-08-19
713	GBML5249-19	KT317590	Mollusca	Bivalvia	Ostreida	Ostreidae		Saccostrea	Saccostrea palmula		BOLD:ACV8952	Mined from GenBank, NCBI	Sujeevan Ratnasingham		Marcos Teixeira	2020-08-19
714	GBMLB6507-15	KP455047	Mollusca	Bivalvia	Ostreida	Ostreidae		Saccostrea	Saccostrea palmula		BOLD:ACV8952	Mined from GenBank, NCBI	Sujeevan Ratnasingham		Marcos Teixeira	2020-08-19
715	GBMIN111558-17	KT317587	Mollusca	Bivalvia	Ostreida	Ostreidae		Saccostrea	Saccostrea palmula		BOLD:ACV8952	Mined from GenBank, NCBI	Sujeevan Ratnasingham		Marcos Teixeira	2020-08-19
716	GBML5246-19	KT317586	Mollusca	Bivalvia	Ostreida	Ostreidae		Saccostrea	Saccostrea palmula		BOLD:ACV8952	Mined from GenBank, NCBI	Sujeevan Ratnasingham		Marcos Teixeira	2020-08-19
717	GBML5258-19	KT317602	Mollusca	Bivalvia	Ostreida	Ostreidae		Saccostrea	Saccostrea palmula		BOLD:ACV8952	Mined from GenBank, NCBI	Sujeevan Ratnasingham		Marcos Teixeira	2020-08-19
718	GBML5248-19	KT317589	Mollusca	Bivalvia	Ostreida	Ostreidae		Saccostrea	Saccostrea palmula		BOLD:ACV8952	Mined from GenBank, NCBI	Sujeevan Ratnasingham		Marcos Teixeira	2020-08-19
719	GBML5239-19	KT317578	Mollusca	Bivalvia	Ostreida	Ostreidae		Saccostrea	Saccostrea palmula		BOLD:ACV8952	Mined from GenBank, NCBI	Sujeevan Ratnasingham		Marcos Teixeira	2020-08-19
720	GBML5225-19	KT317563	Mollusca	Bivalvia	Ostreida	Ostreidae		Saccostrea	Saccostrea palmula		BOLD:ACV8952	Mined from GenBank, NCBI	Sujeevan Ratnasingham		Marcos Teixeira	2020-08-19
721	GBML5224-19	KT317562	Mollusca	Bivalvia	Ostreida	Ostreidae		Saccostrea	Saccostrea palmula		BOLD:ACV8952	Mined from GenBank, NCBI	Sujeevan Ratnasingham		Marcos Teixeira	2020-08-19
722	GBML5223-19	KT317561	Mollusca	Bivalvia	Ostreida	Ostreidae		Saccostrea	Saccostrea palmula		BOLD:ACV8952	Mined from GenBank, NCBI	Sujeevan Ratnasingham		Marcos Teixeira	2020-08-19
723	GBML5221-19	KT317559	Mollusca	Bivalvia	Ostreida	Ostreidae		Saccostrea	Saccostrea palmula		BOLD:ACV8952	Mined from GenBank, NCBI	Sujeevan Ratnasingham		Marcos Teixeira	2020-08-19
724	GBML5216-19	KT317554	Mollusca	Bivalvia	Ostreida	Ostreidae		Saccostrea	Saccostrea palmula		BOLD:ACV8952	Mined from GenBank, NCBI	Sujeevan Ratnasingham		Marcos Teixeira	2020-08-19
725	GBML5214-19	KT317552	Mollusca	Bivalvia	Ostreida	Ostreidae		Saccostrea	Saccostrea palmula		BOLD:ACV8952	Mined from GenBank, NCBI	Sujeevan Ratnasingham		Marcos Teixeira	2020-08-19
726	GBML5208-19	KT317544	Mollusca	Bivalvia	Ostreida	Ostreidae		Saccostrea	Saccostrea palmula		BOLD:ACV8952	Mined from GenBank, NCBI	Sujeevan Ratnasingham		Marcos Teixeira	2020-08-19
727	GBML5244-19	KT317583	Mollusca	Bivalvia	Ostreida	Ostreidae		Saccostrea	Saccostrea palmula		BOLD:ACV8952	Mined from GenBank, NCBI	Sujeevan Ratnasingham		Marcos Teixeira	2020-08-19
728	GBML5238-19	KT317577	Mollusca	Bivalvia	Ostreida	Ostreidae		Saccostrea	Saccostrea palmula		BOLD:ACV8952	Mined from GenBank, NCBI	Sujeevan Ratnasingham		Marcos Teixeira	2020-08-19
729	GBML5236-19	KT317574	Mollusca	Bivalvia	Ostreida	Ostreidae		Saccostrea	Saccostrea palmula		BOLD:ACV8952	Mined from GenBank, NCBI	Sujeevan Ratnasingham		Marcos Teixeira	2020-08-19
730	GBML5235-19	KT317573	Mollusca	Bivalvia	Ostreida	Ostreidae		Saccostrea	Saccostrea palmula		BOLD:ACV8952	Mined from GenBank, NCBI	Sujeevan Ratnasingham		Marcos Teixeira	2020-08-19
731	GBML5234-19	KT317572	Mollusca	Bivalvia	Ostreida	Ostreidae		Saccostrea	Saccostrea palmula		BOLD:ACV8952	Mined from GenBank, NCBI	Sujeevan Ratnasingham		Marcos Teixeira	2020-08-19
732	GBML5220-19	KT317558	Mollusca	Bivalvia	Ostreida	Ostreidae		Saccostrea	Saccostrea palmula		BOLD:ACV8952	Mined from GenBank, NCBI	Sujeevan Ratnasingham		Marcos Teixeira	2020-08-19
733	GBML5217-19	KT317555	Mollusca	Bivalvia	Ostreida	Ostreidae		Saccostrea	Saccostrea palmula		BOLD:ACV8952	Mined from GenBank, NCBI	Sujeevan Ratnasingham		Marcos Teixeira	2020-08-19
734	GBML5203-19	KT317537	Mollusca	Bivalvia	Ostreida	Ostreidae		Saccostrea	Saccostrea palmula		BOLD:ACV8952	Mined from GenBank, NCBI	Sujeevan Ratnasingham		Marcos Teixeira	2020-08-19
735	GBML5201-19	KT317535	Mollusca	Bivalvia	Ostreida	Ostreidae		Saccostrea	Saccostrea palmula		BOLD:ACV8952	Mined from GenBank, NCBI	Sujeevan Ratnasingham		Marcos Teixeira	2020-08-19
736	GBML5199-19	KT317532	Mollusca	Bivalvia	Ostreida	Ostreidae		Saccostrea	Saccostrea palmula		BOLD:ACV8952	Mined from GenBank, NCBI	Sujeevan Ratnasingham		Marcos Teixeira	2020-08-19
737	GBMLB6505-15	KP455012	Mollusca	Bivalvia	Ostreida	Ostreidae		Saccostrea	Saccostrea palmula		BOLD:ACV8952	Mined from GenBank, NCBI	Sujeevan Ratnasingham		Marcos Teixeira	2020-08-19
738	GBML5254-19	KT317598	Mollusca	Bivalvia	Ostreida	Ostreidae		Saccostrea	Saccostrea palmula		BOLD:ACV8952	Mined from GenBank, NCBI	Sujeevan Ratnasingham		Marcos Teixeira	2020-08-19
739	GBML5197-19	KT317530	Mollusca	Bivalvia	Ostreida	Ostreidae		Saccostrea	Saccostrea palmula		BOLD:ACV8952	Mined from GenBank, NCBI	Sujeevan Ratnasingham		Marcos Teixeira	2020-08-19
740	GBML5256-19	KT317600	Mollusca	Bivalvia	Ostreida	Ostreidae		Saccostrea	Saccostrea palmula		BOLD:ACV8952	Mined from GenBank, NCBI	Sujeevan Ratnasingham		Marcos Teixeira	2020-08-19
741	GBML5205-19	KT317540	Mollusca	Bivalvia	Ostreida	Ostreidae		Saccostrea	Saccostrea palmula		BOLD:ACV8952	Mined from GenBank, NCBI	Sujeevan Ratnasingham		Marcos Teixeira	2020-08-19
742	GBML5204-19	KT317539	Mollusca	Bivalvia	Ostreida	Ostreidae		Saccostrea	Saccostrea palmula		BOLD:ACV8952	Mined from GenBank, NCBI	Sujeevan Ratnasingham		Marcos Teixeira	2020-08-19
743	GBML5230-19	KT317568	Mollusca	Bivalvia	Ostreida	Ostreidae		Saccostrea	Saccostrea palmula		BOLD:ACV8952	Mined from GenBank, NCBI	Sujeevan Ratnasingham		Marcos Teixeira	2020-08-19
744	GBML5237-19	KT317576	Mollusca	Bivalvia	Ostreida	Ostreidae		Saccostrea	Saccostrea palmula		BOLD:ACV8952	Mined from GenBank, NCBI	Sujeevan Ratnasingham		Marcos Teixeira	2020-08-19
745	GBML5247-19	KT317588	Mollusca	Bivalvia	Ostreida	Ostreidae		Saccostrea	Saccostrea palmula		BOLD:ACV8952	Mined from GenBank, NCBI	Sujeevan Ratnasingham		Marcos Teixeira	2020-08-19
746	GBML5250-19	KT317591	Mollusca	Bivalvia	Ostreida	Ostreidae		Saccostrea	Saccostrea palmula		BOLD:ACV8952	Mined from GenBank, NCBI	Sujeevan Ratnasingham		Marcos Teixeira	2020-08-19
747	GBMIN111559-17	KT317596	Mollusca	Bivalvia	Ostreida	Ostreidae		Saccostrea	Saccostrea palmula		BOLD:ACV8952	Mined from GenBank, NCBI	Sujeevan Ratnasingham		Marcos Teixeira	2020-08-19
748	GBML5212-19	KT317548	Mollusca	Bivalvia	Ostreida	Ostreidae		Saccostrea	Saccostrea palmula		BOLD:ACV8952	Mined from GenBank, NCBI	Sujeevan Ratnasingham		Marcos Teixeira	2020-08-19
749	GBML5232-19	KT317570	Mollusca	Bivalvia	Ostreida	Ostreidae		Saccostrea	Saccostrea palmula		BOLD:ACV8952	Mined from GenBank, NCBI	Sujeevan Ratnasingham		Marcos Teixeira	2020-08-19
750	GBML5240-19	KT317579	Mollusca	Bivalvia	Ostreida	Ostreidae		Saccostrea	Saccostrea palmula		BOLD:ACV8952	Mined from GenBank, NCBI	Sujeevan Ratnasingham		Marcos Teixeira	2020-08-19
751	GBML5196-19	KT317551	Mollusca	Bivalvia	Ostreida	Ostreidae		Saccostrea	Saccostrea palmula		BOLD:ACV8952	Mined from GenBank, NCBI	Sujeevan Ratnasingham		Marcos Teixeira	2020-08-19
752	GBMLB6132-14	KC429097	Mollusca	Bivalvia	Myoida	Malleidae		Malleus	Malleus albus		BOLD:ACQ5718	Mined from GenBank, NCBI	Sujeevan Ratnasingham		Marcos Teixeira	2020-08-19
753	GBMNA9382-19	FJ841968	Mollusca	Bivalvia	Ostreida	Ostreidae		Saccostrea	Saccostrea mordax		BOLD:AAM4926	Mined from GenBank, NCBI	Ramya Manjunath	AMBIG	Marcos Teixeira	2020-08-19		One BIN, two species. Saccostrea cuccullata appears in the BIN:BOLD:ACI0851 as well
754	GBMTG1682-16	NC_013998	Mollusca	Bivalvia	Ostreida	Ostreidae		Saccostrea	Saccostrea mordax		BOLD:AAM4926	Mined from GenBank, NCBI	Sujeevan Ratnasingham	AMBIG	Marcos Teixeira	2020-08-19		One BIN, two species. Saccostrea cuccullata appears in the BIN:BOLD:ACI0851 as well
755	GBMLB5137-13	JQ027298	Mollusca	Bivalvia	Ostreida	Ostreidae		Saccostrea			BOLD:AAM4926	Mined from GenBank, NCBI	Sujeevan Ratnasingham	AMBIG	Marcos Teixeira	2020-08-19		One BIN, two species. Saccostrea cuccullata appears in the BIN:BOLD:ACI0851 as well
756	QWEAS028-15	cd28	Mollusca	Bivalvia	Ostreida	Ostreidae		Saccostrea	Saccostrea mordax		BOLD:AAM4926	Ocean University of China Museum	Shao Sun	AMBIG	Marcos Teixeira	2020-08-19		One BIN, two species. Saccostrea cuccullata appears in the BIN:BOLD:ACI0851 as well
757	GBMLB4803-13	HQ661029	Mollusca	Bivalvia	Ostreida	Ostreidae		Saccostrea	Saccostrea mordax		BOLD:AAM4926	Mined from GenBank, NCBI	Sujeevan Ratnasingham	AMBIG	Marcos Teixeira	2020-08-19		One BIN, two species. Saccostrea cuccullata appears in the BIN:BOLD:ACI0851 as well
758	QWEAS025-15	cd25	Mollusca	Bivalvia	Ostreida	Ostreidae		Saccostrea	Saccostrea mordax		BOLD:AAM4926	Ocean University of China Museum	Shao Sun	AMBIG	Marcos Teixeira	2020-08-19		One BIN, two species. Saccostrea cuccullata appears in the BIN:BOLD:ACI0851 as well
759	GBMLB4806-13	HQ661026	Mollusca	Bivalvia	Ostreida	Ostreidae		Saccostrea	Saccostrea mordax		BOLD:AAM4926	Mined from GenBank, NCBI	Sujeevan Ratnasingham	AMBIG	Marcos Teixeira	2020-08-19		One BIN, two species. Saccostrea cuccullata appears in the BIN:BOLD:ACI0851 as well
760	GBMLB4805-13	HQ661027	Mollusca	Bivalvia	Ostreida	Ostreidae		Saccostrea	Saccostrea mordax		BOLD:AAM4926	Mined from GenBank, NCBI	Sujeevan Ratnasingham	AMBIG	Marcos Teixeira	2020-08-19		One BIN, two species. Saccostrea cuccullata appears in the BIN:BOLD:ACI0851 as well
761	QWEAS026-15	cd26	Mollusca	Bivalvia	Ostreida	Ostreidae		Saccostrea	Saccostrea mordax		BOLD:AAM4926	Ocean University of China Museum	Shao Sun	AMBIG	Marcos Teixeira	2020-08-19		One BIN, two species. Saccostrea cuccullata appears in the BIN:BOLD:ACI0851 as well
762	GBMLB0905-06	AY038076	Mollusca	Bivalvia	Ostreida	Ostreidae		Saccostrea	Saccostrea cuccullata		BOLD:AAM4926	Mined from GenBank, NCBI	Sujeevan Ratnasingham	AMBIG	Marcos Teixeira	2020-08-19		One BIN, two species. Saccostrea cuccullata appears in the BIN:BOLD:ACI0851 as well
763	ANGEN389-17	NBMC-8	Mollusca	Bivalvia	Ostreida	Ostreidae		Saccostrea	Saccostrea cucullata		BOLD:AAM4926	Gujarat Biodiversity Gene Bank	Snehal Bagatharia	MIS-ID	Marcos Teixeira	2020-08-19	Possible misidentification or contamination	One BIN, two species. Saccostrea cuccullata (Born, 1778) is the accepted name
764	GBMLB5138-13	JQ027297	Mollusca	Bivalvia	Ostreida	Ostreidae		Saccostrea			BOLD:AAM4926	Mined from GenBank, NCBI	Sujeevan Ratnasingham	AMBIG	Marcos Teixeira	2020-08-19		One BIN, two species. Saccostrea cuccullata appears in the BIN:BOLD:ACI0851 as well
765	QWEAS024-15	cd24	Mollusca	Bivalvia	Ostreida	Ostreidae		Saccostrea	Saccostrea mordax		BOLD:AAM4926	Ocean University of China Museum	Shao Sun	AMBIG	Marcos Teixeira	2020-08-19		One BIN, two species. Saccostrea cuccullata appears in the BIN:BOLD:ACI0851 as well
766	GBMLB4807-13	HQ661025	Mollusca	Bivalvia	Ostreida	Ostreidae		Saccostrea	Saccostrea mordax		BOLD:AAM4926	Mined from GenBank, NCBI	Sujeevan Ratnasingham	AMBIG	Marcos Teixeira	2020-08-19		One BIN, two species. Saccostrea cuccullata appears in the BIN:BOLD:ACI0851 as well
767	GBMLB4804-13	HQ661028	Mollusca	Bivalvia	Ostreida	Ostreidae		Saccostrea	Saccostrea mordax		BOLD:AAM4926	Mined from GenBank, NCBI	Sujeevan Ratnasingham	AMBIG	Marcos Teixeira	2020-08-19		One BIN, two species. Saccostrea cuccullata appears in the BIN:BOLD:ACI0851 as well
768	QWEAS027-15	cd27	Mollusca	Bivalvia	Ostreida	Ostreidae		Saccostrea	Saccostrea mordax		BOLD:AAM4926	Ocean University of China Museum	Shao Sun	AMBIG	Marcos Teixeira	2020-08-19		One BIN, two species. Saccostrea cuccullata appears in the BIN:BOLD:ACI0851 as well
769	GBMLB6521-15	KP455031	Mollusca	Bivalvia	Ostreida	Ostreidae		Saccostrea	Saccostrea sp.		BOLD:ACI0851	Mined from GenBank, NCBI	Sujeevan Ratnasingham	AMBIG	Marcos Teixeira	2020-08-19		Two species, one BIN
770	GBMLB6530-15	KP455040	Mollusca	Bivalvia	Ostreida	Ostreidae		Saccostrea	Saccostrea sp.		BOLD:ACI0851	Mined from GenBank, NCBI	Sujeevan Ratnasingham	AMBIG	Marcos Teixeira	2020-08-19		Two species, one BIN
771	GBMLB6522-15	KP455032	Mollusca	Bivalvia	Ostreida	Ostreidae		Saccostrea	Saccostrea sp.		BOLD:ACI0851	Mined from GenBank, NCBI	Sujeevan Ratnasingham	AMBIG	Marcos Teixeira	2020-08-19		Two species, one BIN
772	GBMLB6523-15	KP455033	Mollusca	Bivalvia	Ostreida	Ostreidae		Saccostrea	Saccostrea sp.		BOLD:ACI0851	Mined from GenBank, NCBI	Sujeevan Ratnasingham	AMBIG	Marcos Teixeira	2020-08-19		Two species, one BIN
773	GBMLB6515-15	KP455019	Mollusca	Bivalvia	Ostreida	Ostreidae		Saccostrea	Saccostrea sp.		BOLD:ACI0851	Mined from GenBank, NCBI	Sujeevan Ratnasingham	AMBIG	Marcos Teixeira	2020-08-19		Two species, one BIN
774	GBMLB6518-15	KP455022	Mollusca	Bivalvia	Ostreida	Ostreidae		Saccostrea	Saccostrea sp.		BOLD:ACI0851	Mined from GenBank, NCBI	Sujeevan Ratnasingham	AMBIG	Marcos Teixeira	2020-08-19		Two species, one BIN
775	GBMLB6524-15	KP455034	Mollusca	Bivalvia	Ostreida	Ostreidae		Saccostrea	Saccostrea sp.		BOLD:ACI0851	Mined from GenBank, NCBI	Sujeevan Ratnasingham	AMBIG	Marcos Teixeira	2020-08-19		Two species, one BIN
776	GBMLB5133-13	JQ027302	Mollusca	Bivalvia	Ostreida	Ostreidae		Saccostrea			BOLD:ACI0851	Mined from GenBank, NCBI	Sujeevan Ratnasingham	AMBIG	Marcos Teixeira	2020-08-19		Two species, one BIN
777	GBMLB5134-13	JQ027301	Mollusca	Bivalvia	Ostreida	Ostreidae		Saccostrea			BOLD:ACI0851	Mined from GenBank, NCBI	Sujeevan Ratnasingham	AMBIG	Marcos Teixeira	2020-08-19		Two species, one BIN
778	GBMLB6525-15	KP455035	Mollusca	Bivalvia	Ostreida	Ostreidae		Saccostrea	Saccostrea sp.		BOLD:ACI0851	Mined from GenBank, NCBI	Sujeevan Ratnasingham	AMBIG	Marcos Teixeira	2020-08-19		Two species, one BIN
779	GBMLB6526-15	KP455036	Mollusca	Bivalvia	Ostreida	Ostreidae		Saccostrea	Saccostrea sp.		BOLD:ACI0851	Mined from GenBank, NCBI	Sujeevan Ratnasingham	AMBIG	Marcos Teixeira	2020-08-19		Two species, one BIN
780	GBML5192-19	KX961673	Mollusca	Bivalvia	Ostreida	Ostreidae		Saccostrea	Saccostrea malabonensis		BOLD:ACI0851	Mined from GenBank, NCBI	Sujeevan Ratnasingham	AMBIG	Marcos Teixeira	2020-08-19		Two species, one BIN
781	GBMLB6534-15	KP455044	Mollusca	Bivalvia	Ostreida	Ostreidae		Saccostrea	Saccostrea sp.		BOLD:ACI0851	Mined from GenBank, NCBI	Sujeevan Ratnasingham	AMBIG	Marcos Teixeira	2020-08-19		Two species, one BIN
782	GBML5266-19	KY081308	Mollusca	Bivalvia	Ostreida	Ostreidae		Saccostrea	Saccostrea sp. MIEE2015-6Sa1		BOLD:ACI0851	Mined from GenBank, NCBI	Sujeevan Ratnasingham	AMBIG	Marcos Teixeira	2020-08-19		Two species, one BIN
783	GBMLB6519-15	KP455027	Mollusca	Bivalvia	Ostreida	Ostreidae		Saccostrea	Saccostrea sp.		BOLD:ACI0851	Mined from GenBank, NCBI	Sujeevan Ratnasingham	AMBIG	Marcos Teixeira	2020-08-19		Two species, one BIN
784	GBMLB6529-15	KP455039	Mollusca	Bivalvia	Ostreida	Ostreidae		Saccostrea	Saccostrea sp.		BOLD:ACI0851	Mined from GenBank, NCBI	Sujeevan Ratnasingham	AMBIG	Marcos Teixeira	2020-08-19		Two species, one BIN
785	GBMLB6527-15	KP455037	Mollusca	Bivalvia	Ostreida	Ostreidae		Saccostrea	Saccostrea sp.		BOLD:ACI0851	Mined from GenBank, NCBI	Sujeevan Ratnasingham	AMBIG	Marcos Teixeira	2020-08-19		Two species, one BIN
786	GBMLB6514-15	KP455018	Mollusca	Bivalvia	Ostreida	Ostreidae		Saccostrea	Saccostrea sp.		BOLD:ACI0851	Mined from GenBank, NCBI	Sujeevan Ratnasingham	AMBIG	Marcos Teixeira	2020-08-19		Two species, one BIN
787	GBMLB6513-15	KP455011	Mollusca	Bivalvia	Ostreida	Ostreidae		Saccostrea	Saccostrea sp.		BOLD:ACI0851	Mined from GenBank, NCBI	Sujeevan Ratnasingham	AMBIG	Marcos Teixeira	2020-08-19		Two species, one BIN
788	GBMIN111564-17	KU947216	Mollusca	Bivalvia	Ostreida	Ostreidae		Saccostrea	Saccostrea cucullata complex sp. XL-13		BOLD:ACI0851	Mined from GenBank, NCBI	Sujeevan Ratnasingham	AMBIG	Marcos Teixeira	2020-08-19		Two species, one BIN. Accepted name: Saccostrea cuccullata (Born, 1778)
789	GBMIN111565-17	KU947215	Mollusca	Bivalvia	Ostreida	Ostreidae		Saccostrea	Saccostrea cucullata complex sp. HT-1		BOLD:ACI0851	Mined from GenBank, NCBI	Sujeevan Ratnasingham	AMBIG	Marcos Teixeira	2020-08-19		Two species, one BIN. Accepted name: Saccostrea cuccullata (Born, 1778)
790	GBMLB6517-15	KP455021	Mollusca	Bivalvia	Ostreida	Ostreidae		Saccostrea	Saccostrea sp.		BOLD:ACI0851	Mined from GenBank, NCBI	Sujeevan Ratnasingham	AMBIG	Marcos Teixeira	2020-08-19		Two species, one BIN
791	GBMLB6528-15	KP455038	Mollusca	Bivalvia	Ostreida	Ostreidae		Saccostrea	Saccostrea sp.		BOLD:ACI0851	Mined from GenBank, NCBI	Sujeevan Ratnasingham	AMBIG	Marcos Teixeira	2020-08-19		Two species, one BIN
792	GBMLB6520-15	KP455030	Mollusca	Bivalvia	Ostreida	Ostreidae		Saccostrea	Saccostrea sp.		BOLD:ACI0851	Mined from GenBank, NCBI	Sujeevan Ratnasingham	AMBIG	Marcos Teixeira	2020-08-19		Two species, one BIN
793	GBMLB6516-15	KP455020	Mollusca	Bivalvia	Ostreida	Ostreidae		Saccostrea	Saccostrea sp.		BOLD:ACI0851	Mined from GenBank, NCBI	Sujeevan Ratnasingham	AMBIG	Marcos Teixeira	2020-08-19		Two species, one BIN
794	GBMLB5126-13	AB721961	Mollusca	Bivalvia	Ostreida	Ostreidae		Saccostrea			BOLD:ACI0851	Mined from GenBank, NCBI	Sujeevan Ratnasingham	AMBIG	Marcos Teixeira	2020-08-19		Two species, one BIN
795	GBMLB6531-15	KP455041	Mollusca	Bivalvia	Ostreida	Ostreidae		Saccostrea	Saccostrea sp.		BOLD:ACI0851	Mined from GenBank, NCBI	Sujeevan Ratnasingham	AMBIG	Marcos Teixeira	2020-08-19		Two species, one BIN
796	GBML5269-19	LC063797	Mollusca	Bivalvia	Ostreida	Ostreidae		Saccostrea	Saccostrea sp. WKM03		BOLD:ACI0851	Mined from GenBank, NCBI	Sujeevan Ratnasingham	AMBIG	Marcos Teixeira	2020-08-19		Two species, one BIN
797	GBMLB6533-15	KP455043	Mollusca	Bivalvia	Ostreida	Ostreidae		Saccostrea	Saccostrea sp.		BOLD:ACI0851	Mined from GenBank, NCBI	Sujeevan Ratnasingham	AMBIG	Marcos Teixeira	2020-08-19		Two species, one BIN
798	GBMLB6532-15	KP455042	Mollusca	Bivalvia	Ostreida	Ostreidae		Saccostrea	Saccostrea sp.		BOLD:ACI0851	Mined from GenBank, NCBI	Sujeevan Ratnasingham	AMBIG	Marcos Teixeira	2020-08-19		Two species, one BIN
799	GBML5268-19	LC063789	Mollusca	Bivalvia	Ostreida	Ostreidae		Saccostrea	Saccostrea sp. WKM03		BOLD:ACI0851	Mined from GenBank, NCBI	Sujeevan Ratnasingham	AMBIG	Marcos Teixeira	2020-08-19		Two species, one BIN
800	GBML5191-19	KX961672	Mollusca	Bivalvia	Ostreida	Ostreidae		Saccostrea	Saccostrea malabonensis		BOLD:ACI0851	Mined from GenBank, NCBI	Sujeevan Ratnasingham	AMBIG	Marcos Teixeira	2020-08-19		Two species, one BIN
801	GBML5169-19	KU947217	Mollusca	Bivalvia	Ostreida	Ostreidae		Saccostrea	Saccostrea cucullata complex sp. LJ-14		BOLD:ACI0851	Mined from GenBank, NCBI	Sujeevan Ratnasingham	AMBIG	Marcos Teixeira	2020-08-19		Two species, one BIN. Accepted name: Saccostrea cuccullata (Born, 1778)
802	GBMNA16718-19	MF198445	Mollusca	Bivalvia	Ostreida	Ostreidae		Saccostrea	Saccostrea cucullata		BOLD:ACI0851	Mined from GenBank, NCBI	Ramya Manjunath	AMBIG	Marcos Teixeira	2020-08-19		Two species, one BIN. Accepted name: Saccostrea cuccullata (Born, 1778)
803	GBMNA16717-19	MF198444	Mollusca	Bivalvia	Ostreida	Ostreidae		Saccostrea	Saccostrea cucullata		BOLD:ACI0851	Mined from GenBank, NCBI	Ramya Manjunath	AMBIG	Marcos Teixeira	2020-08-19		Two species, one BIN. Accepted name: Saccostrea cuccullata (Born, 1778)
804	GBMIN112549-17	KX364277	Mollusca	Bivalvia	Ostreida	Ostreidae		Talonostrea	Talonostrea talonata		BOLD:ADK4468	Mined from GenBank, NCBI	Sujeevan Ratnasingham	AMBIG	Marcos Teixeira	2020-08-19
805	GBML5086-19	KT353107	Mollusca	Bivalvia	Ostreida	Ostreidae		Crassostrea	Crassostrea talonata		BOLD:ACQ7256	Mined from GenBank, NCBI	Sujeevan Ratnasingham	MIS-ID	Luisa Borges	2019-06-28		Unaccepted name; accepted as Talonostrea talonata; see http://marinespecies.org/aphia.php?p=taxdetails&id=1036421
806	GBML5087-19	KT353108	Mollusca	Bivalvia	Ostreida	Ostreidae		Crassostrea	Crassostrea talonata		BOLD:ACQ7256	Mined from GenBank, NCBI	Sujeevan Ratnasingham	MIS-ID	Luisa Borges	2019-06-28		Unaccepted name; accepted as Talonostrea talonata; see http://marinespecies.org/aphia.php?p=taxdetails&id=1036422
807	GBMLB6377-14	KC683515	Mollusca	Bivalvia	Ostreida	Ostreidae		Talonostrea	Talonostrea talonata		BOLD:ACQ7256	Mined from GenBank, NCBI	Sujeevan Ratnasingham	MIS-ID	Luisa Borges	2019-06-28		Accepted name
808	GBMIN102159-17	KT988318	Mollusca	Bivalvia	Ostreida	Ostreidae		Crassostrea	Crassostrea gigas		BOLD:AAB2297	Mined from GenBank, NCBI	Sujeevan Ratnasingham	MIS-ID	Luisa Borges	2019-06-16		Alternate representation; Accepted name is Magallana gigassee http://marinespecies.org/aphia.php?p=taxdetails&id=140656
809	BNSM082-11	MT01636	Mollusca	Bivalvia	Ostreida	Ostreidae		Crassostrea	Crassostrea gigas		BOLD:AAB2297	Deutsches Zentrum fuer Marine Biodiversitaetsforschung	Thomas Knebelsberger	MIS-ID	Luisa Borges	2019-06-16		Alternate representation; Accepted name is Magallana gigassee http://marinespecies.org/aphia.php?p=taxdetails&id=140656
810	BNSM081-11	MT01635	Mollusca	Bivalvia	Ostreida	Ostreidae		Crassostrea	Crassostrea gigas		BOLD:AAB2297	Deutsches Zentrum fuer Marine Biodiversitaetsforschung	Thomas Knebelsberger	MIS-ID	Luisa Borges	2019-06-16		Alternate representation; Accepted name is Magallana gigassee http://marinespecies.org/aphia.php?p=taxdetails&id=140656
811	GBML4976-19	KT970491	Mollusca	Bivalvia	Ostreida	Ostreidae		Crassostrea	Crassostrea gigas		BOLD:AAB2297	Mined from GenBank, NCBI	Sujeevan Ratnasingham	MIS-ID	Luisa Borges	2019-06-16		Alternate representation; Accepted name is Magallana gigassee http://marinespecies.org/aphia.php?p=taxdetails&id=140656
812	GBMLB6476-15	KJ855242	Mollusca	Bivalvia	Ostreida	Ostreidae		Crassostrea	Crassostrea gigas		BOLD:AAB2297	Mined from GenBank, NCBI	Sujeevan Ratnasingham	MIS-ID	Luisa Borges	2019-06-16		Alternate representation; Accepted name is Magallana gigassee http://marinespecies.org/aphia.php?p=taxdetails&id=140656
813	CAPBS571-17	MIB889	Mollusca	Bivalvia	Ostreida	Ostreidae		Magallana	Magallana gigas		BOLD:AAB2297	Fisheries and Oceans Canada, Pacific Biological Station	Scott R. Gilmore		Luisa Borges	2019-06-16		Discordant BIN due to misidentifdications. Accepted name see http://marinespecies.org/aphia.php?p=taxdetails&id=140656
814	GBMLB4734-11	HQ718599	Mollusca	Bivalvia	Ostreida	Ostreidae		Crassostrea	Crassostrea gigas		BOLD:AAB2297	Mined from GenBank, NCBI	Sujeevan Ratnasingham	MIS-ID	Luisa Borges	2019-06-16		Alternate representation; Accepted name is Magallana gigassee http://marinespecies.org/aphia.php?p=taxdetails&id=140656
815	GBMLB4746-13	HM626169	Mollusca	Bivalvia	Ostreida	Ostreidae		Crassostrea	Crassostrea gigas		BOLD:AAB2297	Mined from GenBank, NCBI	Sujeevan Ratnasingham	MIS-ID	Luisa Borges	2019-06-16		Alternate representation; Accepted name is Magallana gigassee http://marinespecies.org/aphia.php?p=taxdetails&id=140656
816	GBMLB4745-13	HM626170	Mollusca	Bivalvia	Ostreida	Ostreidae		Crassostrea	Crassostrea gigas		BOLD:AAB2297	Mined from GenBank, NCBI	Sujeevan Ratnasingham	MIS-ID	Luisa Borges	2019-06-16		Alternate representation; Accepted name is Magallana gigassee http://marinespecies.org/aphia.php?p=taxdetails&id=140656
817	GBMTG056-16	NC_001276	Mollusca	Bivalvia	Ostreida	Ostreidae		Crassostrea	Crassostrea gigas		BOLD:AAB2297	Mined from GenBank, NCBI	Sujeevan Ratnasingham	MIS-ID	Luisa Borges	2019-06-16		Alternate representation; Accepted name is Magallana gigassee http://marinespecies.org/aphia.php?p=taxdetails&id=140656
818	GBMLB6475-15	KJ855241	Mollusca	Bivalvia	Ostreida	Ostreidae		Crassostrea	Crassostrea gigas		BOLD:AAB2297	Mined from GenBank, NCBI	Sujeevan Ratnasingham	MIS-ID	Luisa Borges	2019-06-16		Alternate representation; Accepted name is Magallana gigassee http://marinespecies.org/aphia.php?p=taxdetails&id=140656
819	GBMLB6478-15	KJ855244	Mollusca	Bivalvia	Ostreida	Ostreidae		Crassostrea	Crassostrea gigas		BOLD:AAB2297	Mined from GenBank, NCBI	Sujeevan Ratnasingham	MIS-ID	Luisa Borges	2019-06-16		Alternate representation; Accepted name is Magallana gigassee http://marinespecies.org/aphia.php?p=taxdetails&id=140656
820	GBMLB6479-15	KJ855245	Mollusca	Bivalvia	Ostreida	Ostreidae		Crassostrea	Crassostrea gigas		BOLD:AAB2297	Mined from GenBank, NCBI	Sujeevan Ratnasingham	MIS-ID	Luisa Borges	2019-06-16		Alternate representation; Accepted name is Magallana gigassee http://marinespecies.org/aphia.php?p=taxdetails&id=140656
821	SSEO698-16	cd2053 Crassostrea gigas KJ855241	Mollusca	Bivalvia	Ostreida	Ostreidae		Crassostrea	Crassostrea gigas		BOLD:AAB2297	Ocean University of China Museum	Shao Sun	MIS-ID	Luisa Borges	2019-06-16		Alternate representation; Accepted name is Magallana gigassee http://marinespecies.org/aphia.php?p=taxdetails&id=140656
822	GBMIN101937-17	KX436127	Mollusca	Bivalvia	Ostreida	Ostreidae		Crassostrea	Crassostrea gigas		BOLD:AAB2297	Mined from GenBank, NCBI	Sujeevan Ratnasingham	MIS-ID	Luisa Borges	2019-06-16		Accepted name see http://marinespecies.org/aphia.php?p=taxdetails&id=140656
823	GBMIN101942-17	KX436126	Mollusca	Bivalvia	Ostreida	Ostreidae		Crassostrea	Crassostrea gigas		BOLD:AAB2297	Mined from GenBank, NCBI	Sujeevan Ratnasingham	MIS-ID	Luisa Borges	2019-06-16		Alternate representation; Accepted name is Magallana gigassee http://marinespecies.org/aphia.php?p=taxdetails&id=140656
824	GBMIN101941-17	KX436133	Mollusca	Bivalvia	Ostreida	Ostreidae		Crassostrea	Crassostrea gigas		BOLD:AAB2297	Mined from GenBank, NCBI	Sujeevan Ratnasingham	MIS-ID	Luisa Borges	2019-06-16		Alternate representation; Accepted name is Magallana gigassee http://marinespecies.org/aphia.php?p=taxdetails&id=140656
825	GBMIN101939-17	KX436124	Mollusca	Bivalvia	Ostreida	Ostreidae		Crassostrea	Crassostrea gigas		BOLD:AAB2297	Mined from GenBank, NCBI	Sujeevan Ratnasingham	MIS-ID	Luisa Borges	2019-06-16		Alternate representation; Accepted name is Magallana gigassee http://marinespecies.org/aphia.php?p=taxdetails&id=140656
826	GBMIN101938-17	KX436125	Mollusca	Bivalvia	Ostreida	Ostreidae		Crassostrea	Crassostrea gigas		BOLD:AAB2297	Mined from GenBank, NCBI	Sujeevan Ratnasingham	MIS-ID	Luisa Borges	2019-06-16		Alternate representation; Accepted name is Magallana gigassee http://marinespecies.org/aphia.php?p=taxdetails&id=140656
827	GBML4987-19	KX436132	Mollusca	Bivalvia	Ostreida	Ostreidae		Crassostrea	Crassostrea gigas		BOLD:AAB2297	Mined from GenBank, NCBI	Sujeevan Ratnasingham	MIS-ID	Luisa Borges	2019-06-16		Alternate representation; Accepted name is Magallana gigassee http://marinespecies.org/aphia.php?p=taxdetails&id=140656
828	GBML4986-19	KX436131	Mollusca	Bivalvia	Ostreida	Ostreidae		Crassostrea	Crassostrea gigas		BOLD:AAB2297	Mined from GenBank, NCBI	Sujeevan Ratnasingham	MIS-ID	Luisa Borges	2019-06-16		Alternate representation; Accepted name is Magallana gigassee http://marinespecies.org/aphia.php?p=taxdetails&id=140656
829	GBML4985-19	KX436130	Mollusca	Bivalvia	Ostreida	Ostreidae		Crassostrea	Crassostrea gigas		BOLD:AAB2297	Mined from GenBank, NCBI	Sujeevan Ratnasingham	MIS-ID	Luisa Borges	2019-06-16		Alternate representation; Accepted name is Magallana gigassee http://marinespecies.org/aphia.php?p=taxdetails&id=140656
830	GBMLB6050-14	FJ717608	Mollusca	Bivalvia	Ostreida	Ostreidae		Crassostrea	Crassostrea gigas		BOLD:AAB2297	Mined from GenBank, NCBI	Sujeevan Ratnasingham	MIS-ID	Luisa Borges	2019-06-16		Alternate representation; Accepted name is Magallana gigassee http://marinespecies.org/aphia.php?p=taxdetails&id=140656
831	GBML4989-19	KP067895	Mollusca	Bivalvia	Ostreida	Ostreidae		Crassostrea	Crassostrea gigas		BOLD:AAB2297	Mined from GenBank, NCBI	Sujeevan Ratnasingham	MIS-ID	Luisa Borges	2019-06-16		Accepted name see http://marinespecies.org/aphia.php?p=taxdetails&id=140656
832	MOLNZ346-09	PAC6	Mollusca	Bivalvia	Ostreida	Ostreidae		Crassostrea	Crassostrea gigas		BOLD:AAB2297	National Institute of Water and Atmospheric Research, Auckland	Dirk Steinke	MIS-ID	Luisa Borges	2019-06-16		Alternate representation; Accepted name is Magallana gigassee http://marinespecies.org/aphia.php?p=taxdetails&id=140656
833	GBMIN101947-17	KT317431	Mollusca	Bivalvia	Ostreida	Ostreidae		Crassostrea	Crassostrea gigas		BOLD:AAB2297	Mined from GenBank, NCBI	Sujeevan Ratnasingham	MIS-ID	Luisa Borges	2019-06-16		Alternate representation; Accepted name is Magallana gigassee http://marinespecies.org/aphia.php?p=taxdetails&id=140656
834	GBMLB6477-15	KJ855243	Mollusca	Bivalvia	Ostreida	Ostreidae		Crassostrea	Crassostrea gigas		BOLD:AAB2297	Mined from GenBank, NCBI	Sujeevan Ratnasingham	MIS-ID	Luisa Borges	2019-06-16		Alternate representation; Accepted name is Magallana gigassee http://marinespecies.org/aphia.php?p=taxdetails&id=140656
835	GBMIN102294-17	KP067896	Mollusca	Bivalvia	Ostreida	Ostreidae		Crassostrea	Crassostrea gigas		BOLD:AAB2297	Mined from GenBank, NCBI	Sujeevan Ratnasingham	MIS-ID	Luisa Borges	2019-06-16		Alternate representation; Accepted name is Magallana gigassee http://marinespecies.org/aphia.php?p=taxdetails&id=140656
836	SSEO696-16	cd2051 Crassostrea gigas AB904884	Mollusca	Bivalvia	Ostreida	Ostreidae		Crassostrea	Crassostrea gigas		BOLD:AAB2297	Ocean University of China Museum	Shao Sun	MIS-ID	Luisa Borges	2019-06-16		Alternate representation; Accepted name is Magallana gigassee http://marinespecies.org/aphia.php?p=taxdetails&id=140656
837	GBMLB5763-14	AB904884	Mollusca	Bivalvia	Ostreida	Ostreidae		Crassostrea	Crassostrea gigas		BOLD:AAB2297	Mined from GenBank, NCBI	Sujeevan Ratnasingham	MIS-ID	Luisa Borges	2019-06-16		Alternate representation; Accepted name is Magallana gigassee http://marinespecies.org/aphia.php?p=taxdetails&id=140656
838	GBMIN102201-17	KP099017	Mollusca	Bivalvia	Ostreida	Ostreidae		Crassostrea	Crassostrea gigas		BOLD:AAB2297	Mined from GenBank, NCBI	Sujeevan Ratnasingham	MIS-ID	Luisa Borges	2019-06-16		Alternate representation; Accepted name is Magallana gigassee http://marinespecies.org/aphia.php?p=taxdetails&id=140656
839	QWEAS001-15	cd1	Mollusca	Bivalvia	Ostreida	Ostreidae		Crassostrea	Crassostrea gigas		BOLD:AAB2297	Ocean University of China Museum	Shao Sun	MIS-ID	Luisa Borges	2019-06-16		Alternate representation; Accepted name is Magallana gigassee http://marinespecies.org/aphia.php?p=taxdetails&id=140656
840	GBMLB4830-13	HQ661002	Mollusca	Bivalvia	Ostreida	Ostreidae		Crassostrea	Crassostrea gigas		BOLD:AAB2297	Mined from GenBank, NCBI	Sujeevan Ratnasingham	MIS-ID	Luisa Borges	2019-06-16		Accepted name see http://marinespecies.org/aphia.php?p=taxdetails&id=140656
841	GBMLB4735-11	HQ718598	Mollusca	Bivalvia	Ostreida	Ostreidae		Crassostrea	Crassostrea gigas		BOLD:AAB2297	Mined from GenBank, NCBI	Sujeevan Ratnasingham	MIS-ID	Luisa Borges	2019-06-16		Alternate representation; Accepted name is Magallana gigassee http://marinespecies.org/aphia.php?p=taxdetails&id=140656
842	GBMIN102038-17	KP067893	Mollusca	Bivalvia	Ostreida	Ostreidae		Crassostrea	Crassostrea gigas		BOLD:AAB2297	Mined from GenBank, NCBI	Sujeevan Ratnasingham	MIS-ID	Luisa Borges	2019-06-16		Alternate representation; Accepted name is Magallana gigassee http://marinespecies.org/aphia.php?p=taxdetails&id=140656
843	GBMIN101943-17	KX436129	Mollusca	Bivalvia	Ostreida	Ostreidae		Crassostrea	Crassostrea gigas		BOLD:AAB2297	Mined from GenBank, NCBI	Sujeevan Ratnasingham	MIS-ID	Luisa Borges	2019-06-16		Alternate representation; Accepted name is Magallana gigassee http://marinespecies.org/aphia.php?p=taxdetails&id=140656
844	GBMIN101940-17	KX436128	Mollusca	Bivalvia	Ostreida	Ostreidae		Crassostrea	Crassostrea gigas		BOLD:AAB2297	Mined from GenBank, NCBI	Sujeevan Ratnasingham	MIS-ID	Luisa Borges	2019-06-16		Alternate representation; Accepted name is Magallana gigassee http://marinespecies.org/aphia.php?p=taxdetails&id=140656
845	GBMIN101972-17	KP067894	Mollusca	Bivalvia	Ostreida	Ostreidae		Crassostrea	Crassostrea gigas		BOLD:AAB2297	Mined from GenBank, NCBI	Sujeevan Ratnasingham	MIS-ID	Luisa Borges	2019-06-16		Alternate representation; Accepted name is Magallana gigassee http://marinespecies.org/aphia.php?p=taxdetails&id=140656
846	MXQCS039-08	HLC-24175	Mollusca	Bivalvia	Ostreida	Ostreidae		Crassostrea	Crassostrea gigas		BOLD:AAB2297	Centre for Biodiversity Genomics	Dirk Steinke	MIS-ID	Luisa Borges	2019-06-16		Alternate representation; Accepted name is Magallana gigassee http://marinespecies.org/aphia.php?p=taxdetails&id=140656
847	GBMIN102266-17	KP099016	Mollusca	Bivalvia	Ostreida	Ostreidae		Crassostrea	Crassostrea gigas		BOLD:AAB2297	Mined from GenBank, NCBI	Sujeevan Ratnasingham	MIS-ID	Luisa Borges	2019-06-16		Alternate representation; Accepted name is Magallana gigassee http://marinespecies.org/aphia.php?p=taxdetails&id=140656
848	GBMLB5764-14	AB904889	Mollusca	Bivalvia	Ostreida	Ostreidae		Crassostrea	Crassostrea gigas		BOLD:AAB2297	Mined from GenBank, NCBI	Sujeevan Ratnasingham	MIS-ID	Luisa Borges	2019-06-16		Alternate representation; Accepted name is Magallana gigassee http://marinespecies.org/aphia.php?p=taxdetails&id=140656
849	SSEO697-16	cd2052 Crassostrea gigas AB904889	Mollusca	Bivalvia	Ostreida	Ostreidae		Crassostrea	Crassostrea gigas		BOLD:AAB2297	Ocean University of China Museum	Shao Sun	MIS-ID	Luisa Borges	2019-06-16		Alternate representation; Accepted name is Magallana gigassee http://marinespecies.org/aphia.php?p=taxdetails&id=140656
850	GBMIN102311-17	KP099010	Mollusca	Bivalvia	Ostreida	Ostreidae		Crassostrea	Crassostrea gigas		BOLD:AAB2297	Mined from GenBank, NCBI	Sujeevan Ratnasingham	MIS-ID	Luisa Borges	2019-06-16		Alternate representation; Accepted name is Magallana gigassee http://marinespecies.org/aphia.php?p=taxdetails&id=140656
851	GBML4982-19	KP099023	Mollusca	Bivalvia	Ostreida	Ostreidae		Crassostrea	Crassostrea gigas		BOLD:AAB2297	Mined from GenBank, NCBI	Sujeevan Ratnasingham	MIS-ID	Luisa Borges	2019-06-16		Alternate representation; Accepted name is Magallana gigassee http://marinespecies.org/aphia.php?p=taxdetails&id=140656
852	CAPBS512-17	MIB2014	Mollusca	Bivalvia	Ostreida	Ostreidae		Magallana	Magallana gigas		BOLD:AAB2297	Fisheries and Oceans Canada, Pacific Biological Station	Scott R. Gilmore		Luisa Borges	2019-06-16		Discordant BIN due to misidentifdications. Accepted name see http://marinespecies.org/aphia.php?p=taxdetails&id=140656
853	OZIMP096-16	DoF #922	Mollusca	Bivalvia	Ostreida	Ostreidae		Crassostrea	Crassostrea gigas		BOLD:AAB2297	Government of Western Australia, Dept of Fisheries	Joana Dias	MIS-ID	Luisa Borges	2019-06-16		Alternate representation; Accepted name is Magallana gigassee http://marinespecies.org/aphia.php?p=taxdetails&id=140656
854	CAPBS511-17	MIB2015	Mollusca	Bivalvia	Ostreida	Ostreidae		Magallana	Magallana gigas		BOLD:AAB2297	Fisheries and Oceans Canada, Pacific Biological Station	Scott R. Gilmore		Luisa Borges	2019-06-16		Discordant BIN due to misidentifdications. Alternate representation; Accepted name is Magallana gigas. see http://marinespecies.org/aphia.php?p=taxdetails&id=140656
855	MOLNZ341-09	PAC1	Mollusca	Bivalvia	Ostreida	Ostreidae		Crassostrea	Crassostrea gigas		BOLD:AAB2297	National Institute of Water and Atmospheric Research, Auckland	Dirk Steinke	MIS-ID	Luisa Borges	2019-06-16		Alternate representation; Accepted name is Magallana gigassee http://marinespecies.org/aphia.php?p=taxdetails&id=140656
856	MOLNZ342-09	PAC2	Mollusca	Bivalvia	Ostreida	Ostreidae		Crassostrea	Crassostrea gigas		BOLD:AAB2297	National Institute of Water and Atmospheric Research, Auckland	Dirk Steinke	MIS-ID	Luisa Borges	2019-06-16		Alternate representation; Accepted name is Magallana gigassee http://marinespecies.org/aphia.php?p=taxdetails&id=140656
857	MOLNZ343-09	PAC3	Mollusca	Bivalvia	Ostreida	Ostreidae		Crassostrea	Crassostrea gigas		BOLD:AAB2297	National Institute of Water and Atmospheric Research, Auckland	Dirk Steinke	MIS-ID	Luisa Borges	2019-06-16		Alternate representation; Accepted name is Magallana gigassee http://marinespecies.org/aphia.php?p=taxdetails&id=140656
858	MOLNZ344-09	PAC4	Mollusca	Bivalvia	Ostreida	Ostreidae		Crassostrea	Crassostrea gigas		BOLD:AAB2297	National Institute of Water and Atmospheric Research, Auckland	Dirk Steinke	MIS-ID	Luisa Borges	2019-06-16		Alternate representation; Accepted name is Magallana gigassee http://marinespecies.org/aphia.php?p=taxdetails&id=140656
859	MOLNZ348-09	PAC8	Mollusca	Bivalvia	Ostreida	Ostreidae		Crassostrea	Crassostrea gigas		BOLD:AAB2297	National Institute of Water and Atmospheric Research, Auckland	Dirk Steinke	MIS-ID	Luisa Borges	2019-06-16		Alternate representation; Accepted name is Magallana gigassee http://marinespecies.org/aphia.php?p=taxdetails&id=140656
860	MOLNZ345-09	PAC5	Mollusca	Bivalvia	Ostreida	Ostreidae		Crassostrea	Crassostrea gigas		BOLD:AAB2297	National Institute of Water and Atmospheric Research, Auckland	Dirk Steinke	MIS-ID	Luisa Borges	2019-06-16		Alternate representation; Accepted name is Magallana gigassee http://marinespecies.org/aphia.php?p=taxdetails&id=140656
861	GBML4993-19	KT317439	Mollusca	Bivalvia	Ostreida	Ostreidae		Crassostrea	Crassostrea gigas		BOLD:AAB2297	Mined from GenBank, NCBI	Sujeevan Ratnasingham	MIS-ID	Luisa Borges	2019-06-16		Alternate representation; Accepted name is Magallana gigassee http://marinespecies.org/aphia.php?p=taxdetails&id=140656
862	GBMIN102279-17	KJ818236	Mollusca	Bivalvia	Ostreida	Ostreidae		Crassostrea	Crassostrea gigas		BOLD:AAB2297	Mined from GenBank, NCBI	Sujeevan Ratnasingham	MIS-ID	Luisa Borges	2019-06-16		Alternate representation; Accepted name is Magallana gigassee http://marinespecies.org/aphia.php?p=taxdetails&id=140656
863	GBMIN102226-17	KP099012	Mollusca	Bivalvia	Ostreida	Ostreidae		Crassostrea	Crassostrea gigas		BOLD:AAB2297	Mined from GenBank, NCBI	Sujeevan Ratnasingham	MIS-ID	Luisa Borges	2019-06-16		Alternate representation; Accepted name is Magallana gigassee http://marinespecies.org/aphia.php?p=taxdetails&id=140656
864	GBMIN102051-17	KP099028	Mollusca	Bivalvia	Ostreida	Ostreidae		Crassostrea	Crassostrea gigas		BOLD:AAB2297	Mined from GenBank, NCBI	Sujeevan Ratnasingham	MIS-ID	Luisa Borges	2019-06-16		Alternate representation; Accepted name is Magallana gigassee http://marinespecies.org/aphia.php?p=taxdetails&id=140656
865	GBMIN101951-17	KT317437	Mollusca	Bivalvia	Ostreida	Ostreidae		Crassostrea	Crassostrea gigas		BOLD:AAB2297	Mined from GenBank, NCBI	Sujeevan Ratnasingham	MIS-ID	Luisa Borges	2019-06-16		Alternate representation; Accepted name is Magallana gigassee http://marinespecies.org/aphia.php?p=taxdetails&id=140656
866	GBMIN102031-17	KP099024	Mollusca	Bivalvia	Ostreida	Ostreidae		Crassostrea	Crassostrea gigas		BOLD:AAB2297	Mined from GenBank, NCBI	Sujeevan Ratnasingham	MIS-ID	Luisa Borges	2019-06-16		Alternate representation; Accepted name is Magallana gigassee http://marinespecies.org/aphia.php?p=taxdetails&id=140656
867	GBMIN101952-17	KT317438	Mollusca	Bivalvia	Ostreida	Ostreidae		Crassostrea	Crassostrea gigas		BOLD:AAB2297	Mined from GenBank, NCBI	Sujeevan Ratnasingham	MIS-ID	Luisa Borges	2019-06-16		Alternate representation; Accepted name is Magallana gigassee http://marinespecies.org/aphia.php?p=taxdetails&id=140656
868	GBMIN101950-17	KT317436	Mollusca	Bivalvia	Ostreida	Ostreidae		Crassostrea	Crassostrea gigas		BOLD:AAB2297	Mined from GenBank, NCBI	Sujeevan Ratnasingham	MIS-ID	Luisa Borges	2019-06-16		Alternate representation; Accepted name is Magallana gigassee http://marinespecies.org/aphia.php?p=taxdetails&id=140656
869	GBMIN101949-17	KT317433	Mollusca	Bivalvia	Ostreida	Ostreidae		Crassostrea	Crassostrea gigas		BOLD:AAB2297	Mined from GenBank, NCBI	Sujeevan Ratnasingham	MIS-ID	Luisa Borges	2019-06-16		Alternate representation; Accepted name is Magallana gigassee http://marinespecies.org/aphia.php?p=taxdetails&id=140656
870	GBMIN101946-17	KT317430	Mollusca	Bivalvia	Ostreida	Ostreidae		Crassostrea	Crassostrea gigas		BOLD:AAB2297	Mined from GenBank, NCBI	Sujeevan Ratnasingham	MIS-ID	Luisa Borges	2019-06-16		Alternate representation; Accepted name is Magallana gigassee http://marinespecies.org/aphia.php?p=taxdetails&id=140656
871	GBML4991-19	KT317434	Mollusca	Bivalvia	Ostreida	Ostreidae		Crassostrea	Crassostrea gigas		BOLD:AAB2297	Mined from GenBank, NCBI	Sujeevan Ratnasingham	MIS-ID	Luisa Borges	2019-06-16		Alternate representation; Accepted name is Magallana gigassee http://marinespecies.org/aphia.php?p=taxdetails&id=140656
872	GBML4988-19	KP067892	Mollusca	Bivalvia	Ostreida	Ostreidae		Crassostrea	Crassostrea gigas		BOLD:AAB2297	Mined from GenBank, NCBI	Sujeevan Ratnasingham	MIS-ID	Luisa Borges	2019-06-16		Alternate representation; Accepted name is Magallana gigassee http://marinespecies.org/aphia.php?p=taxdetails&id=140656
873	CAPBS573-17	MIB887	Mollusca	Bivalvia	Ostreida	Ostreidae		Magallana	Magallana gigas		BOLD:AAB2297	Fisheries and Oceans Canada, Pacific Biological Station	Scott R. Gilmore		Luisa Borges	2019-06-16		Discordant BIN due to misidentifdications.Accepted name see http://marinespecies.org/aphia.php?p=taxdetails&id=140656
874	CAPBS570-17	MIB890	Mollusca	Bivalvia	Ostreida	Ostreidae		Magallana	Magallana gigas		BOLD:AAB2297	Fisheries and Oceans Canada, Pacific Biological Station	Scott R. Gilmore		Luisa Borges	2019-06-16		Discordant BIN due to misidentifdications.Accepted name see http://marinespecies.org/aphia.php?p=taxdetails&id=140656
875	CAPBS513-17	MIB2013	Mollusca	Bivalvia	Ostreida	Ostreidae		Magallana	Magallana gigas		BOLD:AAB2297	Fisheries and Oceans Canada, Pacific Biological Station	Scott R. Gilmore		Luisa Borges	2019-06-16		Discordant BIN due to misidentifdications.Accepted name see http://marinespecies.org/aphia.php?p=taxdetails&id=140656
876	CAPBS510-17	MIB2016	Mollusca	Bivalvia	Ostreida	Ostreidae		Magallana	Magallana gigas		BOLD:AAB2297	Fisheries and Oceans Canada, Pacific Biological Station	Scott R. Gilmore		Luisa Borges	2019-06-16		Discordant BIN due to misidentifdications.Accepted name see http://marinespecies.org/aphia.php?p=taxdetails&id=140656
877	GBMLB4826-13	HQ661006	Mollusca	Bivalvia	Ostreida	Ostreidae		Crassostrea	Crassostrea gigas		BOLD:AAB2297	Mined from GenBank, NCBI	Sujeevan Ratnasingham	MIS-ID	Luisa Borges	2019-06-16		Alternate representation; Accepted name is Magallana gigassee http://marinespecies.org/aphia.php?p=taxdetails&id=140656
878	GBMLB4825-13	HQ661007	Mollusca	Bivalvia	Ostreida	Ostreidae		Crassostrea	Crassostrea gigas		BOLD:AAB2297	Mined from GenBank, NCBI	Sujeevan Ratnasingham	MIS-ID	Luisa Borges	2019-06-16		Alternate representation; Accepted name is Magallana gigassee http://marinespecies.org/aphia.php?p=taxdetails&id=140656
879	BNAGB698-14	MT09442	Mollusca	Bivalvia	Ostreida	Ostreidae		Crassostrea	Crassostrea gigas		BOLD:AAB2297	Deutsches Zentrum fuer Marine Biodiversitaetsforschung	Thomas Knebelsberger	MIS-ID	Luisa Borges	2019-06-16		Alternate representation; Accepted name is Magallana gigassee http://marinespecies.org/aphia.php?p=taxdetails&id=140656
880	BNAGB697-14	MT09441	Mollusca	Bivalvia	Ostreida	Ostreidae		Crassostrea	Crassostrea gigas		BOLD:AAB2297	Deutsches Zentrum fuer Marine Biodiversitaetsforschung	Thomas Knebelsberger	MIS-ID	Luisa Borges	2019-06-16		Alternate representation; Accepted name is Magallana gigassee http://marinespecies.org/aphia.php?p=taxdetails&id=140656
881	BNAGB696-14	MT09440	Mollusca	Bivalvia	Ostreida	Ostreidae		Crassostrea	Crassostrea gigas		BOLD:AAB2297	Deutsches Zentrum fuer Marine Biodiversitaetsforschung	Thomas Knebelsberger	MIS-ID	Luisa Borges	2019-06-16		Alternate representation; Accepted name is Magallana gigassee http://marinespecies.org/aphia.php?p=taxdetails&id=140656
882	GBMLB4747-13	JF700177	Mollusca	Bivalvia	Ostreida	Ostreidae		Crassostrea	Crassostrea gigas		BOLD:AAB2297	Mined from GenBank, NCBI	Sujeevan Ratnasingham	MIS-ID	Luisa Borges	2019-06-16		Alternate representation; Accepted name is Magallana gigassee http://marinespecies.org/aphia.php?p=taxdetails&id=140656
883	QWEAS002-15	cd2	Mollusca	Bivalvia	Ostreida	Ostreidae		Crassostrea	Crassostrea gigas		BOLD:AAB2297	Ocean University of China Museum	Shao Sun	MIS-ID	Luisa Borges	2019-06-16		Alternate representation; Accepted name is Magallana gigassee http://marinespecies.org/aphia.php?p=taxdetails&id=140656
884	QWEAS003-15	cd3	Mollusca	Bivalvia	Ostreida	Ostreidae		Crassostrea	Crassostrea gigas		BOLD:AAB2297	Ocean University of China Museum	Shao Sun	MIS-ID	Luisa Borges	2019-06-16		Alternate representation; Accepted name is Magallana gigassee http://marinespecies.org/aphia.php?p=taxdetails&id=140656
885	QWEAS004-15	cd4	Mollusca	Bivalvia	Ostreida	Ostreidae		Crassostrea	Crassostrea gigas		BOLD:AAB2297	Ocean University of China Museum	Shao Sun	MIS-ID	Luisa Borges	2019-06-16		Alternate representation; Accepted name is Magallana gigassee http://marinespecies.org/aphia.php?p=taxdetails&id=140656
886	QWEAS005-15	cd5	Mollusca	Bivalvia	Ostreida	Ostreidae		Crassostrea	Crassostrea gigas		BOLD:AAB2297	Ocean University of China Museum	Shao Sun	MIS-ID	Luisa Borges	2019-06-16		Alternate representation; Accepted name is Magallana gigassee http://marinespecies.org/aphia.php?p=taxdetails&id=140656
887	QWEAS006-15	cd6	Mollusca	Bivalvia	Ostreida	Ostreidae		Crassostrea	Crassostrea gigas		BOLD:AAB2297	Ocean University of China Museum	Shao Sun	MIS-ID	Luisa Borges	2019-06-16		Alternate representation; Accepted name is Magallana gigassee http://marinespecies.org/aphia.php?p=taxdetails&id=140656
888	MXQCS040-08	HLC-24176	Mollusca	Bivalvia	Ostreida	Ostreidae		Crassostrea	Crassostrea gigas		BOLD:AAB2297	Centre for Biodiversity Genomics	Dirk Steinke	MIS-ID	Luisa Borges	2019-06-16		Alternate representation; Accepted name is Magallana gigassee http://marinespecies.org/aphia.php?p=taxdetails&id=140656
889	GBMIN102268-17	KP099044	Mollusca	Bivalvia	Ostreida	Ostreidae		Crassostrea	Crassostrea gigas		BOLD:AAB2297	Mined from GenBank, NCBI	Sujeevan Ratnasingham	MIS-ID	Luisa Borges	2019-06-16		Alternate representation; Accepted name is Magallana gigassee http://marinespecies.org/aphia.php?p=taxdetails&id=140656
890	MXQCS041-08	HLC-24177	Mollusca	Bivalvia	Ostreida	Ostreidae		Crassostrea	Crassostrea gigas		BOLD:AAB2297	Centre for Biodiversity Genomics	Dirk Steinke	MIS-ID	Luisa Borges	2019-06-16		Alternate representation; Accepted name is Magallana gigassee http://marinespecies.org/aphia.php?p=taxdetails&id=140656
891	GBML4990-19	KT317429	Mollusca	Bivalvia	Ostreida	Ostreidae		Crassostrea	Crassostrea gigas		BOLD:AAB2297	Mined from GenBank, NCBI	Sujeevan Ratnasingham	MIS-ID	Luisa Borges	2019-06-16		Alternate representation; Accepted name is Magallana gigassee http://marinespecies.org/aphia.php?p=taxdetails&id=140656
892	GBMIN102361-17	KJ818240	Mollusca	Bivalvia	Ostreida	Ostreidae		Crassostrea	Crassostrea gigas		BOLD:AAB2297	Mined from GenBank, NCBI	Sujeevan Ratnasingham	MIS-ID	Luisa Borges	2019-06-16		Alternate representation; Accepted name is Magallana gigassee http://marinespecies.org/aphia.php?p=taxdetails&id=140656
893	CAPBS572-17	MIB888	Mollusca	Bivalvia	Ostreida	Ostreidae		Magallana	Magallana gigas		BOLD:AAB2297	Fisheries and Oceans Canada, Pacific Biological Station	Scott R. Gilmore		Luisa Borges	2019-06-16		Discordant BIN due to misidentifdications.Accepted namesee http://marinespecies.org/aphia.php?p=taxdetails&id=140656
894	GBMIN102124-17	KP099046	Mollusca	Bivalvia	Ostreida	Ostreidae		Crassostrea	Crassostrea gigas		BOLD:AAB2297	Mined from GenBank, NCBI	Sujeevan Ratnasingham	MIS-ID	Luisa Borges	2019-06-16		Alternate representation; Accepted name is Magallana gigassee http://marinespecies.org/aphia.php?p=taxdetails&id=140656
895	GBMIN102061-17	KP099009	Mollusca	Bivalvia	Ostreida	Ostreidae		Crassostrea	Crassostrea gigas		BOLD:AAB2297	Mined from GenBank, NCBI	Sujeevan Ratnasingham	MIS-ID	Luisa Borges	2019-06-16		Alternate representation; Accepted name is Magallana gigassee http://marinespecies.org/aphia.php?p=taxdetails&id=140656
896	GBMIN102270-17	KP099049	Mollusca	Bivalvia	Ostreida	Ostreidae		Crassostrea	Crassostrea gigas		BOLD:AAB2297	Mined from GenBank, NCBI	Sujeevan Ratnasingham	MIS-ID	Luisa Borges	2019-06-16		Alternate representation; Accepted name is Magallana gigassee http://marinespecies.org/aphia.php?p=taxdetails&id=140656
897	GBMLB5872-14	FJ743528	Mollusca	Bivalvia	Ostreida	Ostreidae		Crassostrea	Crassostrea gigas		BOLD:AAB2297	Mined from GenBank, NCBI	Sujeevan Ratnasingham	MIS-ID	Luisa Borges	2019-06-16		Alternate representation; Accepted name is Magallana gigassee http://marinespecies.org/aphia.php?p=taxdetails&id=140656
898	GBMIN102340-17	KP099021	Mollusca	Bivalvia	Ostreida	Ostreidae		Crassostrea	Crassostrea gigas		BOLD:AAB2297	Mined from GenBank, NCBI	Sujeevan Ratnasingham	MIS-ID	Luisa Borges	2019-06-16		Alternate representation; Accepted name is Magallana gigassee http://marinespecies.org/aphia.php?p=taxdetails&id=140656
899	GBMIN102123-17	KP099040	Mollusca	Bivalvia	Ostreida	Ostreidae		Crassostrea	Crassostrea gigas		BOLD:AAB2297	Mined from GenBank, NCBI	Sujeevan Ratnasingham	MIS-ID	Luisa Borges	2019-06-16		Alternate representation; Accepted name is Magallana gigassee http://marinespecies.org/aphia.php?p=taxdetails&id=140656
900	GBMIN102105-17	KP099025	Mollusca	Bivalvia	Ostreida	Ostreidae		Crassostrea	Crassostrea gigas		BOLD:AAB2297	Mined from GenBank, NCBI	Sujeevan Ratnasingham	MIS-ID	Luisa Borges	2019-06-16		Alternate representation; Accepted name is Magallana gigassee http://marinespecies.org/aphia.php?p=taxdetails&id=140656
901	GBMIN102149-17	KP099038	Mollusca	Bivalvia	Ostreida	Ostreidae		Crassostrea	Crassostrea gigas		BOLD:AAB2297	Mined from GenBank, NCBI	Sujeevan Ratnasingham	MIS-ID	Luisa Borges	2019-06-16		Alternate representation; Accepted name is Magallana gigassee http://marinespecies.org/aphia.php?p=taxdetails&id=140656
902	GBMLB0814-06	AJ553910	Mollusca	Bivalvia	Ostreida	Ostreidae		Crassostrea	Crassostrea gigas		BOLD:AAB2297	Mined from GenBank, NCBI	Sujeevan Ratnasingham	MIS-ID	Luisa Borges	2019-06-16		Alternate representation; Accepted name is Magallana gigassee http://marinespecies.org/aphia.php?p=taxdetails&id=140656
903	GBMLB1954-06	DQ659367	Mollusca	Bivalvia	Ostreida	Ostreidae		Crassostrea	Crassostrea gigas		BOLD:AAB2297	Mined from GenBank, NCBI	Sujeevan Ratnasingham	MIS-ID	Luisa Borges	2019-06-16		Alternate representation; Accepted name is Magallana gigassee http://marinespecies.org/aphia.php?p=taxdetails&id=140656
904	GBMIN102036-17	KP099026	Mollusca	Bivalvia	Ostreida	Ostreidae		Crassostrea	Crassostrea gigas		BOLD:AAB2297	Mined from GenBank, NCBI	Sujeevan Ratnasingham	MIS-ID	Luisa Borges	2019-06-16		Alternate representation; Accepted name is Magallana gigassee http://marinespecies.org/aphia.php?p=taxdetails&id=140656
905	GBMIN102052-17	KP099048	Mollusca	Bivalvia	Ostreida	Ostreidae		Crassostrea	Crassostrea gigas		BOLD:AAB2297	Mined from GenBank, NCBI	Sujeevan Ratnasingham	MIS-ID	Luisa Borges	2019-06-16		Alternate representation; Accepted name is Magallana gigassee http://marinespecies.org/aphia.php?p=taxdetails&id=140656
906	GBMIN102283-17	KP099020	Mollusca	Bivalvia	Ostreida	Ostreidae		Crassostrea	Crassostrea gigas		BOLD:AAB2297	Mined from GenBank, NCBI	Sujeevan Ratnasingham	MIS-ID	Luisa Borges	2019-06-16		Alternate representation; Accepted name is Magallana gigassee http://marinespecies.org/aphia.php?p=taxdetails&id=140656
907	GBMIN101971-17	KP099043	Mollusca	Bivalvia	Ostreida	Ostreidae		Crassostrea	Crassostrea gigas		BOLD:AAB2297	Mined from GenBank, NCBI	Sujeevan Ratnasingham	MIS-ID	Luisa Borges	2019-06-16		Alternate representation; Accepted name is Magallana gigassee http://marinespecies.org/aphia.php?p=taxdetails&id=140656
908	GBMIN102355-17	KP099050	Mollusca	Bivalvia	Ostreida	Ostreidae		Crassostrea	Crassostrea gigas		BOLD:AAB2297	Mined from GenBank, NCBI	Sujeevan Ratnasingham	MIS-ID	Luisa Borges	2019-06-16		Alternate representation; Accepted name is Magallana gigassee http://marinespecies.org/aphia.php?p=taxdetails&id=140656
909	GBMIN102299-17	KP099042	Mollusca	Bivalvia	Ostreida	Ostreidae		Crassostrea	Crassostrea gigas		BOLD:AAB2297	Mined from GenBank, NCBI	Sujeevan Ratnasingham	MIS-ID	Luisa Borges	2019-06-16		Alternate representation; Accepted name is Magallana gigassee http://marinespecies.org/aphia.php?p=taxdetails&id=140656
910	GBMIN102206-17	KP099037	Mollusca	Bivalvia	Ostreida	Ostreidae		Crassostrea	Crassostrea gigas		BOLD:AAB2297	Mined from GenBank, NCBI	Sujeevan Ratnasingham	MIS-ID	Luisa Borges	2019-06-16		Alternate representation; Accepted name is Magallana gigassee http://marinespecies.org/aphia.php?p=taxdetails&id=140656
911	GBMIN102196-17	KP099008	Mollusca	Bivalvia	Ostreida	Ostreidae		Crassostrea	Crassostrea gigas		BOLD:AAB2297	Mined from GenBank, NCBI	Sujeevan Ratnasingham	MIS-ID	Luisa Borges	2019-06-16		Alternate representation; Accepted name is Magallana gigassee http://marinespecies.org/aphia.php?p=taxdetails&id=140656
912	GBML4984-19	KP099035	Mollusca	Bivalvia	Ostreida	Ostreidae		Crassostrea	Crassostrea gigas		BOLD:AAB2297	Mined from GenBank, NCBI	Sujeevan Ratnasingham	MIS-ID	Luisa Borges	2019-06-16		Alternate representation; Accepted name is Magallana gigassee http://marinespecies.org/aphia.php?p=taxdetails&id=140656
913	GBMIN102034-17	KP099036	Mollusca	Bivalvia	Ostreida	Ostreidae		Crassostrea	Crassostrea gigas		BOLD:AAB2297	Mined from GenBank, NCBI	Sujeevan Ratnasingham	MIS-ID	Luisa Borges	2019-06-16		Alternate representation; Accepted name is Magallana gigassee http://marinespecies.org/aphia.php?p=taxdetails&id=140656
914	GBMIN101994-17	KP099052	Mollusca	Bivalvia	Ostreida	Ostreidae		Crassostrea	Crassostrea gigas		BOLD:AAB2297	Mined from GenBank, NCBI	Sujeevan Ratnasingham	MIS-ID	Luisa Borges	2019-06-16		Alternate representation; Accepted name is Magallana gigassee http://marinespecies.org/aphia.php?p=taxdetails&id=140656
915	GBMIN102269-17	KP099047	Mollusca	Bivalvia	Ostreida	Ostreidae		Crassostrea	Crassostrea gigas		BOLD:AAB2297	Mined from GenBank, NCBI	Sujeevan Ratnasingham	MIS-ID	Luisa Borges	2019-06-16		Alternate representation; Accepted name is Magallana gigassee http://marinespecies.org/aphia.php?p=taxdetails&id=140656
916	GBMIN102021-17	KP099051	Mollusca	Bivalvia	Ostreida	Ostreidae		Crassostrea	Crassostrea gigas		BOLD:AAB2297	Mined from GenBank, NCBI	Sujeevan Ratnasingham	MIS-ID	Luisa Borges	2019-06-16		Alternate representation; Accepted name is Magallana gigassee http://marinespecies.org/aphia.php?p=taxdetails&id=140656
917	GBMLB0815-06	AJ553911	Mollusca	Bivalvia	Ostreida	Ostreidae		Crassostrea	Crassostrea gigas		BOLD:AAB2297	Mined from GenBank, NCBI	Sujeevan Ratnasingham	MIS-ID	Luisa Borges	2019-06-16		Alternate representation; Accepted name is Magallana gigassee http://marinespecies.org/aphia.php?p=taxdetails&id=140656
918	GBMIN102102-17	KP099045	Mollusca	Bivalvia	Ostreida	Ostreidae		Crassostrea	Crassostrea gigas		BOLD:AAB2297	Mined from GenBank, NCBI	Sujeevan Ratnasingham	MIS-ID	Luisa Borges	2019-06-16		Alternate representation; Accepted name is Magallana gigassee http://marinespecies.org/aphia.php?p=taxdetails&id=140656
919	GBMIN102184-17	KP099031	Mollusca	Bivalvia	Ostreida	Ostreidae		Crassostrea	Crassostrea gigas		BOLD:AAB2297	Mined from GenBank, NCBI	Sujeevan Ratnasingham	MIS-ID	Luisa Borges	2019-06-16		Alternate representation; Accepted name is Magallana gigassee http://marinespecies.org/aphia.php?p=taxdetails&id=140656
920	GBMIN101963-17	KT932098	Mollusca	Bivalvia	Ostreida	Ostreidae		Crassostrea	Crassostrea gigas		BOLD:AAB2297	Mined from GenBank, NCBI	Sujeevan Ratnasingham	MIS-ID	Luisa Borges	2019-06-16		Alternate representation; Accepted name is Magallana gigassee http://marinespecies.org/aphia.php?p=taxdetails&id=140656
921	GBMIN101962-17	KT932096	Mollusca	Bivalvia	Ostreida	Ostreidae		Crassostrea	Crassostrea gigas		BOLD:AAB2297	Mined from GenBank, NCBI	Sujeevan Ratnasingham	MIS-ID	Luisa Borges	2019-06-16		Alternate representation; Accepted name is Magallana gigassee http://marinespecies.org/aphia.php?p=taxdetails&id=140656
922	GBML5016-19	MH160016	Mollusca	Bivalvia	Ostreida	Ostreidae		Crassostrea	Crassostrea gigas		BOLD:AAB2297	Mined from GenBank, NCBI	Sujeevan Ratnasingham	MIS-ID	Luisa Borges	2019-06-16		Alternate representation; Accepted name is Magallana gigassee http://marinespecies.org/aphia.php?p=taxdetails&id=140656
923	GBML4983-19	KP099032	Mollusca	Bivalvia	Ostreida	Ostreidae		Crassostrea	Crassostrea gigas		BOLD:AAB2297	Mined from GenBank, NCBI	Sujeevan Ratnasingham	MIS-ID	Luisa Borges	2019-06-16		Alternate representation; Accepted name is Magallana gigassee http://marinespecies.org/aphia.php?p=taxdetails&id=140656
924	GBML4981-19	KP099007	Mollusca	Bivalvia	Ostreida	Ostreidae		Crassostrea	Crassostrea gigas		BOLD:AAB2297	Mined from GenBank, NCBI	Sujeevan Ratnasingham	MIS-ID	Luisa Borges	2019-06-16		Alternate representation; Accepted name is Magallana gigassee http://marinespecies.org/aphia.php?p=taxdetails&id=140656
925	GBMIN102267-17	KP099027	Mollusca	Bivalvia	Ostreida	Ostreidae		Crassostrea	Crassostrea gigas		BOLD:AAB2297	Mined from GenBank, NCBI	Sujeevan Ratnasingham	MIS-ID	Luisa Borges	2019-06-16		Alternate representation; Accepted name is Magallana gigassee http://marinespecies.org/aphia.php?p=taxdetails&id=140656
926	GBMIN102227-17	KP099018	Mollusca	Bivalvia	Ostreida	Ostreidae		Crassostrea	Crassostrea gigas		BOLD:AAB2297	Mined from GenBank, NCBI	Sujeevan Ratnasingham	MIS-ID	Luisa Borges	2019-06-16		Alternate representation; Accepted name is Magallana gigassee http://marinespecies.org/aphia.php?p=taxdetails&id=140656
927	GBMIN102276-17	KP099015	Mollusca	Bivalvia	Ostreida	Ostreidae		Crassostrea	Crassostrea gigas		BOLD:AAB2297	Mined from GenBank, NCBI	Sujeevan Ratnasingham	MIS-ID	Luisa Borges	2019-06-16		Alternate representation; Accepted name is Magallana gigassee http://marinespecies.org/aphia.php?p=taxdetails&id=140656
928	GBMIN102045-17	KP099013	Mollusca	Bivalvia	Ostreida	Ostreidae		Crassostrea	Crassostrea gigas		BOLD:AAB2297	Mined from GenBank, NCBI	Sujeevan Ratnasingham	MIS-ID	Luisa Borges	2019-06-16		Alternate representation; Accepted name is Magallana gigassee http://marinespecies.org/aphia.php?p=taxdetails&id=140656
929	GBMIN102320-17	KP099011	Mollusca	Bivalvia	Ostreida	Ostreidae		Crassostrea	Crassostrea gigas		BOLD:AAB2297	Mined from GenBank, NCBI	Sujeevan Ratnasingham	MIS-ID	Luisa Borges	2019-06-16		Alternate representation; Accepted name is Magallana gigassee http://marinespecies.org/aphia.php?p=taxdetails&id=140656
930	GBML4978-19	KX871691	Mollusca	Bivalvia	Ostreida	Ostreidae		Crassostrea	Crassostrea gigas		BOLD:AAB2297	Mined from GenBank, NCBI	Sujeevan Ratnasingham	MIS-ID	Luisa Borges	2019-06-16		Alternate representation; Accepted name is Magallana gigassee http://marinespecies.org/aphia.php?p=taxdetails&id=140656
931	GBML4977-19	KX871690	Mollusca	Bivalvia	Ostreida	Ostreidae		Crassostrea	Crassostrea gigas		BOLD:AAB2297	Mined from GenBank, NCBI	Sujeevan Ratnasingham	MIS-ID	Luisa Borges	2019-06-16		Alternate representation; Accepted name is Magallana gigassee http://marinespecies.org/aphia.php?p=taxdetails&id=140656
932	GBMIN102207-17	KP099029	Mollusca	Bivalvia	Ostreida	Ostreidae		Crassostrea	Crassostrea gigas		BOLD:AAB2297	Mined from GenBank, NCBI	Sujeevan Ratnasingham	MIS-ID	Luisa Borges	2019-06-16		Alternate representation; Accepted name is Magallana gigassee http://marinespecies.org/aphia.php?p=taxdetails&id=140656
933	GBMIN102109-17	KP099034	Mollusca	Bivalvia	Ostreida	Ostreidae		Crassostrea	Crassostrea gigas		BOLD:AAB2297	Mined from GenBank, NCBI	Sujeevan Ratnasingham	MIS-ID	Luisa Borges	2019-06-16		Alternate representation; Accepted name is Magallana gigassee http://marinespecies.org/aphia.php?p=taxdetails&id=140656
934	GBMIN102185-17	KP099033	Mollusca	Bivalvia	Ostreida	Ostreidae		Crassostrea	Crassostrea gigas		BOLD:AAB2297	Mined from GenBank, NCBI	Sujeevan Ratnasingham	MIS-ID	Luisa Borges	2019-06-16		Alternate representation; Accepted name is Magallana gigassee http://marinespecies.org/aphia.php?p=taxdetails&id=140656
935	GBMIN102111-17	KP099039	Mollusca	Bivalvia	Ostreida	Ostreidae		Crassostrea	Crassostrea gigas		BOLD:AAB2297	Mined from GenBank, NCBI	Sujeevan Ratnasingham	MIS-ID	Luisa Borges	2019-06-16		Alternate representation; Accepted name is Magallana gigassee http://marinespecies.org/aphia.php?p=taxdetails&id=140656
936	GBMIN102360-17	KP099041	Mollusca	Bivalvia	Ostreida	Ostreidae		Crassostrea	Crassostrea gigas		BOLD:AAB2297	Mined from GenBank, NCBI	Sujeevan Ratnasingham	MIS-ID	Luisa Borges	2019-06-16		Alternate representation; Accepted name is Magallana gigassee http://marinespecies.org/aphia.php?p=taxdetails&id=140656
937	GBMIN102246-17	KP099014	Mollusca	Bivalvia	Ostreida	Ostreidae		Crassostrea	Crassostrea gigas		BOLD:AAB2297	Mined from GenBank, NCBI	Sujeevan Ratnasingham	MIS-ID	Luisa Borges	2019-06-16		Alternate representation; Accepted name is Magallana gigassee http://marinespecies.org/aphia.php?p=taxdetails&id=140656
938	GBMIN102245-17	KP099022	Mollusca	Bivalvia	Ostreida	Ostreidae		Crassostrea	Crassostrea gigas		BOLD:AAB2297	Mined from GenBank, NCBI	Sujeevan Ratnasingham	MIS-ID	Luisa Borges	2019-06-16		Alternate representation; Accepted name is Magallana gigassee http://marinespecies.org/aphia.php?p=taxdetails&id=140656
939	GBMIN102074-17	KP099019	Mollusca	Bivalvia	Ostreida	Ostreidae		Crassostrea	Crassostrea gigas		BOLD:AAB2297	Mined from GenBank, NCBI	Sujeevan Ratnasingham	MIS-ID	Luisa Borges	2019-06-16		Alternate representation; Accepted name is Magallana gigassee http://marinespecies.org/aphia.php?p=taxdetails&id=140656
940	GBMIN102157-17	KP099030	Mollusca	Bivalvia	Ostreida	Ostreidae		Crassostrea	Crassostrea gigas		BOLD:AAB2297	Mined from GenBank, NCBI	Sujeevan Ratnasingham	MIS-ID	Luisa Borges	2019-06-16		Alternate representation; Accepted name is Magallana gigassee http://marinespecies.org/aphia.php?p=taxdetails&id=140656
941	GBMLB1958-06	DQ659371	Mollusca	Bivalvia	Ostreida	Ostreidae		Crassostrea	Crassostrea gigas		BOLD:AAB2297	Mined from GenBank, NCBI	Sujeevan Ratnasingham	MIS-ID	Luisa Borges	2019-06-16		Alternate representation; Accepted name is Magallana gigassee http://marinespecies.org/aphia.php?p=taxdetails&id=140656
942	GBMIN101961-17	KT932093	Mollusca	Bivalvia	Ostreida	Ostreidae		Crassostrea	Crassostrea gigas		BOLD:AAB2297	Mined from GenBank, NCBI	Sujeevan Ratnasingham	MIS-ID	Luisa Borges	2019-06-16		Alternate representation; Accepted name is Magallana gigassee http://marinespecies.org/aphia.php?p=taxdetails&id=140656
943	GBMIN101965-17	KT932095	Mollusca	Bivalvia	Ostreida	Ostreidae		Crassostrea	Crassostrea gigas		BOLD:AAB2297	Mined from GenBank, NCBI	Sujeevan Ratnasingham	MIS-ID	Luisa Borges	2019-06-16		Alternate representation; Accepted name is Magallana gigassee http://marinespecies.org/aphia.php?p=taxdetails&id=140656
944	GBMIN101967-17	KT932100	Mollusca	Bivalvia	Ostreida	Ostreidae		Crassostrea	Crassostrea gigas		BOLD:AAB2297	Mined from GenBank, NCBI	Sujeevan Ratnasingham	MIS-ID	Luisa Borges	2019-06-16		Alternate representation; Accepted name is Magallana gigassee http://marinespecies.org/aphia.php?p=taxdetails&id=140656
945	GBMIN101968-17	KT932094	Mollusca	Bivalvia	Ostreida	Ostreidae		Crassostrea	Crassostrea gigas		BOLD:AAB2297	Mined from GenBank, NCBI	Sujeevan Ratnasingham	MIS-ID	Luisa Borges	2019-06-16		Alternate representation; Accepted name is Magallana gigassee http://marinespecies.org/aphia.php?p=taxdetails&id=140656
946	GBMIN101966-17	KT932099	Mollusca	Bivalvia	Ostreida	Ostreidae		Crassostrea	Crassostrea gigas		BOLD:AAB2297	Mined from GenBank, NCBI	Sujeevan Ratnasingham	MIS-ID	Luisa Borges	2019-06-16		Alternate representation; Accepted name is Magallana gigassee http://marinespecies.org/aphia.php?p=taxdetails&id=140656
947	GBMIN102237-17	KX345126	Mollusca	Bivalvia	Ostreida	Ostreidae		Crassostrea	Crassostrea gigas		BOLD:AAB2297	Mined from GenBank, NCBI	Sujeevan Ratnasingham	MIS-ID	Luisa Borges	2019-06-16		Alternate representation; Accepted name is Magallana gigassee http://marinespecies.org/aphia.php?p=taxdetails&id=140656
948	GBMIN101964-17	KT932097	Mollusca	Bivalvia	Ostreida	Ostreidae		Crassostrea	Crassostrea gigas		BOLD:AAB2297	Mined from GenBank, NCBI	Sujeevan Ratnasingham	MIS-ID	Luisa Borges	2019-06-16		Alternate representation; Accepted name is Magallana gigassee http://marinespecies.org/aphia.php?p=taxdetails&id=140656
949	GBMLB1740-06	DQ417690	Mollusca	Bivalvia	Ostreida	Ostreidae		Crassostrea	Crassostrea gigas		BOLD:AAB2297	Mined from GenBank, NCBI	Sujeevan Ratnasingham	MIS-ID	Luisa Borges	2019-06-16		Alternate representation; Accepted name is Magallana gigassee http://marinespecies.org/aphia.php?p=taxdetails&id=140656
950	GBMLB1743-06	DQ417693	Mollusca	Bivalvia	Ostreida	Ostreidae		Crassostrea	Crassostrea gigas		BOLD:AAB2297	Mined from GenBank, NCBI	Sujeevan Ratnasingham	MIS-ID	Luisa Borges	2019-06-16		Alternate representation; Accepted name is Magallana gigassee http://marinespecies.org/aphia.php?p=taxdetails&id=140656
951	GBMLB1741-06	DQ417691	Mollusca	Bivalvia	Ostreida	Ostreidae		Crassostrea	Crassostrea gigas		BOLD:AAB2297	Mined from GenBank, NCBI	Sujeevan Ratnasingham	MIS-ID	Luisa Borges	2019-06-16		Alternate representation; Accepted name is Magallana gigassee http://marinespecies.org/aphia.php?p=taxdetails&id=140656
952	GBMLB1956-06	DQ659369	Mollusca	Bivalvia	Ostreida	Ostreidae		Crassostrea	Crassostrea gigas		BOLD:AAB2297	Mined from GenBank, NCBI	Sujeevan Ratnasingham	MIS-ID	Luisa Borges	2019-06-16		Alternate representation; Accepted name is Magallana gigassee http://marinespecies.org/aphia.php?p=taxdetails&id=140656
953	GBML5015-19	MH160015	Mollusca	Bivalvia	Ostreida	Ostreidae		Crassostrea	Crassostrea gigas		BOLD:AAB2297	Mined from GenBank, NCBI	Sujeevan Ratnasingham	MIS-ID	Luisa Borges	2019-06-16		Alternate representation; Accepted name is Magallana gigassee http://marinespecies.org/aphia.php?p=taxdetails&id=140656
954	GBMLB0813-06	AJ553909	Mollusca	Bivalvia	Ostreida	Ostreidae		Crassostrea	Crassostrea gigas		BOLD:AAB2297	Mined from GenBank, NCBI	Sujeevan Ratnasingham	MIS-ID	Luisa Borges	2019-06-16		Alternate representation; Accepted name is Magallana gigassee http://marinespecies.org/aphia.php?p=taxdetails&id=140656
955	GBMLB1746-06	DQ417696	Mollusca	Bivalvia	Ostreida	Ostreidae		Crassostrea	Crassostrea gigas		BOLD:AAB2297	Mined from GenBank, NCBI	Sujeevan Ratnasingham	MIS-ID	Luisa Borges	2019-06-16		Alternate representation; Accepted name is Magallana gigassee http://marinespecies.org/aphia.php?p=taxdetails&id=140656
956	GBMLB1955-06	DQ659368	Mollusca	Bivalvia	Ostreida	Ostreidae		Crassostrea	Crassostrea gigas		BOLD:AAB2297	Mined from GenBank, NCBI	Sujeevan Ratnasingham	MIS-ID	Luisa Borges	2019-06-16		Alternate representation; Accepted name is Magallana gigassee http://marinespecies.org/aphia.php?p=taxdetails&id=140656
957	GBML5012-19	MH160012	Mollusca	Bivalvia	Ostreida	Ostreidae		Crassostrea	Crassostrea gigas		BOLD:AAB2297	Mined from GenBank, NCBI	Sujeevan Ratnasingham	MIS-ID	Luisa Borges	2019-06-16		Alternate representation; Accepted name is Magallana gigassee http://marinespecies.org/aphia.php?p=taxdetails&id=140656
958	GBML5021-19	MH160021	Mollusca	Bivalvia	Ostreida	Ostreidae		Crassostrea	Crassostrea gigas		BOLD:AAB2297	Mined from GenBank, NCBI	Sujeevan Ratnasingham	MIS-ID	Luisa Borges	2019-06-16		Alternate representation; Accepted name is Magallana gigassee http://marinespecies.org/aphia.php?p=taxdetails&id=140656
959	GBMLB1742-06	DQ417692	Mollusca	Bivalvia	Ostreida	Ostreidae		Crassostrea	Crassostrea gigas		BOLD:AAB2297	Mined from GenBank, NCBI	Sujeevan Ratnasingham	MIS-ID	Luisa Borges	2019-06-16		Alternate representation; Accepted name is Magallana gigassee http://marinespecies.org/aphia.php?p=taxdetails&id=140656
960	GBMLB1744-06	DQ417694	Mollusca	Bivalvia	Ostreida	Ostreidae		Crassostrea	Crassostrea gigas		BOLD:AAB2297	Mined from GenBank, NCBI	Sujeevan Ratnasingham	MIS-ID	Luisa Borges	2019-06-16		Alternate representation; Accepted name is Magallana gigassee http://marinespecies.org/aphia.php?p=taxdetails&id=140656
961	GBMIN102095-17	KX345121	Mollusca	Bivalvia	Ostreida	Ostreidae		Crassostrea	Crassostrea gigas		BOLD:AAB2297	Mined from GenBank, NCBI	Sujeevan Ratnasingham	MIS-ID	Luisa Borges	2019-06-16		Alternate representation; Accepted name is Magallana gigassee http://marinespecies.org/aphia.php?p=taxdetails&id=140656
962	GBMIN102164-17	KX345125	Mollusca	Bivalvia	Ostreida	Ostreidae		Crassostrea	Crassostrea gigas		BOLD:AAB2297	Mined from GenBank, NCBI	Sujeevan Ratnasingham	MIS-ID	Luisa Borges	2019-06-16		Alternate representation; Accepted name is Magallana gigassee http://marinespecies.org/aphia.php?p=taxdetails&id=140656
963	GBMIN102214-17	KX345128	Mollusca	Bivalvia	Ostreida	Ostreidae		Crassostrea	Crassostrea gigas		BOLD:AAB2297	Mined from GenBank, NCBI	Sujeevan Ratnasingham	MIS-ID	Luisa Borges	2019-06-16		Alternate representation; Accepted name is Magallana gigassee http://marinespecies.org/aphia.php?p=taxdetails&id=140656
964	GBMIN102282-17	KX345124	Mollusca	Bivalvia	Ostreida	Ostreidae		Crassostrea	Crassostrea gigas		BOLD:AAB2297	Mined from GenBank, NCBI	Sujeevan Ratnasingham	MIS-ID	Luisa Borges	2019-06-16		Alternate representation; Accepted name is Magallana gigassee http://marinespecies.org/aphia.php?p=taxdetails&id=140656
965	GBMIN102338-17	KX345122	Mollusca	Bivalvia	Ostreida	Ostreidae		Crassostrea	Crassostrea gigas		BOLD:AAB2297	Mined from GenBank, NCBI	Sujeevan Ratnasingham	MIS-ID	Luisa Borges	2019-06-16		Alternate representation; Accepted name is Magallana gigassee http://marinespecies.org/aphia.php?p=taxdetails&id=140656
966	GBMIN102339-17	KX345127	Mollusca	Bivalvia	Ostreida	Ostreidae		Crassostrea	Crassostrea gigas		BOLD:AAB2297	Mined from GenBank, NCBI	Sujeevan Ratnasingham	MIS-ID	Luisa Borges	2019-06-16		Alternate representation; Accepted name is Magallana gigassee http://marinespecies.org/aphia.php?p=taxdetails&id=140656
967	GBMIN102244-17	KX345123	Mollusca	Bivalvia	Ostreida	Ostreidae		Crassostrea	Crassostrea gigas		BOLD:AAB2297	Mined from GenBank, NCBI	Sujeevan Ratnasingham	MIS-ID	Luisa Borges	2019-06-16		Alternate representation; Accepted name is Magallana gigassee http://marinespecies.org/aphia.php?p=taxdetails&id=140656
968	GBML5020-19	MH160020	Mollusca	Bivalvia	Ostreida	Ostreidae		Crassostrea	Crassostrea gigas		BOLD:AAB2297	Mined from GenBank, NCBI	Sujeevan Ratnasingham	MIS-ID	Luisa Borges	2019-06-16		Alternate representation; Accepted name is Magallana gigassee http://marinespecies.org/aphia.php?p=taxdetails&id=140656
969	GBML5019-19	MH160019	Mollusca	Bivalvia	Ostreida	Ostreidae		Crassostrea	Crassostrea gigas		BOLD:AAB2297	Mined from GenBank, NCBI	Sujeevan Ratnasingham	MIS-ID	Luisa Borges	2019-06-16		Alternate representation; Accepted name is Magallana gigassee http://marinespecies.org/aphia.php?p=taxdetails&id=140656
970	GBML5014-19	MH160014	Mollusca	Bivalvia	Ostreida	Ostreidae		Crassostrea	Crassostrea gigas		BOLD:AAB2297	Mined from GenBank, NCBI	Sujeevan Ratnasingham	MIS-ID	Luisa Borges	2019-06-16		Alternate representation; Accepted name is Magallana gigassee http://marinespecies.org/aphia.php?p=taxdetails&id=140656
971	GBML5011-19	LC063806	Mollusca	Bivalvia	Ostreida	Ostreidae		Crassostrea	Crassostrea gigas		BOLD:AAB2297	Mined from GenBank, NCBI	Sujeevan Ratnasingham	MIS-ID	Luisa Borges	2019-06-16		Alternate representation; Accepted name is Magallana gigassee http://marinespecies.org/aphia.php?p=taxdetails&id=140656
972	GBML5013-19	MH160013	Mollusca	Bivalvia	Ostreida	Ostreidae		Crassostrea	Crassostrea gigas		BOLD:AAB2297	Mined from GenBank, NCBI	Sujeevan Ratnasingham	MIS-ID	Luisa Borges	2019-06-16		Alternate representation; Accepted name is Magallana gigassee http://marinespecies.org/aphia.php?p=taxdetails&id=140656
973	GBML5018-19	MH160018	Mollusca	Bivalvia	Ostreida	Ostreidae		Crassostrea	Crassostrea gigas		BOLD:AAB2297	Mined from GenBank, NCBI	Sujeevan Ratnasingham	MIS-ID	Luisa Borges	2019-06-16		Alternate representation; Accepted name is Magallana gigassee http://marinespecies.org/aphia.php?p=taxdetails&id=140656
974	GBML5017-19	MH160017	Mollusca	Bivalvia	Ostreida	Ostreidae		Crassostrea	Crassostrea gigas		BOLD:AAB2297	Mined from GenBank, NCBI	Sujeevan Ratnasingham	MIS-ID	Luisa Borges	2019-06-16		Alternate representation; Accepted name is Magallana gigassee http://marinespecies.org/aphia.php?p=taxdetails&id=140656
975	GBMLB5863-14	AB641331	Mollusca	Bivalvia	Ostreida	Ostreidae		Crassostrea	Crassostrea gigas		BOLD:AAB2297	Mined from GenBank, NCBI	Sujeevan Ratnasingham	MIS-ID	Luisa Borges	2019-06-16		Alternate representation; Accepted name is Magallana gigassee http://marinespecies.org/aphia.php?p=taxdetails&id=140656
976	GBML4979-19	KX345748	Mollusca	Bivalvia	Ostreida	Ostreidae		Crassostrea	Crassostrea gigas		BOLD:AAB2297	Mined from GenBank, NCBI	Sujeevan Ratnasingham	MIS-ID	Luisa Borges	2019-06-16		Alternate representation; Accepted name is Magallana gigassee http://marinespecies.org/aphia.php?p=taxdetails&id=140656
977	GBML4980-19	KX345750	Mollusca	Bivalvia	Ostreida	Ostreidae		Crassostrea	Crassostrea gigas		BOLD:AAB2297	Mined from GenBank, NCBI	Sujeevan Ratnasingham	MIS-ID	Luisa Borges	2019-06-16		Alternate representation; Accepted name is Magallana gigassee http://marinespecies.org/aphia.php?p=taxdetails&id=140656
978	GBMIN101974-17	KX345749	Mollusca	Bivalvia	Ostreida	Ostreidae		Crassostrea	Crassostrea gigas		BOLD:AAB2297	Mined from GenBank, NCBI	Sujeevan Ratnasingham	MIS-ID	Luisa Borges	2019-06-16		Alternate representation; Accepted name is Magallana gigassee http://marinespecies.org/aphia.php?p=taxdetails&id=140656
979	GBMIN102103-17	KX345753	Mollusca	Bivalvia	Ostreida	Ostreidae		Crassostrea	Crassostrea gigas		BOLD:AAB2297	Mined from GenBank, NCBI	Sujeevan Ratnasingham	MIS-ID	Luisa Borges	2019-06-16		Alternate representation; Accepted name is Magallana gigassee http://marinespecies.org/aphia.php?p=taxdetails&id=140656
980	GBMIN102193-17	KX345751	Mollusca	Bivalvia	Ostreida	Ostreidae		Crassostrea	Crassostrea gigas		BOLD:AAB2297	Mined from GenBank, NCBI	Sujeevan Ratnasingham	MIS-ID	Luisa Borges	2019-06-16		Alternate representation; Accepted name is Magallana gigassee http://marinespecies.org/aphia.php?p=taxdetails&id=140656
981	GBMIN102251-17	KX345752	Mollusca	Bivalvia	Ostreida	Ostreidae		Crassostrea	Crassostrea gigas		BOLD:AAB2297	Mined from GenBank, NCBI	Sujeevan Ratnasingham	MIS-ID	Luisa Borges	2019-06-16		Alternate representation; Accepted name is Magallana gigassee http://marinespecies.org/aphia.php?p=taxdetails&id=140656
982	GBMLB0023-06	AB033687	Mollusca	Bivalvia	Ostreida	Ostreidae		Crassostrea	Crassostrea gigas		BOLD:AAB2297	Mined from GenBank, NCBI	Sujeevan Ratnasingham	MIS-ID	Luisa Borges	2019-06-16		Alternate representation; Accepted name is Magallana gigassee http://marinespecies.org/aphia.php?p=taxdetails&id=140656
983	GBMLB5866-14	AB641334	Mollusca	Bivalvia	Ostreida	Ostreidae		Crassostrea	Crassostrea gigas		BOLD:AAB2297	Mined from GenBank, NCBI	Sujeevan Ratnasingham	MIS-ID	Luisa Borges	2019-06-16		Alternate representation; Accepted name is Magallana gigassee http://marinespecies.org/aphia.php?p=taxdetails&id=140656
984	GBMLB5864-14	AB641332	Mollusca	Bivalvia	Ostreida	Ostreidae		Crassostrea	Crassostrea gigas		BOLD:AAB2297	Mined from GenBank, NCBI	Sujeevan Ratnasingham	MIS-ID	Luisa Borges	2019-06-16		Alternate representation; Accepted name is Magallana gigassee http://marinespecies.org/aphia.php?p=taxdetails&id=140656
985	GBML5022-19	MF663324	Mollusca	Bivalvia	Ostreida	Ostreidae		Crassostrea	Crassostrea gigas		BOLD:AAB2297	Mined from GenBank, NCBI	Sujeevan Ratnasingham	MIS-ID	Luisa Borges	2019-06-16		Alternate representation; Accepted name is Magallana gigassee http://marinespecies.org/aphia.php?p=taxdetails&id=140656
986	GBMIN102171-17	KY363470	Mollusca	Bivalvia	Ostreida	Ostreidae		Crassostrea	Crassostrea gigas		BOLD:AAB2297	Mined from GenBank, NCBI	Sujeevan Ratnasingham	MIS-ID	Luisa Borges	2019-06-16		Alternate representation; Accepted name is Magallana gigassee http://marinespecies.org/aphia.php?p=taxdetails&id=140656
987	GBMIN102296-17	KY363468	Mollusca	Bivalvia	Ostreida	Ostreidae		Crassostrea	Crassostrea gigas		BOLD:AAB2297	Mined from GenBank, NCBI	Sujeevan Ratnasingham	MIS-ID	Luisa Borges	2019-06-16		Alternate representation; Accepted name is Magallana gigassee http://marinespecies.org/aphia.php?p=taxdetails&id=140656
988	GBMIN102088-17	KY363469	Mollusca	Bivalvia	Ostreida	Ostreidae		Crassostrea	Crassostrea gigas		BOLD:AAB2297	Mined from GenBank, NCBI	Sujeevan Ratnasingham	MIS-ID	Luisa Borges	2019-06-16		Alternate representation; Accepted name is Magallana gigassee http://marinespecies.org/aphia.php?p=taxdetails&id=140656
989	GBMIN102291-17	KY363467	Mollusca	Bivalvia	Ostreida	Ostreidae		Crassostrea	Crassostrea gigas		BOLD:AAB2297	Mined from GenBank, NCBI	Sujeevan Ratnasingham	MIS-ID	Luisa Borges	2019-06-16		Alternate representation; Accepted name is Magallana gigassee http://marinespecies.org/aphia.php?p=taxdetails&id=140656
990	GBMIN102337-17	KY363471	Mollusca	Bivalvia	Ostreida	Ostreidae		Crassostrea	Crassostrea gigas		BOLD:AAB2297	Mined from GenBank, NCBI	Sujeevan Ratnasingham	MIS-ID	Luisa Borges	2019-06-16		Alternate representation; Accepted name is Magallana gigassee http://marinespecies.org/aphia.php?p=taxdetails&id=140656
991	GBMLB6463-15	KJ801548	Mollusca	Bivalvia	Ostreida	Ostreidae		Crassostrea	Crassostrea gigas		BOLD:AAB2297	Mined from GenBank, NCBI	Sujeevan Ratnasingham	MIS-ID	Luisa Borges	2019-06-16		Alternate representation; Accepted name is Magallana gigassee http://marinespecies.org/aphia.php?p=taxdetails&id=140656
992	GBMLB1957-06	DQ659370	Mollusca	Bivalvia	Ostreida	Ostreidae		Crassostrea	Crassostrea gigas		BOLD:AAB2297	Mined from GenBank, NCBI	Sujeevan Ratnasingham	MIS-ID	Luisa Borges	2019-06-16		Alternate representation; Accepted name is Magallana gigassee http://marinespecies.org/aphia.php?p=taxdetails&id=140656
993	GBMLB1745-06	DQ417695	Mollusca	Bivalvia	Ostreida	Ostreidae		Crassostrea	Crassostrea gigas		BOLD:AAB2297	Mined from GenBank, NCBI	Sujeevan Ratnasingham	MIS-ID	Luisa Borges	2019-06-16		Alternate representation; Accepted name is Magallana gigassee http://marinespecies.org/aphia.php?p=taxdetails&id=140656
994	GBMLB5865-14	AB641333	Mollusca	Bivalvia	Ostreida	Ostreidae		Crassostrea	Crassostrea gigas		BOLD:AAB2297	Mined from GenBank, NCBI	Sujeevan Ratnasingham	MIS-ID	Luisa Borges	2019-06-16		Alternate representation; Accepted name is Magallana gigassee http://marinespecies.org/aphia.php?p=taxdetails&id=140656
995	GBMLB5862-14	AB641330	Mollusca	Bivalvia	Ostreida	Ostreidae		Crassostrea	Crassostrea gigas		BOLD:AAB2297	Mined from GenBank, NCBI	Sujeevan Ratnasingham	MIS-ID	Luisa Borges	2019-06-16		Alternate representation; Accepted name is Magallana gigassee http://marinespecies.org/aphia.php?p=taxdetails&id=140656
996	GBMLB5861-14	AB641329	Mollusca	Bivalvia	Ostreida	Ostreidae		Crassostrea	Crassostrea gigas		BOLD:AAB2297	Mined from GenBank, NCBI	Sujeevan Ratnasingham	MIS-ID	Luisa Borges	2019-06-16		Alternate representation; Accepted name is Magallana gigassee http://marinespecies.org/aphia.php?p=taxdetails&id=140656
997	GBMIN101948-17	KT317432	Mollusca	Bivalvia	Ostreida	Ostreidae		Crassostrea	Crassostrea gigas		BOLD:AAB2297	Mined from GenBank, NCBI	Sujeevan Ratnasingham	MIS-ID	Luisa Borges	2019-06-16		Alternate representation; Accepted name is Magallana gigassee http://marinespecies.org/aphia.php?p=taxdetails&id=140656
998	BNSM080-11	MT01634	Mollusca	Bivalvia	Ostreida	Ostreidae		Crassostrea	Crassostrea gigas		BOLD:AAB2297	Deutsches Zentrum fuer Marine Biodiversitaetsforschung	Thomas Knebelsberger	MIS-ID	Luisa Borges	2019-06-16		Alternate representation; Accepted name is Magallana gigassee http://marinespecies.org/aphia.php?p=taxdetails&id=140656
999	GBMIN101945-17	KT317428	Mollusca	Bivalvia	Ostreida	Ostreidae		Crassostrea	Crassostrea gigas		BOLD:AAB2297	Mined from GenBank, NCBI	Sujeevan Ratnasingham	MIS-ID	Luisa Borges	2019-06-16		Alternate representation; Accepted name is Magallana gigassee http://marinespecies.org/aphia.php?p=taxdetails&id=140656
1000	GBML4992-19	KT317435	Mollusca	Bivalvia	Ostreida	Ostreidae		Crassostrea	Crassostrea gigas		BOLD:AAB2297	Mined from GenBank, NCBI	Sujeevan Ratnasingham	MIS-ID	Luisa Borges	2019-06-16		Alternate representation; Accepted name is Magallana gigassee http://marinespecies.org/aphia.php?p=taxdetails&id=140656
1001	CAPBS569-17	MIB891	Mollusca	Bivalvia	Ostreida	Ostreidae		Magallana	Magallana gigas		BOLD:AAB2297	Fisheries and Oceans Canada, Pacific Biological Station	Scott R. Gilmore		Luisa Borges	2019-06-16		Discordant BIN due to misidentifdications.Accepted name see http://marinespecies.org/aphia.php?p=taxdetails&id=140656
1002	CAPBS514-17	MIB2012	Mollusca	Bivalvia	Ostreida	Ostreidae		Magallana	Magallana gigas		BOLD:AAB2297	Fisheries and Oceans Canada, Pacific Biological Station	Scott R. Gilmore		Luisa Borges	2019-06-16		Discordant BIN due to misidentifdications.Accepted name see http://marinespecies.org/aphia.php?p=taxdetails&id=140656
1003	GBMLB4829-13	HQ661003	Mollusca	Bivalvia	Ostreida	Ostreidae		Crassostrea	Crassostrea gigas		BOLD:AAB2297	Mined from GenBank, NCBI	Sujeevan Ratnasingham	MIS-ID	Luisa Borges	2019-06-16		Alternate representation; Accepted name is Magallana gigassee http://marinespecies.org/aphia.php?p=taxdetails&id=140656
1004	GBMLB4828-13	HQ661004	Mollusca	Bivalvia	Ostreida	Ostreidae		Crassostrea	Crassostrea gigas		BOLD:AAB2297	Mined from GenBank, NCBI	Sujeevan Ratnasingham	MIS-ID	Luisa Borges	2019-06-16		Alternate representation; Accepted name is Magallana gigassee http://marinespecies.org/aphia.php?p=taxdetails&id=140656
1005	GBMLB4827-13	HQ661005	Mollusca	Bivalvia	Ostreida	Ostreidae		Crassostrea	Crassostrea gigas		BOLD:AAB2297	Mined from GenBank, NCBI	Sujeevan Ratnasingham	MIS-ID	Luisa Borges	2019-06-16		Alternate representation; Accepted name is Magallana gigassee http://marinespecies.org/aphia.php?p=taxdetails&id=140656
1006	BCMOL364-12	10BCMOL-00383	Mollusca	Bivalvia	Ostreida	Ostreidae		Crassostrea	Crassostrea gigas		BOLD:AAB2297	Centre for Biodiversity Genomics	Kara K. S. Layton	MIS-ID	Luisa Borges	2019-06-16		Alternate representation; Accepted name is Magallana gigassee http://marinespecies.org/aphia.php?p=taxdetails&id=140656
1007	GBMLB6459-15	KP455055	Mollusca	Bivalvia	Ostreida	Ostreidae		Crassostrea	Crassostrea columbiensis		BOLD:ACV8639	Mined from GenBank, NCBI	Sujeevan Ratnasingham		Marcos Teixeira	2020-08-21		Discordant BIN due to some records having a tag code added to the genus name
1008	GBMLB6460-15	KP455017	Mollusca	Bivalvia	Ostreida	Ostreidae		Crassostrea	Crassostrea columbiensis		BOLD:ACV8639	Mined from GenBank, NCBI	Sujeevan Ratnasingham		Marcos Teixeira	2020-08-21		Discordant BIN due to some records having a tag code added to the genus name
1009	GBMLB6458-15	KP455051	Mollusca	Bivalvia	Ostreida	Ostreidae		Crassostrea	Crassostrea columbiensis		BOLD:ACV8639	Mined from GenBank, NCBI	Sujeevan Ratnasingham		Marcos Teixeira	2020-08-21		Discordant BIN due to some records having a tag code added to the genus name
1010	GBMLB6457-15	KP455052	Mollusca	Bivalvia	Ostreida	Ostreidae		Crassostrea	Crassostrea columbiensis		BOLD:ACV8639	Mined from GenBank, NCBI	Sujeevan Ratnasingham		Marcos Teixeira	2020-08-21		Discordant BIN due to some records having a tag code added to the genus name
1011	GBMIN101944-17	KT317441	Mollusca	Bivalvia	Ostreida	Ostreidae		Crassostrea	Crassostrea sp. Raith2015		BOLD:ACV8639	Mined from GenBank, NCBI	Sujeevan Ratnasingham		Marcos Teixeira	2020-08-21		Discordant BIN due to some records having a tag code added to the genus name
1012	GBML5085-19	KT317440	Mollusca	Bivalvia	Ostreida	Ostreidae		Crassostrea	Crassostrea sp. Raith2015		BOLD:ACV8639	Mined from GenBank, NCBI	Sujeevan Ratnasingham		Marcos Teixeira	2020-08-21		Discordant BIN due to some records having a tag code added to the genus name
1013	GBMLB6018-14	FJ717647	Mollusca	Bivalvia	Ostreida	Ostreidae		Crassostrea	Crassostrea brasiliana		BOLD:ACQ0235	Mined from GenBank, NCBI	Sujeevan Ratnasingham	AMBIG	Marcos Teixeira	2020-08-21		One BIN, two species. Possible misidentification or could be a SHARED case, although no evidence was found ina quick bibliographic search
1014	GBMLB6020-14	FJ717649	Mollusca	Bivalvia	Ostreida	Ostreidae		Crassostrea	Crassostrea brasiliana		BOLD:ACQ0235	Mined from GenBank, NCBI	Sujeevan Ratnasingham	AMBIG	Marcos Teixeira	2020-08-21		One BIN, two species. Possible misidentification or could be a SHARED case, although no evidence was found ina quick bibliographic search
1015	GBMTG5425-16	NC_027653	Mollusca	Bivalvia	Ostreida	Ostreidae		Crassostrea	Crassostrea gasar		BOLD:ACQ0235	Mined from GenBank, NCBI	Sujeevan Ratnasingham	AMBIG	Marcos Teixeira	2020-08-21		One BIN, two species. Possible misidentification or could be a SHARED case, although no evidence was found ina quick bibliographic search. Crassostrea gasar is an invalid name. Crassostrea tulipa (Lamarck, 1819) is the correct identification
1016	GBMNA9377-19	KR856227	Mollusca	Bivalvia	Ostreida	Ostreidae		Crassostrea	Crassostrea gasar		BOLD:ACQ0235	Mined from GenBank, NCBI	Ramya Manjunath	AMBIG	Marcos Teixeira	2020-08-21		One BIN, two species. Possible misidentification or could be a SHARED case, although no evidence was found ina quick bibliographic search. Crassostrea gasar is an invalid name. Crassostrea tulipa (Lamarck, 1819) is the correct identification
1017	GBML4921-19	KX436138	Mollusca	Bivalvia	Ostreida	Ostreidae		Crassostrea	Crassostrea brasiliana		BOLD:ACQ0235	Mined from GenBank, NCBI	Sujeevan Ratnasingham	AMBIG	Marcos Teixeira	2020-08-21		One BIN, two species. Possible misidentification or could be a SHARED case, although no evidence was found ina quick bibliographic search
1018	GBML4922-19	KX436139	Mollusca	Bivalvia	Ostreida	Ostreidae		Crassostrea	Crassostrea brasiliana		BOLD:ACQ0235	Mined from GenBank, NCBI	Sujeevan Ratnasingham	AMBIG	Marcos Teixeira	2020-08-21		One BIN, two species. Possible misidentification or could be a SHARED case, although no evidence was found ina quick bibliographic search
1019	GBMIN101931-17	KX436134	Mollusca	Bivalvia	Ostreida	Ostreidae		Crassostrea	Crassostrea brasiliana		BOLD:ACQ0235	Mined from GenBank, NCBI	Sujeevan Ratnasingham	AMBIG	Marcos Teixeira	2020-08-21		One BIN, two species. Possible misidentification or could be a SHARED case, although no evidence was found ina quick bibliographic search
1020	GBMIN101932-17	KX436137	Mollusca	Bivalvia	Ostreida	Ostreidae		Crassostrea	Crassostrea brasiliana		BOLD:ACQ0235	Mined from GenBank, NCBI	Sujeevan Ratnasingham	AMBIG	Marcos Teixeira	2020-08-21		One BIN, two species. Possible misidentification or could be a SHARED case, although no evidence was found ina quick bibliographic search
1021	GBMIN101933-17	KX436140	Mollusca	Bivalvia	Ostreida	Ostreidae		Crassostrea	Crassostrea brasiliana		BOLD:ACQ0235	Mined from GenBank, NCBI	Sujeevan Ratnasingham	AMBIG	Marcos Teixeira	2020-08-21		One BIN, two species. Possible misidentification or could be a SHARED case, although no evidence was found ina quick bibliographic search
1022	GBMIN101934-17	KX436135	Mollusca	Bivalvia	Ostreida	Ostreidae		Crassostrea	Crassostrea brasiliana		BOLD:ACQ0235	Mined from GenBank, NCBI	Sujeevan Ratnasingham	AMBIG	Marcos Teixeira	2020-08-21		One BIN, two species. Possible misidentification or could be a SHARED case, although no evidence was found ina quick bibliographic search
1023	GBMIN101935-17	KX436142	Mollusca	Bivalvia	Ostreida	Ostreidae		Crassostrea	Crassostrea brasiliana		BOLD:ACQ0235	Mined from GenBank, NCBI	Sujeevan Ratnasingham	AMBIG	Marcos Teixeira	2020-08-21		One BIN, two species. Possible misidentification or could be a SHARED case, although no evidence was found ina quick bibliographic search
1024	GBMIN101930-17	KX436136	Mollusca	Bivalvia	Ostreida	Ostreidae		Crassostrea	Crassostrea brasiliana		BOLD:ACQ0235	Mined from GenBank, NCBI	Sujeevan Ratnasingham	AMBIG	Marcos Teixeira	2020-08-21		One BIN, two species. Possible misidentification or could be a SHARED case, although no evidence was found ina quick bibliographic search
1025	GBMIN101936-17	KX436141	Mollusca	Bivalvia	Ostreida	Ostreidae		Crassostrea	Crassostrea brasiliana		BOLD:ACQ0235	Mined from GenBank, NCBI	Sujeevan Ratnasingham	AMBIG	Marcos Teixeira	2020-08-21		One BIN, two species. Possible misidentification or could be a SHARED case, although no evidence was found ina quick bibliographic search
1026	GBMLB6021-14	FJ717650	Mollusca	Bivalvia	Ostreida	Ostreidae		Crassostrea	Crassostrea brasiliana		BOLD:ACQ0235	Mined from GenBank, NCBI	Sujeevan Ratnasingham	AMBIG	Marcos Teixeira	2020-08-21		One BIN, two species. Possible misidentification or could be a SHARED case, although no evidence was found ina quick bibliographic search
1027	GBMLB6022-14	FJ717651	Mollusca	Bivalvia	Ostreida	Ostreidae		Crassostrea	Crassostrea brasiliana		BOLD:ACQ0235	Mined from GenBank, NCBI	Sujeevan Ratnasingham	AMBIG	Marcos Teixeira	2020-08-21		One BIN, two species. Possible misidentification or could be a SHARED case, although no evidence was found ina quick bibliographic search
1028	GBMLB6023-14	FJ717611	Mollusca	Bivalvia	Ostreida	Ostreidae		Crassostrea	Crassostrea gasar		BOLD:ACQ0235	Mined from GenBank, NCBI	Sujeevan Ratnasingham	AMBIG	Marcos Teixeira	2020-08-21		One BIN, two species. Possible misidentification or could be a SHARED case, although no evidence was found ina quick bibliographic search. Crassostrea gasar is an invalid name. Crassostrea tulipa (Lamarck, 1819) is the correct identification
1029	GBMLB6016-14	FJ717645	Mollusca	Bivalvia	Ostreida	Ostreidae		Crassostrea	Crassostrea brasiliana		BOLD:ACQ0235	Mined from GenBank, NCBI	Sujeevan Ratnasingham	AMBIG	Marcos Teixeira	2020-08-21		One BIN, two species. Possible misidentification or could be a SHARED case, although no evidence was found ina quick bibliographic search
1030	GBMLB6019-14	FJ717648	Mollusca	Bivalvia	Ostreida	Ostreidae		Crassostrea	Crassostrea brasiliana		BOLD:ACQ0235	Mined from GenBank, NCBI	Sujeevan Ratnasingham	AMBIG	Marcos Teixeira	2020-08-21		One BIN, two species. Possible misidentification or could be a SHARED case, although no evidence was found ina quick bibliographic search
1031	GBMLB6015-14	FJ717644	Mollusca	Bivalvia	Ostreida	Ostreidae		Crassostrea	Crassostrea brasiliana		BOLD:ACQ0235	Mined from GenBank, NCBI	Sujeevan Ratnasingham	AMBIG	Marcos Teixeira	2020-08-21		One BIN, two species. Possible misidentification or could be a SHARED case, although no evidence was found ina quick bibliographic search
1032	GBMLB6017-14	FJ717646	Mollusca	Bivalvia	Ostreida	Ostreidae		Crassostrea	Crassostrea brasiliana		BOLD:ACQ0235	Mined from GenBank, NCBI	Sujeevan Ratnasingham	AMBIG	Marcos Teixeira	2020-08-21		One BIN, two species. Possible misidentification or could be a SHARED case, although no evidence was found ina quick bibliographic search
1033	GBMLB6013-14	FJ717642	Mollusca	Bivalvia	Ostreida	Ostreidae		Crassostrea	Crassostrea brasiliana		BOLD:ACQ0235	Mined from GenBank, NCBI	Sujeevan Ratnasingham	AMBIG	Marcos Teixeira	2020-08-21		One BIN, two species. Possible misidentification or could be a SHARED case, although no evidence was found ina quick bibliographic search
1034	GBMLB6012-14	FJ717641	Mollusca	Bivalvia	Ostreida	Ostreidae		Crassostrea	Crassostrea brasiliana		BOLD:ACQ0235	Mined from GenBank, NCBI	Sujeevan Ratnasingham	AMBIG	Marcos Teixeira	2020-08-21		One BIN, two species. Possible misidentification or could be a SHARED case, although no evidence was found ina quick bibliographic search
1035	GBMLB6014-14	FJ717643	Mollusca	Bivalvia	Ostreida	Ostreidae		Crassostrea	Crassostrea brasiliana		BOLD:ACQ0235	Mined from GenBank, NCBI	Sujeevan Ratnasingham	AMBIG	Marcos Teixeira	2020-08-21		One BIN, two species. Possible misidentification or could be a SHARED case, although no evidence was found ina quick bibliographic search
1036	GBMLB6049-14	HM003524	Mollusca	Bivalvia	Ostreida	Ostreidae		Crassostrea	Crassostrea gasar		BOLD:ACQ0235	Mined from GenBank, NCBI	Sujeevan Ratnasingham	AMBIG	Marcos Teixeira	2020-08-21		One BIN, two species. Possible misidentification or could be a SHARED case, although no evidence was found ina quick bibliographic search. Crassostrea gasar is an invalid name. Crassostrea tulipa (Lamarck, 1819) is the correct identification
1037	GBMLB6033-14	HM003508	Mollusca	Bivalvia	Ostreida	Ostreidae		Crassostrea	Crassostrea gasar		BOLD:ACQ0235	Mined from GenBank, NCBI	Sujeevan Ratnasingham	AMBIG	Marcos Teixeira	2020-08-21		One BIN, two species. Possible misidentification or could be a SHARED case, although no evidence was found ina quick bibliographic search. Crassostrea gasar is an invalid name. Crassostrea tulipa (Lamarck, 1819) is the correct identification
1038	GBMLB6045-14	HM003520	Mollusca	Bivalvia	Ostreida	Ostreidae		Crassostrea	Crassostrea gasar		BOLD:ACQ0235	Mined from GenBank, NCBI	Sujeevan Ratnasingham	AMBIG	Marcos Teixeira	2020-08-21		One BIN, two species. Possible misidentification or could be a SHARED case, although no evidence was found ina quick bibliographic search. Crassostrea gasar is an invalid name. Crassostrea tulipa (Lamarck, 1819) is the correct identification
1039	GBMLB6038-14	HM003513	Mollusca	Bivalvia	Ostreida	Ostreidae		Crassostrea	Crassostrea gasar		BOLD:ACQ0235	Mined from GenBank, NCBI	Sujeevan Ratnasingham	AMBIG	Marcos Teixeira	2020-08-21		One BIN, two species. Possible misidentification or could be a SHARED case, although no evidence was found ina quick bibliographic search. Crassostrea gasar is an invalid name. Crassostrea tulipa (Lamarck, 1819) is the correct identification
1040	GBMLB6041-14	HM003516	Mollusca	Bivalvia	Ostreida	Ostreidae		Crassostrea	Crassostrea gasar		BOLD:ACQ0235	Mined from GenBank, NCBI	Sujeevan Ratnasingham	AMBIG	Marcos Teixeira	2020-08-21		One BIN, two species. Possible misidentification or could be a SHARED case, although no evidence was found ina quick bibliographic search. Crassostrea gasar is an invalid name. Crassostrea tulipa (Lamarck, 1819) is the correct identification
1041	GBMLB6025-14	HM003500	Mollusca	Bivalvia	Ostreida	Ostreidae		Crassostrea	Crassostrea gasar		BOLD:ACQ0235	Mined from GenBank, NCBI	Sujeevan Ratnasingham	AMBIG	Marcos Teixeira	2020-08-21		One BIN, two species. Possible misidentification or could be a SHARED case, although no evidence was found ina quick bibliographic search. Crassostrea gasar is an invalid name. Crassostrea tulipa (Lamarck, 1819) is the correct identification
1042	GBMLB6034-14	HM003509	Mollusca	Bivalvia	Ostreida	Ostreidae		Crassostrea	Crassostrea gasar		BOLD:ACQ0235	Mined from GenBank, NCBI	Sujeevan Ratnasingham	AMBIG	Marcos Teixeira	2020-08-21		One BIN, two species. Possible misidentification or could be a SHARED case, although no evidence was found ina quick bibliographic search. Crassostrea gasar is an invalid name. Crassostrea tulipa (Lamarck, 1819) is the correct identification
1043	GBMLB6035-14	HM003510	Mollusca	Bivalvia	Ostreida	Ostreidae		Crassostrea	Crassostrea gasar		BOLD:ACQ0235	Mined from GenBank, NCBI	Sujeevan Ratnasingham	AMBIG	Marcos Teixeira	2020-08-21		One BIN, two species. Possible misidentification or could be a SHARED case, although no evidence was found ina quick bibliographic search. Crassostrea gasar is an invalid name. Crassostrea tulipa (Lamarck, 1819) is the correct identification
1044	GBMLB6044-14	HM003519	Mollusca	Bivalvia	Ostreida	Ostreidae		Crassostrea	Crassostrea gasar		BOLD:ACQ0235	Mined from GenBank, NCBI	Sujeevan Ratnasingham	AMBIG	Marcos Teixeira	2020-08-21		One BIN, two species. Possible misidentification or could be a SHARED case, although no evidence was found ina quick bibliographic search. Crassostrea gasar is an invalid name. Crassostrea tulipa (Lamarck, 1819) is the correct identification
1045	GBMLB6028-14	HM003503	Mollusca	Bivalvia	Ostreida	Ostreidae		Crassostrea	Crassostrea gasar		BOLD:ACQ0235	Mined from GenBank, NCBI	Sujeevan Ratnasingham	AMBIG	Marcos Teixeira	2020-08-21		One BIN, two species. Possible misidentification or could be a SHARED case, although no evidence was found ina quick bibliographic search. Crassostrea gasar is an invalid name. Crassostrea tulipa (Lamarck, 1819) is the correct identification
1046	GBMLB6046-14	HM003521	Mollusca	Bivalvia	Ostreida	Ostreidae		Crassostrea	Crassostrea gasar		BOLD:ACQ0235	Mined from GenBank, NCBI	Sujeevan Ratnasingham	AMBIG	Marcos Teixeira	2020-08-21		One BIN, two species. Possible misidentification or could be a SHARED case, although no evidence was found ina quick bibliographic search. Crassostrea gasar is an invalid name. Crassostrea tulipa (Lamarck, 1819) is the correct identification
1047	GBMLB6027-14	HM003502	Mollusca	Bivalvia	Ostreida	Ostreidae		Crassostrea	Crassostrea gasar		BOLD:ACQ0235	Mined from GenBank, NCBI	Sujeevan Ratnasingham	AMBIG	Marcos Teixeira	2020-08-21		One BIN, two species. Possible misidentification or could be a SHARED case, although no evidence was found ina quick bibliographic search. Crassostrea gasar is an invalid name. Crassostrea tulipa (Lamarck, 1819) is the correct identification
1048	GBMLB6026-14	HM003501	Mollusca	Bivalvia	Ostreida	Ostreidae		Crassostrea	Crassostrea gasar		BOLD:ACQ0235	Mined from GenBank, NCBI	Sujeevan Ratnasingham	AMBIG	Marcos Teixeira	2020-08-21		One BIN, two species. Possible misidentification or could be a SHARED case, although no evidence was found ina quick bibliographic search. Crassostrea gasar is an invalid name. Crassostrea tulipa (Lamarck, 1819) is the correct identification
1049	GBMLB6040-14	HM003515	Mollusca	Bivalvia	Ostreida	Ostreidae		Crassostrea	Crassostrea gasar		BOLD:ACQ0235	Mined from GenBank, NCBI	Sujeevan Ratnasingham	AMBIG	Marcos Teixeira	2020-08-21		One BIN, two species. Possible misidentification or could be a SHARED case, although no evidence was found ina quick bibliographic search. Crassostrea gasar is an invalid name. Crassostrea tulipa (Lamarck, 1819) is the correct identification
1050	GBMLB6042-14	HM003517	Mollusca	Bivalvia	Ostreida	Ostreidae		Crassostrea	Crassostrea gasar		BOLD:ACQ0235	Mined from GenBank, NCBI	Sujeevan Ratnasingham	AMBIG	Marcos Teixeira	2020-08-21		One BIN, two species. Possible misidentification or could be a SHARED case, although no evidence was found ina quick bibliographic search. Crassostrea gasar is an invalid name. Crassostrea tulipa (Lamarck, 1819) is the correct identification
1051	GBMLB6047-14	HM003522	Mollusca	Bivalvia	Ostreida	Ostreidae		Crassostrea	Crassostrea gasar		BOLD:ACQ0235	Mined from GenBank, NCBI	Sujeevan Ratnasingham	AMBIG	Marcos Teixeira	2020-08-21		One BIN, two species. Possible misidentification or could be a SHARED case, although no evidence was found ina quick bibliographic search. Crassostrea gasar is an invalid name. Crassostrea tulipa (Lamarck, 1819) is the correct identification
1052	GBMLB6043-14	HM003518	Mollusca	Bivalvia	Ostreida	Ostreidae		Crassostrea	Crassostrea gasar		BOLD:ACQ0235	Mined from GenBank, NCBI	Sujeevan Ratnasingham	AMBIG	Marcos Teixeira	2020-08-21		One BIN, two species. Possible misidentification or could be a SHARED case, although no evidence was found ina quick bibliographic search. Crassostrea gasar is an invalid name. Crassostrea tulipa (Lamarck, 1819) is the correct identification
1053	GBMLB6036-14	HM003511	Mollusca	Bivalvia	Ostreida	Ostreidae		Crassostrea	Crassostrea gasar		BOLD:ACQ0235	Mined from GenBank, NCBI	Sujeevan Ratnasingham	AMBIG	Marcos Teixeira	2020-08-21		One BIN, two species. Possible misidentification or could be a SHARED case, although no evidence was found ina quick bibliographic search. Crassostrea gasar is an invalid name. Crassostrea tulipa (Lamarck, 1819) is the correct identification
1054	GBMLB6024-14	HM003499	Mollusca	Bivalvia	Ostreida	Ostreidae		Crassostrea	Crassostrea gasar		BOLD:ACQ0235	Mined from GenBank, NCBI	Sujeevan Ratnasingham	AMBIG	Marcos Teixeira	2020-08-21		One BIN, two species. Possible misidentification or could be a SHARED case, although no evidence was found ina quick bibliographic search. Crassostrea gasar is an invalid name. Crassostrea tulipa (Lamarck, 1819) is the correct identification
1055	GBMLB6030-14	HM003505	Mollusca	Bivalvia	Ostreida	Ostreidae		Crassostrea	Crassostrea gasar		BOLD:ACQ0235	Mined from GenBank, NCBI	Sujeevan Ratnasingham	AMBIG	Marcos Teixeira	2020-08-21		One BIN, two species. Possible misidentification or could be a SHARED case, although no evidence was found ina quick bibliographic search. Crassostrea gasar is an invalid name. Crassostrea tulipa (Lamarck, 1819) is the correct identification
1056	GBMLB6048-14	HM003523	Mollusca	Bivalvia	Ostreida	Ostreidae		Crassostrea	Crassostrea gasar		BOLD:ACQ0235	Mined from GenBank, NCBI	Sujeevan Ratnasingham	AMBIG	Marcos Teixeira	2020-08-21		One BIN, two species. Possible misidentification or could be a SHARED case, although no evidence was found ina quick bibliographic search. Crassostrea gasar is an invalid name. Crassostrea tulipa (Lamarck, 1819) is the correct identification
1057	GBMLB6037-14	HM003512	Mollusca	Bivalvia	Ostreida	Ostreidae		Crassostrea	Crassostrea gasar		BOLD:ACQ0235	Mined from GenBank, NCBI	Sujeevan Ratnasingham	AMBIG	Marcos Teixeira	2020-08-21		One BIN, two species. Possible misidentification or could be a SHARED case, although no evidence was found ina quick bibliographic search. Crassostrea gasar is an invalid name. Crassostrea tulipa (Lamarck, 1819) is the correct identification
1058	GBMLB6031-14	HM003506	Mollusca	Bivalvia	Ostreida	Ostreidae		Crassostrea	Crassostrea gasar		BOLD:ACQ0235	Mined from GenBank, NCBI	Sujeevan Ratnasingham	AMBIG	Marcos Teixeira	2020-08-21		One BIN, two species. Possible misidentification or could be a SHARED case, although no evidence was found ina quick bibliographic search. Crassostrea gasar is an invalid name. Crassostrea tulipa (Lamarck, 1819) is the correct identification
1059	GBMLB6032-14	HM003507	Mollusca	Bivalvia	Ostreida	Ostreidae		Crassostrea	Crassostrea gasar		BOLD:ACQ0235	Mined from GenBank, NCBI	Sujeevan Ratnasingham	AMBIG	Marcos Teixeira	2020-08-21		One BIN, two species. Possible misidentification or could be a SHARED case, although no evidence was found ina quick bibliographic search. Crassostrea gasar is an invalid name. Crassostrea tulipa (Lamarck, 1819) is the correct identification
1060	GBMLB6039-14	HM003514	Mollusca	Bivalvia	Ostreida	Ostreidae		Crassostrea	Crassostrea gasar		BOLD:ACQ0235	Mined from GenBank, NCBI	Sujeevan Ratnasingham	AMBIG	Marcos Teixeira	2020-08-21		One BIN, two species. Possible misidentification or could be a SHARED case, although no evidence was found ina quick bibliographic search. Crassostrea gasar is an invalid name. Crassostrea tulipa (Lamarck, 1819) is the correct identification
1061	GBMLB6029-14	HM003504	Mollusca	Bivalvia	Ostreida	Ostreidae		Crassostrea	Crassostrea gasar		BOLD:ACQ0235	Mined from GenBank, NCBI	Sujeevan Ratnasingham	AMBIG	Marcos Teixeira	2020-08-21		One BIN, two species. Possible misidentification or could be a SHARED case, although no evidence was found ina quick bibliographic search. Crassostrea gasar is an invalid name. Crassostrea tulipa (Lamarck, 1819) is the correct identification
1062	GBMLB6011-14	FJ717640	Mollusca	Bivalvia	Ostreida	Ostreidae		Crassostrea	Crassostrea brasiliana		BOLD:ACQ0235	Mined from GenBank, NCBI	Sujeevan Ratnasingham	AMBIG	Marcos Teixeira	2020-08-21		One BIN, two species. Possible misidentification or could be a SHARED case, although no evidence was found ina quick bibliographic search
1063	GBMLB6063-14	FJ717621	Mollusca	Bivalvia	Ostreida	Ostreidae		Crassostrea	Crassostrea rhizophorae		BOLD:ACQ6728	Mined from GenBank, NCBI	Sujeevan Ratnasingham		Marcos Teixeira	2020-08-19
1064	GBMLB6072-14	FJ717630	Mollusca	Bivalvia	Ostreida	Ostreidae		Crassostrea	Crassostrea rhizophorae		BOLD:ACQ6728	Mined from GenBank, NCBI	Sujeevan Ratnasingham		Marcos Teixeira	2020-08-19
1065	GBMLB6081-14	FJ717639	Mollusca	Bivalvia	Ostreida	Ostreidae		Crassostrea	Crassostrea rhizophorae		BOLD:ACQ6728	Mined from GenBank, NCBI	Sujeevan Ratnasingham		Marcos Teixeira	2020-08-19
1066	GBMLB6062-14	FJ717620	Mollusca	Bivalvia	Ostreida	Ostreidae		Crassostrea	Crassostrea rhizophorae		BOLD:ACQ6728	Mined from GenBank, NCBI	Sujeevan Ratnasingham		Marcos Teixeira	2020-08-19
1067	GBMLB6068-14	FJ717626	Mollusca	Bivalvia	Ostreida	Ostreidae		Crassostrea	Crassostrea rhizophorae		BOLD:ACQ6728	Mined from GenBank, NCBI	Sujeevan Ratnasingham		Marcos Teixeira	2020-08-19
1068	GBMLB6074-14	FJ717632	Mollusca	Bivalvia	Ostreida	Ostreidae		Crassostrea	Crassostrea rhizophorae		BOLD:ACQ6728	Mined from GenBank, NCBI	Sujeevan Ratnasingham		Marcos Teixeira	2020-08-19
1069	GBMLB6078-14	FJ717636	Mollusca	Bivalvia	Ostreida	Ostreidae		Crassostrea	Crassostrea rhizophorae		BOLD:ACQ6728	Mined from GenBank, NCBI	Sujeevan Ratnasingham		Marcos Teixeira	2020-08-19
1070	GBMLB6059-14	FJ717617	Mollusca	Bivalvia	Ostreida	Ostreidae		Crassostrea	Crassostrea rhizophorae		BOLD:ACQ6728	Mined from GenBank, NCBI	Sujeevan Ratnasingham		Marcos Teixeira	2020-08-19
1071	GBMLB6073-14	FJ717631	Mollusca	Bivalvia	Ostreida	Ostreidae		Crassostrea	Crassostrea rhizophorae		BOLD:ACQ6728	Mined from GenBank, NCBI	Sujeevan Ratnasingham		Marcos Teixeira	2020-08-19
1072	GBMLB6060-14	FJ717618	Mollusca	Bivalvia	Ostreida	Ostreidae		Crassostrea	Crassostrea rhizophorae		BOLD:ACQ6728	Mined from GenBank, NCBI	Sujeevan Ratnasingham		Marcos Teixeira	2020-08-19
1073	GBMLB6066-14	FJ717624	Mollusca	Bivalvia	Ostreida	Ostreidae		Crassostrea	Crassostrea rhizophorae		BOLD:ACQ6728	Mined from GenBank, NCBI	Sujeevan Ratnasingham		Marcos Teixeira	2020-08-19
1074	GBMLB6100-14	HM003493	Mollusca	Bivalvia	Ostreida	Ostreidae		Crassostrea	Crassostrea rhizophorae		BOLD:ACQ6728	Mined from GenBank, NCBI	Sujeevan Ratnasingham		Marcos Teixeira	2020-08-19
1075	GBMLB6099-14	HM003492	Mollusca	Bivalvia	Ostreida	Ostreidae		Crassostrea	Crassostrea rhizophorae		BOLD:ACQ6728	Mined from GenBank, NCBI	Sujeevan Ratnasingham		Marcos Teixeira	2020-08-19
1076	GBMLB6102-14	HM003495	Mollusca	Bivalvia	Ostreida	Ostreidae		Crassostrea	Crassostrea rhizophorae		BOLD:ACQ6728	Mined from GenBank, NCBI	Sujeevan Ratnasingham		Marcos Teixeira	2020-08-19
1077	GBMLB6103-14	HM003496	Mollusca	Bivalvia	Ostreida	Ostreidae		Crassostrea	Crassostrea rhizophorae		BOLD:ACQ6728	Mined from GenBank, NCBI	Sujeevan Ratnasingham		Marcos Teixeira	2020-08-19
1078	GBMLB6085-14	HM003478	Mollusca	Bivalvia	Ostreida	Ostreidae		Crassostrea	Crassostrea rhizophorae		BOLD:ACQ6728	Mined from GenBank, NCBI	Sujeevan Ratnasingham		Marcos Teixeira	2020-08-19
1079	GBMLB6097-14	HM003490	Mollusca	Bivalvia	Ostreida	Ostreidae		Crassostrea	Crassostrea rhizophorae		BOLD:ACQ6728	Mined from GenBank, NCBI	Sujeevan Ratnasingham		Marcos Teixeira	2020-08-19
1080	GBMLB6093-14	HM003486	Mollusca	Bivalvia	Ostreida	Ostreidae		Crassostrea	Crassostrea rhizophorae		BOLD:ACQ6728	Mined from GenBank, NCBI	Sujeevan Ratnasingham		Marcos Teixeira	2020-08-19
1081	GBMLB6084-14	HM003477	Mollusca	Bivalvia	Ostreida	Ostreidae		Crassostrea	Crassostrea rhizophorae		BOLD:ACQ6728	Mined from GenBank, NCBI	Sujeevan Ratnasingham		Marcos Teixeira	2020-08-19
1082	GBMLB6088-14	HM003481	Mollusca	Bivalvia	Ostreida	Ostreidae		Crassostrea	Crassostrea rhizophorae		BOLD:ACQ6728	Mined from GenBank, NCBI	Sujeevan Ratnasingham		Marcos Teixeira	2020-08-19
1083	GBMLB6098-14	HM003491	Mollusca	Bivalvia	Ostreida	Ostreidae		Crassostrea	Crassostrea rhizophorae		BOLD:ACQ6728	Mined from GenBank, NCBI	Sujeevan Ratnasingham		Marcos Teixeira	2020-08-19
1084	GBMLB6086-14	HM003479	Mollusca	Bivalvia	Ostreida	Ostreidae		Crassostrea	Crassostrea rhizophorae		BOLD:ACQ6728	Mined from GenBank, NCBI	Sujeevan Ratnasingham		Marcos Teixeira	2020-08-19
1085	GBMLB6089-14	HM003482	Mollusca	Bivalvia	Ostreida	Ostreidae		Crassostrea	Crassostrea rhizophorae		BOLD:ACQ6728	Mined from GenBank, NCBI	Sujeevan Ratnasingham		Marcos Teixeira	2020-08-19
1086	GBMLB6095-14	HM003488	Mollusca	Bivalvia	Ostreida	Ostreidae		Crassostrea	Crassostrea rhizophorae		BOLD:ACQ6728	Mined from GenBank, NCBI	Sujeevan Ratnasingham		Marcos Teixeira	2020-08-19
1087	GBMLB6083-14	HM003476	Mollusca	Bivalvia	Ostreida	Ostreidae		Crassostrea	Crassostrea rhizophorae		BOLD:ACQ6728	Mined from GenBank, NCBI	Sujeevan Ratnasingham		Marcos Teixeira	2020-08-19
1088	GBMLB6087-14	HM003480	Mollusca	Bivalvia	Ostreida	Ostreidae		Crassostrea	Crassostrea rhizophorae		BOLD:ACQ6728	Mined from GenBank, NCBI	Sujeevan Ratnasingham		Marcos Teixeira	2020-08-19
1089	GBMLB6091-14	HM003484	Mollusca	Bivalvia	Ostreida	Ostreidae		Crassostrea	Crassostrea rhizophorae		BOLD:ACQ6728	Mined from GenBank, NCBI	Sujeevan Ratnasingham		Marcos Teixeira	2020-08-19
1090	GBMLB6094-14	HM003487	Mollusca	Bivalvia	Ostreida	Ostreidae		Crassostrea	Crassostrea rhizophorae		BOLD:ACQ6728	Mined from GenBank, NCBI	Sujeevan Ratnasingham		Marcos Teixeira	2020-08-19
1091	GBMLB6105-14	HM003498	Mollusca	Bivalvia	Ostreida	Ostreidae		Crassostrea	Crassostrea rhizophorae		BOLD:ACQ6728	Mined from GenBank, NCBI	Sujeevan Ratnasingham		Marcos Teixeira	2020-08-19
1092	GBMLB6092-14	HM003485	Mollusca	Bivalvia	Ostreida	Ostreidae		Crassostrea	Crassostrea rhizophorae		BOLD:ACQ6728	Mined from GenBank, NCBI	Sujeevan Ratnasingham		Marcos Teixeira	2020-08-19
1093	GBMLB6090-14	HM003483	Mollusca	Bivalvia	Ostreida	Ostreidae		Crassostrea	Crassostrea rhizophorae		BOLD:ACQ6728	Mined from GenBank, NCBI	Sujeevan Ratnasingham		Marcos Teixeira	2020-08-19
1094	GBMLB6104-14	HM003497	Mollusca	Bivalvia	Ostreida	Ostreidae		Crassostrea	Crassostrea rhizophorae		BOLD:ACQ6728	Mined from GenBank, NCBI	Sujeevan Ratnasingham		Marcos Teixeira	2020-08-19
1095	GBMLB6101-14	HM003494	Mollusca	Bivalvia	Ostreida	Ostreidae		Crassostrea	Crassostrea rhizophorae		BOLD:ACQ6728	Mined from GenBank, NCBI	Sujeevan Ratnasingham		Marcos Teixeira	2020-08-19
1096	GBMLB6096-14	HM003489	Mollusca	Bivalvia	Ostreida	Ostreidae		Crassostrea	Crassostrea rhizophorae		BOLD:ACQ6728	Mined from GenBank, NCBI	Sujeevan Ratnasingham		Marcos Teixeira	2020-08-19
1097	GBMLB6082-14	HM003475	Mollusca	Bivalvia	Ostreida	Ostreidae		Crassostrea	Crassostrea rhizophorae		BOLD:ACQ6728	Mined from GenBank, NCBI	Sujeevan Ratnasingham		Marcos Teixeira	2020-08-19
1098	GBMLB6071-14	FJ717629	Mollusca	Bivalvia	Ostreida	Ostreidae		Crassostrea	Crassostrea rhizophorae		BOLD:ACQ6728	Mined from GenBank, NCBI	Sujeevan Ratnasingham		Marcos Teixeira	2020-08-19
1099	GBMLB6075-14	FJ717633	Mollusca	Bivalvia	Ostreida	Ostreidae		Crassostrea	Crassostrea rhizophorae		BOLD:ACQ6728	Mined from GenBank, NCBI	Sujeevan Ratnasingham		Marcos Teixeira	2020-08-19
1100	GBMLB6079-14	FJ717637	Mollusca	Bivalvia	Ostreida	Ostreidae		Crassostrea	Crassostrea rhizophorae		BOLD:ACQ6728	Mined from GenBank, NCBI	Sujeevan Ratnasingham		Marcos Teixeira	2020-08-19
1101	GBMLB6064-14	FJ717622	Mollusca	Bivalvia	Ostreida	Ostreidae		Crassostrea	Crassostrea rhizophorae		BOLD:ACQ6728	Mined from GenBank, NCBI	Sujeevan Ratnasingham		Marcos Teixeira	2020-08-19
1102	GBMLB6058-14	FJ717616	Mollusca	Bivalvia	Ostreida	Ostreidae		Crassostrea	Crassostrea rhizophorae		BOLD:ACQ6728	Mined from GenBank, NCBI	Sujeevan Ratnasingham		Marcos Teixeira	2020-08-19
1103	GBMLB6067-14	FJ717625	Mollusca	Bivalvia	Ostreida	Ostreidae		Crassostrea	Crassostrea rhizophorae		BOLD:ACQ6728	Mined from GenBank, NCBI	Sujeevan Ratnasingham		Marcos Teixeira	2020-08-19
1104	GBMLB6076-14	FJ717634	Mollusca	Bivalvia	Ostreida	Ostreidae		Crassostrea	Crassostrea rhizophorae		BOLD:ACQ6728	Mined from GenBank, NCBI	Sujeevan Ratnasingham		Marcos Teixeira	2020-08-19
1105	GBMLB6077-14	FJ717635	Mollusca	Bivalvia	Ostreida	Ostreidae		Crassostrea	Crassostrea rhizophorae		BOLD:ACQ6728	Mined from GenBank, NCBI	Sujeevan Ratnasingham		Marcos Teixeira	2020-08-19
1106	GBMLB6065-14	FJ717623	Mollusca	Bivalvia	Ostreida	Ostreidae		Crassostrea	Crassostrea rhizophorae		BOLD:ACQ6728	Mined from GenBank, NCBI	Sujeevan Ratnasingham		Marcos Teixeira	2020-08-19
1107	GBMLB6070-14	FJ717628	Mollusca	Bivalvia	Ostreida	Ostreidae		Crassostrea	Crassostrea rhizophorae		BOLD:ACQ6728	Mined from GenBank, NCBI	Sujeevan Ratnasingham		Marcos Teixeira	2020-08-19
1108	GBMLB6069-14	FJ717627	Mollusca	Bivalvia	Ostreida	Ostreidae		Crassostrea	Crassostrea rhizophorae		BOLD:ACQ6728	Mined from GenBank, NCBI	Sujeevan Ratnasingham		Marcos Teixeira	2020-08-19
1109	GBMLB6061-14	FJ717619	Mollusca	Bivalvia	Ostreida	Ostreidae		Crassostrea	Crassostrea rhizophorae		BOLD:ACQ6728	Mined from GenBank, NCBI	Sujeevan Ratnasingham		Marcos Teixeira	2020-08-19
1110	GBMLB6080-14	FJ717638	Mollusca	Bivalvia	Ostreida	Ostreidae		Crassostrea	Crassostrea rhizophorae		BOLD:ACQ6728	Mined from GenBank, NCBI	Sujeevan Ratnasingham		Marcos Teixeira	2020-08-19
1111	GBMLB6057-14	FJ717615	Mollusca	Bivalvia	Ostreida	Ostreidae		Crassostrea	Crassostrea rhizophorae		BOLD:ACQ6728	Mined from GenBank, NCBI	Sujeevan Ratnasingham		Marcos Teixeira	2020-08-19
1112	GBMLB6055-14	FJ717613	Mollusca	Bivalvia	Ostreida	Ostreidae		Crassostrea	Crassostrea rhizophorae		BOLD:ACQ6728	Mined from GenBank, NCBI	Sujeevan Ratnasingham		Marcos Teixeira	2020-08-19
1113	GBMLB6056-14	FJ717614	Mollusca	Bivalvia	Ostreida	Ostreidae		Crassostrea	Crassostrea rhizophorae		BOLD:ACQ6728	Mined from GenBank, NCBI	Sujeevan Ratnasingham		Marcos Teixeira	2020-08-19
1114	GBMLB6484-15	KP455050	Mollusca	Bivalvia	Ostreida	Ostreidae		Crassostrea	Crassostrea rhizophorae		BOLD:ACQ6728	Mined from GenBank, NCBI	Sujeevan Ratnasingham		Marcos Teixeira	2020-08-19
1115	GBMLB6483-15	KP455028	Mollusca	Bivalvia	Ostreida	Ostreidae		Crassostrea	Crassostrea rhizophorae		BOLD:ACQ6728	Mined from GenBank, NCBI	Sujeevan Ratnasingham		Marcos Teixeira	2020-08-19
1116	GBMLB6482-15	KP455026	Mollusca	Bivalvia	Ostreida	Ostreidae		Crassostrea	Crassostrea rhizophorae		BOLD:ACQ6728	Mined from GenBank, NCBI	Sujeevan Ratnasingham		Marcos Teixeira	2020-08-19
1117	GBMLB6481-15	KP455025	Mollusca	Bivalvia	Ostreida	Ostreidae		Crassostrea	Crassostrea rhizophorae		BOLD:ACQ6728	Mined from GenBank, NCBI	Sujeevan Ratnasingham		Marcos Teixeira	2020-08-19
1118	GBMLB6480-15	KP455016	Mollusca	Bivalvia	Ostreida	Ostreidae		Crassostrea	Crassostrea rhizophorae		BOLD:ACQ6728	Mined from GenBank, NCBI	Sujeevan Ratnasingham		Marcos Teixeira	2020-08-19
1119	GBMLB6054-14	FJ717612	Mollusca	Bivalvia	Ostreida	Ostreidae		Crassostrea	Crassostrea rhizophorae		BOLD:ACQ6728	Mined from GenBank, NCBI	Sujeevan Ratnasingham		Marcos Teixeira	2020-08-19
1120	GBMLB3969-09	FJ693033	Mollusca	Bivalvia	Ostreida	Ostreidae		Crassostrea	Crassostrea virginica		BOLD:AAA3345	Mined from GenBank, NCBI	Sujeevan Ratnasingham	COMPLEX	Marcos Teixeira	2020-08-19		Evidence for a species complex. More than three records per lineage
1121	GBMLB4544-09	FJ973644	Mollusca	Bivalvia	Ostreida	Ostreidae		Crassostrea	Crassostrea virginica		BOLD:AAA3345	Mined from GenBank, NCBI	Sujeevan Ratnasingham	COMPLEX	Marcos Teixeira	2020-08-19		Evidence for a species complex. More than three records per lineage
1122	GBMLB3922-09	FJ693082	Mollusca	Bivalvia	Ostreida	Ostreidae		Crassostrea	Crassostrea virginica		BOLD:AAA3345	Mined from GenBank, NCBI	Sujeevan Ratnasingham	COMPLEX	Marcos Teixeira	2020-08-19		Evidence for a species complex. More than three records per lineage
1123	GBMLB3963-09	FJ693040	Mollusca	Bivalvia	Ostreida	Ostreidae		Crassostrea	Crassostrea virginica		BOLD:AAA3345	Mined from GenBank, NCBI	Sujeevan Ratnasingham	COMPLEX	Marcos Teixeira	2020-08-19		Evidence for a species complex. More than three records per lineage
1124	GBMLB3959-09	FJ693045	Mollusca	Bivalvia	Ostreida	Ostreidae		Crassostrea	Crassostrea virginica		BOLD:AAA3345	Mined from GenBank, NCBI	Sujeevan Ratnasingham	COMPLEX	Marcos Teixeira	2020-08-19		Evidence for a species complex. More than three records per lineage
1125	GBMLB4530-09	FJ973658	Mollusca	Bivalvia	Ostreida	Ostreidae		Crassostrea	Crassostrea virginica		BOLD:AAA3345	Mined from GenBank, NCBI	Sujeevan Ratnasingham	COMPLEX	Marcos Teixeira	2020-08-19		Evidence for a species complex. More than three records per lineage
1126	GBMLB4551-09	FJ973637	Mollusca	Bivalvia	Ostreida	Ostreidae		Crassostrea	Crassostrea virginica		BOLD:AAA3345	Mined from GenBank, NCBI	Sujeevan Ratnasingham	COMPLEX	Marcos Teixeira	2020-08-19		Evidence for a species complex. More than three records per lineage
1127	GBMLB3949-09	FJ693055	Mollusca	Bivalvia	Ostreida	Ostreidae		Crassostrea	Crassostrea virginica		BOLD:AAA3345	Mined from GenBank, NCBI	Sujeevan Ratnasingham	COMPLEX	Marcos Teixeira	2020-08-19		Evidence for a species complex. More than three records per lineage
1128	GBMLB3958-09	FJ693046	Mollusca	Bivalvia	Ostreida	Ostreidae		Crassostrea	Crassostrea virginica		BOLD:AAA3345	Mined from GenBank, NCBI	Sujeevan Ratnasingham	COMPLEX	Marcos Teixeira	2020-08-19		Evidence for a species complex. More than three records per lineage
1129	GBMLB3960-09	FJ693044	Mollusca	Bivalvia	Ostreida	Ostreidae		Crassostrea	Crassostrea virginica		BOLD:AAA3345	Mined from GenBank, NCBI	Sujeevan Ratnasingham	COMPLEX	Marcos Teixeira	2020-08-19		Evidence for a species complex. More than three records per lineage
1130	GBMLB3961-09	FJ693043	Mollusca	Bivalvia	Ostreida	Ostreidae		Crassostrea	Crassostrea virginica		BOLD:AAA3345	Mined from GenBank, NCBI	Sujeevan Ratnasingham	COMPLEX	Marcos Teixeira	2020-08-19		Evidence for a species complex. More than three records per lineage
1131	GBMLB3966-09	FJ693037	Mollusca	Bivalvia	Ostreida	Ostreidae		Crassostrea	Crassostrea virginica		BOLD:AAA3345	Mined from GenBank, NCBI	Sujeevan Ratnasingham	COMPLEX	Marcos Teixeira	2020-08-19		Evidence for a species complex. More than three records per lineage
1132	GBMLB3968-09	FJ693034	Mollusca	Bivalvia	Ostreida	Ostreidae		Crassostrea	Crassostrea virginica		BOLD:AAA3345	Mined from GenBank, NCBI	Sujeevan Ratnasingham	COMPLEX	Marcos Teixeira	2020-08-19		Evidence for a species complex. More than three records per lineage
1133	GBMLB3948-09	FJ693056	Mollusca	Bivalvia	Ostreida	Ostreidae		Crassostrea	Crassostrea virginica		BOLD:AAA3345	Mined from GenBank, NCBI	Sujeevan Ratnasingham	COMPLEX	Marcos Teixeira	2020-08-19		Evidence for a species complex. More than three records per lineage
1134	GBMLB3974-09	FJ693028	Mollusca	Bivalvia	Ostreida	Ostreidae		Crassostrea	Crassostrea virginica		BOLD:AAA3345	Mined from GenBank, NCBI	Sujeevan Ratnasingham	COMPLEX	Marcos Teixeira	2020-08-19		Evidence for a species complex. More than three records per lineage
1135	GBMLB3848-09	FJ693041	Mollusca	Bivalvia	Ostreida	Ostreidae		Crassostrea	Crassostrea virginica		BOLD:AAA3345	Mined from GenBank, NCBI	Sujeevan Ratnasingham	COMPLEX	Marcos Teixeira	2020-08-19		Evidence for a species complex. More than three records per lineage
1136	GBMLB3950-09	FJ693054	Mollusca	Bivalvia	Ostreida	Ostreidae		Crassostrea	Crassostrea virginica		BOLD:AAA3345	Mined from GenBank, NCBI	Sujeevan Ratnasingham	COMPLEX	Marcos Teixeira	2020-08-19		Evidence for a species complex. More than three records per lineage
1137	GBMLB3849-09	FJ693035	Mollusca	Bivalvia	Ostreida	Ostreidae		Crassostrea	Crassostrea virginica		BOLD:AAA3345	Mined from GenBank, NCBI	Sujeevan Ratnasingham	COMPLEX	Marcos Teixeira	2020-08-19		Evidence for a species complex. More than three records per lineage
1138	GBMLB6492-15	KP455029	Mollusca	Bivalvia	Ostreida	Ostreidae		Crassostrea	Crassostrea virginica		BOLD:ACV8440	Mined from GenBank, NCBI	Sujeevan Ratnasingham	COMPLEX	Marcos Teixeira	2020-08-19		Evidence for a species complex. More than three records per lineage
1139	GBMLB6491-15	KP455024	Mollusca	Bivalvia	Ostreida	Ostreidae		Crassostrea	Crassostrea virginica		BOLD:ACV8440	Mined from GenBank, NCBI	Sujeevan Ratnasingham	COMPLEX	Marcos Teixeira	2020-08-19		Evidence for a species complex. More than three records per lineage
1140	GBMLB6489-15	KP455015	Mollusca	Bivalvia	Ostreida	Ostreidae		Crassostrea	Crassostrea virginica		BOLD:ACV8440	Mined from GenBank, NCBI	Sujeevan Ratnasingham	COMPLEX	Marcos Teixeira	2020-08-19		Evidence for a species complex. More than three records per lineage
1141	GBMLB6490-15	KP455023	Mollusca	Bivalvia	Ostreida	Ostreidae		Crassostrea	Crassostrea virginica		BOLD:ACV8440	Mined from GenBank, NCBI	Sujeevan Ratnasingham	COMPLEX	Marcos Teixeira	2020-08-19		Evidence for a species complex. More than three records per lineage
1142	GBMLB3929-09	FJ693075	Mollusca	Bivalvia	Ostreida	Ostreidae		Crassostrea	Crassostrea virginica		BOLD:AAA3345	Mined from GenBank, NCBI	Sujeevan Ratnasingham	COMPLEX	Marcos Teixeira	2020-08-19		Evidence for a species complex. More than three records per lineage
1143	GBMLB3967-09	FJ693036	Mollusca	Bivalvia	Ostreida	Ostreidae		Crassostrea	Crassostrea virginica		BOLD:AAA3345	Mined from GenBank, NCBI	Sujeevan Ratnasingham	COMPLEX	Marcos Teixeira	2020-08-19		Evidence for a species complex. More than three records per lineage
1144	GBMLB3965-09	FJ693038	Mollusca	Bivalvia	Ostreida	Ostreidae		Crassostrea	Crassostrea virginica		BOLD:AAA3345	Mined from GenBank, NCBI	Sujeevan Ratnasingham	COMPLEX	Marcos Teixeira	2020-08-19		Evidence for a species complex. More than three records per lineage
1145	GBMLB3956-09	FJ693048	Mollusca	Bivalvia	Ostreida	Ostreidae		Crassostrea	Crassostrea virginica		BOLD:AAA3345	Mined from GenBank, NCBI	Sujeevan Ratnasingham	COMPLEX	Marcos Teixeira	2020-08-19		Evidence for a species complex. More than three records per lineage
1146	GBMLB3987-09	FJ693015	Mollusca	Bivalvia	Ostreida	Ostreidae		Crassostrea	Crassostrea virginica		BOLD:AAA3345	Mined from GenBank, NCBI	Sujeevan Ratnasingham	COMPLEX	Marcos Teixeira	2020-08-19		Evidence for a species complex. More than three records per lineage
1147	GBMLB4547-09	FJ973641	Mollusca	Bivalvia	Ostreida	Ostreidae		Crassostrea	Crassostrea virginica		BOLD:AAA3345	Mined from GenBank, NCBI	Sujeevan Ratnasingham	COMPLEX	Marcos Teixeira	2020-08-19		Evidence for a species complex. More than three records per lineage
1148	GBMLB4533-09	FJ973655	Mollusca	Bivalvia	Ostreida	Ostreidae		Crassostrea	Crassostrea virginica		BOLD:AAA3345	Mined from GenBank, NCBI	Sujeevan Ratnasingham	COMPLEX	Marcos Teixeira	2020-08-19		Evidence for a species complex. More than three records per lineage
1149	GBMLB3926-09	FJ693078	Mollusca	Bivalvia	Ostreida	Ostreidae		Crassostrea	Crassostrea virginica		BOLD:AAA3345	Mined from GenBank, NCBI	Sujeevan Ratnasingham	COMPLEX	Marcos Teixeira	2020-08-19		Evidence for a species complex. More than three records per lineage
1150	GBMLB4548-09	FJ973640	Mollusca	Bivalvia	Ostreida	Ostreidae		Crassostrea	Crassostrea virginica		BOLD:AAA3345	Mined from GenBank, NCBI	Sujeevan Ratnasingham	COMPLEX	Marcos Teixeira	2020-08-19		Evidence for a species complex. More than three records per lineage
1151	GBMLB4531-09	FJ973657	Mollusca	Bivalvia	Ostreida	Ostreidae		Crassostrea	Crassostrea virginica		BOLD:AAA3345	Mined from GenBank, NCBI	Sujeevan Ratnasingham	COMPLEX	Marcos Teixeira	2020-08-19		Evidence for a species complex. More than three records per lineage
1152	GBMLB3930-09	FJ693074	Mollusca	Bivalvia	Ostreida	Ostreidae		Crassostrea	Crassostrea virginica		BOLD:AAA3345	Mined from GenBank, NCBI	Sujeevan Ratnasingham	COMPLEX	Marcos Teixeira	2020-08-19		Evidence for a species complex. More than three records per lineage
1153	GBMLB4532-09	FJ973656	Mollusca	Bivalvia	Ostreida	Ostreidae		Crassostrea	Crassostrea virginica		BOLD:AAA3345	Mined from GenBank, NCBI	Sujeevan Ratnasingham	COMPLEX	Marcos Teixeira	2020-08-19		Evidence for a species complex. More than three records per lineage
1154	GBMLB3917-09	FJ693087	Mollusca	Bivalvia	Ostreida	Ostreidae		Crassostrea	Crassostrea virginica		BOLD:AAA3345	Mined from GenBank, NCBI	Sujeevan Ratnasingham	COMPLEX	Marcos Teixeira	2020-08-19		Evidence for a species complex. More than three records per lineage
1155	GBMLB3919-09	FJ693085	Mollusca	Bivalvia	Ostreida	Ostreidae		Crassostrea	Crassostrea virginica		BOLD:AAA3345	Mined from GenBank, NCBI	Sujeevan Ratnasingham	COMPLEX	Marcos Teixeira	2020-08-19		Evidence for a species complex. More than three records per lineage
1156	GBMLB4545-09	FJ973643	Mollusca	Bivalvia	Ostreida	Ostreidae		Crassostrea	Crassostrea virginica		BOLD:AAA3345	Mined from GenBank, NCBI	Sujeevan Ratnasingham	COMPLEX	Marcos Teixeira	2020-08-19		Evidence for a species complex. More than three records per lineage
1157	GBMLB4554-09	FJ973634	Mollusca	Bivalvia	Ostreida	Ostreidae		Crassostrea	Crassostrea virginica		BOLD:AAA3345	Mined from GenBank, NCBI	Sujeevan Ratnasingham	COMPLEX	Marcos Teixeira	2020-08-19		Evidence for a species complex. More than three records per lineage
1158	GBMLB3951-09	FJ693053	Mollusca	Bivalvia	Ostreida	Ostreidae		Crassostrea	Crassostrea virginica		BOLD:AAA3345	Mined from GenBank, NCBI	Sujeevan Ratnasingham	COMPLEX	Marcos Teixeira	2020-08-19		Evidence for a species complex. More than three records per lineage
1159	GBMLB3915-09	FJ693089	Mollusca	Bivalvia	Ostreida	Ostreidae		Crassostrea	Crassostrea virginica		BOLD:AAA3345	Mined from GenBank, NCBI	Sujeevan Ratnasingham	COMPLEX	Marcos Teixeira	2020-08-19		Evidence for a species complex. More than three records per lineage
1160	GBMLB4536-09	FJ973652	Mollusca	Bivalvia	Ostreida	Ostreidae		Crassostrea	Crassostrea virginica		BOLD:AAA3345	Mined from GenBank, NCBI	Sujeevan Ratnasingham	COMPLEX	Marcos Teixeira	2020-08-19		Evidence for a species complex. More than three records per lineage
1161	GBMLB4538-09	FJ973650	Mollusca	Bivalvia	Ostreida	Ostreidae		Crassostrea	Crassostrea virginica		BOLD:AAA3345	Mined from GenBank, NCBI	Sujeevan Ratnasingham	COMPLEX	Marcos Teixeira	2020-08-19		Evidence for a species complex. More than three records per lineage
1162	GBMLB4550-09	FJ973638	Mollusca	Bivalvia	Ostreida	Ostreidae		Crassostrea	Crassostrea virginica		BOLD:AAA3345	Mined from GenBank, NCBI	Sujeevan Ratnasingham	COMPLEX	Marcos Teixeira	2020-08-19		Evidence for a species complex. More than three records per lineage
1163	GBMLB4542-09	FJ973646	Mollusca	Bivalvia	Ostreida	Ostreidae		Crassostrea	Crassostrea virginica		BOLD:AAA3345	Mined from GenBank, NCBI	Sujeevan Ratnasingham	COMPLEX	Marcos Teixeira	2020-08-19		Evidence for a species complex. More than three records per lineage
1164	GBMLB3938-09	FJ693066	Mollusca	Bivalvia	Ostreida	Ostreidae		Crassostrea	Crassostrea virginica		BOLD:AAA3345	Mined from GenBank, NCBI	Sujeevan Ratnasingham	COMPLEX	Marcos Teixeira	2020-08-19		Evidence for a species complex. More than three records per lineage
1165	GBMLB4528-09	FJ973660	Mollusca	Bivalvia	Ostreida	Ostreidae		Crassostrea	Crassostrea virginica		BOLD:AAA3345	Mined from GenBank, NCBI	Sujeevan Ratnasingham	COMPLEX	Marcos Teixeira	2020-08-19		Evidence for a species complex. More than three records per lineage
1166	GBMLB4534-09	FJ973654	Mollusca	Bivalvia	Ostreida	Ostreidae		Crassostrea	Crassostrea virginica		BOLD:AAA3345	Mined from GenBank, NCBI	Sujeevan Ratnasingham	COMPLEX	Marcos Teixeira	2020-08-19		Evidence for a species complex. More than three records per lineage
1167	GBMLB4535-09	FJ973653	Mollusca	Bivalvia	Ostreida	Ostreidae		Crassostrea	Crassostrea virginica		BOLD:AAA3345	Mined from GenBank, NCBI	Sujeevan Ratnasingham	COMPLEX	Marcos Teixeira	2020-08-19		Evidence for a species complex. More than three records per lineage
1168	GBMLB4549-09	FJ973639	Mollusca	Bivalvia	Ostreida	Ostreidae		Crassostrea	Crassostrea virginica		BOLD:AAA3345	Mined from GenBank, NCBI	Sujeevan Ratnasingham	COMPLEX	Marcos Teixeira	2020-08-19		Evidence for a species complex. More than three records per lineage
1169	GBMLB4546-09	FJ973642	Mollusca	Bivalvia	Ostreida	Ostreidae		Crassostrea	Crassostrea virginica		BOLD:AAA3345	Mined from GenBank, NCBI	Sujeevan Ratnasingham	COMPLEX	Marcos Teixeira	2020-08-19		Evidence for a species complex. More than three records per lineage
1170	GBMLB3923-09	FJ693081	Mollusca	Bivalvia	Ostreida	Ostreidae		Crassostrea	Crassostrea virginica		BOLD:AAA3345	Mined from GenBank, NCBI	Sujeevan Ratnasingham	COMPLEX	Marcos Teixeira	2020-08-19		Evidence for a species complex. More than three records per lineage
1171	GBMLB4523-09	FJ973665	Mollusca	Bivalvia	Ostreida	Ostreidae		Crassostrea	Crassostrea virginica		BOLD:AAA3345	Mined from GenBank, NCBI	Sujeevan Ratnasingham	COMPLEX	Marcos Teixeira	2020-08-19		Evidence for a species complex. More than three records per lineage
1172	GBMLB4529-09	FJ973659	Mollusca	Bivalvia	Ostreida	Ostreidae		Crassostrea	Crassostrea virginica		BOLD:AAA3345	Mined from GenBank, NCBI	Sujeevan Ratnasingham	COMPLEX	Marcos Teixeira	2020-08-19		Evidence for a species complex. More than three records per lineage
1173	GBMLB3920-09	FJ693084	Mollusca	Bivalvia	Ostreida	Ostreidae		Crassostrea	Crassostrea virginica		BOLD:AAA3345	Mined from GenBank, NCBI	Sujeevan Ratnasingham	COMPLEX	Marcos Teixeira	2020-08-19		Evidence for a species complex. More than three records per lineage
1174	GBMLB4541-09	FJ973647	Mollusca	Bivalvia	Ostreida	Ostreidae		Crassostrea	Crassostrea virginica		BOLD:AAA3345	Mined from GenBank, NCBI	Sujeevan Ratnasingham	COMPLEX	Marcos Teixeira	2020-08-19		Evidence for a species complex. More than three records per lineage
1175	GBMLB3964-09	FJ693039	Mollusca	Bivalvia	Ostreida	Ostreidae		Crassostrea	Crassostrea virginica		BOLD:AAA3345	Mined from GenBank, NCBI	Sujeevan Ratnasingham	COMPLEX	Marcos Teixeira	2020-08-19		Evidence for a species complex. More than three records per lineage
1176	GBMLB3931-09	FJ693073	Mollusca	Bivalvia	Ostreida	Ostreidae		Crassostrea	Crassostrea virginica		BOLD:AAA3345	Mined from GenBank, NCBI	Sujeevan Ratnasingham	COMPLEX	Marcos Teixeira	2020-08-19		Evidence for a species complex. More than three records per lineage
1177	GBMLB4521-09	FJ973667	Mollusca	Bivalvia	Ostreida	Ostreidae		Crassostrea	Crassostrea virginica		BOLD:AAA3345	Mined from GenBank, NCBI	Sujeevan Ratnasingham	COMPLEX	Marcos Teixeira	2020-08-19		Evidence for a species complex. More than three records per lineage
1178	GBMLB4526-09	FJ973662	Mollusca	Bivalvia	Ostreida	Ostreidae		Crassostrea	Crassostrea virginica		BOLD:AAA3345	Mined from GenBank, NCBI	Sujeevan Ratnasingham	COMPLEX	Marcos Teixeira	2020-08-19		Evidence for a species complex. More than three records per lineage
1179	GBMLB3925-09	FJ693079	Mollusca	Bivalvia	Ostreida	Ostreidae		Crassostrea	Crassostrea virginica		BOLD:AAA3345	Mined from GenBank, NCBI	Sujeevan Ratnasingham	COMPLEX	Marcos Teixeira	2020-08-19		Evidence for a species complex. More than three records per lineage
1180	GBMLB3976-09	FJ693026	Mollusca	Bivalvia	Ostreida	Ostreidae		Crassostrea	Crassostrea virginica		BOLD:AAA3345	Mined from GenBank, NCBI	Sujeevan Ratnasingham	COMPLEX	Marcos Teixeira	2020-08-19		Evidence for a species complex. More than three records per lineage
1181	ECMOL350-11	11ECMOL-0350	Mollusca	Bivalvia	Ostreida	Ostreidae		Crassostrea	Crassostrea virginica		BOLD:AAA3345	Centre for Biodiversity Genomics	Kara K. S. Layton	COMPLEX	Marcos Teixeira	2020-08-19		Evidence for a species complex. More than three records per lineage
1182	GBMLB3908-09	FJ693096	Mollusca	Bivalvia	Ostreida	Ostreidae		Crassostrea	Crassostrea virginica		BOLD:AAA3345	Mined from GenBank, NCBI	Sujeevan Ratnasingham	COMPLEX	Marcos Teixeira	2020-08-19		Evidence for a species complex. More than three records per lineage
1183	GBMLB4552-09	FJ973636	Mollusca	Bivalvia	Ostreida	Ostreidae		Crassostrea	Crassostrea virginica		BOLD:AAA3345	Mined from GenBank, NCBI	Sujeevan Ratnasingham	COMPLEX	Marcos Teixeira	2020-08-19		Evidence for a species complex. More than three records per lineage
1184	GBMLB4525-09	FJ973663	Mollusca	Bivalvia	Ostreida	Ostreidae		Crassostrea	Crassostrea virginica		BOLD:AAA3345	Mined from GenBank, NCBI	Sujeevan Ratnasingham	COMPLEX	Marcos Teixeira	2020-08-19		Evidence for a species complex. More than three records per lineage
1185	GBMLB3928-09	FJ693076	Mollusca	Bivalvia	Ostreida	Ostreidae		Crassostrea	Crassostrea virginica		BOLD:ACV7858	Mined from GenBank, NCBI	Sujeevan Ratnasingham	COMPLEX	Marcos Teixeira	2020-08-19		Evidence for a species complex. More than three records per lineage
1186	GBMLB3924-09	FJ693080	Mollusca	Bivalvia	Ostreida	Ostreidae		Crassostrea	Crassostrea virginica		BOLD:ACV7858	Mined from GenBank, NCBI	Sujeevan Ratnasingham	COMPLEX	Marcos Teixeira	2020-08-19		Evidence for a species complex. More than three records per lineage
1187	GBMLB5240-13	JX468902	Mollusca	Bivalvia	Ostreida	Ostreidae		Crassostrea	Crassostrea virginica		BOLD:ACV7858	Mined from GenBank, NCBI	Sujeevan Ratnasingham	COMPLEX	Marcos Teixeira	2020-08-19		Evidence for a species complex. More than three records per lineage
1188	GBMLB5241-13	JX468901	Mollusca	Bivalvia	Ostreida	Ostreidae		Crassostrea	Crassostrea virginica		BOLD:ACV7858	Mined from GenBank, NCBI	Sujeevan Ratnasingham	COMPLEX	Marcos Teixeira	2020-08-19		Evidence for a species complex. More than three records per lineage
1189	GBMLB6115-14	KC429098	Mollusca	Bivalvia	Ostreida	Ostreidae		Crassostrea	Crassostrea virginica		BOLD:ACV7858	Mined from GenBank, NCBI	Sujeevan Ratnasingham	COMPLEX	Marcos Teixeira	2020-08-19		Evidence for a species complex. More than three records per lineage
1190	GBMLB3978-09	FJ693024	Mollusca	Bivalvia	Ostreida	Ostreidae		Crassostrea	Crassostrea virginica		BOLD:ACV7858	Mined from GenBank, NCBI	Sujeevan Ratnasingham	COMPLEX	Marcos Teixeira	2020-08-19		Evidence for a species complex. More than three records per lineage
1191	GBMLB3985-09	FJ693017	Mollusca	Bivalvia	Ostreida	Ostreidae		Crassostrea	Crassostrea virginica		BOLD:AAA3345	Mined from GenBank, NCBI	Sujeevan Ratnasingham	COMPLEX	Marcos Teixeira	2020-08-19		Evidence for a species complex. More than three records per lineage
1192	GBMLB3980-09	FJ693022	Mollusca	Bivalvia	Ostreida	Ostreidae		Crassostrea	Crassostrea virginica		BOLD:AAA3345	Mined from GenBank, NCBI	Sujeevan Ratnasingham	COMPLEX	Marcos Teixeira	2020-08-19		Evidence for a species complex. More than three records per lineage
1193	GBMLB3932-09	FJ693072	Mollusca	Bivalvia	Ostreida	Ostreidae		Crassostrea	Crassostrea virginica		BOLD:AAA3345	Mined from GenBank, NCBI	Sujeevan Ratnasingham	COMPLEX	Marcos Teixeira	2020-08-19		Evidence for a species complex. More than three records per lineage
1194	GBMLB3981-09	FJ693021	Mollusca	Bivalvia	Ostreida	Ostreidae		Crassostrea	Crassostrea virginica		BOLD:AAA3345	Mined from GenBank, NCBI	Sujeevan Ratnasingham	COMPLEX	Marcos Teixeira	2020-08-19		Evidence for a species complex. More than three records per lineage
1195	GBMLB3970-09	FJ693032	Mollusca	Bivalvia	Ostreida	Ostreidae		Crassostrea	Crassostrea virginica		BOLD:AAA3345	Mined from GenBank, NCBI	Sujeevan Ratnasingham	COMPLEX	Marcos Teixeira	2020-08-19		Evidence for a species complex. More than three records per lineage
1196	GBMLB3936-09	FJ693068	Mollusca	Bivalvia	Ostreida	Ostreidae		Crassostrea	Crassostrea virginica		BOLD:AAA3345	Mined from GenBank, NCBI	Sujeevan Ratnasingham	COMPLEX	Marcos Teixeira	2020-08-19		Evidence for a species complex. More than three records per lineage
1197	GBMLB3955-09	FJ693049	Mollusca	Bivalvia	Ostreida	Ostreidae		Crassostrea	Crassostrea virginica		BOLD:AAA3345	Mined from GenBank, NCBI	Sujeevan Ratnasingham	COMPLEX	Marcos Teixeira	2020-08-19		Evidence for a species complex. More than three records per lineage
1198	GBMLB3971-09	FJ693031	Mollusca	Bivalvia	Ostreida	Ostreidae		Crassostrea	Crassostrea virginica		BOLD:AAA3345	Mined from GenBank, NCBI	Sujeevan Ratnasingham	COMPLEX	Marcos Teixeira	2020-08-19		Evidence for a species complex. More than three records per lineage
1199	GBMLB3972-09	FJ693030	Mollusca	Bivalvia	Ostreida	Ostreidae		Crassostrea	Crassostrea virginica		BOLD:AAA3345	Mined from GenBank, NCBI	Sujeevan Ratnasingham	COMPLEX	Marcos Teixeira	2020-08-19		Evidence for a species complex. More than three records per lineage
1200	GBMLB3975-09	FJ693027	Mollusca	Bivalvia	Ostreida	Ostreidae		Crassostrea	Crassostrea virginica		BOLD:AAA3345	Mined from GenBank, NCBI	Sujeevan Ratnasingham	COMPLEX	Marcos Teixeira	2020-08-19		Evidence for a species complex. More than three records per lineage
1201	GBMLB3921-09	FJ693083	Mollusca	Bivalvia	Ostreida	Ostreidae		Crassostrea	Crassostrea virginica		BOLD:AAA3345	Mined from GenBank, NCBI	Sujeevan Ratnasingham	COMPLEX	Marcos Teixeira	2020-08-19		Evidence for a species complex. More than three records per lineage
1202	GBMLB3952-09	FJ693052	Mollusca	Bivalvia	Ostreida	Ostreidae		Crassostrea	Crassostrea virginica		BOLD:AAA3345	Mined from GenBank, NCBI	Sujeevan Ratnasingham	COMPLEX	Marcos Teixeira	2020-08-19		Evidence for a species complex. More than three records per lineage
1203	GBMLB3982-09	FJ693020	Mollusca	Bivalvia	Ostreida	Ostreidae		Crassostrea	Crassostrea virginica		BOLD:AAA3345	Mined from GenBank, NCBI	Sujeevan Ratnasingham	COMPLEX	Marcos Teixeira	2020-08-19		Evidence for a species complex. More than three records per lineage
1204	GBMLB3954-09	FJ693050	Mollusca	Bivalvia	Ostreida	Ostreidae		Crassostrea	Crassostrea virginica		BOLD:AAA3345	Mined from GenBank, NCBI	Sujeevan Ratnasingham	COMPLEX	Marcos Teixeira	2020-08-19		Evidence for a species complex. More than three records per lineage
1205	GBMLB3945-09	FJ693059	Mollusca	Bivalvia	Ostreida	Ostreidae		Crassostrea	Crassostrea virginica		BOLD:AAA3345	Mined from GenBank, NCBI	Sujeevan Ratnasingham	COMPLEX	Marcos Teixeira	2020-08-19		Evidence for a species complex. More than three records per lineage
1206	GBMLB3946-09	FJ693058	Mollusca	Bivalvia	Ostreida	Ostreidae		Crassostrea	Crassostrea virginica		BOLD:AAA3345	Mined from GenBank, NCBI	Sujeevan Ratnasingham	COMPLEX	Marcos Teixeira	2020-08-19		Evidence for a species complex. More than three records per lineage
1207	GBMLB3918-09	FJ693086	Mollusca	Bivalvia	Ostreida	Ostreidae		Crassostrea	Crassostrea virginica		BOLD:AAA3345	Mined from GenBank, NCBI	Sujeevan Ratnasingham	COMPLEX	Marcos Teixeira	2020-08-19		Evidence for a species complex. More than three records per lineage
1208	GBMLB3927-09	FJ693077	Mollusca	Bivalvia	Ostreida	Ostreidae		Crassostrea	Crassostrea virginica		BOLD:AAA3345	Mined from GenBank, NCBI	Sujeevan Ratnasingham	COMPLEX	Marcos Teixeira	2020-08-19		Evidence for a species complex. More than three records per lineage
1209	GBMLB3973-09	FJ693029	Mollusca	Bivalvia	Ostreida	Ostreidae		Crassostrea	Crassostrea virginica		BOLD:AAA3345	Mined from GenBank, NCBI	Sujeevan Ratnasingham	COMPLEX	Marcos Teixeira	2020-08-19		Evidence for a species complex. More than three records per lineage
1210	GBMLB3983-09	FJ693019	Mollusca	Bivalvia	Ostreida	Ostreidae		Crassostrea	Crassostrea virginica		BOLD:AAA3345	Mined from GenBank, NCBI	Sujeevan Ratnasingham	COMPLEX	Marcos Teixeira	2020-08-19		Evidence for a species complex. More than three records per lineage
1211	GBMLB3986-09	FJ693016	Mollusca	Bivalvia	Ostreida	Ostreidae		Crassostrea	Crassostrea virginica		BOLD:AAA3345	Mined from GenBank, NCBI	Sujeevan Ratnasingham	COMPLEX	Marcos Teixeira	2020-08-19		Evidence for a species complex. More than three records per lineage
1212	GBMLB3953-09	FJ693051	Mollusca	Bivalvia	Ostreida	Ostreidae		Crassostrea	Crassostrea virginica		BOLD:AAA3345	Mined from GenBank, NCBI	Sujeevan Ratnasingham	COMPLEX	Marcos Teixeira	2020-08-19		Evidence for a species complex. More than three records per lineage
1213	GBMLB5198-13	JX468944	Mollusca	Bivalvia	Ostreida	Ostreidae		Crassostrea	Crassostrea virginica		BOLD:AAA3345	Mined from GenBank, NCBI	Sujeevan Ratnasingham	COMPLEX	Marcos Teixeira	2020-08-19		Evidence for a species complex. More than three records per lineage
1214	GBMLB3912-09	FJ693092	Mollusca	Bivalvia	Ostreida	Ostreidae		Crassostrea	Crassostrea virginica		BOLD:AAA3345	Mined from GenBank, NCBI	Sujeevan Ratnasingham	COMPLEX	Marcos Teixeira	2020-08-19		Evidence for a species complex. More than three records per lineage
1215	GBMLB5209-13	JX468933	Mollusca	Bivalvia	Ostreida	Ostreidae		Crassostrea	Crassostrea virginica		BOLD:AAA3345	Mined from GenBank, NCBI	Sujeevan Ratnasingham	COMPLEX	Marcos Teixeira	2020-08-19		Evidence for a species complex. More than three records per lineage
1216	GBMLB5202-13	JX468940	Mollusca	Bivalvia	Ostreida	Ostreidae		Crassostrea	Crassostrea virginica		BOLD:AAA3345	Mined from GenBank, NCBI	Sujeevan Ratnasingham	COMPLEX	Marcos Teixeira	2020-08-19		Evidence for a species complex. More than three records per lineage
1217	GBMLB3935-09	FJ693069	Mollusca	Bivalvia	Ostreida	Ostreidae		Crassostrea	Crassostrea virginica		BOLD:AAA3345	Mined from GenBank, NCBI	Sujeevan Ratnasingham	COMPLEX	Marcos Teixeira	2020-08-19		Evidence for a species complex. More than three records per lineage
1218	GBMLB3988-09	FJ693014	Mollusca	Bivalvia	Ostreida	Ostreidae		Crassostrea	Crassostrea virginica		BOLD:AAA3345	Mined from GenBank, NCBI	Sujeevan Ratnasingham	COMPLEX	Marcos Teixeira	2020-08-19		Evidence for a species complex. More than three records per lineage
1219	GBMLB5243-13	JX468899	Mollusca	Bivalvia	Ostreida	Ostreidae		Crassostrea	Crassostrea virginica		BOLD:AAA3345	Mined from GenBank, NCBI	Sujeevan Ratnasingham	COMPLEX	Marcos Teixeira	2020-08-19		Evidence for a species complex. More than three records per lineage
1220	GBMLB3913-09	FJ693091	Mollusca	Bivalvia	Ostreida	Ostreidae		Crassostrea	Crassostrea virginica		BOLD:AAA3345	Mined from GenBank, NCBI	Sujeevan Ratnasingham	COMPLEX	Marcos Teixeira	2020-08-19		Evidence for a species complex. More than three records per lineage
1221	GBMLB3934-09	FJ693070	Mollusca	Bivalvia	Ostreida	Ostreidae		Crassostrea	Crassostrea virginica		BOLD:AAA3345	Mined from GenBank, NCBI	Sujeevan Ratnasingham	COMPLEX	Marcos Teixeira	2020-08-19		Evidence for a species complex. More than three records per lineage
1222	GBMLB3933-09	FJ693071	Mollusca	Bivalvia	Ostreida	Ostreidae		Crassostrea	Crassostrea virginica		BOLD:AAA3345	Mined from GenBank, NCBI	Sujeevan Ratnasingham	COMPLEX	Marcos Teixeira	2020-08-19		Evidence for a species complex. More than three records per lineage
1223	GBMLB3939-09	FJ693065	Mollusca	Bivalvia	Ostreida	Ostreidae		Crassostrea	Crassostrea virginica		BOLD:AAA3345	Mined from GenBank, NCBI	Sujeevan Ratnasingham	COMPLEX	Marcos Teixeira	2020-08-19		Evidence for a species complex. More than three records per lineage
1224	GBMLB3941-09	FJ693063	Mollusca	Bivalvia	Ostreida	Ostreidae		Crassostrea	Crassostrea virginica		BOLD:AAA3345	Mined from GenBank, NCBI	Sujeevan Ratnasingham	COMPLEX	Marcos Teixeira	2020-08-19		Evidence for a species complex. More than three records per lineage
1225	GBMLB3944-09	FJ693060	Mollusca	Bivalvia	Ostreida	Ostreidae		Crassostrea	Crassostrea virginica		BOLD:AAA3345	Mined from GenBank, NCBI	Sujeevan Ratnasingham	COMPLEX	Marcos Teixeira	2020-08-19		Evidence for a species complex. More than three records per lineage
1226	GBMLB5238-13	JX468904	Mollusca	Bivalvia	Ostreida	Ostreidae		Crassostrea	Crassostrea virginica		BOLD:AAA3345	Mined from GenBank, NCBI	Sujeevan Ratnasingham	COMPLEX	Marcos Teixeira	2020-08-19		Evidence for a species complex. More than three records per lineage
1227	GBMLB3943-09	FJ693061	Mollusca	Bivalvia	Ostreida	Ostreidae		Crassostrea	Crassostrea virginica		BOLD:AAA3345	Mined from GenBank, NCBI	Sujeevan Ratnasingham	COMPLEX	Marcos Teixeira	2020-08-19		Evidence for a species complex. More than three records per lineage
1228	GBMLB4522-09	FJ973666	Mollusca	Bivalvia	Ostreida	Ostreidae		Crassostrea	Crassostrea virginica		BOLD:AAA3345	Mined from GenBank, NCBI	Sujeevan Ratnasingham	COMPLEX	Marcos Teixeira	2020-08-19		Evidence for a species complex. More than three records per lineage
1229	GBMLB5239-13	JX468903	Mollusca	Bivalvia	Ostreida	Ostreidae		Crassostrea	Crassostrea virginica		BOLD:AAA3345	Mined from GenBank, NCBI	Sujeevan Ratnasingham	COMPLEX	Marcos Teixeira	2020-08-19		Evidence for a species complex. More than three records per lineage
1230	GBMLB5242-13	JX468900	Mollusca	Bivalvia	Ostreida	Ostreidae		Crassostrea	Crassostrea virginica		BOLD:AAA3345	Mined from GenBank, NCBI	Sujeevan Ratnasingham	COMPLEX	Marcos Teixeira	2020-08-19		Evidence for a species complex. More than three records per lineage
1231	GBMLB5203-13	JX468939	Mollusca	Bivalvia	Ostreida	Ostreidae		Crassostrea	Crassostrea virginica		BOLD:AAA3345	Mined from GenBank, NCBI	Sujeevan Ratnasingham	COMPLEX	Marcos Teixeira	2020-08-19		Evidence for a species complex. More than three records per lineage
1232	GBMLB5205-13	JX468937	Mollusca	Bivalvia	Ostreida	Ostreidae		Crassostrea	Crassostrea virginica		BOLD:AAA3345	Mined from GenBank, NCBI	Sujeevan Ratnasingham	COMPLEX	Marcos Teixeira	2020-08-19		Evidence for a species complex. More than three records per lineage
1233	GBMLB5207-13	JX468935	Mollusca	Bivalvia	Ostreida	Ostreidae		Crassostrea	Crassostrea virginica		BOLD:AAA3345	Mined from GenBank, NCBI	Sujeevan Ratnasingham	COMPLEX	Marcos Teixeira	2020-08-19		Evidence for a species complex. More than three records per lineage
1234	GBMLB5208-13	JX468934	Mollusca	Bivalvia	Ostreida	Ostreidae		Crassostrea	Crassostrea virginica		BOLD:AAA3345	Mined from GenBank, NCBI	Sujeevan Ratnasingham	COMPLEX	Marcos Teixeira	2020-08-19		Evidence for a species complex. More than three records per lineage
1235	GBMLB5211-13	JX468931	Mollusca	Bivalvia	Ostreida	Ostreidae		Crassostrea	Crassostrea virginica		BOLD:AAA3345	Mined from GenBank, NCBI	Sujeevan Ratnasingham	COMPLEX	Marcos Teixeira	2020-08-19		Evidence for a species complex. More than three records per lineage
1236	GBMLB3942-09	FJ693062	Mollusca	Bivalvia	Ostreida	Ostreidae		Crassostrea	Crassostrea virginica		BOLD:AAA3345	Mined from GenBank, NCBI	Sujeevan Ratnasingham	COMPLEX	Marcos Teixeira	2020-08-19		Evidence for a species complex. More than three records per lineage
1237	GBMLB3940-09	FJ693064	Mollusca	Bivalvia	Ostreida	Ostreidae		Crassostrea	Crassostrea virginica		BOLD:AAA3345	Mined from GenBank, NCBI	Sujeevan Ratnasingham	COMPLEX	Marcos Teixeira	2020-08-19		Evidence for a species complex. More than three records per lineage
1238	GBMLB3977-09	FJ693025	Mollusca	Bivalvia	Ostreida	Ostreidae		Crassostrea	Crassostrea virginica		BOLD:AAA3345	Mined from GenBank, NCBI	Sujeevan Ratnasingham	COMPLEX	Marcos Teixeira	2020-08-19		Evidence for a species complex. More than three records per lineage
1239	GBMLB5199-13	JX468943	Mollusca	Bivalvia	Ostreida	Ostreidae		Crassostrea	Crassostrea virginica		BOLD:AAA3345	Mined from GenBank, NCBI	Sujeevan Ratnasingham	COMPLEX	Marcos Teixeira	2020-08-19		Evidence for a species complex. More than three records per lineage
1240	GBML5089-19	AY905542	Mollusca	Bivalvia	Ostreida	Ostreidae		Crassostrea	Crassostrea virginica		BOLD:AAA3345	Mined from GenBank, NCBI	Sujeevan Ratnasingham	COMPLEX	Marcos Teixeira	2020-08-19		Evidence for a species complex. More than three records per lineage
1241	GBMTG650-16	NC_007175	Mollusca	Bivalvia	Ostreida	Ostreidae		Crassostrea	Crassostrea virginica		BOLD:AAA3345	Mined from GenBank, NCBI	Sujeevan Ratnasingham	COMPLEX	Marcos Teixeira	2020-08-19		Evidence for a species complex. More than three records per lineage
1242	GBMLB5206-13	JX468936	Mollusca	Bivalvia	Ostreida	Ostreidae		Crassostrea	Crassostrea virginica		BOLD:AAA3345	Mined from GenBank, NCBI	Sujeevan Ratnasingham	COMPLEX	Marcos Teixeira	2020-08-19		Evidence for a species complex. More than three records per lineage
1243	GBMLB6113-14	FJ717609	Mollusca	Bivalvia	Ostreida	Ostreidae		Crassostrea	Crassostrea virginica		BOLD:AAA3345	Mined from GenBank, NCBI	Sujeevan Ratnasingham	COMPLEX	Marcos Teixeira	2020-08-19		Evidence for a species complex. More than three records per lineage
1244	GBMLB5228-13	JX468914	Mollusca	Bivalvia	Ostreida	Ostreidae		Crassostrea	Crassostrea virginica		BOLD:AAA3345	Mined from GenBank, NCBI	Sujeevan Ratnasingham	COMPLEX	Marcos Teixeira	2020-08-19		Evidence for a species complex. More than three records per lineage
1245	GBMLB6114-14	FJ717610	Mollusca	Bivalvia	Ostreida	Ostreidae		Crassostrea	Crassostrea virginica		BOLD:AAA3345	Mined from GenBank, NCBI	Sujeevan Ratnasingham	COMPLEX	Marcos Teixeira	2020-08-19		Evidence for a species complex. More than three records per lineage
1246	GBMLB3937-09	FJ693067	Mollusca	Bivalvia	Ostreida	Ostreidae		Crassostrea	Crassostrea virginica		BOLD:AAA3345	Mined from GenBank, NCBI	Sujeevan Ratnasingham	COMPLEX	Marcos Teixeira	2020-08-19		Evidence for a species complex. More than three records per lineage
1247	GBMLB4520-09	FJ973668	Mollusca	Bivalvia	Ostreida	Ostreidae		Crassostrea	Crassostrea virginica		BOLD:AAA3345	Mined from GenBank, NCBI	Sujeevan Ratnasingham	COMPLEX	Marcos Teixeira	2020-08-19		Evidence for a species complex. More than three records per lineage
1248	GBMLB3910-09	FJ693094	Mollusca	Bivalvia	Ostreida	Ostreidae		Crassostrea	Crassostrea virginica		BOLD:AAA3345	Mined from GenBank, NCBI	Sujeevan Ratnasingham	COMPLEX	Marcos Teixeira	2020-08-19		Evidence for a species complex. More than three records per lineage
1249	GBMLB5225-13	JX468917	Mollusca	Bivalvia	Ostreida	Ostreidae		Crassostrea	Crassostrea virginica		BOLD:AAA3345	Mined from GenBank, NCBI	Sujeevan Ratnasingham	COMPLEX	Marcos Teixeira	2020-08-19		Evidence for a species complex. More than three records per lineage
1250	GBMLB5224-13	JX468918	Mollusca	Bivalvia	Ostreida	Ostreidae		Crassostrea	Crassostrea virginica		BOLD:AAA3345	Mined from GenBank, NCBI	Sujeevan Ratnasingham	COMPLEX	Marcos Teixeira	2020-08-19		Evidence for a species complex. More than three records per lineage
1251	GBMLB5222-13	JX468920	Mollusca	Bivalvia	Ostreida	Ostreidae		Crassostrea	Crassostrea virginica		BOLD:AAA3345	Mined from GenBank, NCBI	Sujeevan Ratnasingham	COMPLEX	Marcos Teixeira	2020-08-19		Evidence for a species complex. More than three records per lineage
1252	GBMLB5221-13	JX468921	Mollusca	Bivalvia	Ostreida	Ostreidae		Crassostrea	Crassostrea virginica		BOLD:AAA3345	Mined from GenBank, NCBI	Sujeevan Ratnasingham	COMPLEX	Marcos Teixeira	2020-08-19		Evidence for a species complex. More than three records per lineage
1253	GBMLB5219-13	JX468923	Mollusca	Bivalvia	Ostreida	Ostreidae		Crassostrea	Crassostrea virginica		BOLD:AAA3345	Mined from GenBank, NCBI	Sujeevan Ratnasingham	COMPLEX	Marcos Teixeira	2020-08-19		Evidence for a species complex. More than three records per lineage
1254	GBMLB5217-13	JX468925	Mollusca	Bivalvia	Ostreida	Ostreidae		Crassostrea	Crassostrea virginica		BOLD:AAA3345	Mined from GenBank, NCBI	Sujeevan Ratnasingham	COMPLEX	Marcos Teixeira	2020-08-19		Evidence for a species complex. More than three records per lineage
1255	GBMLB5215-13	JX468927	Mollusca	Bivalvia	Ostreida	Ostreidae		Crassostrea	Crassostrea virginica		BOLD:AAA3345	Mined from GenBank, NCBI	Sujeevan Ratnasingham	COMPLEX	Marcos Teixeira	2020-08-19		Evidence for a species complex. More than three records per lineage
1256	GBMLB5214-13	JX468928	Mollusca	Bivalvia	Ostreida	Ostreidae		Crassostrea	Crassostrea virginica		BOLD:AAA3345	Mined from GenBank, NCBI	Sujeevan Ratnasingham	COMPLEX	Marcos Teixeira	2020-08-19		Evidence for a species complex. More than three records per lineage
1257	GBMLB5213-13	JX468929	Mollusca	Bivalvia	Ostreida	Ostreidae		Crassostrea	Crassostrea virginica		BOLD:AAA3345	Mined from GenBank, NCBI	Sujeevan Ratnasingham	COMPLEX	Marcos Teixeira	2020-08-19		Evidence for a species complex. More than three records per lineage
1258	GBMLB5212-13	JX468930	Mollusca	Bivalvia	Ostreida	Ostreidae		Crassostrea	Crassostrea virginica		BOLD:AAA3345	Mined from GenBank, NCBI	Sujeevan Ratnasingham	COMPLEX	Marcos Teixeira	2020-08-19		Evidence for a species complex. More than three records per lineage
1259	GBMLB5223-13	JX468919	Mollusca	Bivalvia	Ostreida	Ostreidae		Crassostrea	Crassostrea virginica		BOLD:AAA3345	Mined from GenBank, NCBI	Sujeevan Ratnasingham	COMPLEX	Marcos Teixeira	2020-08-19		Evidence for a species complex. More than three records per lineage
1260	SERCI558-14	SERCINVERT0558	Mollusca	Bivalvia	Ostreida	Ostreidae		Crassostrea	Crassostrea virginica		BOLD:AAA3345	Smithsonian Institution National Museum of Natural History	Robert Aguilar	COMPLEX	Marcos Teixeira	2020-08-19		Evidence for a species complex. More than three records per lineage
1261	GBMLB3911-09	FJ693093	Mollusca	Bivalvia	Ostreida	Ostreidae		Crassostrea	Crassostrea virginica		BOLD:AAA3345	Mined from GenBank, NCBI	Sujeevan Ratnasingham	COMPLEX	Marcos Teixeira	2020-08-19		Evidence for a species complex. More than three records per lineage
1262	GBMLB5220-13	JX468922	Mollusca	Bivalvia	Ostreida	Ostreidae		Crassostrea	Crassostrea virginica		BOLD:AAA3345	Mined from GenBank, NCBI	Sujeevan Ratnasingham	COMPLEX	Marcos Teixeira	2020-08-19		Evidence for a species complex. More than three records per lineage
1263	GBMLB5218-13	JX468924	Mollusca	Bivalvia	Ostreida	Ostreidae		Crassostrea	Crassostrea virginica		BOLD:AAA3345	Mined from GenBank, NCBI	Sujeevan Ratnasingham	COMPLEX	Marcos Teixeira	2020-08-19		Evidence for a species complex. More than three records per lineage
1264	GBMLB5216-13	JX468926	Mollusca	Bivalvia	Ostreida	Ostreidae		Crassostrea	Crassostrea virginica		BOLD:AAA3345	Mined from GenBank, NCBI	Sujeevan Ratnasingham	COMPLEX	Marcos Teixeira	2020-08-19		Evidence for a species complex. More than three records per lineage
1265	GBMLB5210-13	JX468932	Mollusca	Bivalvia	Ostreida	Ostreidae		Crassostrea	Crassostrea virginica		BOLD:AAA3345	Mined from GenBank, NCBI	Sujeevan Ratnasingham	COMPLEX	Marcos Teixeira	2020-08-19		Evidence for a species complex. More than three records per lineage
1266	GBMLB5227-13	JX468915	Mollusca	Bivalvia	Ostreida	Ostreidae		Crassostrea	Crassostrea virginica		BOLD:AAA3345	Mined from GenBank, NCBI	Sujeevan Ratnasingham	COMPLEX	Marcos Teixeira	2020-08-19		Evidence for a species complex. More than three records per lineage
1267	GBMLB5226-13	JX468916	Mollusca	Bivalvia	Ostreida	Ostreidae		Crassostrea	Crassostrea virginica		BOLD:AAA3345	Mined from GenBank, NCBI	Sujeevan Ratnasingham	COMPLEX	Marcos Teixeira	2020-08-19		Evidence for a species complex. More than three records per lineage
1268	GBMLB5200-13	JX468942	Mollusca	Bivalvia	Ostreida	Ostreidae		Crassostrea	Crassostrea virginica		BOLD:AAA3345	Mined from GenBank, NCBI	Sujeevan Ratnasingham	COMPLEX	Marcos Teixeira	2020-08-19		Evidence for a species complex. More than three records per lineage
1269	GBMLB5245-13	JX468897	Mollusca	Bivalvia	Ostreida	Ostreidae		Crassostrea	Crassostrea virginica		BOLD:AAA3345	Mined from GenBank, NCBI	Sujeevan Ratnasingham	COMPLEX	Marcos Teixeira	2020-08-19		Evidence for a species complex. More than three records per lineage
1270	GBMLB5204-13	JX468938	Mollusca	Bivalvia	Ostreida	Ostreidae		Crassostrea	Crassostrea virginica		BOLD:AAA3345	Mined from GenBank, NCBI	Sujeevan Ratnasingham	COMPLEX	Marcos Teixeira	2020-08-19		Evidence for a species complex. More than three records per lineage
1271	GBMLB5201-13	JX468941	Mollusca	Bivalvia	Ostreida	Ostreidae		Crassostrea	Crassostrea virginica		BOLD:AAA3345	Mined from GenBank, NCBI	Sujeevan Ratnasingham	COMPLEX	Marcos Teixeira	2020-08-19		Evidence for a species complex. More than three records per lineage
1272	GBMLB5229-13	JX468913	Mollusca	Bivalvia	Ostreida	Ostreidae		Crassostrea	Crassostrea virginica		BOLD:AAA3345	Mined from GenBank, NCBI	Sujeevan Ratnasingham	COMPLEX	Marcos Teixeira	2020-08-19		Evidence for a species complex. More than three records per lineage
1273	GBMLB5230-13	JX468912	Mollusca	Bivalvia	Ostreida	Ostreidae		Crassostrea	Crassostrea virginica		BOLD:AAA3345	Mined from GenBank, NCBI	Sujeevan Ratnasingham	COMPLEX	Marcos Teixeira	2020-08-19		Evidence for a species complex. More than three records per lineage
1274	GBMLB5231-13	JX468911	Mollusca	Bivalvia	Ostreida	Ostreidae		Crassostrea	Crassostrea virginica		BOLD:AAA3345	Mined from GenBank, NCBI	Sujeevan Ratnasingham	COMPLEX	Marcos Teixeira	2020-08-19		Evidence for a species complex. More than three records per lineage
1275	GBMLB5232-13	JX468910	Mollusca	Bivalvia	Ostreida	Ostreidae		Crassostrea	Crassostrea virginica		BOLD:AAA3345	Mined from GenBank, NCBI	Sujeevan Ratnasingham	COMPLEX	Marcos Teixeira	2020-08-19		Evidence for a species complex. More than three records per lineage
1276	GBMLB5233-13	JX468909	Mollusca	Bivalvia	Ostreida	Ostreidae		Crassostrea	Crassostrea virginica		BOLD:AAA3345	Mined from GenBank, NCBI	Sujeevan Ratnasingham	COMPLEX	Marcos Teixeira	2020-08-19		Evidence for a species complex. More than three records per lineage
1277	GBMLB5234-13	JX468908	Mollusca	Bivalvia	Ostreida	Ostreidae		Crassostrea	Crassostrea virginica		BOLD:AAA3345	Mined from GenBank, NCBI	Sujeevan Ratnasingham	COMPLEX	Marcos Teixeira	2020-08-19		Evidence for a species complex. More than three records per lineage
1278	GBMLB5236-13	JX468906	Mollusca	Bivalvia	Ostreida	Ostreidae		Crassostrea	Crassostrea virginica		BOLD:AAA3345	Mined from GenBank, NCBI	Sujeevan Ratnasingham	COMPLEX	Marcos Teixeira	2020-08-19		Evidence for a species complex. More than three records per lineage
1279	GBMLB5237-13	JX468905	Mollusca	Bivalvia	Ostreida	Ostreidae		Crassostrea	Crassostrea virginica		BOLD:AAA3345	Mined from GenBank, NCBI	Sujeevan Ratnasingham	COMPLEX	Marcos Teixeira	2020-08-19		Evidence for a species complex. More than three records per lineage
1280	GBMLB5246-13	JX468896	Mollusca	Bivalvia	Ostreida	Ostreidae		Crassostrea	Crassostrea virginica		BOLD:AAA3345	Mined from GenBank, NCBI	Sujeevan Ratnasingham	COMPLEX	Marcos Teixeira	2020-08-19		Evidence for a species complex. More than three records per lineage
1281	GBMLB5235-13	JX468907	Mollusca	Bivalvia	Ostreida	Ostreidae		Crassostrea	Crassostrea virginica		BOLD:AAA3345	Mined from GenBank, NCBI	Sujeevan Ratnasingham	COMPLEX	Marcos Teixeira	2020-08-19		Evidence for a species complex. More than three records per lineage
1282	ECMOL333-11	11ECMOL-0333	Mollusca	Bivalvia	Ostreida	Ostreidae		Crassostrea	Crassostrea virginica		BOLD:AAA3345	Centre for Biodiversity Genomics	Kara K. S. Layton	COMPLEX	Marcos Teixeira	2020-08-19		Evidence for a species complex. More than three records per lineage
1283	GBMLB5695-14	KF245600	Mollusca	Bivalvia	Ostreida	Ostreidae		Crassostrea	Crassostrea virginica		BOLD:AAA3345	Mined from GenBank, NCBI	Sujeevan Ratnasingham	COMPLEX	Marcos Teixeira	2020-08-19		Evidence for a species complex. More than three records per lineage
1284	GBMLB5244-13	JX468898	Mollusca	Bivalvia	Ostreida	Ostreidae		Crassostrea	Crassostrea virginica		BOLD:AAA3345	Mined from GenBank, NCBI	Sujeevan Ratnasingham	COMPLEX	Marcos Teixeira	2020-08-19		Evidence for a species complex. More than three records per lineage
1285	ECMOL347-11	11ECMOL-0347	Mollusca	Bivalvia	Ostreida	Ostreidae		Crassostrea	Crassostrea virginica		BOLD:AAA3345	Centre for Biodiversity Genomics	Kara K. S. Layton	COMPLEX	Marcos Teixeira	2020-08-19		Evidence for a species complex. More than three records per lineage
1286	GBMLB5888-14	FJ743529	Mollusca	Bivalvia	Ostreida	Ostreidae		Crassostrea	Crassostrea virginica		BOLD:AAA3345	Mined from GenBank, NCBI	Sujeevan Ratnasingham	COMPLEX	Marcos Teixeira	2020-08-19		Evidence for a species complex. More than three records per lineage
1287	GBML5090-19	MH012230	Mollusca	Bivalvia	Ostreida	Ostreidae		Crassostrea	Crassostrea virginica		BOLD:AAA3345	Mined from GenBank, NCBI	Sujeevan Ratnasingham	COMPLEX	Marcos Teixeira	2020-08-19		Evidence for a species complex. More than three records per lineage
1288	GBMLB5696-14	KF245601	Mollusca	Bivalvia	Ostreida	Ostreidae		Crassostrea	Crassostrea virginica		BOLD:AAA3345	Mined from GenBank, NCBI	Sujeevan Ratnasingham	COMPLEX	Marcos Teixeira	2020-08-19		Evidence for a species complex. More than three records per lineage
1289	SERCI557-14	SERCINVERT0557	Mollusca	Bivalvia	Ostreida	Ostreidae		Crassostrea	Crassostrea virginica		BOLD:AAA3345	Smithsonian Institution National Museum of Natural History	Robert Aguilar	COMPLEX	Marcos Teixeira	2020-08-19		Evidence for a species complex. More than three records per lineage
1290	SERCI559-14	SERCINVERT0559	Mollusca	Bivalvia	Ostreida	Ostreidae		Crassostrea	Crassostrea virginica		BOLD:AAA3345	Smithsonian Institution National Museum of Natural History	Robert Aguilar	COMPLEX	Marcos Teixeira	2020-08-19		Evidence for a species complex. More than three records per lineage
1291	OZIMP029-15	DoF #1083	Mollusca	Bivalvia	Ostreida	Ostreidae		Crassostrea	Crassostrea virginica		BOLD:AAA3345	Western Australian Museum	Joana Dias	COMPLEX	Marcos Teixeira	2020-08-19		Evidence for a species complex. More than three records per lineage
1292	OZIMP088-16	DoF #1082	Mollusca	Bivalvia	Ostreida	Ostreidae		Crassostrea	Crassostrea virginica		BOLD:AAA3345	Government of Western Australia, Dept of Fisheries	Joana Dias	COMPLEX	Marcos Teixeira	2020-08-19		Evidence for a species complex. More than three records per lineage
1293	GBML5088-19	FJ973670	Mollusca	Bivalvia	Ostreida	Ostreidae		Crassostrea	Crassostrea virginica		BOLD:AAA3345	Mined from GenBank, NCBI	Sujeevan Ratnasingham	COMPLEX	Marcos Teixeira	2020-08-19		Evidence for a species complex. More than three records per lineage
1294	ECMOL348-11	11ECMOL-0348	Mollusca	Bivalvia	Ostreida	Ostreidae		Crassostrea	Crassostrea virginica		BOLD:AAA3345	Centre for Biodiversity Genomics	Kara K. S. Layton	COMPLEX	Marcos Teixeira	2020-08-19		Evidence for a species complex. More than three records per lineage
1295	GBMLB4553-09	FJ973635	Mollusca	Bivalvia	Ostreida	Ostreidae		Crassostrea	Crassostrea virginica		BOLD:AAA3345	Mined from GenBank, NCBI	Sujeevan Ratnasingham	COMPLEX	Marcos Teixeira	2020-08-19		Evidence for a species complex. More than three records per lineage
1296	GBMLB5694-14	KF245599	Mollusca	Bivalvia	Ostreida	Ostreidae		Crassostrea	Crassostrea virginica		BOLD:AAA3345	Mined from GenBank, NCBI	Sujeevan Ratnasingham	COMPLEX	Marcos Teixeira	2020-08-19		Evidence for a species complex. More than three records per lineage
1297	GBMLB3962-09	FJ693042	Mollusca	Bivalvia	Ostreida	Ostreidae		Crassostrea	Crassostrea virginica		BOLD:AAA3345	Mined from GenBank, NCBI	Sujeevan Ratnasingham	COMPLEX	Marcos Teixeira	2020-08-19		Evidence for a species complex. More than three records per lineage
1298	GBMLB4540-09	FJ973648	Mollusca	Bivalvia	Ostreida	Ostreidae		Crassostrea	Crassostrea virginica		BOLD:AAA3345	Mined from GenBank, NCBI	Sujeevan Ratnasingham	COMPLEX	Marcos Teixeira	2020-08-19		Evidence for a species complex. More than three records per lineage
1299	GBMLB4543-09	FJ973645	Mollusca	Bivalvia	Ostreida	Ostreidae		Crassostrea	Crassostrea virginica		BOLD:AAA3345	Mined from GenBank, NCBI	Sujeevan Ratnasingham	COMPLEX	Marcos Teixeira	2020-08-19		Evidence for a species complex. More than three records per lineage
1300	GBMLB4537-09	FJ973651	Mollusca	Bivalvia	Ostreida	Ostreidae		Crassostrea	Crassostrea virginica		BOLD:AAA3345	Mined from GenBank, NCBI	Sujeevan Ratnasingham	COMPLEX	Marcos Teixeira	2020-08-19		Evidence for a species complex. More than three records per lineage
1301	GBMLB4539-09	FJ973649	Mollusca	Bivalvia	Ostreida	Ostreidae		Crassostrea	Crassostrea virginica		BOLD:AAA3345	Mined from GenBank, NCBI	Sujeevan Ratnasingham	COMPLEX	Marcos Teixeira	2020-08-19		Evidence for a species complex. More than three records per lineage
1302	GBMLB4527-09	FJ973661	Mollusca	Bivalvia	Ostreida	Ostreidae		Crassostrea	Crassostrea virginica		BOLD:AAA3345	Mined from GenBank, NCBI	Sujeevan Ratnasingham	COMPLEX	Marcos Teixeira	2020-08-19		Evidence for a species complex. More than three records per lineage
1303	GBMLB4524-09	FJ973664	Mollusca	Bivalvia	Ostreida	Ostreidae		Crassostrea	Crassostrea virginica		BOLD:AAA3345	Mined from GenBank, NCBI	Sujeevan Ratnasingham	COMPLEX	Marcos Teixeira	2020-08-19		Evidence for a species complex. More than three records per lineage
1304	GBMLB3957-09	FJ693047	Mollusca	Bivalvia	Ostreida	Ostreidae		Crassostrea	Crassostrea virginica		BOLD:AAA3345	Mined from GenBank, NCBI	Sujeevan Ratnasingham	COMPLEX	Marcos Teixeira	2020-08-19		Evidence for a species complex. More than three records per lineage
1305	ECMOL334-11	11ECMOL-0334	Mollusca	Bivalvia	Ostreida	Ostreidae		Crassostrea	Crassostrea virginica		BOLD:AAA3345	Centre for Biodiversity Genomics	Kara K. S. Layton	COMPLEX	Marcos Teixeira	2020-08-19		Evidence for a species complex. More than three records per lineage
1306	GBMLB3914-09	FJ693090	Mollusca	Bivalvia	Ostreida	Ostreidae		Crassostrea	Crassostrea virginica		BOLD:AAA3345	Mined from GenBank, NCBI	Sujeevan Ratnasingham	COMPLEX	Marcos Teixeira	2020-08-19		Evidence for a species complex. More than three records per lineage
1307	ECMOL309-11	11ECMOL-0309	Mollusca	Bivalvia	Ostreida	Ostreidae		Crassostrea	Crassostrea virginica		BOLD:AAA3345	Centre for Biodiversity Genomics	Kara K. S. Layton	COMPLEX	Marcos Teixeira	2020-08-19		Evidence for a species complex. More than three records per lineage
1308	GBMLB3979-09	FJ693023	Mollusca	Bivalvia	Ostreida	Ostreidae		Crassostrea	Crassostrea virginica		BOLD:AAA3345	Mined from GenBank, NCBI	Sujeevan Ratnasingham	COMPLEX	Marcos Teixeira	2020-08-19		Evidence for a species complex. More than three records per lineage
1309	GBMLB3947-09	FJ693057	Mollusca	Bivalvia	Ostreida	Ostreidae		Crassostrea	Crassostrea virginica		BOLD:AAA3345	Mined from GenBank, NCBI	Sujeevan Ratnasingham	COMPLEX	Marcos Teixeira	2020-08-19		Evidence for a species complex. More than three records per lineage
1310	ECMOL332-11	11ECMOL-0332	Mollusca	Bivalvia	Ostreida	Ostreidae		Crassostrea	Crassostrea virginica		BOLD:AAA3345	Centre for Biodiversity Genomics	Kara K. S. Layton	COMPLEX	Marcos Teixeira	2020-08-19		Evidence for a species complex. More than three records per lineage
1311	GBMLB3907-09	FJ693097	Mollusca	Bivalvia	Ostreida	Ostreidae		Crassostrea	Crassostrea virginica		BOLD:AAA3345	Mined from GenBank, NCBI	Sujeevan Ratnasingham	COMPLEX	Marcos Teixeira	2020-08-19		Evidence for a species complex. More than three records per lineage
1312	GBMLB3916-09	FJ693088	Mollusca	Bivalvia	Ostreida	Ostreidae		Crassostrea	Crassostrea virginica		BOLD:AAA3345	Mined from GenBank, NCBI	Sujeevan Ratnasingham	COMPLEX	Marcos Teixeira	2020-08-19		Evidence for a species complex. More than three records per lineage
1313	ECMOL331-11	11ECMOL-0331	Mollusca	Bivalvia	Ostreida	Ostreidae		Crassostrea	Crassostrea virginica		BOLD:AAA3345	Centre for Biodiversity Genomics	Kara K. S. Layton	COMPLEX	Marcos Teixeira	2020-08-19		Evidence for a species complex. More than three records per lineage
1314	GBMLB3909-09	FJ693095	Mollusca	Bivalvia	Ostreida	Ostreidae		Crassostrea	Crassostrea virginica		BOLD:AAA3345	Mined from GenBank, NCBI	Sujeevan Ratnasingham	COMPLEX	Marcos Teixeira	2020-08-19		Evidence for a species complex. More than three records per lineage
1315	GBMLB3984-09	FJ693018	Mollusca	Bivalvia	Ostreida	Ostreidae		Crassostrea	Crassostrea virginica		BOLD:AAA3345	Mined from GenBank, NCBI	Sujeevan Ratnasingham	COMPLEX	Marcos Teixeira	2020-08-19		Evidence for a species complex. More than three records per lineage
1316	ECMOL330-11	11ECMOL-0330	Mollusca	Bivalvia	Ostreida	Ostreidae		Crassostrea	Crassostrea virginica		BOLD:AAA3345	Centre for Biodiversity Genomics	Kara K. S. Layton	COMPLEX	Marcos Teixeira	2020-08-19		Evidence for a species complex. More than three records per lineage
1317	GBML2586-19	MH012207	Mollusca	Bivalvia	Limoida	Limidae		Limaria	Limaria pellucida		BOLD:ADR1932	Mined from GenBank, NCBI	Sujeevan Ratnasingham	COMPLEX	Marcos Teixeira	2020-08-21		One species. Two BINs.
1318	GBML2585-19	KX713474	Mollusca	Bivalvia	Limoida	Limidae		Limaria	Limaria pellucida		BOLD:ADR9755	Mined from GenBank, NCBI	Sujeevan Ratnasingham	COMPLEX	Marcos Teixeira	2020-08-21		One species. Two BINs.
1319	DISA614-19	LACM:DISCO:3616	Mollusca	Bivalvia	Limoida	Limidae		Limaria	Limaria hemphilli		BOLD:ADR2434	Natural History Museum of Los Angeles County	DISCO MBC LACM		Marcos Teixeira	2020-08-21
1320	DISA611-19	LACM:DISCO:3612	Mollusca	Bivalvia	Limoida	Limidae		Limaria	Limaria hemphilli		BOLD:ADR2434	Natural History Museum of Los Angeles County	DISCO MBC LACM		Marcos Teixeira	2020-08-21
1321	DISA608-19	LACM:DISCO:3606	Mollusca	Bivalvia	Limoida	Limidae		Limaria	Limaria hemphilli		BOLD:ADR2434	Natural History Museum of Los Angeles County	DISCO MBC LACM		Marcos Teixeira	2020-08-21
1322	GBMLB0379-06	AF120650	Mollusca	Bivalvia	Limoida	Limidae		Limaria	Limaria hians		BOLD:AAX4937	Mined from GenBank, NCBI	Sujeevan Ratnasingham		Marcos Teixeira	2020-08-21
1323	GBMLB0091-06	AB076953	Mollusca	Bivalvia	Limoida	Limidae		Limaria	Limaria fragilis		BOLD:AAX4532	Mined from GenBank, NCBI	Sujeevan Ratnasingham	AMBIG	Marcos Teixeira	2020-08-21		Two species, one BIN. Possible misidentification
1324	GBMLB0024-06	AB033688	Mollusca	Bivalvia	Limoida	Limidae		Limaria	Limaria hirasei		BOLD:AAX4532	Mined from GenBank, NCBI	Sujeevan Ratnasingham	AMBIG	Marcos Teixeira	2020-08-21		Two species, one BIN. Possible misidentification
1325	FPMAR016-08	BFLA-115	Mollusca	Bivalvia	Limoida	Limidae		Lima	Lima caribaea		BOLD:AAX4951	Florida Museum of Natural History	Dirk Steinke		Marcos Teixeira	2020-08-21
1326	GBMLB0051-06	AB076913	Mollusca	Bivalvia	Limoida	Limidae		Lima	Lima fujitai		BOLD:AAX4953	Mined from GenBank, NCBI	Sujeevan Ratnasingham		Marcos Teixeira	2020-08-21
1327	GBMLB0378-06	AF120649	Mollusca	Bivalvia	Limoida	Limidae		Lima	Lima lima		BOLD:AAX4955	Mined from GenBank, NCBI	Sujeevan Ratnasingham		Marcos Teixeira	2020-08-21
1328	GBMLB6130-14	KC429101	Mollusca	Bivalvia	Limoida	Limidae		Lima	Lima lima		BOLD:AAX4955	Mined from GenBank, NCBI	Sujeevan Ratnasingham		Marcos Teixeira	2020-08-21
1329	GBML2557-19	MF540381	Mollusca	Bivalvia	Limoida	Limidae		Ctenoides	Ctenoides mitis		BOLD:ADL5077	Mined from GenBank, NCBI	Sujeevan Ratnasingham		Marcos Teixeira	2020-08-21
1330	GBML2565-19	MF540406	Mollusca	Bivalvia	Limoida	Limidae		Ctenoides	Ctenoides mitis		BOLD:ADL5077	Mined from GenBank, NCBI	Sujeevan Ratnasingham		Marcos Teixeira	2020-08-21
1331	GBML2564-19	MF540405	Mollusca	Bivalvia	Limoida	Limidae		Ctenoides	Ctenoides mitis		BOLD:ADL5077	Mined from GenBank, NCBI	Sujeevan Ratnasingham		Marcos Teixeira	2020-08-21
1332	GBML2563-19	MF540404	Mollusca	Bivalvia	Limoida	Limidae		Ctenoides	Ctenoides mitis		BOLD:ADL5077	Mined from GenBank, NCBI	Sujeevan Ratnasingham		Marcos Teixeira	2020-08-21
1333	GBML2561-19	MF540402	Mollusca	Bivalvia	Limoida	Limidae		Ctenoides	Ctenoides mitis		BOLD:ADL5077	Mined from GenBank, NCBI	Sujeevan Ratnasingham		Marcos Teixeira	2020-08-21
1334	GBML2566-19	MF540407	Mollusca	Bivalvia	Limoida	Limidae		Ctenoides	Ctenoides mitis		BOLD:ADL5077	Mined from GenBank, NCBI	Sujeevan Ratnasingham		Marcos Teixeira	2020-08-21
1335	GBML2560-19	MF540401	Mollusca	Bivalvia	Limoida	Limidae		Ctenoides	Ctenoides mitis		BOLD:ADL5077	Mined from GenBank, NCBI	Sujeevan Ratnasingham		Marcos Teixeira	2020-08-21
1336	GBML2559-19	MF540400	Mollusca	Bivalvia	Limoida	Limidae		Ctenoides	Ctenoides mitis		BOLD:ADL5077	Mined from GenBank, NCBI	Sujeevan Ratnasingham		Marcos Teixeira	2020-08-21
1337	GBML2558-19	MF540399	Mollusca	Bivalvia	Limoida	Limidae		Ctenoides	Ctenoides mitis		BOLD:ADL5077	Mined from GenBank, NCBI	Sujeevan Ratnasingham		Marcos Teixeira	2020-08-21
1338	GBML2562-19	MF540403	Mollusca	Bivalvia	Limoida	Limidae		Ctenoides	Ctenoides mitis		BOLD:ADL5077	Mined from GenBank, NCBI	Sujeevan Ratnasingham		Marcos Teixeira	2020-08-21
1339	GBML2567-19	MF540408	Mollusca	Bivalvia	Limoida	Limidae		Ctenoides	Ctenoides mitis		BOLD:ADL5077	Mined from GenBank, NCBI	Sujeevan Ratnasingham		Marcos Teixeira	2020-08-21
1340	GBML2556-19	MF540380	Mollusca	Bivalvia	Limoida	Limidae		Ctenoides	Ctenoides mitis		BOLD:ADL5077	Mined from GenBank, NCBI	Sujeevan Ratnasingham		Marcos Teixeira	2020-08-21
1341	GBML2583-19	MF540397	Mollusca	Bivalvia	Limoida	Limidae		Ctenoides	Ctenoides scaber		BOLD:ACQ2799	Mined from GenBank, NCBI	Sujeevan Ratnasingham		Marcos Teixeira	2020-08-21		Discordant BIN due to a misidentification: Ctenoides mitis
1342	GBML2582-19	MF540396	Mollusca	Bivalvia	Limoida	Limidae		Ctenoides	Ctenoides scaber		BOLD:ACQ2799	Mined from GenBank, NCBI	Sujeevan Ratnasingham		Marcos Teixeira	2020-08-21		Discordant BIN due to a misidentification: Ctenoides mitis
1343	GBML2578-19	MF540392	Mollusca	Bivalvia	Limoida	Limidae		Ctenoides	Ctenoides scaber		BOLD:ACQ2799	Mined from GenBank, NCBI	Sujeevan Ratnasingham		Marcos Teixeira	2020-08-21		Discordant BIN due to a misidentification: Ctenoides mitis
1344	GBML2571-19	MF540385	Mollusca	Bivalvia	Limoida	Limidae		Ctenoides	Ctenoides scaber		BOLD:ACQ2799	Mined from GenBank, NCBI	Sujeevan Ratnasingham		Marcos Teixeira	2020-08-21		Discordant BIN due to a misidentification: Ctenoides mitis
1345	GBML2581-19	MF540395	Mollusca	Bivalvia	Limoida	Limidae		Ctenoides	Ctenoides scaber		BOLD:ACQ2799	Mined from GenBank, NCBI	Sujeevan Ratnasingham		Marcos Teixeira	2020-08-21		Discordant BIN due to a misidentification: Ctenoides mitis
1346	GBML2579-19	MF540393	Mollusca	Bivalvia	Limoida	Limidae		Ctenoides	Ctenoides scaber		BOLD:ACQ2799	Mined from GenBank, NCBI	Sujeevan Ratnasingham		Marcos Teixeira	2020-08-21		Discordant BIN due to a misidentification: Ctenoides mitis
1347	GBML2580-19	MF540394	Mollusca	Bivalvia	Limoida	Limidae		Ctenoides	Ctenoides scaber		BOLD:ACQ2799	Mined from GenBank, NCBI	Sujeevan Ratnasingham		Marcos Teixeira	2020-08-21		Discordant BIN due to a misidentification: Ctenoides mitis
1348	GBML2573-19	MF540387	Mollusca	Bivalvia	Limoida	Limidae		Ctenoides	Ctenoides scaber		BOLD:ACQ2799	Mined from GenBank, NCBI	Sujeevan Ratnasingham		Marcos Teixeira	2020-08-21		Discordant BIN due to a misidentification: Ctenoides mitis
1349	GBML2577-19	MF540391	Mollusca	Bivalvia	Limoida	Limidae		Ctenoides	Ctenoides scaber		BOLD:ACQ2799	Mined from GenBank, NCBI	Sujeevan Ratnasingham		Marcos Teixeira	2020-08-21		Discordant BIN due to a misidentification: Ctenoides mitis
1350	GBML2576-19	MF540390	Mollusca	Bivalvia	Limoida	Limidae		Ctenoides	Ctenoides scaber		BOLD:ACQ2799	Mined from GenBank, NCBI	Sujeevan Ratnasingham		Marcos Teixeira	2020-08-21		Discordant BIN due to a misidentification: Ctenoides mitis
1351	GBML2575-19	MF540389	Mollusca	Bivalvia	Limoida	Limidae		Ctenoides	Ctenoides scaber		BOLD:ACQ2799	Mined from GenBank, NCBI	Sujeevan Ratnasingham		Marcos Teixeira	2020-08-21		Discordant BIN due to a misidentification: Ctenoides mitis
1352	GBML2574-19	MF540388	Mollusca	Bivalvia	Limoida	Limidae		Ctenoides	Ctenoides scaber		BOLD:ACQ2799	Mined from GenBank, NCBI	Sujeevan Ratnasingham		Marcos Teixeira	2020-08-21		Discordant BIN due to a misidentification: Ctenoides mitis
1353	GBML2572-19	MF540386	Mollusca	Bivalvia	Limoida	Limidae		Ctenoides	Ctenoides scaber		BOLD:ACQ2799	Mined from GenBank, NCBI	Sujeevan Ratnasingham		Marcos Teixeira	2020-08-21		Discordant BIN due to a misidentification: Ctenoides mitis
1354	GBML2570-19	MF540384	Mollusca	Bivalvia	Limoida	Limidae		Ctenoides	Ctenoides scaber		BOLD:ACQ2799	Mined from GenBank, NCBI	Sujeevan Ratnasingham		Marcos Teixeira	2020-08-21		Discordant BIN due to a misidentification: Ctenoides mitis
1355	GBML2569-19	MF540383	Mollusca	Bivalvia	Limoida	Limidae		Ctenoides	Ctenoides scaber		BOLD:ACQ2799	Mined from GenBank, NCBI	Sujeevan Ratnasingham	MIS-ID	Marcos Teixeira	2020-08-21	Possible contamination or misidentification	Appears again in the concordant BIN: BOLD:ADL5077
1356	GBMIN102394-17	KX713451	Mollusca	Bivalvia	Limoida	Limidae		Ctenoides	Ctenoides mitis		BOLD:ACQ2799	Mined from GenBank, NCBI	Sujeevan Ratnasingham		Marcos Teixeira	2020-08-21		Discordant BIN due to a misidentification: Ctenoides mitis
1357	GBML2568-19	MF540382	Mollusca	Bivalvia	Limoida	Limidae		Ctenoides	Ctenoides scaber		BOLD:ACQ2799	Mined from GenBank, NCBI	Sujeevan Ratnasingham		Marcos Teixeira	2020-08-21		Discordant BIN due to a misidentification: Ctenoides mitis
1358	GBMLB6116-14	KC429100	Mollusca	Bivalvia	Limoida	Limidae		Ctenoides	Ctenoides scaber		BOLD:ACQ2799	Mined from GenBank, NCBI	Sujeevan Ratnasingham		Marcos Teixeira	2020-08-21		Discordant BIN due to a misidentification: Ctenoides mitis
1359	GBMLB3208-08	EF460407	Mollusca	Bivalvia	Limoida	Limidae		Acesta	Acesta sphoni		BOLD:AAD4093	Mined from GenBank, NCBI	Sujeevan Ratnasingham		Marcos Teixeira	2020-08-21
1360	GBMLB3209-08	EF460406	Mollusca	Bivalvia	Limoida	Limidae		Acesta	Acesta sphoni		BOLD:AAD4093	Mined from GenBank, NCBI	Sujeevan Ratnasingham		Marcos Teixeira	2020-08-21
1361	GBMLB3210-08	EF460405	Mollusca	Bivalvia	Limoida	Limidae		Acesta	Acesta sphoni		BOLD:AAD4093	Mined from GenBank, NCBI	Sujeevan Ratnasingham		Marcos Teixeira	2020-08-21
1362	GBMLB3207-08	EF460408	Mollusca	Bivalvia	Limoida	Limidae		Acesta	Acesta sphoni		BOLD:AAD4093	Mined from GenBank, NCBI	Sujeevan Ratnasingham		Marcos Teixeira	2020-08-21
1363	GBML2552-19	KJ147469	Mollusca	Bivalvia	Limoida	Limidae		Acesta	Acesta sphoni		BOLD:AAD4093	Mined from GenBank, NCBI	Sujeevan Ratnasingham		Marcos Teixeira	2020-08-21
1364	GBML2553-19	KJ147470	Mollusca	Bivalvia	Limoida	Limidae		Acesta	Acesta sphoni		BOLD:AAD4093	Mined from GenBank, NCBI	Sujeevan Ratnasingham		Marcos Teixeira	2020-08-21
1365	GBML2554-19	KJ147471	Mollusca	Bivalvia	Limoida	Limidae		Acesta	Acesta sphoni		BOLD:AAD4093	Mined from GenBank, NCBI	Sujeevan Ratnasingham		Marcos Teixeira	2020-08-21
1366	GBML2551-19	KJ147468	Mollusca	Bivalvia	Limoida	Limidae		Acesta	Acesta sphoni		BOLD:AAD4093	Mined from GenBank, NCBI	Sujeevan Ratnasingham		Marcos Teixeira	2020-08-21
1367	GBMLB3205-08	EF460410	Mollusca	Bivalvia	Limoida	Limidae		Acesta	Acesta sphoni		BOLD:AAD4093	Mined from GenBank, NCBI	Sujeevan Ratnasingham		Marcos Teixeira	2020-08-21
1368	GBMLB3206-08	EF460409	Mollusca	Bivalvia	Limoida	Limidae		Acesta	Acesta sphoni		BOLD:AAD4093	Mined from GenBank, NCBI	Sujeevan Ratnasingham		Marcos Teixeira	2020-08-21
1369	GBMLB3204-08	EF460411	Mollusca	Bivalvia	Limoida	Limidae		Acesta	Acesta sphoni		BOLD:AAD4093	Mined from GenBank, NCBI	Sujeevan Ratnasingham		Marcos Teixeira	2020-08-21
1370	GBMLB2044-07	AM494908	Mollusca	Bivalvia	Limoida	Limidae		Acesta	Acesta excavata		BOLD:AAE9495	Mined from GenBank, NCBI	Sujeevan Ratnasingham		Marcos Teixeira	2020-08-21
1371	GBMLB2043-07	AM494909	Mollusca	Bivalvia	Limoida	Limidae		Acesta	Acesta excavata		BOLD:AAE9495	Mined from GenBank, NCBI	Sujeevan Ratnasingham		Marcos Teixeira	2020-08-21
1372	GBMLB2041-07	AM494911	Mollusca	Bivalvia	Limoida	Limidae		Acesta	Acesta excavata		BOLD:AAE9495	Mined from GenBank, NCBI	Sujeevan Ratnasingham		Marcos Teixeira	2020-08-21
1373	GBMLB2042-07	AM494910	Mollusca	Bivalvia	Limoida	Limidae		Acesta	Acesta excavata		BOLD:AAE9495	Mined from GenBank, NCBI	Sujeevan Ratnasingham		Marcos Teixeira	2020-08-21
1374	GBMIN98720-17	KX713441	Mollusca	Bivalvia	Limoida	Limidae		Acesta	Acesta excavata		BOLD:AAE9495	Mined from GenBank, NCBI	Sujeevan Ratnasingham		Marcos Teixeira	2020-08-21
1375	GBML2549-19	KR706468	Mollusca	Bivalvia	Limoida	Limidae		Acesta	Acesta cryptadelphe		BOLD:ADR7088	Mined from GenBank, NCBI	Sujeevan Ratnasingham	COMPLEX	Marcos Teixeira	2020-08-21		One species, two BINs. Low genetic divergence. Might be a species complex. More sequences per lineage needed
1376	GBML2550-19	KX349988	Mollusca	Bivalvia	Limoida	Limidae		Acesta	Acesta cryptadelphe		BOLD:ADR7088	Mined from GenBank, NCBI	Sujeevan Ratnasingham	COMPLEX	Marcos Teixeira	2020-08-21		One species, two BINs. Low genetic divergence. Might be a species complex. More sequences per lineage needed
1377	GBML2548-19	KR706467	Mollusca	Bivalvia	Limoida	Limidae		Acesta	Acesta cryptadelphe		BOLD:ADR7088	Mined from GenBank, NCBI	Sujeevan Ratnasingham	COMPLEX	Marcos Teixeira	2020-08-21		One species, two BINs. Low genetic divergence. Might be a species complex. More sequences per lineage needed
1378	GBML2547-19	KR706466	Mollusca	Bivalvia	Limoida	Limidae		Acesta	Acesta cryptadelphe		BOLD:ADR7088	Mined from GenBank, NCBI	Sujeevan Ratnasingham	COMPLEX	Marcos Teixeira	2020-08-21		One species, two BINs. Low genetic divergence. Might be a species complex. More sequences per lineage needed
1379	GBML2546-19	KR706465	Mollusca	Bivalvia	Limoida	Limidae		Acesta	Acesta cryptadelphe		BOLD:ADR7088	Mined from GenBank, NCBI	Sujeevan Ratnasingham	COMPLEX	Marcos Teixeira	2020-08-21		One species, two BINs. Low genetic divergence. Might be a species complex. More sequences per lineage needed
1380	GBML2545-19	KR706464	Mollusca	Bivalvia	Limoida	Limidae		Acesta	Acesta cryptadelphe		BOLD:ADR7089	Mined from GenBank, NCBI	Sujeevan Ratnasingham	COMPLEX	Marcos Teixeira	2020-08-21		One species, two BINs. Low genetic divergence. Might be a species complex. More sequences per lineage needed
1381	GBMLB3624-09	AM494901	Mollusca	Bivalvia	Limoida	Limidae		Acesta	Acesta oophaga		BOLD:AAE4409	Mined from GenBank, NCBI	Sujeevan Ratnasingham		Marcos Teixeira	2020-08-21
1382	GBMLB3623-09	AM494902	Mollusca	Bivalvia	Limoida	Limidae		Acesta	Acesta oophaga		BOLD:AAE4409	Mined from GenBank, NCBI	Sujeevan Ratnasingham		Marcos Teixeira	2020-08-21
1383	GBMLB2052-07	AM494900	Mollusca	Bivalvia	Limoida	Limidae		Acesta	Acesta oophaga		BOLD:AAE4409	Mined from GenBank, NCBI	Sujeevan Ratnasingham		Marcos Teixeira	2020-08-21
1384	GBMLB3622-09	AM494903	Mollusca	Bivalvia	Limoida	Limidae		Acesta	Acesta oophaga		BOLD:AAE4409	Mined from GenBank, NCBI	Sujeevan Ratnasingham		Marcos Teixeira	2020-08-21
1385	GBMLB3621-09	AM494904	Mollusca	Bivalvia	Limoida	Limidae		Acesta	Acesta oophaga		BOLD:AAE4409	Mined from GenBank, NCBI	Sujeevan Ratnasingham		Marcos Teixeira	2020-08-21
1386	GBMLB2046-07	AM494906	Mollusca	Bivalvia	Limoida	Limidae		Acesta	Acesta bullisi		BOLD:AAF2276	Mined from GenBank, NCBI	Sujeevan Ratnasingham		Marcos Teixeira	2020-08-21
1387	GBMLB2045-07	AM494907	Mollusca	Bivalvia	Limoida	Limidae		Acesta	Acesta bullisi		BOLD:AAF2276	Mined from GenBank, NCBI	Sujeevan Ratnasingham		Marcos Teixeira	2020-08-21
1388	GBMLB3620-09	AM494905	Mollusca	Bivalvia	Limoida	Limidae		Acesta	Acesta bullisi		BOLD:AAF2276	Mined from GenBank, NCBI	Sujeevan Ratnasingham		Marcos Teixeira	2020-08-21
1389	GBMLB3168-08	EF460448	Mollusca	Bivalvia	Limoida	Limidae		Acesta	Acesta mori		BOLD:AAA7173	Mined from GenBank, NCBI	Sujeevan Ratnasingham		Marcos Teixeira	2020-08-19
1390	GBMLB3167-08	EF460449	Mollusca	Bivalvia	Limoida	Limidae		Acesta	Acesta mori		BOLD:AAA7173	Mined from GenBank, NCBI	Sujeevan Ratnasingham		Marcos Teixeira	2020-08-19
1391	GBMLB3161-08	EF460455	Mollusca	Bivalvia	Limoida	Limidae		Acesta	Acesta mori		BOLD:AAA7173	Mined from GenBank, NCBI	Sujeevan Ratnasingham		Marcos Teixeira	2020-08-19
1392	GBMLB3178-08	EF460438	Mollusca	Bivalvia	Limoida	Limidae		Acesta	Acesta mori		BOLD:AAA7173	Mined from GenBank, NCBI	Sujeevan Ratnasingham		Marcos Teixeira	2020-08-19
1393	GBMLB3170-08	EF460446	Mollusca	Bivalvia	Limoida	Limidae		Acesta	Acesta mori		BOLD:AAA7173	Mined from GenBank, NCBI	Sujeevan Ratnasingham		Marcos Teixeira	2020-08-19
1394	GBMLB3154-08	EF460462	Mollusca	Bivalvia	Limoida	Limidae		Acesta	Acesta mori		BOLD:AAA7173	Mined from GenBank, NCBI	Sujeevan Ratnasingham		Marcos Teixeira	2020-08-19
1395	GBMLB3166-08	EF460450	Mollusca	Bivalvia	Limoida	Limidae		Acesta	Acesta mori		BOLD:AAA7173	Mined from GenBank, NCBI	Sujeevan Ratnasingham		Marcos Teixeira	2020-08-19
1396	GBMLB3162-08	EF460454	Mollusca	Bivalvia	Limoida	Limidae		Acesta	Acesta mori		BOLD:AAA7173	Mined from GenBank, NCBI	Sujeevan Ratnasingham		Marcos Teixeira	2020-08-19
1397	GBMLB3158-08	EF460458	Mollusca	Bivalvia	Limoida	Limidae		Acesta	Acesta mori		BOLD:AAA7173	Mined from GenBank, NCBI	Sujeevan Ratnasingham		Marcos Teixeira	2020-08-19
1398	GBMLB3183-08	EF460432	Mollusca	Bivalvia	Limoida	Limidae		Acesta	Acesta mori		BOLD:AAA7173	Mined from GenBank, NCBI	Sujeevan Ratnasingham		Marcos Teixeira	2020-08-19
1399	GBMLB3181-08	EF460434	Mollusca	Bivalvia	Limoida	Limidae		Acesta	Acesta mori		BOLD:AAA7173	Mined from GenBank, NCBI	Sujeevan Ratnasingham		Marcos Teixeira	2020-08-19
1400	GBMLB3157-08	EF460459	Mollusca	Bivalvia	Limoida	Limidae		Acesta	Acesta mori		BOLD:AAA7173	Mined from GenBank, NCBI	Sujeevan Ratnasingham		Marcos Teixeira	2020-08-19
1401	GBMLB3155-08	EF460461	Mollusca	Bivalvia	Limoida	Limidae		Acesta	Acesta mori		BOLD:AAA7173	Mined from GenBank, NCBI	Sujeevan Ratnasingham		Marcos Teixeira	2020-08-19
1402	GBMLB3186-08	EF460429	Mollusca	Bivalvia	Limoida	Limidae		Acesta	Acesta mori		BOLD:AAA7173	Mined from GenBank, NCBI	Sujeevan Ratnasingham		Marcos Teixeira	2020-08-19
1403	GBMLB3164-08	EF460452	Mollusca	Bivalvia	Limoida	Limidae		Acesta	Acesta mori		BOLD:AAA7173	Mined from GenBank, NCBI	Sujeevan Ratnasingham		Marcos Teixeira	2020-08-19
1404	GBMLB3198-08	EF460417	Mollusca	Bivalvia	Limoida	Limidae		Acesta	Acesta mori		BOLD:AAA7173	Mined from GenBank, NCBI	Sujeevan Ratnasingham		Marcos Teixeira	2020-08-19
1405	GBMLB3165-08	EF460451	Mollusca	Bivalvia	Limoida	Limidae		Acesta	Acesta mori		BOLD:AAA7173	Mined from GenBank, NCBI	Sujeevan Ratnasingham		Marcos Teixeira	2020-08-19
1406	GBMLB3156-08	EF460460	Mollusca	Bivalvia	Limoida	Limidae		Acesta	Acesta mori		BOLD:AAA7173	Mined from GenBank, NCBI	Sujeevan Ratnasingham		Marcos Teixeira	2020-08-19
1407	GBMLB3195-08	EF460420	Mollusca	Bivalvia	Limoida	Limidae		Acesta	Acesta mori		BOLD:AAA7173	Mined from GenBank, NCBI	Sujeevan Ratnasingham		Marcos Teixeira	2020-08-19
1408	GBMLB3194-08	EF460421	Mollusca	Bivalvia	Limoida	Limidae		Acesta	Acesta mori		BOLD:AAA7173	Mined from GenBank, NCBI	Sujeevan Ratnasingham		Marcos Teixeira	2020-08-19
1409	GBMLB3159-08	EF460457	Mollusca	Bivalvia	Limoida	Limidae		Acesta	Acesta mori		BOLD:AAA7173	Mined from GenBank, NCBI	Sujeevan Ratnasingham		Marcos Teixeira	2020-08-19
1410	GBMLB3201-08	EF460414	Mollusca	Bivalvia	Limoida	Limidae		Acesta	Acesta mori		BOLD:AAA7173	Mined from GenBank, NCBI	Sujeevan Ratnasingham		Marcos Teixeira	2020-08-19
1411	GBMLB3160-08	EF460456	Mollusca	Bivalvia	Limoida	Limidae		Acesta	Acesta mori		BOLD:AAA7173	Mined from GenBank, NCBI	Sujeevan Ratnasingham		Marcos Teixeira	2020-08-19
1412	GBMLB3176-08	EF460440	Mollusca	Bivalvia	Limoida	Limidae		Acesta	Acesta mori		BOLD:AAA7173	Mined from GenBank, NCBI	Sujeevan Ratnasingham		Marcos Teixeira	2020-08-19
1413	GBMLB3191-08	EF460424	Mollusca	Bivalvia	Limoida	Limidae		Acesta	Acesta mori		BOLD:AAA7173	Mined from GenBank, NCBI	Sujeevan Ratnasingham		Marcos Teixeira	2020-08-19
1414	GBMLB3182-08	EF460433	Mollusca	Bivalvia	Limoida	Limidae		Acesta	Acesta mori		BOLD:AAA7173	Mined from GenBank, NCBI	Sujeevan Ratnasingham		Marcos Teixeira	2020-08-19
1415	GBMLB3179-08	EF460436	Mollusca	Bivalvia	Limoida	Limidae		Acesta	Acesta mori		BOLD:AAA7173	Mined from GenBank, NCBI	Sujeevan Ratnasingham		Marcos Teixeira	2020-08-19
1416	GBMLB3197-08	EF460418	Mollusca	Bivalvia	Limoida	Limidae		Acesta	Acesta mori		BOLD:AAA7173	Mined from GenBank, NCBI	Sujeevan Ratnasingham		Marcos Teixeira	2020-08-19
1417	GBMLB3171-08	EF460445	Mollusca	Bivalvia	Limoida	Limidae		Acesta	Acesta mori		BOLD:AAA7173	Mined from GenBank, NCBI	Sujeevan Ratnasingham		Marcos Teixeira	2020-08-19
1418	GBMLB3175-08	EF460441	Mollusca	Bivalvia	Limoida	Limidae		Acesta	Acesta mori		BOLD:AAA7173	Mined from GenBank, NCBI	Sujeevan Ratnasingham		Marcos Teixeira	2020-08-19
1419	GBMLB3188-08	EF460427	Mollusca	Bivalvia	Limoida	Limidae		Acesta	Acesta mori		BOLD:AAA7173	Mined from GenBank, NCBI	Sujeevan Ratnasingham		Marcos Teixeira	2020-08-19
1420	GBMLB3180-08	EF460435	Mollusca	Bivalvia	Limoida	Limidae		Acesta	Acesta mori		BOLD:AAA7173	Mined from GenBank, NCBI	Sujeevan Ratnasingham		Marcos Teixeira	2020-08-19
1421	GBMLB3193-08	EF460422	Mollusca	Bivalvia	Limoida	Limidae		Acesta	Acesta mori		BOLD:AAA7173	Mined from GenBank, NCBI	Sujeevan Ratnasingham		Marcos Teixeira	2020-08-19
1422	GBMLB3185-08	EF460430	Mollusca	Bivalvia	Limoida	Limidae		Acesta	Acesta mori		BOLD:AAA7173	Mined from GenBank, NCBI	Sujeevan Ratnasingham		Marcos Teixeira	2020-08-19
1423	GBMLB3199-08	EF460416	Mollusca	Bivalvia	Limoida	Limidae		Acesta	Acesta mori		BOLD:AAA7173	Mined from GenBank, NCBI	Sujeevan Ratnasingham		Marcos Teixeira	2020-08-19
1424	GBMLB3196-08	EF460419	Mollusca	Bivalvia	Limoida	Limidae		Acesta	Acesta mori		BOLD:AAA7173	Mined from GenBank, NCBI	Sujeevan Ratnasingham		Marcos Teixeira	2020-08-19
1425	GBMLB3187-08	EF460428	Mollusca	Bivalvia	Limoida	Limidae		Acesta	Acesta mori		BOLD:AAA7173	Mined from GenBank, NCBI	Sujeevan Ratnasingham		Marcos Teixeira	2020-08-19
1426	GBMLB3184-08	EF460431	Mollusca	Bivalvia	Limoida	Limidae		Acesta	Acesta mori		BOLD:AAA7173	Mined from GenBank, NCBI	Sujeevan Ratnasingham		Marcos Teixeira	2020-08-19
1427	GBMLB3172-08	EF460444	Mollusca	Bivalvia	Limoida	Limidae		Acesta	Acesta mori		BOLD:AAA7173	Mined from GenBank, NCBI	Sujeevan Ratnasingham		Marcos Teixeira	2020-08-19
1428	GBMLB3200-08	EF460415	Mollusca	Bivalvia	Limoida	Limidae		Acesta	Acesta mori		BOLD:AAA7173	Mined from GenBank, NCBI	Sujeevan Ratnasingham		Marcos Teixeira	2020-08-19
1429	GBMLB3169-08	EF460447	Mollusca	Bivalvia	Limoida	Limidae		Acesta	Acesta mori		BOLD:AAA7173	Mined from GenBank, NCBI	Sujeevan Ratnasingham		Marcos Teixeira	2020-08-19
1430	GBMLB3163-08	EF460453	Mollusca	Bivalvia	Limoida	Limidae		Acesta	Acesta mori		BOLD:AAA7173	Mined from GenBank, NCBI	Sujeevan Ratnasingham		Marcos Teixeira	2020-08-19
1431	GBMLB5685-14	KJ147472	Mollusca	Bivalvia	Limoida	Limidae		Acesta	Acesta mori		BOLD:AAA7173	Mined from GenBank, NCBI	Sujeevan Ratnasingham		Marcos Teixeira	2020-08-19
1432	GBMLB3177-08	EF460439	Mollusca	Bivalvia	Limoida	Limidae		Acesta	Acesta mori		BOLD:AAA7173	Mined from GenBank, NCBI	Sujeevan Ratnasingham		Marcos Teixeira	2020-08-19
1433	GBMLB3202-08	EF460413	Mollusca	Bivalvia	Limoida	Limidae		Acesta	Acesta mori		BOLD:AAA7173	Mined from GenBank, NCBI	Sujeevan Ratnasingham		Marcos Teixeira	2020-08-19
1434	GBMLB3190-08	EF460425	Mollusca	Bivalvia	Limoida	Limidae		Acesta	Acesta mori		BOLD:AAA7173	Mined from GenBank, NCBI	Sujeevan Ratnasingham		Marcos Teixeira	2020-08-19
1435	GBMLB3189-08	EF460426	Mollusca	Bivalvia	Limoida	Limidae		Acesta	Acesta mori		BOLD:AAA7173	Mined from GenBank, NCBI	Sujeevan Ratnasingham		Marcos Teixeira	2020-08-19
1436	GBMLB3173-08	EF460443	Mollusca	Bivalvia	Limoida	Limidae		Acesta	Acesta mori		BOLD:AAA7173	Mined from GenBank, NCBI	Sujeevan Ratnasingham		Marcos Teixeira	2020-08-19
1437	GBMLB3192-08	EF460423	Mollusca	Bivalvia	Limoida	Limidae		Acesta	Acesta mori		BOLD:AAA7173	Mined from GenBank, NCBI	Sujeevan Ratnasingham		Marcos Teixeira	2020-08-19
1438	GBMLB3203-08	EF460412	Mollusca	Bivalvia	Limoida	Limidae		Acesta	Acesta mori		BOLD:AAA7173	Mined from GenBank, NCBI	Sujeevan Ratnasingham		Marcos Teixeira	2020-08-19
1439	GBMLB3174-08	EF460442	Mollusca	Bivalvia	Limoida	Limidae		Acesta	Acesta mori		BOLD:AAA7173	Mined from GenBank, NCBI	Sujeevan Ratnasingham		Marcos Teixeira	2020-08-19
1440	GBMLB5686-14	KJ147473	Mollusca	Bivalvia	Limoida	Limidae		Acesta	Acesta mori		BOLD:AAA7173	Mined from GenBank, NCBI	Sujeevan Ratnasingham		Marcos Teixeira	2020-08-19
1441	GBMLB5687-14	KJ147474	Mollusca	Bivalvia	Limoida	Limidae		Acesta	Acesta mori		BOLD:AAA7173	Mined from GenBank, NCBI	Sujeevan Ratnasingham		Marcos Teixeira	2020-08-19
1442	GBMLB6367-14	KC429104	Mollusca	Bivalvia	Pectinoida	Placunidae		Placuna	Placuna placenta		BOLD:ACQ3575	Mined from GenBank, NCBI	Sujeevan Ratnasingham		Marcos Teixeira	2020-08-21
1443	AKMOL395-11	11BIOAK-0395	Mollusca	Bivalvia	Pectinida	Anomiidae		Pododesmus	Pododesmus macrochisma		BOLD:AAZ5776	Centre for Biodiversity Genomics	Kara K. S. Layton		Marcos Teixeira	2020-08-21
1444	BCMOL284-12	10BCMOL-00301	Mollusca	Bivalvia	Pectinida	Anomiidae		Pododesmus	Pododesmus macrochisma		BOLD:AAZ5776	Centre for Biodiversity Genomics	Kara K. S. Layton		Marcos Teixeira	2020-08-21
1445	AKMOL014-11	11BIOAK-0014	Mollusca	Bivalvia	Pectinida	Anomiidae		Pododesmus	Pododesmus macrochisma		BOLD:AAZ5776	Centre for Biodiversity Genomics	Kara K. S. Layton		Marcos Teixeira	2020-08-21
1446	BCMOL107-11	10BCMOL-00124	Mollusca	Bivalvia	Pectinida	Anomiidae		Pododesmus	Pododesmus macrochisma		BOLD:AAZ5776	Centre for Biodiversity Genomics	Kara K. S. Layton		Marcos Teixeira	2020-08-21
1447	SDP559004-16	2016_RBSS_009	Mollusca	Bivalvia	Pectinida	Anomiidae		Pododesmus	Pododesmus macrochisma		BOLD:AAZ5776	*unvouchered	Student Portal Manager		Marcos Teixeira	2020-08-21
1448	BCMOL198-11	10BCMOL-00215	Mollusca	Bivalvia	Pectinida	Anomiidae		Pododesmus	Pododesmus macrochisma		BOLD:AAZ5776	Centre for Biodiversity Genomics	Kara K. S. Layton		Marcos Teixeira	2020-08-21
1449	BCMOL334-12	10BCMOL-00351	Mollusca	Bivalvia	Pectinida	Anomiidae		Pododesmus	Pododesmus macrochisma		BOLD:AAZ5776	Centre for Biodiversity Genomics	Kara K. S. Layton		Marcos Teixeira	2020-08-21
1450	GBMBV2661-14	HQ224718	Mollusca	Bivalvia	Venerida	Veneridae		Macridiscus	Macridiscus semicancellata		BOLD:AAO8016	Mined from GenBank, NCBI	Sujeevan Ratnasingham	COMPLEX	Luisa Borges	2019-06-28		Multiple BINs for the same morphopsecies; some species names in BIN unaccepted e.g. Maridiscus semicancellata is Maridiscus donacius see http://marinespecies.org/aphia.php?p=taxdetails&id=558428
1451	GBMBV2682-14	HQ224740	Mollusca	Bivalvia	Venerida	Veneridae		Macridiscus	Macridiscus semicancellata		BOLD:AAO8016	Mined from GenBank, NCBI	Sujeevan Ratnasingham	COMPLEX	Luisa Borges	2019-06-28		Multiple BINs for the same morphopsecies; some species names in BIN unaccepted e.g. Maridiscus semicancellata is Maridiscus donacius see http://marinespecies.org/aphia.php?p=taxdetails&id=558428
1452	GBMBV2677-14	HQ224735	Mollusca	Bivalvia	Venerida	Veneridae		Macridiscus	Macridiscus semicancellata		BOLD:AAO8016	Mined from GenBank, NCBI	Sujeevan Ratnasingham	COMPLEX	Luisa Borges	2019-06-28		Multiple BINs for the same morphopsecies; some species names in BIN unaccepted e.g. Maridiscus semicancellata is Maridiscus donacius see http://marinespecies.org/aphia.php?p=taxdetails&id=558428
1453	QWEAS1256-15	cd1256	Mollusca	Bivalvia	Venerida	Veneridae		Macridiscus	Macridiscus aequilatera		BOLD:AAO8016	Ocean University of China Museum	Shao Sun	COMPLEX	Luisa Borges	2019-06-28		Multiple BINs for the same morphopsecies; some species names in BIN unaccepted e.g. Maridiscus semicancellata is Maridiscus donacius see http://marinespecies.org/aphia.php?p=taxdetails&id=558428
1454	GBMBV153-13	GQ855276	Mollusca	Bivalvia	Venerida	Veneridae		Gomphina	Gomphina aequilatera		BOLD:AAO8016	Mined from GenBank, NCBI	Sujeevan Ratnasingham	COMPLEX	Luisa Borges	2019-06-28		Multiple BINs for the same morphopsecies; some species names in BIN unaccepted e.g. Maridiscus semicancellata is Maridiscus donacius see http://marinespecies.org/aphia.php?p=taxdetails&id=558428
1455	GBMBV2632-14	HQ224688	Mollusca	Bivalvia	Venerida	Veneridae		Macridiscus	Macridiscus semicancellata		BOLD:AAO8016	Mined from GenBank, NCBI	Sujeevan Ratnasingham	COMPLEX	Luisa Borges	2019-06-28		Multiple BINs for the same morphopsecies; some species names in BIN unaccepted e.g. Maridiscus semicancellata is Maridiscus donacius see http://marinespecies.org/aphia.php?p=taxdetails&id=558428
1456	QWEAS1424-15	cd1422	Mollusca	Bivalvia	Venerida	Veneridae		Macridiscus	Macridiscus semicancellata		BOLD:AAO8016	Ocean University of China Museum	Shao Sun	COMPLEX	Luisa Borges	2019-06-28		Multiple BINs for the same morphopsecies; some species names in BIN unaccepted e.g. Maridiscus semicancellata is Maridiscus donacius see http://marinespecies.org/aphia.php?p=taxdetails&id=558428
1457	GBMIN106394-17	KR021410	Mollusca	Bivalvia	Venerida	Veneridae		Macridiscus	Macridiscus semicancellata		BOLD:AAO8016	Mined from GenBank, NCBI	Sujeevan Ratnasingham	COMPLEX	Luisa Borges	2019-06-28		Multiple BINs for the same morphopsecies; some species names in BIN unaccepted e.g. Maridiscus semicancellata is Maridiscus donacius see http://marinespecies.org/aphia.php?p=taxdetails&id=558428
1458	GBMIN106360-17	KM370582	Mollusca	Bivalvia	Venerida	Veneridae		Macridiscus	Macridiscus semicancellata		BOLD:AAO8016	Mined from GenBank, NCBI	Sujeevan Ratnasingham	COMPLEX	Luisa Borges	2019-06-28		Multiple BINs for the same morphopsecies; some species names in BIN unaccepted e.g. Maridiscus semicancellata is Maridiscus donacius see http://marinespecies.org/aphia.php?p=taxdetails&id=558428
1459	GBMIN106559-17	KM370679	Mollusca	Bivalvia	Venerida	Veneridae		Macridiscus	Macridiscus semicancellata		BOLD:AAO8016	Mined from GenBank, NCBI	Sujeevan Ratnasingham	COMPLEX	Luisa Borges	2019-06-28		Multiple BINs for the same morphopsecies; some species names in BIN unaccepted e.g. Maridiscus semicancellata is Maridiscus donacius see http://marinespecies.org/aphia.php?p=taxdetails&id=558428
1460	GBML10459-19	KM370586	Mollusca	Bivalvia	Venerida	Veneridae		Macridiscus	Macridiscus semicancellata		BOLD:AAO8016	Mined from GenBank, NCBI	Sujeevan Ratnasingham	COMPLEX	Luisa Borges	2019-06-28		Multiple BINs for the same morphopsecies; some species names in BIN unaccepted e.g. Maridiscus semicancellata is Maridiscus donacius see http://marinespecies.org/aphia.php?p=taxdetails&id=558428
1461	GBMIN106622-17	KM370735	Mollusca	Bivalvia	Venerida	Veneridae		Macridiscus	Macridiscus semicancellata		BOLD:AAO8016	Mined from GenBank, NCBI	Sujeevan Ratnasingham	COMPLEX	Luisa Borges	2019-06-28		Multiple BINs for the same morphopsecies; some species names in BIN unaccepted e.g. Maridiscus semicancellata is Maridiscus donacius see http://marinespecies.org/aphia.php?p=taxdetails&id=558428
1462	GBMIN106590-17	KM370717	Mollusca	Bivalvia	Venerida	Veneridae		Macridiscus	Macridiscus semicancellata		BOLD:AAO8016	Mined from GenBank, NCBI	Sujeevan Ratnasingham	COMPLEX	Luisa Borges	2019-06-28		Multiple BINs for the same morphopsecies; some species names in BIN unaccepted e.g. Maridiscus semicancellata is Maridiscus donacius see http://marinespecies.org/aphia.php?p=taxdetails&id=558428
1463	GBMIN106451-17	KM370615	Mollusca	Bivalvia	Venerida	Veneridae		Macridiscus	Macridiscus semicancellata		BOLD:AAO8016	Mined from GenBank, NCBI	Sujeevan Ratnasingham	COMPLEX	Luisa Borges	2019-06-28		Multiple BINs for the same morphopsecies; some species names in BIN unaccepted e.g. Maridiscus semicancellata is Maridiscus donacius see http://marinespecies.org/aphia.php?p=taxdetails&id=558428
1464	GBMIN106648-17	KM370660	Mollusca	Bivalvia	Venerida	Veneridae		Macridiscus	Macridiscus semicancellata		BOLD:AAO8016	Mined from GenBank, NCBI	Sujeevan Ratnasingham	COMPLEX	Luisa Borges	2019-06-28		Multiple BINs for the same morphopsecies; some species names in BIN unaccepted e.g. Maridiscus semicancellata is Maridiscus donacius see http://marinespecies.org/aphia.php?p=taxdetails&id=558428
1465	GBMIN106509-17	KM370536	Mollusca	Bivalvia	Venerida	Veneridae		Macridiscus	Macridiscus semicancellata		BOLD:AAO8016	Mined from GenBank, NCBI	Sujeevan Ratnasingham	COMPLEX	Luisa Borges	2019-06-28		Multiple BINs for the same morphopsecies; some species names in BIN unaccepted e.g. Maridiscus semicancellata is Maridiscus donacius see http://marinespecies.org/aphia.php?p=taxdetails&id=558428
1466	GBMIN106457-17	KM370566	Mollusca	Bivalvia	Venerida	Veneridae		Macridiscus	Macridiscus semicancellata		BOLD:AAO8016	Mined from GenBank, NCBI	Sujeevan Ratnasingham	COMPLEX	Luisa Borges	2019-06-28		Multiple BINs for the same morphopsecies; some species names in BIN unaccepted e.g. Maridiscus semicancellata is Maridiscus donacius see http://marinespecies.org/aphia.php?p=taxdetails&id=558428
1467	GBMIN106388-17	KM370672	Mollusca	Bivalvia	Venerida	Veneridae		Macridiscus	Macridiscus semicancellata		BOLD:AAO8016	Mined from GenBank, NCBI	Sujeevan Ratnasingham	COMPLEX	Luisa Borges	2019-06-28		Multiple BINs for the same morphopsecies; some species names in BIN unaccepted e.g. Maridiscus semicancellata is Maridiscus donacius see http://marinespecies.org/aphia.php?p=taxdetails&id=558428
1468	GBMIN106386-17	KM370602	Mollusca	Bivalvia	Venerida	Veneridae		Macridiscus	Macridiscus semicancellata		BOLD:AAO8016	Mined from GenBank, NCBI	Sujeevan Ratnasingham	COMPLEX	Luisa Borges	2019-06-28		Multiple BINs for the same morphopsecies; some species names in BIN unaccepted e.g. Maridiscus semicancellata is Maridiscus donacius see http://marinespecies.org/aphia.php?p=taxdetails&id=558428
1469	GBMIN106392-17	KM370636	Mollusca	Bivalvia	Venerida	Veneridae		Macridiscus	Macridiscus semicancellata		BOLD:AAO8016	Mined from GenBank, NCBI	Sujeevan Ratnasingham	COMPLEX	Luisa Borges	2019-06-28		Multiple BINs for the same morphopsecies; some species names in BIN unaccepted e.g. Maridiscus semicancellata is Maridiscus donacius see http://marinespecies.org/aphia.php?p=taxdetails&id=558428
1470	GBMIN106390-17	KM370616	Mollusca	Bivalvia	Venerida	Veneridae		Macridiscus	Macridiscus semicancellata		BOLD:AAO8016	Mined from GenBank, NCBI	Sujeevan Ratnasingham	COMPLEX	Luisa Borges	2019-06-28		Multiple BINs for the same morphopsecies; some species names in BIN unaccepted e.g. Maridiscus semicancellata is Maridiscus donacius see http://marinespecies.org/aphia.php?p=taxdetails&id=558428
1471	GBMIN106447-17	KM370537	Mollusca	Bivalvia	Venerida	Veneridae		Macridiscus	Macridiscus semicancellata		BOLD:AAO8016	Mined from GenBank, NCBI	Sujeevan Ratnasingham	COMPLEX	Luisa Borges	2019-06-28		Multiple BINs for the same morphopsecies; some species names in BIN unaccepted e.g. Maridiscus semicancellata is Maridiscus donacius see http://marinespecies.org/aphia.php?p=taxdetails&id=558428
1472	GBMIN106439-17	KM370561	Mollusca	Bivalvia	Venerida	Veneridae		Macridiscus	Macridiscus semicancellata		BOLD:AAO8016	Mined from GenBank, NCBI	Sujeevan Ratnasingham	COMPLEX	Luisa Borges	2019-06-28		Multiple BINs for the same morphopsecies; some species names in BIN unaccepted e.g. Maridiscus semicancellata is Maridiscus donacius see http://marinespecies.org/aphia.php?p=taxdetails&id=558428
1473	GBMIN106670-17	KM370538	Mollusca	Bivalvia	Venerida	Veneridae		Macridiscus	Macridiscus semicancellata		BOLD:AAO8016	Mined from GenBank, NCBI	Sujeevan Ratnasingham	COMPLEX	Luisa Borges	2019-06-28		Multiple BINs for the same morphopsecies; some species names in BIN unaccepted e.g. Maridiscus semicancellata is Maridiscus donacius see http://marinespecies.org/aphia.php?p=taxdetails&id=558428
1474	GBMIN106652-17	KM370607	Mollusca	Bivalvia	Venerida	Veneridae		Macridiscus	Macridiscus semicancellata		BOLD:AAO8016	Mined from GenBank, NCBI	Sujeevan Ratnasingham	COMPLEX	Luisa Borges	2019-06-28		Multiple BINs for the same morphopsecies; some species names in BIN unaccepted e.g. Maridiscus semicancellata is Maridiscus donacius see http://marinespecies.org/aphia.php?p=taxdetails&id=558428
1475	GBMIN106306-17	KM370585	Mollusca	Bivalvia	Venerida	Veneridae		Macridiscus	Macridiscus semicancellata		BOLD:AAO8016	Mined from GenBank, NCBI	Sujeevan Ratnasingham	COMPLEX	Luisa Borges	2019-06-28		Multiple BINs for the same morphopsecies; some species names in BIN unaccepted e.g. Maridiscus semicancellata is Maridiscus donacius see http://marinespecies.org/aphia.php?p=taxdetails&id=558428
1476	GBMIN106683-17	KM370546	Mollusca	Bivalvia	Venerida	Veneridae		Macridiscus	Macridiscus semicancellata		BOLD:AAO8016	Mined from GenBank, NCBI	Sujeevan Ratnasingham	COMPLEX	Luisa Borges	2019-06-28		Multiple BINs for the same morphopsecies; some species names in BIN unaccepted e.g. Maridiscus semicancellata is Maridiscus donacius see http://marinespecies.org/aphia.php?p=taxdetails&id=558428
1477	GBMIN106660-17	KM370559	Mollusca	Bivalvia	Venerida	Veneridae		Macridiscus	Macridiscus semicancellata		BOLD:AAO8016	Mined from GenBank, NCBI	Sujeevan Ratnasingham	COMPLEX	Luisa Borges	2019-06-28		Multiple BINs for the same morphopsecies; some species names in BIN unaccepted e.g. Maridiscus semicancellata is Maridiscus donacius see http://marinespecies.org/aphia.php?p=taxdetails&id=558428
1478	GBML10460-19	KM370589	Mollusca	Bivalvia	Venerida	Veneridae		Macridiscus	Macridiscus semicancellata		BOLD:AAO8016	Mined from GenBank, NCBI	Sujeevan Ratnasingham	COMPLEX	Luisa Borges	2019-06-28		Multiple BINs for the same morphopsecies; some species names in BIN unaccepted e.g. Maridiscus semicancellata is Maridiscus donacius see http://marinespecies.org/aphia.php?p=taxdetails&id=558428
1479	GBML10456-19	KM370553	Mollusca	Bivalvia	Venerida	Veneridae		Macridiscus	Macridiscus semicancellata		BOLD:AAO8016	Mined from GenBank, NCBI	Sujeevan Ratnasingham	COMPLEX	Luisa Borges	2019-06-28		Multiple BINs for the same morphopsecies; some species names in BIN unaccepted e.g. Maridiscus semicancellata is Maridiscus donacius see http://marinespecies.org/aphia.php?p=taxdetails&id=558428
1480	GBMIN106676-17	KM370581	Mollusca	Bivalvia	Venerida	Veneridae		Macridiscus	Macridiscus semicancellata		BOLD:AAO8016	Mined from GenBank, NCBI	Sujeevan Ratnasingham	COMPLEX	Luisa Borges	2019-06-28		Multiple BINs for the same morphopsecies; some species names in BIN unaccepted e.g. Maridiscus semicancellata is Maridiscus donacius see http://marinespecies.org/aphia.php?p=taxdetails&id=558428
1481	GBMIN106599-17	KM370757	Mollusca	Bivalvia	Venerida	Veneridae		Macridiscus	Macridiscus semicancellata		BOLD:AAO8016	Mined from GenBank, NCBI	Sujeevan Ratnasingham	COMPLEX	Luisa Borges	2019-06-28		Multiple BINs for the same morphopsecies; some species names in BIN unaccepted e.g. Maridiscus semicancellata is Maridiscus donacius see http://marinespecies.org/aphia.php?p=taxdetails&id=558428
1482	GBMIN106526-17	KM370575	Mollusca	Bivalvia	Venerida	Veneridae		Macridiscus	Macridiscus semicancellata		BOLD:AAO8016	Mined from GenBank, NCBI	Sujeevan Ratnasingham	COMPLEX	Luisa Borges	2019-06-28		Multiple BINs for the same morphopsecies; some species names in BIN unaccepted e.g. Maridiscus semicancellata is Maridiscus donacius see http://marinespecies.org/aphia.php?p=taxdetails&id=558428
1483	GBMIN106416-17	KM370758	Mollusca	Bivalvia	Venerida	Veneridae		Macridiscus	Macridiscus semicancellata		BOLD:AAO8016	Mined from GenBank, NCBI	Sujeevan Ratnasingham	COMPLEX	Luisa Borges	2019-06-28		Multiple BINs for the same morphopsecies; some species names in BIN unaccepted e.g. Maridiscus semicancellata is Maridiscus donacius see http://marinespecies.org/aphia.php?p=taxdetails&id=558428
1484	GBMIN106405-17	KM370539	Mollusca	Bivalvia	Venerida	Veneridae		Macridiscus	Macridiscus semicancellata		BOLD:AAO8016	Mined from GenBank, NCBI	Sujeevan Ratnasingham	COMPLEX	Luisa Borges	2019-06-28		Multiple BINs for the same morphopsecies; some species names in BIN unaccepted e.g. Maridiscus semicancellata is Maridiscus donacius see http://marinespecies.org/aphia.php?p=taxdetails&id=558428
1485	GBMIN106313-17	KM370634	Mollusca	Bivalvia	Venerida	Veneridae		Macridiscus	Macridiscus semicancellata		BOLD:AAO8016	Mined from GenBank, NCBI	Sujeevan Ratnasingham	COMPLEX	Luisa Borges	2019-06-28		Multiple BINs for the same morphopsecies; some species names in BIN unaccepted e.g. Maridiscus semicancellata is Maridiscus donacius see http://marinespecies.org/aphia.php?p=taxdetails&id=558428
1486	GBMIN106307-17	KM370667	Mollusca	Bivalvia	Venerida	Veneridae		Macridiscus	Macridiscus semicancellata		BOLD:AAO8016	Mined from GenBank, NCBI	Sujeevan Ratnasingham	COMPLEX	Luisa Borges	2019-06-28		Multiple BINs for the same morphopsecies; some species names in BIN unaccepted e.g. Maridiscus semicancellata is Maridiscus donacius see http://marinespecies.org/aphia.php?p=taxdetails&id=558428
1487	GBMIN106419-17	KM370578	Mollusca	Bivalvia	Venerida	Veneridae		Macridiscus	Macridiscus semicancellata		BOLD:AAO8016	Mined from GenBank, NCBI	Sujeevan Ratnasingham	COMPLEX	Luisa Borges	2019-06-28		Multiple BINs for the same morphopsecies; some species names in BIN unaccepted e.g. Maridiscus semicancellata is Maridiscus donacius see http://marinespecies.org/aphia.php?p=taxdetails&id=558428
1488	GBMIN106418-17	KM370540	Mollusca	Bivalvia	Venerida	Veneridae		Macridiscus	Macridiscus semicancellata		BOLD:AAO8016	Mined from GenBank, NCBI	Sujeevan Ratnasingham	COMPLEX	Luisa Borges	2019-06-28		Multiple BINs for the same morphopsecies; some species names in BIN unaccepted e.g. Maridiscus semicancellata is Maridiscus donacius see http://marinespecies.org/aphia.php?p=taxdetails&id=558428
1489	GBMIN106431-17	KM370622	Mollusca	Bivalvia	Venerida	Veneridae		Macridiscus	Macridiscus semicancellata		BOLD:AAO8016	Mined from GenBank, NCBI	Sujeevan Ratnasingham	COMPLEX	Luisa Borges	2019-06-28		Multiple BINs for the same morphopsecies; some species names in BIN unaccepted e.g. Maridiscus semicancellata is Maridiscus donacius see http://marinespecies.org/aphia.php?p=taxdetails&id=558428
1490	GBMIN106429-17	KM370609	Mollusca	Bivalvia	Venerida	Veneridae		Macridiscus	Macridiscus semicancellata		BOLD:AAO8016	Mined from GenBank, NCBI	Sujeevan Ratnasingham	COMPLEX	Luisa Borges	2019-06-28		Multiple BINs for the same morphopsecies; some species names in BIN unaccepted e.g. Maridiscus semicancellata is Maridiscus donacius see http://marinespecies.org/aphia.php?p=taxdetails&id=558428
1491	GBMIN106320-17	KM370688	Mollusca	Bivalvia	Venerida	Veneridae		Macridiscus	Macridiscus semicancellata		BOLD:AAO8016	Mined from GenBank, NCBI	Sujeevan Ratnasingham	COMPLEX	Luisa Borges	2019-06-28		Multiple BINs for the same morphopsecies; some species names in BIN unaccepted e.g. Maridiscus semicancellata is Maridiscus donacius see http://marinespecies.org/aphia.php?p=taxdetails&id=558428
1492	GBMIN106315-17	KM370654	Mollusca	Bivalvia	Venerida	Veneridae		Macridiscus	Macridiscus semicancellata		BOLD:AAO8016	Mined from GenBank, NCBI	Sujeevan Ratnasingham	COMPLEX	Luisa Borges	2019-06-28		Multiple BINs for the same morphopsecies; some species names in BIN unaccepted e.g. Maridiscus semicancellata is Maridiscus donacius see http://marinespecies.org/aphia.php?p=taxdetails&id=558428
1493	GBMIN106339-17	KM370580	Mollusca	Bivalvia	Venerida	Veneridae		Macridiscus	Macridiscus semicancellata		BOLD:AAO8016	Mined from GenBank, NCBI	Sujeevan Ratnasingham	COMPLEX	Luisa Borges	2019-06-28		Multiple BINs for the same morphopsecies; some species names in BIN unaccepted e.g. Maridiscus semicancellata is Maridiscus donacius see http://marinespecies.org/aphia.php?p=taxdetails&id=558428
1494	GBMIN106330-17	KM370697	Mollusca	Bivalvia	Venerida	Veneridae		Macridiscus	Macridiscus semicancellata		BOLD:AAO8016	Mined from GenBank, NCBI	Sujeevan Ratnasingham	COMPLEX	Luisa Borges	2019-06-28		Multiple BINs for the same morphopsecies; some species names in BIN unaccepted e.g. Maridiscus semicancellata is Maridiscus donacius see http://marinespecies.org/aphia.php?p=taxdetails&id=558428
1495	GBMIN106464-17	KM370656	Mollusca	Bivalvia	Venerida	Veneridae		Macridiscus	Macridiscus semicancellata		BOLD:AAO8016	Mined from GenBank, NCBI	Sujeevan Ratnasingham	COMPLEX	Luisa Borges	2019-06-28		Multiple BINs for the same morphopsecies; some species names in BIN unaccepted e.g. Maridiscus semicancellata is Maridiscus donacius see http://marinespecies.org/aphia.php?p=taxdetails&id=558428
1496	GBMIN106455-17	KM370728	Mollusca	Bivalvia	Venerida	Veneridae		Macridiscus	Macridiscus semicancellata		BOLD:AAO8016	Mined from GenBank, NCBI	Sujeevan Ratnasingham	COMPLEX	Luisa Borges	2019-06-28		Multiple BINs for the same morphopsecies; some species names in BIN unaccepted e.g. Maridiscus semicancellata is Maridiscus donacius see http://marinespecies.org/aphia.php?p=taxdetails&id=558428
1497	GBMIN106479-17	KM370571	Mollusca	Bivalvia	Venerida	Veneridae		Macridiscus	Macridiscus semicancellata		BOLD:AAO8016	Mined from GenBank, NCBI	Sujeevan Ratnasingham	COMPLEX	Luisa Borges	2019-06-28		Multiple BINs for the same morphopsecies; some species names in BIN unaccepted e.g. Maridiscus semicancellata is Maridiscus donacius see http://marinespecies.org/aphia.php?p=taxdetails&id=558428
1498	GBMIN106471-17	KM370565	Mollusca	Bivalvia	Venerida	Veneridae		Macridiscus	Macridiscus semicancellata		BOLD:AAO8016	Mined from GenBank, NCBI	Sujeevan Ratnasingham	COMPLEX	Luisa Borges	2019-06-28		Multiple BINs for the same morphopsecies; some species names in BIN unaccepted e.g. Maridiscus semicancellata is Maridiscus donacius see http://marinespecies.org/aphia.php?p=taxdetails&id=558428
1499	GBMIN106504-17	KM370590	Mollusca	Bivalvia	Venerida	Veneridae		Macridiscus	Macridiscus semicancellata		BOLD:AAO8016	Mined from GenBank, NCBI	Sujeevan Ratnasingham	COMPLEX	Luisa Borges	2019-06-28		Multiple BINs for the same morphopsecies; some species names in BIN unaccepted e.g. Maridiscus semicancellata is Maridiscus donacius see http://marinespecies.org/aphia.php?p=taxdetails&id=558428
1500	GBMIN106480-17	KM370587	Mollusca	Bivalvia	Venerida	Veneridae		Macridiscus	Macridiscus semicancellata		BOLD:AAO8016	Mined from GenBank, NCBI	Sujeevan Ratnasingham	COMPLEX	Luisa Borges	2019-06-28		Multiple BINs for the same morphopsecies; some species names in BIN unaccepted e.g. Maridiscus semicancellata is Maridiscus donacius see http://marinespecies.org/aphia.php?p=taxdetails&id=558428
1501	GBMIN106518-17	KM370691	Mollusca	Bivalvia	Venerida	Veneridae		Macridiscus	Macridiscus semicancellata		BOLD:AAO8016	Mined from GenBank, NCBI	Sujeevan Ratnasingham	COMPLEX	Luisa Borges	2019-06-28		Multiple BINs for the same morphopsecies; some species names in BIN unaccepted e.g. Maridiscus semicancellata is Maridiscus donacius see http://marinespecies.org/aphia.php?p=taxdetails&id=558428
1502	GBMIN106516-17	KM370612	Mollusca	Bivalvia	Venerida	Veneridae		Macridiscus	Macridiscus semicancellata		BOLD:AAO8016	Mined from GenBank, NCBI	Sujeevan Ratnasingham	COMPLEX	Luisa Borges	2019-06-28		Multiple BINs for the same morphopsecies; some species names in BIN unaccepted e.g. Maridiscus semicancellata is Maridiscus donacius see http://marinespecies.org/aphia.php?p=taxdetails&id=558428
1503	GBMIN106540-17	KM370677	Mollusca	Bivalvia	Venerida	Veneridae		Macridiscus	Macridiscus semicancellata		BOLD:AAO8016	Mined from GenBank, NCBI	Sujeevan Ratnasingham	COMPLEX	Luisa Borges	2019-06-28		Multiple BINs for the same morphopsecies; some species names in BIN unaccepted e.g. Maridiscus semicancellata is Maridiscus donacius see http://marinespecies.org/aphia.php?p=taxdetails&id=558428
1504	GBMIN106535-17	KM370604	Mollusca	Bivalvia	Venerida	Veneridae		Macridiscus	Macridiscus semicancellata		BOLD:AAO8016	Mined from GenBank, NCBI	Sujeevan Ratnasingham	COMPLEX	Luisa Borges	2019-06-28		Multiple BINs for the same morphopsecies; some species names in BIN unaccepted e.g. Maridiscus semicancellata is Maridiscus donacius see http://marinespecies.org/aphia.php?p=taxdetails&id=558428
1505	GBMIN106543-17	KM370661	Mollusca	Bivalvia	Venerida	Veneridae		Macridiscus	Macridiscus semicancellata		BOLD:AAO8016	Mined from GenBank, NCBI	Sujeevan Ratnasingham	COMPLEX	Luisa Borges	2019-06-28		Multiple BINs for the same morphopsecies; some species names in BIN unaccepted e.g. Maridiscus semicancellata is Maridiscus donacius see http://marinespecies.org/aphia.php?p=taxdetails&id=558428
1506	GBMIN106541-17	KM370552	Mollusca	Bivalvia	Venerida	Veneridae		Macridiscus	Macridiscus semicancellata		BOLD:AAO8016	Mined from GenBank, NCBI	Sujeevan Ratnasingham	COMPLEX	Luisa Borges	2019-06-28		Multiple BINs for the same morphopsecies; some species names in BIN unaccepted e.g. Maridiscus semicancellata is Maridiscus donacius see http://marinespecies.org/aphia.php?p=taxdetails&id=558428
1507	GBMIN106611-17	KM370544	Mollusca	Bivalvia	Venerida	Veneridae		Macridiscus	Macridiscus semicancellata		BOLD:AAO8016	Mined from GenBank, NCBI	Sujeevan Ratnasingham	COMPLEX	Luisa Borges	2019-06-28		Multiple BINs for the same morphopsecies; some species names in BIN unaccepted e.g. Maridiscus semicancellata is Maridiscus donacius see http://marinespecies.org/aphia.php?p=taxdetails&id=558428
1508	GBMIN106581-17	KM370555	Mollusca	Bivalvia	Venerida	Veneridae		Macridiscus	Macridiscus semicancellata		BOLD:AAO8016	Mined from GenBank, NCBI	Sujeevan Ratnasingham	COMPLEX	Luisa Borges	2019-06-28		Multiple BINs for the same morphopsecies; some species names in BIN unaccepted e.g. Maridiscus semicancellata is Maridiscus donacius see http://marinespecies.org/aphia.php?p=taxdetails&id=558428
1509	GBMIN106647-17	KM370603	Mollusca	Bivalvia	Venerida	Veneridae		Macridiscus	Macridiscus semicancellata		BOLD:AAO8016	Mined from GenBank, NCBI	Sujeevan Ratnasingham	COMPLEX	Luisa Borges	2019-06-28		Multiple BINs for the same morphopsecies; some species names in BIN unaccepted e.g. Maridiscus semicancellata is Maridiscus donacius see http://marinespecies.org/aphia.php?p=taxdetails&id=558428
1510	GBMIN106636-17	KM370592	Mollusca	Bivalvia	Venerida	Veneridae		Macridiscus	Macridiscus semicancellata		BOLD:AAO8016	Mined from GenBank, NCBI	Sujeevan Ratnasingham	COMPLEX	Luisa Borges	2019-06-28		Multiple BINs for the same morphopsecies; some species names in BIN unaccepted e.g. Maridiscus semicancellata is Maridiscus donacius see http://marinespecies.org/aphia.php?p=taxdetails&id=558428
1511	GBMIN106353-17	KM370583	Mollusca	Bivalvia	Venerida	Veneridae		Macridiscus	Macridiscus semicancellata		BOLD:AAO8016	Mined from GenBank, NCBI	Sujeevan Ratnasingham	COMPLEX	Luisa Borges	2019-06-28		Multiple BINs for the same morphopsecies; some species names in BIN unaccepted e.g. Maridiscus semicancellata is Maridiscus donacius see http://marinespecies.org/aphia.php?p=taxdetails&id=558428
1512	GBMIN106656-17	KM370598	Mollusca	Bivalvia	Venerida	Veneridae		Macridiscus	Macridiscus semicancellata		BOLD:AAO8016	Mined from GenBank, NCBI	Sujeevan Ratnasingham	COMPLEX	Luisa Borges	2019-06-28		Multiple BINs for the same morphopsecies; some species names in BIN unaccepted e.g. Maridiscus semicancellata is Maridiscus donacius see http://marinespecies.org/aphia.php?p=taxdetails&id=558428
1513	GBMIN106609-17	KM370635	Mollusca	Bivalvia	Venerida	Veneridae		Macridiscus	Macridiscus semicancellata		BOLD:AAO8016	Mined from GenBank, NCBI	Sujeevan Ratnasingham	COMPLEX	Luisa Borges	2019-06-28		Multiple BINs for the same morphopsecies; some species names in BIN unaccepted e.g. Maridiscus semicancellata is Maridiscus donacius see http://marinespecies.org/aphia.php?p=taxdetails&id=558428
1514	GBMIN106345-17	KM370671	Mollusca	Bivalvia	Venerida	Veneridae		Macridiscus	Macridiscus semicancellata		BOLD:AAO8016	Mined from GenBank, NCBI	Sujeevan Ratnasingham	COMPLEX	Luisa Borges	2019-06-28		Multiple BINs for the same morphopsecies; some species names in BIN unaccepted e.g. Maridiscus semicancellata is Maridiscus donacius see http://marinespecies.org/aphia.php?p=taxdetails&id=558428
1515	GBMIN106361-17	KM370608	Mollusca	Bivalvia	Venerida	Veneridae		Macridiscus	Macridiscus semicancellata		BOLD:AAO8016	Mined from GenBank, NCBI	Sujeevan Ratnasingham	COMPLEX	Luisa Borges	2019-06-28		Multiple BINs for the same morphopsecies; some species names in BIN unaccepted e.g. Maridiscus semicancellata is Maridiscus donacius see http://marinespecies.org/aphia.php?p=taxdetails&id=558428
1516	GBMIN106379-17	KM370702	Mollusca	Bivalvia	Venerida	Veneridae		Macridiscus	Macridiscus semicancellata		BOLD:AAO8016	Mined from GenBank, NCBI	Sujeevan Ratnasingham	COMPLEX	Luisa Borges	2019-06-28		Multiple BINs for the same morphopsecies; some species names in BIN unaccepted e.g. Maridiscus semicancellata is Maridiscus donacius see http://marinespecies.org/aphia.php?p=taxdetails&id=558428
1517	GBMIN106643-17	KM370569	Mollusca	Bivalvia	Venerida	Veneridae		Macridiscus	Macridiscus semicancellata		BOLD:AAO8016	Mined from GenBank, NCBI	Sujeevan Ratnasingham	COMPLEX	Luisa Borges	2019-06-28		Multiple BINs for the same morphopsecies; some species names in BIN unaccepted e.g. Maridiscus semicancellata is Maridiscus donacius see http://marinespecies.org/aphia.php?p=taxdetails&id=558428
1518	QWEAS1252-15	cd1252	Mollusca	Bivalvia	Venerida	Veneridae		Macridiscus	Macridiscus aequilatera		BOLD:AAO8016	Ocean University of China Museum	Shao Sun	COMPLEX	Luisa Borges	2019-06-28		Multiple BINs for the same morphopsecies; some species names in BIN unaccepted e.g. Maridiscus semicancellata is Maridiscus donacius see http://marinespecies.org/aphia.php?p=taxdetails&id=558428
1519	GBMBV157-13	GQ855272	Mollusca	Bivalvia	Venerida	Veneridae		Gomphina	Gomphina aequilatera		BOLD:AAO8016	Mined from GenBank, NCBI	Sujeevan Ratnasingham	COMPLEX	Luisa Borges	2019-06-28		Multiple BINs for the same morphopsecies; some species names in BIN unaccepted e.g. Maridiscus semicancellata is Maridiscus donacius see http://marinespecies.org/aphia.php?p=taxdetails&id=558428
1520	QWEAS1150-15	cd1150	Mollusca	Bivalvia	Venerida	Veneridae		Macridiscus	Macridiscus semicancellata		BOLD:AAO8016	Ocean University of China Museum	Shao Sun	COMPLEX	Luisa Borges	2019-06-28		Multiple BINs for the same morphopsecies; some species names in BIN unaccepted e.g. Maridiscus semicancellata is Maridiscus donacius see http://marinespecies.org/aphia.php?p=taxdetails&id=558428
1521	GBMBV726-13	HQ703275	Mollusca	Bivalvia	Venerida	Veneridae		Macridiscus	Macridiscus semicancellata		BOLD:AAO8016	Mined from GenBank, NCBI	Sujeevan Ratnasingham	COMPLEX	Luisa Borges	2019-06-28		Multiple BINs for the same morphopsecies; some species names in BIN unaccepted e.g. Maridiscus semicancellata is Maridiscus donacius see http://marinespecies.org/aphia.php?p=taxdetails&id=558428
1522	GBMIN106578-17	KM370574	Mollusca	Bivalvia	Venerida	Veneridae		Macridiscus	Macridiscus semicancellata		BOLD:AAO8016	Mined from GenBank, NCBI	Sujeevan Ratnasingham	COMPLEX	Luisa Borges	2019-06-28		Multiple BINs for the same morphopsecies; some species names in BIN unaccepted e.g. Maridiscus semicancellata is Maridiscus donacius see http://marinespecies.org/aphia.php?p=taxdetails&id=558428
1523	GBML10454-19	KM370548	Mollusca	Bivalvia	Venerida	Veneridae		Macridiscus	Macridiscus semicancellata		BOLD:AAO8016	Mined from GenBank, NCBI	Sujeevan Ratnasingham	COMPLEX	Luisa Borges	2019-06-28		Multiple BINs for the same morphopsecies; some species names in BIN unaccepted e.g. Maridiscus semicancellata is Maridiscus donacius see http://marinespecies.org/aphia.php?p=taxdetails&id=558428
1524	GBMIN106512-17	KM370701	Mollusca	Bivalvia	Venerida	Veneridae		Macridiscus	Macridiscus semicancellata		BOLD:AAO8016	Mined from GenBank, NCBI	Sujeevan Ratnasingham	COMPLEX	Luisa Borges	2019-06-28		Multiple BINs for the same morphopsecies; some species names in BIN unaccepted e.g. Maridiscus semicancellata is Maridiscus donacius see http://marinespecies.org/aphia.php?p=taxdetails&id=558428
1525	GBMBV2685-14	HQ224743	Mollusca	Bivalvia	Venerida	Veneridae		Macridiscus	Macridiscus semicancellata		BOLD:AAO8016	Mined from GenBank, NCBI	Sujeevan Ratnasingham	COMPLEX	Luisa Borges	2019-06-28		Multiple BINs for the same morphopsecies; some species names in BIN unaccepted e.g. Maridiscus semicancellata is Maridiscus donacius see http://marinespecies.org/aphia.php?p=taxdetails&id=558428
1526	GBMBV2681-14	HQ224739	Mollusca	Bivalvia	Venerida	Veneridae		Macridiscus	Macridiscus semicancellata		BOLD:AAO8016	Mined from GenBank, NCBI	Sujeevan Ratnasingham	COMPLEX	Luisa Borges	2019-06-28		Multiple BINs for the same morphopsecies; some species names in BIN unaccepted e.g. Maridiscus semicancellata is Maridiscus donacius see http://marinespecies.org/aphia.php?p=taxdetails&id=558428
1527	GBMBV2651-14	HQ224708	Mollusca	Bivalvia	Venerida	Veneridae		Macridiscus	Macridiscus semicancellata		BOLD:AAO8016	Mined from GenBank, NCBI	Sujeevan Ratnasingham	COMPLEX	Luisa Borges	2019-06-28		Multiple BINs for the same morphopsecies; some species names in BIN unaccepted e.g. Maridiscus semicancellata is Maridiscus donacius see http://marinespecies.org/aphia.php?p=taxdetails&id=558428
1528	GBMBV2641-14	HQ224698	Mollusca	Bivalvia	Venerida	Veneridae		Macridiscus	Macridiscus semicancellata		BOLD:AAO8016	Mined from GenBank, NCBI	Sujeevan Ratnasingham	COMPLEX	Luisa Borges	2019-06-28		Multiple BINs for the same morphopsecies; some species names in BIN unaccepted e.g. Maridiscus semicancellata is Maridiscus donacius see http://marinespecies.org/aphia.php?p=taxdetails&id=558428
1529	GBMBV2672-14	HQ224729	Mollusca	Bivalvia	Venerida	Veneridae		Macridiscus	Macridiscus semicancellata		BOLD:AAO8016	Mined from GenBank, NCBI	Sujeevan Ratnasingham	COMPLEX	Luisa Borges	2019-06-28		Multiple BINs for the same morphopsecies; some species names in BIN unaccepted e.g. Maridiscus semicancellata is Maridiscus donacius see http://marinespecies.org/aphia.php?p=taxdetails&id=558428
1530	GBMIN106430-17	KM370610	Mollusca	Bivalvia	Venerida	Veneridae		Macridiscus	Macridiscus semicancellata		BOLD:AAO8016	Mined from GenBank, NCBI	Sujeevan Ratnasingham	COMPLEX	Luisa Borges	2019-06-28		Multiple BINs for the same morphopsecies; some species names in BIN unaccepted e.g. Maridiscus semicancellata is Maridiscus donacius see http://marinespecies.org/aphia.php?p=taxdetails&id=558428
1531	GBMBV2663-14	HQ224720	Mollusca	Bivalvia	Venerida	Veneridae		Macridiscus	Macridiscus semicancellata		BOLD:AAO8016	Mined from GenBank, NCBI	Sujeevan Ratnasingham	COMPLEX	Luisa Borges	2019-06-28		Multiple BINs for the same morphopsecies; some species names in BIN unaccepted e.g. Maridiscus semicancellata is Maridiscus donacius see http://marinespecies.org/aphia.php?p=taxdetails&id=558428
1532	GBMBV2689-14	HQ224747	Mollusca	Bivalvia	Venerida	Veneridae		Macridiscus	Macridiscus semicancellata		BOLD:AAO8016	Mined from GenBank, NCBI	Sujeevan Ratnasingham	COMPLEX	Luisa Borges	2019-06-28		Multiple BINs for the same morphopsecies; some species names in BIN unaccepted e.g. Maridiscus semicancellata is Maridiscus donacius see http://marinespecies.org/aphia.php?p=taxdetails&id=558428
1533	GBMIN106367-17	KM370662	Mollusca	Bivalvia	Venerida	Veneridae		Macridiscus	Macridiscus semicancellata		BOLD:AAO8016	Mined from GenBank, NCBI	Sujeevan Ratnasingham	COMPLEX	Luisa Borges	2019-06-28		Multiple BINs for the same morphopsecies; some species names in BIN unaccepted e.g. Maridiscus semicancellata is Maridiscus donacius see http://marinespecies.org/aphia.php?p=taxdetails&id=558428
1534	GBMIN106364-17	KM370562	Mollusca	Bivalvia	Venerida	Veneridae		Macridiscus	Macridiscus semicancellata		BOLD:AAO8016	Mined from GenBank, NCBI	Sujeevan Ratnasingham	COMPLEX	Luisa Borges	2019-06-28		Multiple BINs for the same morphopsecies; some species names in BIN unaccepted e.g. Maridiscus semicancellata is Maridiscus donacius see http://marinespecies.org/aphia.php?p=taxdetails&id=558428
1535	GBMIN106655-17	KM370564	Mollusca	Bivalvia	Venerida	Veneridae		Macridiscus	Macridiscus semicancellata		BOLD:AAO8016	Mined from GenBank, NCBI	Sujeevan Ratnasingham	COMPLEX	Luisa Borges	2019-06-28		Multiple BINs for the same morphopsecies; some species names in BIN unaccepted e.g. Maridiscus semicancellata is Maridiscus donacius see http://marinespecies.org/aphia.php?p=taxdetails&id=558428
1536	GBMIN106621-17	KM370625	Mollusca	Bivalvia	Venerida	Veneridae		Macridiscus	Macridiscus semicancellata		BOLD:AAO8016	Mined from GenBank, NCBI	Sujeevan Ratnasingham	COMPLEX	Luisa Borges	2019-06-28		Multiple BINs for the same morphopsecies; some species names in BIN unaccepted e.g. Maridiscus semicancellata is Maridiscus donacius see http://marinespecies.org/aphia.php?p=taxdetails&id=558428
1537	GBMIN106428-17	KM370619	Mollusca	Bivalvia	Venerida	Veneridae		Macridiscus	Macridiscus semicancellata		BOLD:AAO8016	Mined from GenBank, NCBI	Sujeevan Ratnasingham	COMPLEX	Luisa Borges	2019-06-28		Multiple BINs for the same morphopsecies; some species names in BIN unaccepted e.g. Maridiscus semicancellata is Maridiscus donacius see http://marinespecies.org/aphia.php?p=taxdetails&id=558428
1538	GBMIN106389-17	KM370605	Mollusca	Bivalvia	Venerida	Veneridae		Macridiscus	Macridiscus semicancellata		BOLD:AAO8016	Mined from GenBank, NCBI	Sujeevan Ratnasingham	COMPLEX	Luisa Borges	2019-06-28		Multiple BINs for the same morphopsecies; some species names in BIN unaccepted e.g. Maridiscus semicancellata is Maridiscus donacius see http://marinespecies.org/aphia.php?p=taxdetails&id=558428
1539	GBMIN106491-17	KM370670	Mollusca	Bivalvia	Venerida	Veneridae		Macridiscus	Macridiscus semicancellata		BOLD:AAO8016	Mined from GenBank, NCBI	Sujeevan Ratnasingham	COMPLEX	Luisa Borges	2019-06-28		Multiple BINs for the same morphopsecies; some species names in BIN unaccepted e.g. Maridiscus semicancellata is Maridiscus donacius see http://marinespecies.org/aphia.php?p=taxdetails&id=558428
1540	GBMIN106440-17	KM370613	Mollusca	Bivalvia	Venerida	Veneridae		Macridiscus	Macridiscus semicancellata		BOLD:AAO8016	Mined from GenBank, NCBI	Sujeevan Ratnasingham	COMPLEX	Luisa Borges	2019-06-28		Multiple BINs for the same morphopsecies; some species names in BIN unaccepted e.g. Maridiscus semicancellata is Maridiscus donacius see http://marinespecies.org/aphia.php?p=taxdetails&id=558428
1541	GBMIN106641-17	KM370632	Mollusca	Bivalvia	Venerida	Veneridae		Macridiscus	Macridiscus semicancellata		BOLD:AAO8016	Mined from GenBank, NCBI	Sujeevan Ratnasingham	COMPLEX	Luisa Borges	2019-06-28		Multiple BINs for the same morphopsecies; some species names in BIN unaccepted e.g. Maridiscus semicancellata is Maridiscus donacius see http://marinespecies.org/aphia.php?p=taxdetails&id=558428
1542	GBMIN106366-17	KM370699	Mollusca	Bivalvia	Venerida	Veneridae		Macridiscus	Macridiscus semicancellata		BOLD:AAO8016	Mined from GenBank, NCBI	Sujeevan Ratnasingham	COMPLEX	Luisa Borges	2019-06-28		Multiple BINs for the same morphopsecies; some species names in BIN unaccepted e.g. Maridiscus semicancellata is Maridiscus donacius see http://marinespecies.org/aphia.php?p=taxdetails&id=558428
1543	GBMIN106476-17	KM370653	Mollusca	Bivalvia	Venerida	Veneridae		Macridiscus	Macridiscus semicancellata		BOLD:AAO8016	Mined from GenBank, NCBI	Sujeevan Ratnasingham	COMPLEX	Luisa Borges	2019-06-28		Multiple BINs for the same morphopsecies; some species names in BIN unaccepted e.g. Maridiscus semicancellata is Maridiscus donacius see http://marinespecies.org/aphia.php?p=taxdetails&id=558428
1544	GBMBV2671-14	HQ224728	Mollusca	Bivalvia	Venerida	Veneridae		Macridiscus	Macridiscus semicancellata		BOLD:AAO8016	Mined from GenBank, NCBI	Sujeevan Ratnasingham	COMPLEX	Luisa Borges	2019-06-28		Multiple BINs for the same morphopsecies; some species names in BIN unaccepted e.g. Maridiscus semicancellata is Maridiscus donacius see http://marinespecies.org/aphia.php?p=taxdetails&id=558428
1545	GBMBV2639-14	HQ224696	Mollusca	Bivalvia	Venerida	Veneridae		Macridiscus	Macridiscus semicancellata		BOLD:AAO8016	Mined from GenBank, NCBI	Sujeevan Ratnasingham	COMPLEX	Luisa Borges	2019-06-28		Multiple BINs for the same morphopsecies; some species names in BIN unaccepted e.g. Maridiscus semicancellata is Maridiscus donacius see http://marinespecies.org/aphia.php?p=taxdetails&id=558428
1546	GBMBV2707-14	HQ224767	Mollusca	Bivalvia	Venerida	Veneridae		Macridiscus	Macridiscus semicancellata		BOLD:AAO8016	Mined from GenBank, NCBI	Sujeevan Ratnasingham	COMPLEX	Luisa Borges	2019-06-28		Multiple BINs for the same morphopsecies; some species names in BIN unaccepted e.g. Maridiscus semicancellata is Maridiscus donacius see http://marinespecies.org/aphia.php?p=taxdetails&id=558428
1547	GBMBV2657-14	HQ224714	Mollusca	Bivalvia	Venerida	Veneridae		Macridiscus	Macridiscus semicancellata		BOLD:AAO8016	Mined from GenBank, NCBI	Sujeevan Ratnasingham	COMPLEX	Luisa Borges	2019-06-28		Multiple BINs for the same morphopsecies; some species names in BIN unaccepted e.g. Maridiscus semicancellata is Maridiscus donacius see http://marinespecies.org/aphia.php?p=taxdetails&id=558428
1548	QWEAS1428-15	cd1426	Mollusca	Bivalvia	Venerida	Veneridae		Macridiscus	Macridiscus semicancellata		BOLD:AAO8016	Ocean University of China Museum	Shao Sun	COMPLEX	Luisa Borges	2019-06-28		Multiple BINs for the same morphopsecies; some species names in BIN unaccepted e.g. Maridiscus semicancellata is Maridiscus donacius see http://marinespecies.org/aphia.php?p=taxdetails&id=558428
1549	GBMBV2636-14	HQ224693	Mollusca	Bivalvia	Venerida	Veneridae		Macridiscus	Macridiscus semicancellata		BOLD:AAO8016	Mined from GenBank, NCBI	Sujeevan Ratnasingham	COMPLEX	Luisa Borges	2019-06-28		Multiple BINs for the same morphopsecies; some species names in BIN unaccepted e.g. Maridiscus semicancellata is Maridiscus donacius see http://marinespecies.org/aphia.php?p=taxdetails&id=558428
1550	GBMBV2729-14	HQ224789	Mollusca	Bivalvia	Venerida	Veneridae		Macridiscus	Macridiscus semicancellata		BOLD:AAO8016	Mined from GenBank, NCBI	Sujeevan Ratnasingham	COMPLEX	Luisa Borges	2019-06-28		Multiple BINs for the same morphopsecies; some species names in BIN unaccepted e.g. Maridiscus semicancellata is Maridiscus donacius see http://marinespecies.org/aphia.php?p=taxdetails&id=558428
1551	GBMBV2638-14	HQ224695	Mollusca	Bivalvia	Venerida	Veneridae		Macridiscus	Macridiscus semicancellata		BOLD:AAO8016	Mined from GenBank, NCBI	Sujeevan Ratnasingham	COMPLEX	Luisa Borges	2019-06-28		Multiple BINs for the same morphopsecies; some species names in BIN unaccepted e.g. Maridiscus semicancellata is Maridiscus donacius see http://marinespecies.org/aphia.php?p=taxdetails&id=558428
1552	GBMBV2721-14	HQ224781	Mollusca	Bivalvia	Venerida	Veneridae		Macridiscus	Macridiscus semicancellata		BOLD:AAO8016	Mined from GenBank, NCBI	Sujeevan Ratnasingham	COMPLEX	Luisa Borges	2019-06-28		Multiple BINs for the same morphopsecies; some species names in BIN unaccepted e.g. Maridiscus semicancellata is Maridiscus donacius see http://marinespecies.org/aphia.php?p=taxdetails&id=558428
1553	GBMBV2674-14	HQ224731	Mollusca	Bivalvia	Venerida	Veneridae		Macridiscus	Macridiscus semicancellata		BOLD:AAO8016	Mined from GenBank, NCBI	Sujeevan Ratnasingham	COMPLEX	Luisa Borges	2019-06-28		Multiple BINs for the same morphopsecies; some species names in BIN unaccepted e.g. Maridiscus semicancellata is Maridiscus donacius see http://marinespecies.org/aphia.php?p=taxdetails&id=558428
1554	QWEAS1422-15	cd1420	Mollusca	Bivalvia	Venerida	Veneridae		Macridiscus	Macridiscus semicancellata		BOLD:AAO8016	Ocean University of China Museum	Shao Sun	COMPLEX	Luisa Borges	2019-06-28		Multiple BINs for the same morphopsecies; some species names in BIN unaccepted e.g. Maridiscus semicancellata is Maridiscus donacius see http://marinespecies.org/aphia.php?p=taxdetails&id=558428
1555	GBMBV2630-14	HQ224686	Mollusca	Bivalvia	Venerida	Veneridae		Macridiscus	Macridiscus semicancellata		BOLD:AAO8016	Mined from GenBank, NCBI	Sujeevan Ratnasingham	COMPLEX	Luisa Borges	2019-06-28		Multiple BINs for the same morphopsecies; some species names in BIN unaccepted e.g. Maridiscus semicancellata is Maridiscus donacius see http://marinespecies.org/aphia.php?p=taxdetails&id=558428
1556	GBMIN106348-17	KM370694	Mollusca	Bivalvia	Venerida	Veneridae		Macridiscus	Macridiscus semicancellata		BOLD:AAO8016	Mined from GenBank, NCBI	Sujeevan Ratnasingham	COMPLEX	Luisa Borges	2019-06-28		Multiple BINs for the same morphopsecies; some species names in BIN unaccepted e.g. Maridiscus semicancellata is Maridiscus donacius see http://marinespecies.org/aphia.php?p=taxdetails&id=558428
1557	GBMBV2702-14	HQ224762	Mollusca	Bivalvia	Venerida	Veneridae		Macridiscus	Macridiscus semicancellata		BOLD:AAO8016	Mined from GenBank, NCBI	Sujeevan Ratnasingham	COMPLEX	Luisa Borges	2019-06-28		Multiple BINs for the same morphopsecies; some species names in BIN unaccepted e.g. Maridiscus semicancellata is Maridiscus donacius see http://marinespecies.org/aphia.php?p=taxdetails&id=558428
1558	GBMBV723-13	HQ703278	Mollusca	Bivalvia	Venerida	Veneridae		Macridiscus	Macridiscus semicancellata		BOLD:AAO8016	Mined from GenBank, NCBI	Sujeevan Ratnasingham	COMPLEX	Luisa Borges	2019-06-28		Multiple BINs for the same morphopsecies; some species names in BIN unaccepted e.g. Maridiscus semicancellata is Maridiscus donacius see http://marinespecies.org/aphia.php?p=taxdetails&id=558428
1559	QWEAS1153-15	cd1153	Mollusca	Bivalvia	Venerida	Veneridae		Macridiscus	Macridiscus semicancellata		BOLD:AAO8016	Ocean University of China Museum	Shao Sun	COMPLEX	Luisa Borges	2019-06-28		Multiple BINs for the same morphopsecies; some species names in BIN unaccepted e.g. Maridiscus semicancellata is Maridiscus donacius see http://marinespecies.org/aphia.php?p=taxdetails&id=558428
1560	GBMIN106573-17	KM370649	Mollusca	Bivalvia	Venerida	Veneridae		Macridiscus	Macridiscus semicancellata		BOLD:AAO8016	Mined from GenBank, NCBI	Sujeevan Ratnasingham	COMPLEX	Luisa Borges	2019-06-28		Multiple BINs for the same morphopsecies; some species names in BIN unaccepted e.g. Maridiscus semicancellata is Maridiscus donacius see http://marinespecies.org/aphia.php?p=taxdetails&id=558428
1561	GBMIN106445-17	KM370687	Mollusca	Bivalvia	Venerida	Veneridae		Macridiscus	Macridiscus semicancellata		BOLD:AAO8016	Mined from GenBank, NCBI	Sujeevan Ratnasingham	COMPLEX	Luisa Borges	2019-06-28		Multiple BINs for the same morphopsecies; some species names in BIN unaccepted e.g. Maridiscus semicancellata is Maridiscus donacius see http://marinespecies.org/aphia.php?p=taxdetails&id=558428
1562	GBMIN106629-17	KM370689	Mollusca	Bivalvia	Venerida	Veneridae		Macridiscus	Macridiscus semicancellata		BOLD:AAO8016	Mined from GenBank, NCBI	Sujeevan Ratnasingham	COMPLEX	Luisa Borges	2019-06-28		Multiple BINs for the same morphopsecies; some species names in BIN unaccepted e.g. Maridiscus semicancellata is Maridiscus donacius see http://marinespecies.org/aphia.php?p=taxdetails&id=558428
1563	GBMBV2666-14	HQ224723	Mollusca	Bivalvia	Venerida	Veneridae		Macridiscus	Macridiscus semicancellata		BOLD:AAO8016	Mined from GenBank, NCBI	Sujeevan Ratnasingham	COMPLEX	Luisa Borges	2019-06-28		Multiple BINs for the same morphopsecies; some species names in BIN unaccepted e.g. Maridiscus semicancellata is Maridiscus donacius see http://marinespecies.org/aphia.php?p=taxdetails&id=558428
1564	GBMIN106463-17	KM370640	Mollusca	Bivalvia	Venerida	Veneridae		Macridiscus	Macridiscus semicancellata		BOLD:AAO8016	Mined from GenBank, NCBI	Sujeevan Ratnasingham	COMPLEX	Luisa Borges	2019-06-28		Multiple BINs for the same morphopsecies; some species names in BIN unaccepted e.g. Maridiscus semicancellata is Maridiscus donacius see http://marinespecies.org/aphia.php?p=taxdetails&id=558428
1565	QWEAS1156-15	cd1156	Mollusca	Bivalvia	Venerida	Veneridae		Macridiscus	Macridiscus semicancellata		BOLD:AAO8016	Ocean University of China Museum	Shao Sun	COMPLEX	Luisa Borges	2019-06-28		Multiple BINs for the same morphopsecies; some species names in BIN unaccepted e.g. Maridiscus semicancellata is Maridiscus donacius see http://marinespecies.org/aphia.php?p=taxdetails&id=558428
1566	GBMBV720-13	HQ703281	Mollusca	Bivalvia	Venerida	Veneridae		Macridiscus	Macridiscus semicancellata		BOLD:AAO8016	Mined from GenBank, NCBI	Sujeevan Ratnasingham	COMPLEX	Luisa Borges	2019-06-28		Multiple BINs for the same morphopsecies; some species names in BIN unaccepted e.g. Maridiscus semicancellata is Maridiscus donacius see http://marinespecies.org/aphia.php?p=taxdetails&id=558428
1567	GBMBV2643-14	HQ224700	Mollusca	Bivalvia	Venerida	Veneridae		Macridiscus	Macridiscus semicancellata		BOLD:AAO8016	Mined from GenBank, NCBI	Sujeevan Ratnasingham	COMPLEX	Luisa Borges	2019-06-28		Multiple BINs for the same morphopsecies; some species names in BIN unaccepted e.g. Maridiscus semicancellata is Maridiscus donacius see http://marinespecies.org/aphia.php?p=taxdetails&id=558428
1568	GBML10395-19	KP699649	Mollusca	Bivalvia	Venerida	Veneridae		Macridiscus	Macridiscus aequilatera		BOLD:AAO8016	Mined from GenBank, NCBI	Sujeevan Ratnasingham	COMPLEX	Luisa Borges	2019-06-28		Multiple BINs for the same morphopsecies; some species names in BIN unaccepted e.g. Maridiscus semicancellata is Maridiscus donacius see http://marinespecies.org/aphia.php?p=taxdetails&id=558428
1569	GBMIN106496-17	KX137861	Mollusca	Bivalvia	Venerida	Veneridae		Macridiscus	Macridiscus veneriformis		BOLD:AAO8016	Mined from GenBank, NCBI	Sujeevan Ratnasingham	COMPLEX	Luisa Borges	2019-06-28		Multiple BINs for the same morphopsecies; some species names in BIN unaccepted e.g. Maridiscus semicancellata is Maridiscus donacius see http://marinespecies.org/aphia.php?p=taxdetails&id=558428
1570	GBMIN106467-17	KX137878	Mollusca	Bivalvia	Venerida	Veneridae		Macridiscus	Macridiscus veneriformis		BOLD:AAO8016	Mined from GenBank, NCBI	Sujeevan Ratnasingham	COMPLEX	Luisa Borges	2019-06-28		Multiple BINs for the same morphopsecies; some species names in BIN unaccepted e.g. Maridiscus semicancellata is Maridiscus donacius see http://marinespecies.org/aphia.php?p=taxdetails&id=558428
1571	GBMAA2041-18	KP699652	Mollusca	Bivalvia	Venerida	Veneridae		Macridiscus	Macridiscus aequilatera		BOLD:AAO8016	Mined from GenBank, NCBI	Sujeevan Ratnasingham	COMPLEX	Luisa Borges	2019-06-28		Multiple BINs for the same morphopsecies; some species names in BIN unaccepted e.g. Maridiscus semicancellata is Maridiscus donacius see http://marinespecies.org/aphia.php?p=taxdetails&id=558428
1572	GBMIN106570-17	KX137864	Mollusca	Bivalvia	Venerida	Veneridae		Macridiscus	Macridiscus veneriformis		BOLD:AAO8016	Mined from GenBank, NCBI	Sujeevan Ratnasingham	COMPLEX	Luisa Borges	2019-06-28		Multiple BINs for the same morphopsecies; some species names in BIN unaccepted e.g. Maridiscus semicancellata is Maridiscus donacius see http://marinespecies.org/aphia.php?p=taxdetails&id=558428
1573	GBMAA2040-18	KP699651	Mollusca	Bivalvia	Venerida	Veneridae		Macridiscus	Macridiscus aequilatera		BOLD:AAO8016	Mined from GenBank, NCBI	Sujeevan Ratnasingham	COMPLEX	Luisa Borges	2019-06-28		Multiple BINs for the same morphopsecies; some species names in BIN unaccepted e.g. Maridiscus semicancellata is Maridiscus donacius see http://marinespecies.org/aphia.php?p=taxdetails&id=558428
1574	GBMIN106510-17	KX137863	Mollusca	Bivalvia	Venerida	Veneridae		Macridiscus	Macridiscus veneriformis		BOLD:AAO8016	Mined from GenBank, NCBI	Sujeevan Ratnasingham	COMPLEX	Luisa Borges	2019-06-28		Multiple BINs for the same morphopsecies; some species names in BIN unaccepted e.g. Maridiscus semicancellata is Maridiscus donacius see http://marinespecies.org/aphia.php?p=taxdetails&id=558428
1575	GBMAA2042-18	KP699653	Mollusca	Bivalvia	Venerida	Veneridae		Macridiscus	Macridiscus aequilatera		BOLD:AAO8016	Mined from GenBank, NCBI	Sujeevan Ratnasingham	COMPLEX	Luisa Borges	2019-06-28		Multiple BINs for the same morphopsecies; some species names in BIN unaccepted e.g. Maridiscus semicancellata is Maridiscus donacius see http://marinespecies.org/aphia.php?p=taxdetails&id=558428
1576	GBML10467-19	KX137865	Mollusca	Bivalvia	Venerida	Veneridae		Macridiscus	Macridiscus veneriformis		BOLD:AAO8016	Mined from GenBank, NCBI	Sujeevan Ratnasingham	COMPLEX	Luisa Borges	2019-06-28		Multiple BINs for the same morphopsecies; some species names in BIN unaccepted e.g. Maridiscus semicancellata is Maridiscus donacius see http://marinespecies.org/aphia.php?p=taxdetails&id=558428
1577	GBMBV990-13	JN898934	Mollusca	Bivalvia	Venerida	Veneridae		Gomphina	Gomphina aequilatera		BOLD:AAO8016	Mined from GenBank, NCBI	Sujeevan Ratnasingham	COMPLEX	Luisa Borges	2019-06-28		Multiple BINs for the same morphopsecies; some species names in BIN unaccepted e.g. Maridiscus semicancellata is Maridiscus donacius see http://marinespecies.org/aphia.php?p=taxdetails&id=558428
1578	GBMIN106511-17	KM370550	Mollusca	Bivalvia	Venerida	Veneridae		Macridiscus	Macridiscus semicancellata		BOLD:AAO8016	Mined from GenBank, NCBI	Sujeevan Ratnasingham	COMPLEX	Luisa Borges	2019-06-28		Multiple BINs for the same morphopsecies; some species names in BIN unaccepted e.g. Maridiscus semicancellata is Maridiscus donacius see http://marinespecies.org/aphia.php?p=taxdetails&id=558428
1579	GBMAA2055-18	KP699669	Mollusca	Bivalvia	Venerida	Veneridae		Macridiscus	Macridiscus aequilatera		BOLD:AAO8016	Mined from GenBank, NCBI	Sujeevan Ratnasingham	COMPLEX	Luisa Borges	2019-06-28		Multiple BINs for the same morphopsecies; some species names in BIN unaccepted e.g. Maridiscus semicancellata is Maridiscus donacius see http://marinespecies.org/aphia.php?p=taxdetails&id=558428
1580	GBMIN106342-17	KX137885	Mollusca	Bivalvia	Venerida	Veneridae		Macridiscus	Macridiscus veneriformis		BOLD:AAO8016	Mined from GenBank, NCBI	Sujeevan Ratnasingham	COMPLEX	Luisa Borges	2019-06-28		Multiple BINs for the same morphopsecies; some species names in BIN unaccepted e.g. Maridiscus semicancellata is Maridiscus donacius see http://marinespecies.org/aphia.php?p=taxdetails&id=558428
1581	GBMIN106324-17	KM370706	Mollusca	Bivalvia	Venerida	Veneridae		Macridiscus	Macridiscus semicancellata		BOLD:AAO8016	Mined from GenBank, NCBI	Sujeevan Ratnasingham	COMPLEX	Luisa Borges	2019-06-28		Multiple BINs for the same morphopsecies; some species names in BIN unaccepted e.g. Maridiscus semicancellata is Maridiscus donacius see http://marinespecies.org/aphia.php?p=taxdetails&id=558428
1582	GBMBV2692-14	HQ224750	Mollusca	Bivalvia	Venerida	Veneridae		Macridiscus	Macridiscus semicancellata		BOLD:AAO8016	Mined from GenBank, NCBI	Sujeevan Ratnasingham	COMPLEX	Luisa Borges	2019-06-28		Multiple BINs for the same morphopsecies; some species names in BIN unaccepted e.g. Maridiscus semicancellata is Maridiscus donacius see http://marinespecies.org/aphia.php?p=taxdetails&id=558428
1583	GBMIN106362-17	KX137875	Mollusca	Bivalvia	Venerida	Veneridae		Macridiscus	Macridiscus veneriformis		BOLD:AAO8016	Mined from GenBank, NCBI	Sujeevan Ratnasingham	COMPLEX	Luisa Borges	2019-06-28		Multiple BINs for the same morphopsecies; some species names in BIN unaccepted e.g. Maridiscus semicancellata is Maridiscus donacius see http://marinespecies.org/aphia.php?p=taxdetails&id=558428
1584	GBMIN106625-17	KM370541	Mollusca	Bivalvia	Venerida	Veneridae		Macridiscus	Macridiscus semicancellata		BOLD:AAO8016	Mined from GenBank, NCBI	Sujeevan Ratnasingham	COMPLEX	Luisa Borges	2019-06-28		Multiple BINs for the same morphopsecies; some species names in BIN unaccepted e.g. Maridiscus semicancellata is Maridiscus donacius see http://marinespecies.org/aphia.php?p=taxdetails&id=558428
1585	GBMIN106481-17	KM370588	Mollusca	Bivalvia	Venerida	Veneridae		Macridiscus	Macridiscus semicancellata		BOLD:AAO8016	Mined from GenBank, NCBI	Sujeevan Ratnasingham	COMPLEX	Luisa Borges	2019-06-28		Multiple BINs for the same morphopsecies; some species names in BIN unaccepted e.g. Maridiscus semicancellata is Maridiscus donacius see http://marinespecies.org/aphia.php?p=taxdetails&id=558428
1586	GBMIN106502-17	KM370545	Mollusca	Bivalvia	Venerida	Veneridae		Macridiscus	Macridiscus semicancellata		BOLD:AAO8016	Mined from GenBank, NCBI	Sujeevan Ratnasingham	COMPLEX	Luisa Borges	2019-06-28		Multiple BINs for the same morphopsecies; some species names in BIN unaccepted e.g. Maridiscus semicancellata is Maridiscus donacius see http://marinespecies.org/aphia.php?p=taxdetails&id=558428
1587	GBMIN106634-17	KM370551	Mollusca	Bivalvia	Venerida	Veneridae		Macridiscus	Macridiscus semicancellata		BOLD:AAO8016	Mined from GenBank, NCBI	Sujeevan Ratnasingham	COMPLEX	Luisa Borges	2019-06-28		Multiple BINs for the same morphopsecies; some species names in BIN unaccepted e.g. Maridiscus semicancellata is Maridiscus donacius see http://marinespecies.org/aphia.php?p=taxdetails&id=558428
1588	GBMIN106665-17	KM370547	Mollusca	Bivalvia	Venerida	Veneridae		Macridiscus	Macridiscus semicancellata		BOLD:AAO8016	Mined from GenBank, NCBI	Sujeevan Ratnasingham	COMPLEX	Luisa Borges	2019-06-28		Multiple BINs for the same morphopsecies; some species names in BIN unaccepted e.g. Maridiscus semicancellata is Maridiscus donacius see http://marinespecies.org/aphia.php?p=taxdetails&id=558428
1589	QWEAS1427-15	cd1425	Mollusca	Bivalvia	Venerida	Veneridae		Macridiscus	Macridiscus semicancellata		BOLD:AAO8016	Ocean University of China Museum	Shao Sun	COMPLEX	Luisa Borges	2019-06-28		Multiple BINs for the same morphopsecies; some species names in BIN unaccepted e.g. Maridiscus semicancellata is Maridiscus donacius see http://marinespecies.org/aphia.php?p=taxdetails&id=558428
1590	GBMBV2635-14	HQ224692	Mollusca	Bivalvia	Venerida	Veneridae		Macridiscus	Macridiscus semicancellata		BOLD:AAO8016	Mined from GenBank, NCBI	Sujeevan Ratnasingham	COMPLEX	Luisa Borges	2019-06-28		Multiple BINs for the same morphopsecies; some species names in BIN unaccepted e.g. Maridiscus semicancellata is Maridiscus donacius see http://marinespecies.org/aphia.php?p=taxdetails&id=558428
1591	GBMBV2652-14	HQ224709	Mollusca	Bivalvia	Venerida	Veneridae		Macridiscus	Macridiscus semicancellata		BOLD:AAO8016	Mined from GenBank, NCBI	Sujeevan Ratnasingham	COMPLEX	Luisa Borges	2019-06-28		Multiple BINs for the same morphopsecies; some species names in BIN unaccepted e.g. Maridiscus semicancellata is Maridiscus donacius see http://marinespecies.org/aphia.php?p=taxdetails&id=558428
1592	QWEAS1426-15	cd1424	Mollusca	Bivalvia	Venerida	Veneridae		Macridiscus	Macridiscus semicancellata		BOLD:AAO8016	Ocean University of China Museum	Shao Sun	COMPLEX	Luisa Borges	2019-06-28		Multiple BINs for the same morphopsecies; some species names in BIN unaccepted e.g. Maridiscus semicancellata is Maridiscus donacius see http://marinespecies.org/aphia.php?p=taxdetails&id=558428
1593	GBMBV2634-14	HQ224690	Mollusca	Bivalvia	Venerida	Veneridae		Macridiscus	Macridiscus semicancellata		BOLD:AAO8016	Mined from GenBank, NCBI	Sujeevan Ratnasingham	COMPLEX	Luisa Borges	2019-06-28		Multiple BINs for the same morphopsecies; some species names in BIN unaccepted e.g. Maridiscus semicancellata is Maridiscus donacius see http://marinespecies.org/aphia.php?p=taxdetails&id=558428
1594	QWEAS1253-15	cd1253	Mollusca	Bivalvia	Venerida	Veneridae		Macridiscus	Macridiscus aequilatera		BOLD:AAO8016	Ocean University of China Museum	Shao Sun	COMPLEX	Luisa Borges	2019-06-28		Multiple BINs for the same morphopsecies; some species names in BIN unaccepted e.g. Maridiscus semicancellata is Maridiscus donacius see http://marinespecies.org/aphia.php?p=taxdetails&id=558428
1595	GBMBV156-13	GQ855273	Mollusca	Bivalvia	Venerida	Veneridae		Gomphina	Gomphina aequilatera		BOLD:AAO8016	Mined from GenBank, NCBI	Sujeevan Ratnasingham	COMPLEX	Luisa Borges	2019-06-28		Multiple BINs for the same morphopsecies; some species names in BIN unaccepted e.g. Maridiscus semicancellata is Maridiscus donacius see http://marinespecies.org/aphia.php?p=taxdetails&id=558428
1596	QWEAS1151-15	cd1151	Mollusca	Bivalvia	Venerida	Veneridae		Macridiscus	Macridiscus semicancellata		BOLD:AAO8016	Ocean University of China Museum	Shao Sun	COMPLEX	Luisa Borges	2019-06-28		Multiple BINs for the same morphopsecies; some species names in BIN unaccepted e.g. Maridiscus semicancellata is Maridiscus donacius see http://marinespecies.org/aphia.php?p=taxdetails&id=558428
1597	GBMBV725-13	HQ703276	Mollusca	Bivalvia	Venerida	Veneridae		Macridiscus	Macridiscus semicancellata		BOLD:AAO8016	Mined from GenBank, NCBI	Sujeevan Ratnasingham	COMPLEX	Luisa Borges	2019-06-28		Multiple BINs for the same morphopsecies; some species names in BIN unaccepted e.g. Maridiscus semicancellata is Maridiscus donacius see http://marinespecies.org/aphia.php?p=taxdetails&id=558428
1598	GBMBV2726-14	HQ224786	Mollusca	Bivalvia	Venerida	Veneridae		Macridiscus	Macridiscus semicancellata		BOLD:AAO8016	Mined from GenBank, NCBI	Sujeevan Ratnasingham	COMPLEX	Luisa Borges	2019-06-28		Multiple BINs for the same morphopsecies; some species names in BIN unaccepted e.g. Maridiscus semicancellata is Maridiscus donacius see http://marinespecies.org/aphia.php?p=taxdetails&id=558428
1599	GBMIN106612-17	KX137873	Mollusca	Bivalvia	Venerida	Veneridae		Macridiscus	Macridiscus veneriformis		BOLD:AAO8016	Mined from GenBank, NCBI	Sujeevan Ratnasingham	COMPLEX	Luisa Borges	2019-06-28		Multiple BINs for the same morphopsecies; some species names in BIN unaccepted e.g. Maridiscus semicancellata is Maridiscus donacius see http://marinespecies.org/aphia.php?p=taxdetails&id=558428
1600	GBMAA2049-18	KP699661	Mollusca	Bivalvia	Venerida	Veneridae		Macridiscus	Macridiscus aequilatera		BOLD:AAO8016	Mined from GenBank, NCBI	Sujeevan Ratnasingham	COMPLEX	Luisa Borges	2019-06-28		Multiple BINs for the same morphopsecies; some species names in BIN unaccepted e.g. Maridiscus semicancellata is Maridiscus donacius see http://marinespecies.org/aphia.php?p=taxdetails&id=558428
1601	GBMBV2694-14	HQ224752	Mollusca	Bivalvia	Venerida	Veneridae		Macridiscus	Macridiscus semicancellata		BOLD:AAO8016	Mined from GenBank, NCBI	Sujeevan Ratnasingham	COMPLEX	Luisa Borges	2019-06-28		Multiple BINs for the same morphopsecies; some species names in BIN unaccepted e.g. Maridiscus semicancellata is Maridiscus donacius see http://marinespecies.org/aphia.php?p=taxdetails&id=558428
1602	GBMBV2653-14	HQ224710	Mollusca	Bivalvia	Venerida	Veneridae		Macridiscus	Macridiscus semicancellata		BOLD:AAO8016	Mined from GenBank, NCBI	Sujeevan Ratnasingham	COMPLEX	Luisa Borges	2019-06-28		Multiple BINs for the same morphopsecies; some species names in BIN unaccepted e.g. Maridiscus semicancellata is Maridiscus donacius see http://marinespecies.org/aphia.php?p=taxdetails&id=558428
1603	GBMBV2646-14	HQ224703	Mollusca	Bivalvia	Venerida	Veneridae		Macridiscus	Macridiscus semicancellata		BOLD:AAO8016	Mined from GenBank, NCBI	Sujeevan Ratnasingham	COMPLEX	Luisa Borges	2019-06-28		Multiple BINs for the same morphopsecies; some species names in BIN unaccepted e.g. Maridiscus semicancellata is Maridiscus donacius see http://marinespecies.org/aphia.php?p=taxdetails&id=558428
1604	GBMIN106554-17	KM370633	Mollusca	Bivalvia	Venerida	Veneridae		Macridiscus	Macridiscus semicancellata		BOLD:AAO8016	Mined from GenBank, NCBI	Sujeevan Ratnasingham	COMPLEX	Luisa Borges	2019-06-28		Multiple BINs for the same morphopsecies; some species names in BIN unaccepted e.g. Maridiscus semicancellata is Maridiscus donacius see http://marinespecies.org/aphia.php?p=taxdetails&id=558428
1605	GBMIN106354-17	KM370591	Mollusca	Bivalvia	Venerida	Veneridae		Macridiscus	Macridiscus semicancellata		BOLD:AAO8016	Mined from GenBank, NCBI	Sujeevan Ratnasingham	COMPLEX	Luisa Borges	2019-06-28		Multiple BINs for the same morphopsecies; some species names in BIN unaccepted e.g. Maridiscus semicancellata is Maridiscus donacius see http://marinespecies.org/aphia.php?p=taxdetails&id=558428
1606	GBMIN106391-17	KM370626	Mollusca	Bivalvia	Venerida	Veneridae		Macridiscus	Macridiscus semicancellata		BOLD:AAO8016	Mined from GenBank, NCBI	Sujeevan Ratnasingham	COMPLEX	Luisa Borges	2019-06-28		Multiple BINs for the same morphopsecies; some species names in BIN unaccepted e.g. Maridiscus semicancellata is Maridiscus donacius see http://marinespecies.org/aphia.php?p=taxdetails&id=558428
1607	GBML10466-19	KM370752	Mollusca	Bivalvia	Venerida	Veneridae		Macridiscus	Macridiscus semicancellata		BOLD:AAO8016	Mined from GenBank, NCBI	Sujeevan Ratnasingham	COMPLEX	Luisa Borges	2019-06-28		Multiple BINs for the same morphopsecies; some species names in BIN unaccepted e.g. Maridiscus semicancellata is Maridiscus donacius see http://marinespecies.org/aphia.php?p=taxdetails&id=558428
1608	GBMIN106598-17	KM370755	Mollusca	Bivalvia	Venerida	Veneridae		Macridiscus	Macridiscus semicancellata		BOLD:AAO8016	Mined from GenBank, NCBI	Sujeevan Ratnasingham	COMPLEX	Luisa Borges	2019-06-28		Multiple BINs for the same morphopsecies; some species names in BIN unaccepted e.g. Maridiscus semicancellata is Maridiscus donacius see http://marinespecies.org/aphia.php?p=taxdetails&id=558428
1609	GBMIN106632-17	KM370652	Mollusca	Bivalvia	Venerida	Veneridae		Macridiscus	Macridiscus semicancellata		BOLD:AAO8016	Mined from GenBank, NCBI	Sujeevan Ratnasingham	COMPLEX	Luisa Borges	2019-06-28		Multiple BINs for the same morphopsecies; some species names in BIN unaccepted e.g. Maridiscus semicancellata is Maridiscus donacius see http://marinespecies.org/aphia.php?p=taxdetails&id=558428
1610	GBMIN106500-17	KM370666	Mollusca	Bivalvia	Venerida	Veneridae		Macridiscus	Macridiscus semicancellata		BOLD:AAO8016	Mined from GenBank, NCBI	Sujeevan Ratnasingham	COMPLEX	Luisa Borges	2019-06-28		Multiple BINs for the same morphopsecies; some species names in BIN unaccepted e.g. Maridiscus semicancellata is Maridiscus donacius see http://marinespecies.org/aphia.php?p=taxdetails&id=558428
1611	GBMIN106672-17	KM370594	Mollusca	Bivalvia	Venerida	Veneridae		Macridiscus	Macridiscus semicancellata		BOLD:AAO8016	Mined from GenBank, NCBI	Sujeevan Ratnasingham	COMPLEX	Luisa Borges	2019-06-28		Multiple BINs for the same morphopsecies; some species names in BIN unaccepted e.g. Maridiscus semicancellata is Maridiscus donacius see http://marinespecies.org/aphia.php?p=taxdetails&id=558428
1612	GBMIN106531-17	KM370733	Mollusca	Bivalvia	Venerida	Veneridae		Macridiscus	Macridiscus semicancellata		BOLD:AAO8016	Mined from GenBank, NCBI	Sujeevan Ratnasingham	COMPLEX	Luisa Borges	2019-06-28		Multiple BINs for the same morphopsecies; some species names in BIN unaccepted e.g. Maridiscus semicancellata is Maridiscus donacius see http://marinespecies.org/aphia.php?p=taxdetails&id=558428
1613	GBMIN106630-17	KM370696	Mollusca	Bivalvia	Venerida	Veneridae		Macridiscus	Macridiscus semicancellata		BOLD:AAO8016	Mined from GenBank, NCBI	Sujeevan Ratnasingham	COMPLEX	Luisa Borges	2019-06-28		Multiple BINs for the same morphopsecies; some species names in BIN unaccepted e.g. Maridiscus semicancellata is Maridiscus donacius see http://marinespecies.org/aphia.php?p=taxdetails&id=558428
1614	GBMIN106649-17	KM370684	Mollusca	Bivalvia	Venerida	Veneridae		Macridiscus	Macridiscus semicancellata		BOLD:AAO8016	Mined from GenBank, NCBI	Sujeevan Ratnasingham	COMPLEX	Luisa Borges	2019-06-28		Multiple BINs for the same morphopsecies; some species names in BIN unaccepted e.g. Maridiscus semicancellata is Maridiscus donacius see http://marinespecies.org/aphia.php?p=taxdetails&id=558428
1615	GBMIN106654-17	KM370614	Mollusca	Bivalvia	Venerida	Veneridae		Macridiscus	Macridiscus semicancellata		BOLD:AAO8016	Mined from GenBank, NCBI	Sujeevan Ratnasingham	COMPLEX	Luisa Borges	2019-06-28		Multiple BINs for the same morphopsecies; some species names in BIN unaccepted e.g. Maridiscus semicancellata is Maridiscus donacius see http://marinespecies.org/aphia.php?p=taxdetails&id=558428
1616	GBMIN106661-17	KM370658	Mollusca	Bivalvia	Venerida	Veneridae		Macridiscus	Macridiscus semicancellata		BOLD:AAO8016	Mined from GenBank, NCBI	Sujeevan Ratnasingham	COMPLEX	Luisa Borges	2019-06-28		Multiple BINs for the same morphopsecies; some species names in BIN unaccepted e.g. Maridiscus semicancellata is Maridiscus donacius see http://marinespecies.org/aphia.php?p=taxdetails&id=558428
1617	GBMIN106663-17	KM370623	Mollusca	Bivalvia	Venerida	Veneridae		Macridiscus	Macridiscus semicancellata		BOLD:AAO8016	Mined from GenBank, NCBI	Sujeevan Ratnasingham	COMPLEX	Luisa Borges	2019-06-28		Multiple BINs for the same morphopsecies; some species names in BIN unaccepted e.g. Maridiscus semicancellata is Maridiscus donacius see http://marinespecies.org/aphia.php?p=taxdetails&id=558428
1618	GBMIN106318-17	KM370617	Mollusca	Bivalvia	Venerida	Veneridae		Macridiscus	Macridiscus semicancellata		BOLD:AAO8016	Mined from GenBank, NCBI	Sujeevan Ratnasingham	COMPLEX	Luisa Borges	2019-06-28		Multiple BINs for the same morphopsecies; some species names in BIN unaccepted e.g. Maridiscus semicancellata is Maridiscus donacius see http://marinespecies.org/aphia.php?p=taxdetails&id=558428
1619	GBMIN106340-17	KM370606	Mollusca	Bivalvia	Venerida	Veneridae		Macridiscus	Macridiscus semicancellata		BOLD:AAO8016	Mined from GenBank, NCBI	Sujeevan Ratnasingham	COMPLEX	Luisa Borges	2019-06-28		Multiple BINs for the same morphopsecies; some species names in BIN unaccepted e.g. Maridiscus semicancellata is Maridiscus donacius see http://marinespecies.org/aphia.php?p=taxdetails&id=558428
1620	GBMIN106350-17	KM370707	Mollusca	Bivalvia	Venerida	Veneridae		Macridiscus	Macridiscus semicancellata		BOLD:AAO8016	Mined from GenBank, NCBI	Sujeevan Ratnasingham	COMPLEX	Luisa Borges	2019-06-28		Multiple BINs for the same morphopsecies; some species names in BIN unaccepted e.g. Maridiscus semicancellata is Maridiscus donacius see http://marinespecies.org/aphia.php?p=taxdetails&id=558428
1621	GBMIN106355-17	KM370599	Mollusca	Bivalvia	Venerida	Veneridae		Macridiscus	Macridiscus semicancellata		BOLD:AAO8016	Mined from GenBank, NCBI	Sujeevan Ratnasingham	COMPLEX	Luisa Borges	2019-06-28		Multiple BINs for the same morphopsecies; some species names in BIN unaccepted e.g. Maridiscus semicancellata is Maridiscus donacius see http://marinespecies.org/aphia.php?p=taxdetails&id=558428
1622	GBMIN106631-17	KM370642	Mollusca	Bivalvia	Venerida	Veneridae		Macridiscus	Macridiscus semicancellata		BOLD:AAO8016	Mined from GenBank, NCBI	Sujeevan Ratnasingham	COMPLEX	Luisa Borges	2019-06-28		Multiple BINs for the same morphopsecies; some species names in BIN unaccepted e.g. Maridiscus semicancellata is Maridiscus donacius see http://marinespecies.org/aphia.php?p=taxdetails&id=558428
1623	GBMIN106638-17	KM370669	Mollusca	Bivalvia	Venerida	Veneridae		Macridiscus	Macridiscus semicancellata		BOLD:AAO8016	Mined from GenBank, NCBI	Sujeevan Ratnasingham	COMPLEX	Luisa Borges	2019-06-28		Multiple BINs for the same morphopsecies; some species names in BIN unaccepted e.g. Maridiscus semicancellata is Maridiscus donacius see http://marinespecies.org/aphia.php?p=taxdetails&id=558428
1624	GBMBV2650-14	HQ224707	Mollusca	Bivalvia	Venerida	Veneridae		Macridiscus	Macridiscus semicancellata		BOLD:AAO8016	Mined from GenBank, NCBI	Sujeevan Ratnasingham	COMPLEX	Luisa Borges	2019-06-28		Multiple BINs for the same morphopsecies; some species names in BIN unaccepted e.g. Maridiscus semicancellata is Maridiscus donacius see http://marinespecies.org/aphia.php?p=taxdetails&id=558428
1625	GBMBV2716-14	HQ224776	Mollusca	Bivalvia	Venerida	Veneridae		Macridiscus	Macridiscus semicancellata		BOLD:AAO8016	Mined from GenBank, NCBI	Sujeevan Ratnasingham	COMPLEX	Luisa Borges	2019-06-28		Multiple BINs for the same morphopsecies; some species names in BIN unaccepted e.g. Maridiscus semicancellata is Maridiscus donacius see http://marinespecies.org/aphia.php?p=taxdetails&id=558428
1626	QWEAS1429-15	cd1427	Mollusca	Bivalvia	Venerida	Veneridae		Macridiscus	Macridiscus semicancellata		BOLD:AAO8016	Ocean University of China Museum	Shao Sun	COMPLEX	Luisa Borges	2019-06-28		Multiple BINs for the same morphopsecies; some species names in BIN unaccepted e.g. Maridiscus semicancellata is Maridiscus donacius see http://marinespecies.org/aphia.php?p=taxdetails&id=558428
1627	GBMBV2637-14	HQ224694	Mollusca	Bivalvia	Venerida	Veneridae		Macridiscus	Macridiscus semicancellata		BOLD:AAO8016	Mined from GenBank, NCBI	Sujeevan Ratnasingham	COMPLEX	Luisa Borges	2019-06-28		Multiple BINs for the same morphopsecies; some species names in BIN unaccepted e.g. Maridiscus semicancellata is Maridiscus donacius see http://marinespecies.org/aphia.php?p=taxdetails&id=558428
1628	GBML10473-19	KX137886	Mollusca	Bivalvia	Venerida	Veneridae		Macridiscus	Macridiscus veneriformis		BOLD:AAO8016	Mined from GenBank, NCBI	Sujeevan Ratnasingham	COMPLEX	Luisa Borges	2019-06-28		Multiple BINs for the same morphopsecies; some species names in BIN unaccepted e.g. Maridiscus semicancellata is Maridiscus donacius see http://marinespecies.org/aphia.php?p=taxdetails&id=558428
1629	GBMAA2056-18	KP699670	Mollusca	Bivalvia	Venerida	Veneridae		Macridiscus	Macridiscus aequilatera		BOLD:AAO8016	Mined from GenBank, NCBI	Sujeevan Ratnasingham	COMPLEX	Luisa Borges	2019-06-28		Multiple BINs for the same morphopsecies; some species names in BIN unaccepted e.g. Maridiscus semicancellata is Maridiscus donacius see http://marinespecies.org/aphia.php?p=taxdetails&id=558428
1630	GBMBV2704-14	HQ224764	Mollusca	Bivalvia	Venerida	Veneridae		Macridiscus	Macridiscus semicancellata		BOLD:AAO8016	Mined from GenBank, NCBI	Sujeevan Ratnasingham	COMPLEX	Luisa Borges	2019-06-28		Multiple BINs for the same morphopsecies; some species names in BIN unaccepted e.g. Maridiscus semicancellata is Maridiscus donacius see http://marinespecies.org/aphia.php?p=taxdetails&id=558428
1631	GBMIN106322-17	KM370596	Mollusca	Bivalvia	Venerida	Veneridae		Macridiscus	Macridiscus semicancellata		BOLD:AAO8016	Mined from GenBank, NCBI	Sujeevan Ratnasingham	COMPLEX	Luisa Borges	2019-06-28		Multiple BINs for the same morphopsecies; some species names in BIN unaccepted e.g. Maridiscus semicancellata is Maridiscus donacius see http://marinespecies.org/aphia.php?p=taxdetails&id=558428
1632	GBMIN106583-17	KM370593	Mollusca	Bivalvia	Venerida	Veneridae		Macridiscus	Macridiscus semicancellata		BOLD:AAO8016	Mined from GenBank, NCBI	Sujeevan Ratnasingham	COMPLEX	Luisa Borges	2019-06-28		Multiple BINs for the same morphopsecies; some species names in BIN unaccepted e.g. Maridiscus semicancellata is Maridiscus donacius see http://marinespecies.org/aphia.php?p=taxdetails&id=558428
1633	GBMIN106484-17	KM370641	Mollusca	Bivalvia	Venerida	Veneridae		Macridiscus	Macridiscus semicancellata		BOLD:AAO8016	Mined from GenBank, NCBI	Sujeevan Ratnasingham	COMPLEX	Luisa Borges	2019-06-28		Multiple BINs for the same morphopsecies; some species names in BIN unaccepted e.g. Maridiscus semicancellata is Maridiscus donacius see http://marinespecies.org/aphia.php?p=taxdetails&id=558428
1634	GBMIN106653-17	KM370648	Mollusca	Bivalvia	Venerida	Veneridae		Macridiscus	Macridiscus semicancellata		BOLD:AAO8016	Mined from GenBank, NCBI	Sujeevan Ratnasingham	COMPLEX	Luisa Borges	2019-06-28		Multiple BINs for the same morphopsecies; some species names in BIN unaccepted e.g. Maridiscus semicancellata is Maridiscus donacius see http://marinespecies.org/aphia.php?p=taxdetails&id=558428
1635	GBMIN106642-17	KM370674	Mollusca	Bivalvia	Venerida	Veneridae		Macridiscus	Macridiscus semicancellata		BOLD:AAO8016	Mined from GenBank, NCBI	Sujeevan Ratnasingham	COMPLEX	Luisa Borges	2019-06-28		Multiple BINs for the same morphopsecies; some species names in BIN unaccepted e.g. Maridiscus semicancellata is Maridiscus donacius see http://marinespecies.org/aphia.php?p=taxdetails&id=558428
1636	GBMBV2675-14	HQ224733	Mollusca	Bivalvia	Venerida	Veneridae		Macridiscus	Macridiscus semicancellata		BOLD:AAO8016	Mined from GenBank, NCBI	Sujeevan Ratnasingham	COMPLEX	Luisa Borges	2019-06-28		Multiple BINs for the same morphopsecies; some species names in BIN unaccepted e.g. Maridiscus semicancellata is Maridiscus donacius see http://marinespecies.org/aphia.php?p=taxdetails&id=558428
1637	GBMBV2664-14	HQ224721	Mollusca	Bivalvia	Venerida	Veneridae		Macridiscus	Macridiscus semicancellata		BOLD:AAO8016	Mined from GenBank, NCBI	Sujeevan Ratnasingham	COMPLEX	Luisa Borges	2019-06-28		Multiple BINs for the same morphopsecies; some species names in BIN unaccepted e.g. Maridiscus semicancellata is Maridiscus donacius see http://marinespecies.org/aphia.php?p=taxdetails&id=558428
1638	GBMBV2644-14	HQ224701	Mollusca	Bivalvia	Venerida	Veneridae		Macridiscus	Macridiscus semicancellata		BOLD:AAO8016	Mined from GenBank, NCBI	Sujeevan Ratnasingham	COMPLEX	Luisa Borges	2019-06-28		Multiple BINs for the same morphopsecies; some species names in BIN unaccepted e.g. Maridiscus semicancellata is Maridiscus donacius see http://marinespecies.org/aphia.php?p=taxdetails&id=558428
1639	GBMIN106474-17	KM370577	Mollusca	Bivalvia	Venerida	Veneridae		Macridiscus	Macridiscus semicancellata		BOLD:AAO8016	Mined from GenBank, NCBI	Sujeevan Ratnasingham	COMPLEX	Luisa Borges	2019-06-28		Multiple BINs for the same morphopsecies; some species names in BIN unaccepted e.g. Maridiscus semicancellata is Maridiscus donacius see http://marinespecies.org/aphia.php?p=taxdetails&id=558428
1640	GBMBV2699-14	HQ224759	Mollusca	Bivalvia	Venerida	Veneridae		Macridiscus	Macridiscus semicancellata		BOLD:AAO8016	Mined from GenBank, NCBI	Sujeevan Ratnasingham	COMPLEX	Luisa Borges	2019-06-28		Multiple BINs for the same morphopsecies; some species names in BIN unaccepted e.g. Maridiscus semicancellata is Maridiscus donacius see http://marinespecies.org/aphia.php?p=taxdetails&id=558428
1641	GBMBV2658-14	HQ224715	Mollusca	Bivalvia	Venerida	Veneridae		Macridiscus	Macridiscus semicancellata		BOLD:AAO8016	Mined from GenBank, NCBI	Sujeevan Ratnasingham	COMPLEX	Luisa Borges	2019-06-28		Multiple BINs for the same morphopsecies; some species names in BIN unaccepted e.g. Maridiscus semicancellata is Maridiscus donacius see http://marinespecies.org/aphia.php?p=taxdetails&id=558428
1642	GBMBV2647-14	HQ224704	Mollusca	Bivalvia	Venerida	Veneridae		Macridiscus	Macridiscus semicancellata		BOLD:AAO8016	Mined from GenBank, NCBI	Sujeevan Ratnasingham	COMPLEX	Luisa Borges	2019-06-28		Multiple BINs for the same morphopsecies; some species names in BIN unaccepted e.g. Maridiscus semicancellata is Maridiscus donacius see http://marinespecies.org/aphia.php?p=taxdetails&id=558428
1643	GBMIN106468-17	KX137868	Mollusca	Bivalvia	Venerida	Veneridae		Macridiscus	Macridiscus veneriformis		BOLD:AAO8016	Mined from GenBank, NCBI	Sujeevan Ratnasingham	COMPLEX	Luisa Borges	2019-06-28		Multiple BINs for the same morphopsecies; some species names in BIN unaccepted e.g. Maridiscus semicancellata is Maridiscus donacius see http://marinespecies.org/aphia.php?p=taxdetails&id=558428
1644	GBMAA2044-18	KP699656	Mollusca	Bivalvia	Venerida	Veneridae		Macridiscus	Macridiscus aequilatera		BOLD:AAO8016	Mined from GenBank, NCBI	Sujeevan Ratnasingham	COMPLEX	Luisa Borges	2019-06-28		Multiple BINs for the same morphopsecies; some species names in BIN unaccepted e.g. Maridiscus semicancellata is Maridiscus donacius see http://marinespecies.org/aphia.php?p=taxdetails&id=558428
1645	GBMIN106434-17	KX137869	Mollusca	Bivalvia	Venerida	Veneridae		Macridiscus	Macridiscus veneriformis		BOLD:AAO8016	Mined from GenBank, NCBI	Sujeevan Ratnasingham	COMPLEX	Luisa Borges	2019-06-28		Multiple BINs for the same morphopsecies; some species names in BIN unaccepted e.g. Maridiscus semicancellata is Maridiscus donacius see http://marinespecies.org/aphia.php?p=taxdetails&id=558428
1646	GBMAA2045-18	KP699657	Mollusca	Bivalvia	Venerida	Veneridae		Macridiscus	Macridiscus aequilatera		BOLD:AAO8016	Mined from GenBank, NCBI	Sujeevan Ratnasingham	COMPLEX	Luisa Borges	2019-06-28		Multiple BINs for the same morphopsecies; some species names in BIN unaccepted e.g. Maridiscus semicancellata is Maridiscus donacius see http://marinespecies.org/aphia.php?p=taxdetails&id=558428
1647	GBML10396-19	KP699655	Mollusca	Bivalvia	Venerida	Veneridae		Macridiscus	Macridiscus aequilatera		BOLD:AAO8016	Mined from GenBank, NCBI	Sujeevan Ratnasingham	COMPLEX	Luisa Borges	2019-06-28		Multiple BINs for the same morphopsecies; some species names in BIN unaccepted e.g. Maridiscus semicancellata is Maridiscus donacius see http://marinespecies.org/aphia.php?p=taxdetails&id=558428
1648	GBMIN106614-17	KX137867	Mollusca	Bivalvia	Venerida	Veneridae		Macridiscus	Macridiscus veneriformis		BOLD:AAO8016	Mined from GenBank, NCBI	Sujeevan Ratnasingham	COMPLEX	Luisa Borges	2019-06-28		Multiple BINs for the same morphopsecies; some species names in BIN unaccepted e.g. Maridiscus semicancellata is Maridiscus donacius see http://marinespecies.org/aphia.php?p=taxdetails&id=558428
1649	GBMIN106592-17	KM370732	Mollusca	Bivalvia	Venerida	Veneridae		Macridiscus	Macridiscus semicancellata		BOLD:AAO8016	Mined from GenBank, NCBI	Sujeevan Ratnasingham	COMPLEX	Luisa Borges	2019-06-28		Multiple BINs for the same morphopsecies; some species names in BIN unaccepted e.g. Maridiscus semicancellata is Maridiscus donacius see http://marinespecies.org/aphia.php?p=taxdetails&id=558428
1650	GBMIN106530-17	KM370729	Mollusca	Bivalvia	Venerida	Veneridae		Macridiscus	Macridiscus semicancellata		BOLD:AAO8016	Mined from GenBank, NCBI	Sujeevan Ratnasingham	COMPLEX	Luisa Borges	2019-06-28		Multiple BINs for the same morphopsecies; some species names in BIN unaccepted e.g. Maridiscus semicancellata is Maridiscus donacius see http://marinespecies.org/aphia.php?p=taxdetails&id=558428
1651	GBMIN106412-17	KM370737	Mollusca	Bivalvia	Venerida	Veneridae		Macridiscus	Macridiscus semicancellata		BOLD:AAO8016	Mined from GenBank, NCBI	Sujeevan Ratnasingham	COMPLEX	Luisa Borges	2019-06-28		Multiple BINs for the same morphopsecies; some species names in BIN unaccepted e.g. Maridiscus semicancellata is Maridiscus donacius see http://marinespecies.org/aphia.php?p=taxdetails&id=558428
1652	GBMIN106395-17	KM370681	Mollusca	Bivalvia	Venerida	Veneridae		Macridiscus	Macridiscus semicancellata		BOLD:AAO8016	Mined from GenBank, NCBI	Sujeevan Ratnasingham	COMPLEX	Luisa Borges	2019-06-28		Multiple BINs for the same morphopsecies; some species names in BIN unaccepted e.g. Maridiscus semicancellata is Maridiscus donacius see http://marinespecies.org/aphia.php?p=taxdetails&id=558428
1653	GBMIN106475-17	KM370644	Mollusca	Bivalvia	Venerida	Veneridae		Macridiscus	Macridiscus semicancellata		BOLD:AAO8016	Mined from GenBank, NCBI	Sujeevan Ratnasingham	COMPLEX	Luisa Borges	2019-06-28		Multiple BINs for the same morphopsecies; some species names in BIN unaccepted e.g. Maridiscus semicancellata is Maridiscus donacius see http://marinespecies.org/aphia.php?p=taxdetails&id=558428
1654	GBMIN106536-17	KM370678	Mollusca	Bivalvia	Venerida	Veneridae		Macridiscus	Macridiscus semicancellata		BOLD:AAO8016	Mined from GenBank, NCBI	Sujeevan Ratnasingham	COMPLEX	Luisa Borges	2019-06-28		Multiple BINs for the same morphopsecies; some species names in BIN unaccepted e.g. Maridiscus semicancellata is Maridiscus donacius see http://marinespecies.org/aphia.php?p=taxdetails&id=558428
1655	GBMBV2693-14	HQ224751	Mollusca	Bivalvia	Venerida	Veneridae		Macridiscus	Macridiscus semicancellata		BOLD:AAO8016	Mined from GenBank, NCBI	Sujeevan Ratnasingham	COMPLEX	Luisa Borges	2019-06-28		Multiple BINs for the same morphopsecies; some species names in BIN unaccepted e.g. Maridiscus semicancellata is Maridiscus donacius see http://marinespecies.org/aphia.php?p=taxdetails&id=558428
1656	GBMBV2688-14	HQ224746	Mollusca	Bivalvia	Venerida	Veneridae		Macridiscus	Macridiscus semicancellata		BOLD:AAO8016	Mined from GenBank, NCBI	Sujeevan Ratnasingham	COMPLEX	Luisa Borges	2019-06-28		Multiple BINs for the same morphopsecies; some species names in BIN unaccepted e.g. Maridiscus semicancellata is Maridiscus donacius see http://marinespecies.org/aphia.php?p=taxdetails&id=558428
1657	GBMAA2053-18	KP699667	Mollusca	Bivalvia	Venerida	Veneridae		Macridiscus	Macridiscus aequilatera		BOLD:AAO8016	Mined from GenBank, NCBI	Sujeevan Ratnasingham	COMPLEX	Luisa Borges	2019-06-28		Multiple BINs for the same morphopsecies; some species names in BIN unaccepted e.g. Maridiscus semicancellata is Maridiscus donacius see http://marinespecies.org/aphia.php?p=taxdetails&id=558428
1658	GBMIN106368-17	KM370695	Mollusca	Bivalvia	Venerida	Veneridae		Macridiscus	Macridiscus semicancellata		BOLD:AAO8016	Mined from GenBank, NCBI	Sujeevan Ratnasingham	COMPLEX	Luisa Borges	2019-06-28		Multiple BINs for the same morphopsecies; some species names in BIN unaccepted e.g. Maridiscus semicancellata is Maridiscus donacius see http://marinespecies.org/aphia.php?p=taxdetails&id=558428
1659	GBMIN106606-17	KM370675	Mollusca	Bivalvia	Venerida	Veneridae		Macridiscus	Macridiscus semicancellata		BOLD:AAO8016	Mined from GenBank, NCBI	Sujeevan Ratnasingham	COMPLEX	Luisa Borges	2019-06-28		Multiple BINs for the same morphopsecies; some species names in BIN unaccepted e.g. Maridiscus semicancellata is Maridiscus donacius see http://marinespecies.org/aphia.php?p=taxdetails&id=558428
1660	GBMIN106586-17	KX137883	Mollusca	Bivalvia	Venerida	Veneridae		Macridiscus	Macridiscus veneriformis		BOLD:AAO8016	Mined from GenBank, NCBI	Sujeevan Ratnasingham	COMPLEX	Luisa Borges	2019-06-28		Multiple BINs for the same morphopsecies; some species names in BIN unaccepted e.g. Maridiscus semicancellata is Maridiscus donacius see http://marinespecies.org/aphia.php?p=taxdetails&id=558428
1661	GBMBV2678-14	HQ224736	Mollusca	Bivalvia	Venerida	Veneridae		Macridiscus	Macridiscus semicancellata		BOLD:AAO8016	Mined from GenBank, NCBI	Sujeevan Ratnasingham	COMPLEX	Luisa Borges	2019-06-28		Multiple BINs for the same morphopsecies; some species names in BIN unaccepted e.g. Maridiscus semicancellata is Maridiscus donacius see http://marinespecies.org/aphia.php?p=taxdetails&id=558428
1662	GBMBV2697-14	HQ224757	Mollusca	Bivalvia	Venerida	Veneridae		Macridiscus	Macridiscus semicancellata		BOLD:AAO8016	Mined from GenBank, NCBI	Sujeevan Ratnasingham	COMPLEX	Luisa Borges	2019-06-28		Multiple BINs for the same morphopsecies; some species names in BIN unaccepted e.g. Maridiscus semicancellata is Maridiscus donacius see http://marinespecies.org/aphia.php?p=taxdetails&id=558428
1663	GBMBV2714-14	HQ224774	Mollusca	Bivalvia	Venerida	Veneridae		Macridiscus	Macridiscus semicancellata		BOLD:AAO8016	Mined from GenBank, NCBI	Sujeevan Ratnasingham	COMPLEX	Luisa Borges	2019-06-28		Multiple BINs for the same morphopsecies; some species names in BIN unaccepted e.g. Maridiscus semicancellata is Maridiscus donacius see http://marinespecies.org/aphia.php?p=taxdetails&id=558428
1664	GBML10471-19	KX137877	Mollusca	Bivalvia	Venerida	Veneridae		Macridiscus	Macridiscus veneriformis		BOLD:AAO8016	Mined from GenBank, NCBI	Sujeevan Ratnasingham	COMPLEX	Luisa Borges	2019-06-28		Multiple BINs for the same morphopsecies; some species names in BIN unaccepted e.g. Maridiscus semicancellata is Maridiscus donacius see http://marinespecies.org/aphia.php?p=taxdetails&id=558428
1665	GBMBV2662-14	HQ224719	Mollusca	Bivalvia	Venerida	Veneridae		Macridiscus	Macridiscus semicancellata		BOLD:AAO8016	Mined from GenBank, NCBI	Sujeevan Ratnasingham	COMPLEX	Luisa Borges	2019-06-28		Multiple BINs for the same morphopsecies; some species names in BIN unaccepted e.g. Maridiscus semicancellata is Maridiscus donacius see http://marinespecies.org/aphia.php?p=taxdetails&id=558428
1666	GBMIN106620-17	KX137872	Mollusca	Bivalvia	Venerida	Veneridae		Macridiscus	Macridiscus veneriformis		BOLD:AAO8016	Mined from GenBank, NCBI	Sujeevan Ratnasingham	COMPLEX	Luisa Borges	2019-06-28		Multiple BINs for the same morphopsecies; some species names in BIN unaccepted e.g. Maridiscus semicancellata is Maridiscus donacius see http://marinespecies.org/aphia.php?p=taxdetails&id=558428
1667	GBMAA2048-18	KP699660	Mollusca	Bivalvia	Venerida	Veneridae		Macridiscus	Macridiscus aequilatera		BOLD:AAO8016	Mined from GenBank, NCBI	Sujeevan Ratnasingham	COMPLEX	Luisa Borges	2019-06-28		Multiple BINs for the same morphopsecies; some species names in BIN unaccepted e.g. Maridiscus semicancellata is Maridiscus donacius see http://marinespecies.org/aphia.php?p=taxdetails&id=558428
1668	GBMAA2046-18	KP699658	Mollusca	Bivalvia	Venerida	Veneridae		Macridiscus	Macridiscus aequilatera		BOLD:AAO8016	Mined from GenBank, NCBI	Sujeevan Ratnasingham	COMPLEX	Luisa Borges	2019-06-28		Multiple BINs for the same morphopsecies; some species names in BIN unaccepted e.g. Maridiscus semicancellata is Maridiscus donacius see http://marinespecies.org/aphia.php?p=taxdetails&id=558428
1669	GBMIN106615-17	KX137870	Mollusca	Bivalvia	Venerida	Veneridae		Macridiscus	Macridiscus veneriformis		BOLD:AAO8016	Mined from GenBank, NCBI	Sujeevan Ratnasingham	COMPLEX	Luisa Borges	2019-06-28		Multiple BINs for the same morphopsecies; some species names in BIN unaccepted e.g. Maridiscus semicancellata is Maridiscus donacius see http://marinespecies.org/aphia.php?p=taxdetails&id=558428
1670	GBML10458-19	KM370584	Mollusca	Bivalvia	Venerida	Veneridae		Macridiscus	Macridiscus semicancellata		BOLD:AAO8016	Mined from GenBank, NCBI	Sujeevan Ratnasingham	COMPLEX	Luisa Borges	2019-06-28		Multiple BINs for the same morphopsecies; some species names in BIN unaccepted e.g. Maridiscus semicancellata is Maridiscus donacius see http://marinespecies.org/aphia.php?p=taxdetails&id=558428
1671	GBMIN106413-17	KM370595	Mollusca	Bivalvia	Venerida	Veneridae		Macridiscus	Macridiscus semicancellata		BOLD:AAO8016	Mined from GenBank, NCBI	Sujeevan Ratnasingham	COMPLEX	Luisa Borges	2019-06-28		Multiple BINs for the same morphopsecies; some species names in BIN unaccepted e.g. Maridiscus semicancellata is Maridiscus donacius see http://marinespecies.org/aphia.php?p=taxdetails&id=558428
1672	GBML10455-19	KM370549	Mollusca	Bivalvia	Venerida	Veneridae		Macridiscus	Macridiscus semicancellata		BOLD:AAO8016	Mined from GenBank, NCBI	Sujeevan Ratnasingham	COMPLEX	Luisa Borges	2019-06-28		Multiple BINs for the same morphopsecies; some species names in BIN unaccepted e.g. Maridiscus semicancellata is Maridiscus donacius see http://marinespecies.org/aphia.php?p=taxdetails&id=558428
1673	QWEAS1423-15	cd1421	Mollusca	Bivalvia	Venerida	Veneridae		Macridiscus	Macridiscus semicancellata		BOLD:AAO8016	Ocean University of China Museum	Shao Sun	COMPLEX	Luisa Borges	2019-06-28		Multiple BINs for the same morphopsecies; some species names in BIN unaccepted e.g. Maridiscus semicancellata is Maridiscus donacius see http://marinespecies.org/aphia.php?p=taxdetails&id=558428
1674	GBMIN106328-17	KM370556	Mollusca	Bivalvia	Venerida	Veneridae		Macridiscus	Macridiscus semicancellata		BOLD:AAO8016	Mined from GenBank, NCBI	Sujeevan Ratnasingham	COMPLEX	Luisa Borges	2019-06-28		Multiple BINs for the same morphopsecies; some species names in BIN unaccepted e.g. Maridiscus semicancellata is Maridiscus donacius see http://marinespecies.org/aphia.php?p=taxdetails&id=558428
1675	GBMBV2670-14	HQ224727	Mollusca	Bivalvia	Venerida	Veneridae		Macridiscus	Macridiscus semicancellata		BOLD:AAO8016	Mined from GenBank, NCBI	Sujeevan Ratnasingham	COMPLEX	Luisa Borges	2019-06-28		Multiple BINs for the same morphopsecies; some species names in BIN unaccepted e.g. Maridiscus semicancellata is Maridiscus donacius see http://marinespecies.org/aphia.php?p=taxdetails&id=558428
1676	GBMBV2642-14	HQ224699	Mollusca	Bivalvia	Venerida	Veneridae		Macridiscus	Macridiscus semicancellata		BOLD:AAO8016	Mined from GenBank, NCBI	Sujeevan Ratnasingham	COMPLEX	Luisa Borges	2019-06-28		Multiple BINs for the same morphopsecies; some species names in BIN unaccepted e.g. Maridiscus semicancellata is Maridiscus donacius see http://marinespecies.org/aphia.php?p=taxdetails&id=558428
1677	GBMBV2645-14	HQ224702	Mollusca	Bivalvia	Venerida	Veneridae		Macridiscus	Macridiscus semicancellata		BOLD:AAO8016	Mined from GenBank, NCBI	Sujeevan Ratnasingham	COMPLEX	Luisa Borges	2019-06-28		Multiple BINs for the same morphopsecies; some species names in BIN unaccepted e.g. Maridiscus semicancellata is Maridiscus donacius see http://marinespecies.org/aphia.php?p=taxdetails&id=558428
1678	GBMBV2655-14	HQ224712	Mollusca	Bivalvia	Venerida	Veneridae		Macridiscus	Macridiscus semicancellata		BOLD:AAO8016	Mined from GenBank, NCBI	Sujeevan Ratnasingham	COMPLEX	Luisa Borges	2019-06-28		Multiple BINs for the same morphopsecies; some species names in BIN unaccepted e.g. Maridiscus semicancellata is Maridiscus donacius see http://marinespecies.org/aphia.php?p=taxdetails&id=558428
1679	GBMBV2648-14	HQ224705	Mollusca	Bivalvia	Venerida	Veneridae		Macridiscus	Macridiscus semicancellata		BOLD:AAO8016	Mined from GenBank, NCBI	Sujeevan Ratnasingham	COMPLEX	Luisa Borges	2019-06-28		Multiple BINs for the same morphopsecies; some species names in BIN unaccepted e.g. Maridiscus semicancellata is Maridiscus donacius see http://marinespecies.org/aphia.php?p=taxdetails&id=558428
1680	GBMBV2722-14	HQ224782	Mollusca	Bivalvia	Venerida	Veneridae		Macridiscus	Macridiscus semicancellata		BOLD:AAO8016	Mined from GenBank, NCBI	Sujeevan Ratnasingham	COMPLEX	Luisa Borges	2019-06-28		Multiple BINs for the same morphopsecies; some species names in BIN unaccepted e.g. Maridiscus semicancellata is Maridiscus donacius see http://marinespecies.org/aphia.php?p=taxdetails&id=558428
1681	QWEAS1425-15	cd1423	Mollusca	Bivalvia	Venerida	Veneridae		Macridiscus	Macridiscus semicancellata		BOLD:AAO8016	Ocean University of China Museum	Shao Sun	COMPLEX	Luisa Borges	2019-06-28		Multiple BINs for the same morphopsecies; some species names in BIN unaccepted e.g. Maridiscus semicancellata is Maridiscus donacius see http://marinespecies.org/aphia.php?p=taxdetails&id=558428
1682	GBMBV2633-14	HQ224689	Mollusca	Bivalvia	Venerida	Veneridae		Macridiscus	Macridiscus semicancellata		BOLD:AAO8016	Mined from GenBank, NCBI	Sujeevan Ratnasingham	COMPLEX	Luisa Borges	2019-06-28		Multiple BINs for the same morphopsecies; some species names in BIN unaccepted e.g. Maridiscus semicancellata is Maridiscus donacius see http://marinespecies.org/aphia.php?p=taxdetails&id=558428
1683	GBML10462-19	KM370651	Mollusca	Bivalvia	Venerida	Veneridae		Macridiscus	Macridiscus semicancellata		BOLD:AAO8016	Mined from GenBank, NCBI	Sujeevan Ratnasingham	COMPLEX	Luisa Borges	2019-06-28		Multiple BINs for the same morphopsecies; some species names in BIN unaccepted e.g. Maridiscus semicancellata is Maridiscus donacius see http://marinespecies.org/aphia.php?p=taxdetails&id=558428
1684	GBML10457-19	KM370570	Mollusca	Bivalvia	Venerida	Veneridae		Macridiscus	Macridiscus semicancellata		BOLD:AAO8016	Mined from GenBank, NCBI	Sujeevan Ratnasingham	COMPLEX	Luisa Borges	2019-06-28		Multiple BINs for the same morphopsecies; some species names in BIN unaccepted e.g. Maridiscus semicancellata is Maridiscus donacius see http://marinespecies.org/aphia.php?p=taxdetails&id=558428
1685	GBMIN106486-17	KM370744	Mollusca	Bivalvia	Venerida	Veneridae		Macridiscus	Macridiscus semicancellata		BOLD:AAO8016	Mined from GenBank, NCBI	Sujeevan Ratnasingham	COMPLEX	Luisa Borges	2019-06-28		Multiple BINs for the same morphopsecies; some species names in BIN unaccepted e.g. Maridiscus semicancellata is Maridiscus donacius see http://marinespecies.org/aphia.php?p=taxdetails&id=558428
1686	GBMIN106542-17	KM370611	Mollusca	Bivalvia	Venerida	Veneridae		Macridiscus	Macridiscus semicancellata		BOLD:AAO8016	Mined from GenBank, NCBI	Sujeevan Ratnasingham	COMPLEX	Luisa Borges	2019-06-28		Multiple BINs for the same morphopsecies; some species names in BIN unaccepted e.g. Maridiscus semicancellata is Maridiscus donacius see http://marinespecies.org/aphia.php?p=taxdetails&id=558428
1687	GBMIN106595-17	KM370712	Mollusca	Bivalvia	Venerida	Veneridae		Macridiscus	Macridiscus semicancellata		BOLD:AAO8016	Mined from GenBank, NCBI	Sujeevan Ratnasingham	COMPLEX	Luisa Borges	2019-06-28		Multiple BINs for the same morphopsecies; some species names in BIN unaccepted e.g. Maridiscus semicancellata is Maridiscus donacius see http://marinespecies.org/aphia.php?p=taxdetails&id=558428
1688	GBMIN106666-17	KM370558	Mollusca	Bivalvia	Venerida	Veneridae		Macridiscus	Macridiscus semicancellata		BOLD:AAO8016	Mined from GenBank, NCBI	Sujeevan Ratnasingham	COMPLEX	Luisa Borges	2019-06-28		Multiple BINs for the same morphopsecies; some species names in BIN unaccepted e.g. Maridiscus semicancellata is Maridiscus donacius see http://marinespecies.org/aphia.php?p=taxdetails&id=558428
1689	GBMIN106485-17	KM370673	Mollusca	Bivalvia	Venerida	Veneridae		Macridiscus	Macridiscus semicancellata		BOLD:AAO8016	Mined from GenBank, NCBI	Sujeevan Ratnasingham	COMPLEX	Luisa Borges	2019-06-28		Multiple BINs for the same morphopsecies; some species names in BIN unaccepted e.g. Maridiscus semicancellata is Maridiscus donacius see http://marinespecies.org/aphia.php?p=taxdetails&id=558428
1690	GBMIN106461-17	KM370568	Mollusca	Bivalvia	Venerida	Veneridae		Macridiscus	Macridiscus semicancellata		BOLD:AAO8016	Mined from GenBank, NCBI	Sujeevan Ratnasingham	COMPLEX	Luisa Borges	2019-06-28		Multiple BINs for the same morphopsecies; some species names in BIN unaccepted e.g. Maridiscus semicancellata is Maridiscus donacius see http://marinespecies.org/aphia.php?p=taxdetails&id=558428
1691	GBMIN106675-17	KM370554	Mollusca	Bivalvia	Venerida	Veneridae		Macridiscus	Macridiscus semicancellata		BOLD:AAO8016	Mined from GenBank, NCBI	Sujeevan Ratnasingham	COMPLEX	Luisa Borges	2019-06-28		Multiple BINs for the same morphopsecies; some species names in BIN unaccepted e.g. Maridiscus semicancellata is Maridiscus donacius see http://marinespecies.org/aphia.php?p=taxdetails&id=558428
1692	GBMIN106667-17	KM370542	Mollusca	Bivalvia	Venerida	Veneridae		Macridiscus	Macridiscus semicancellata		BOLD:AAO8016	Mined from GenBank, NCBI	Sujeevan Ratnasingham	COMPLEX	Luisa Borges	2019-06-28		Multiple BINs for the same morphopsecies; some species names in BIN unaccepted e.g. Maridiscus semicancellata is Maridiscus donacius see http://marinespecies.org/aphia.php?p=taxdetails&id=558428
1693	GBMIN106327-17	KM370543	Mollusca	Bivalvia	Venerida	Veneridae		Macridiscus	Macridiscus semicancellata		BOLD:AAO8016	Mined from GenBank, NCBI	Sujeevan Ratnasingham	COMPLEX	Luisa Borges	2019-06-28		Multiple BINs for the same morphopsecies; some species names in BIN unaccepted e.g. Maridiscus semicancellata is Maridiscus donacius see http://marinespecies.org/aphia.php?p=taxdetails&id=558428
1694	GBMIN106326-17	KM370618	Mollusca	Bivalvia	Venerida	Veneridae		Macridiscus	Macridiscus semicancellata		BOLD:AAO8016	Mined from GenBank, NCBI	Sujeevan Ratnasingham	COMPLEX	Luisa Borges	2019-06-28		Multiple BINs for the same morphopsecies; some species names in BIN unaccepted e.g. Maridiscus semicancellata is Maridiscus donacius see http://marinespecies.org/aphia.php?p=taxdetails&id=558428
1695	GBMIN106335-17	KM370650	Mollusca	Bivalvia	Venerida	Veneridae		Macridiscus	Macridiscus semicancellata		BOLD:AAO8016	Mined from GenBank, NCBI	Sujeevan Ratnasingham	COMPLEX	Luisa Borges	2019-06-28		Multiple BINs for the same morphopsecies; some species names in BIN unaccepted e.g. Maridiscus semicancellata is Maridiscus donacius see http://marinespecies.org/aphia.php?p=taxdetails&id=558428
1696	GBMIN106334-17	KM370601	Mollusca	Bivalvia	Venerida	Veneridae		Macridiscus	Macridiscus semicancellata		BOLD:AAO8016	Mined from GenBank, NCBI	Sujeevan Ratnasingham	COMPLEX	Luisa Borges	2019-06-28		Multiple BINs for the same morphopsecies; some species names in BIN unaccepted e.g. Maridiscus semicancellata is Maridiscus donacius see http://marinespecies.org/aphia.php?p=taxdetails&id=558428
1697	GBMIN106365-17	KM370576	Mollusca	Bivalvia	Venerida	Veneridae		Macridiscus	Macridiscus semicancellata		BOLD:AAO8016	Mined from GenBank, NCBI	Sujeevan Ratnasingham	COMPLEX	Luisa Borges	2019-06-28		Multiple BINs for the same morphopsecies; some species names in BIN unaccepted e.g. Maridiscus semicancellata is Maridiscus donacius see http://marinespecies.org/aphia.php?p=taxdetails&id=558428
1698	GBMIN106336-17	KM370747	Mollusca	Bivalvia	Venerida	Veneridae		Macridiscus	Macridiscus semicancellata		BOLD:AAO8016	Mined from GenBank, NCBI	Sujeevan Ratnasingham	COMPLEX	Luisa Borges	2019-06-28		Multiple BINs for the same morphopsecies; some species names in BIN unaccepted e.g. Maridiscus semicancellata is Maridiscus donacius see http://marinespecies.org/aphia.php?p=taxdetails&id=558428
1699	GBMIN106473-17	KM370567	Mollusca	Bivalvia	Venerida	Veneridae		Macridiscus	Macridiscus semicancellata		BOLD:AAO8016	Mined from GenBank, NCBI	Sujeevan Ratnasingham	COMPLEX	Luisa Borges	2019-06-28		Multiple BINs for the same morphopsecies; some species names in BIN unaccepted e.g. Maridiscus semicancellata is Maridiscus donacius see http://marinespecies.org/aphia.php?p=taxdetails&id=558428
1700	GBMIN106371-17	KM370557	Mollusca	Bivalvia	Venerida	Veneridae		Macridiscus	Macridiscus semicancellata		BOLD:AAO8016	Mined from GenBank, NCBI	Sujeevan Ratnasingham	COMPLEX	Luisa Borges	2019-06-28		Multiple BINs for the same morphopsecies; some species names in BIN unaccepted e.g. Maridiscus semicancellata is Maridiscus donacius see http://marinespecies.org/aphia.php?p=taxdetails&id=558428
1701	GBMIN106403-17	KM370630	Mollusca	Bivalvia	Venerida	Veneridae		Macridiscus	Macridiscus semicancellata		BOLD:AAO8016	Mined from GenBank, NCBI	Sujeevan Ratnasingham	COMPLEX	Luisa Borges	2019-06-28		Multiple BINs for the same morphopsecies; some species names in BIN unaccepted e.g. Maridiscus semicancellata is Maridiscus donacius see http://marinespecies.org/aphia.php?p=taxdetails&id=558428
1702	GBMIN106650-17	KM370692	Mollusca	Bivalvia	Venerida	Veneridae		Macridiscus	Macridiscus semicancellata		BOLD:AAO8016	Mined from GenBank, NCBI	Sujeevan Ratnasingham	COMPLEX	Luisa Borges	2019-06-28		Multiple BINs for the same morphopsecies; some species names in BIN unaccepted e.g. Maridiscus semicancellata is Maridiscus donacius see http://marinespecies.org/aphia.php?p=taxdetails&id=558428
1703	GBMBV2631-14	HQ224687	Mollusca	Bivalvia	Venerida	Veneridae		Macridiscus	Macridiscus semicancellata		BOLD:AAO8016	Mined from GenBank, NCBI	Sujeevan Ratnasingham	COMPLEX	Luisa Borges	2019-06-28		Multiple BINs for the same morphopsecies; some species names in BIN unaccepted e.g. Maridiscus semicancellata is Maridiscus donacius see http://marinespecies.org/aphia.php?p=taxdetails&id=558428
1704	GBMIN106600-17	KX137862	Mollusca	Bivalvia	Venerida	Veneridae		Macridiscus	Macridiscus veneriformis		BOLD:AAO8016	Mined from GenBank, NCBI	Sujeevan Ratnasingham	COMPLEX	Luisa Borges	2019-06-28		Multiple BINs for the same morphopsecies; some species names in BIN unaccepted e.g. Maridiscus semicancellata is Maridiscus donacius see http://marinespecies.org/aphia.php?p=taxdetails&id=558428
1705	GBMAA2039-18	KP699650	Mollusca	Bivalvia	Venerida	Veneridae		Macridiscus	Macridiscus aequilatera		BOLD:AAO8016	Mined from GenBank, NCBI	Sujeevan Ratnasingham	COMPLEX	Luisa Borges	2019-06-28		Multiple BINs for the same morphopsecies; some species names in BIN unaccepted e.g. Maridiscus semicancellata is Maridiscus donacius see http://marinespecies.org/aphia.php?p=taxdetails&id=558428
1706	GBMIN106357-17	KM370579	Mollusca	Bivalvia	Venerida	Veneridae		Macridiscus	Macridiscus semicancellata		BOLD:AAO8016	Mined from GenBank, NCBI	Sujeevan Ratnasingham	COMPLEX	Luisa Borges	2019-06-28		Multiple BINs for the same morphopsecies; some species names in BIN unaccepted e.g. Maridiscus semicancellata is Maridiscus donacius see http://marinespecies.org/aphia.php?p=taxdetails&id=558428
1707	GBMBV2673-14	HQ224730	Mollusca	Bivalvia	Venerida	Veneridae		Macridiscus	Macridiscus semicancellata		BOLD:AAO8016	Mined from GenBank, NCBI	Sujeevan Ratnasingham	COMPLEX	Luisa Borges	2019-06-28		Multiple BINs for the same morphopsecies; some species names in BIN unaccepted e.g. Maridiscus semicancellata is Maridiscus donacius see http://marinespecies.org/aphia.php?p=taxdetails&id=558428
1708	GBMBV2698-14	HQ224758	Mollusca	Bivalvia	Venerida	Veneridae		Macridiscus	Macridiscus semicancellata		BOLD:AAO8016	Mined from GenBank, NCBI	Sujeevan Ratnasingham	COMPLEX	Luisa Borges	2019-06-28		Multiple BINs for the same morphopsecies; some species names in BIN unaccepted e.g. Maridiscus semicancellata is Maridiscus donacius see http://marinespecies.org/aphia.php?p=taxdetails&id=558428
1709	GBMIN106553-17	KM370620	Mollusca	Bivalvia	Venerida	Veneridae		Macridiscus	Macridiscus semicancellata		BOLD:AAO8016	Mined from GenBank, NCBI	Sujeevan Ratnasingham	COMPLEX	Luisa Borges	2019-06-28		Multiple BINs for the same morphopsecies; some species names in BIN unaccepted e.g. Maridiscus semicancellata is Maridiscus donacius see http://marinespecies.org/aphia.php?p=taxdetails&id=558428
1710	GBMBV2654-14	HQ224711	Mollusca	Bivalvia	Venerida	Veneridae		Macridiscus	Macridiscus semicancellata		BOLD:AAO8016	Mined from GenBank, NCBI	Sujeevan Ratnasingham	COMPLEX	Luisa Borges	2019-06-28		Multiple BINs for the same morphopsecies; some species names in BIN unaccepted e.g. Maridiscus semicancellata is Maridiscus donacius see http://marinespecies.org/aphia.php?p=taxdetails&id=558428
1711	GBMBV2649-14	HQ224706	Mollusca	Bivalvia	Venerida	Veneridae		Macridiscus	Macridiscus semicancellata		BOLD:AAO8016	Mined from GenBank, NCBI	Sujeevan Ratnasingham	COMPLEX	Luisa Borges	2019-06-28		Multiple BINs for the same morphopsecies; some species names in BIN unaccepted e.g. Maridiscus semicancellata is Maridiscus donacius see http://marinespecies.org/aphia.php?p=taxdetails&id=558428
1712	GBMIN106372-17	KX137893	Mollusca	Bivalvia	Venerida	Veneridae		Macridiscus	Macridiscus veneriformis		BOLD:AAO8016	Mined from GenBank, NCBI	Sujeevan Ratnasingham	COMPLEX	Luisa Borges	2019-06-28		Multiple BINs for the same morphopsecies; some species names in BIN unaccepted e.g. Maridiscus semicancellata is Maridiscus donacius see http://marinespecies.org/aphia.php?p=taxdetails&id=558428
1713	GBMAA2062-18	KP699677	Mollusca	Bivalvia	Venerida	Veneridae		Macridiscus	Macridiscus aequilatera		BOLD:AAO8016	Mined from GenBank, NCBI	Sujeevan Ratnasingham	COMPLEX	Luisa Borges	2019-06-28		Multiple BINs for the same morphopsecies; some species names in BIN unaccepted e.g. Maridiscus semicancellata is Maridiscus donacius see http://marinespecies.org/aphia.php?p=taxdetails&id=558428
1714	GBMBV2712-14	HQ224772	Mollusca	Bivalvia	Venerida	Veneridae		Macridiscus	Macridiscus semicancellata		BOLD:AAO8016	Mined from GenBank, NCBI	Sujeevan Ratnasingham	COMPLEX	Luisa Borges	2019-06-28		Multiple BINs for the same morphopsecies; some species names in BIN unaccepted e.g. Maridiscus semicancellata is Maridiscus donacius see http://marinespecies.org/aphia.php?p=taxdetails&id=558428
1715	GBMIN106645-17	KM370638	Mollusca	Bivalvia	Venerida	Veneridae		Macridiscus	Macridiscus semicancellata		BOLD:AAO8016	Mined from GenBank, NCBI	Sujeevan Ratnasingham	COMPLEX	Luisa Borges	2019-06-28		Multiple BINs for the same morphopsecies; some species names in BIN unaccepted e.g. Maridiscus semicancellata is Maridiscus donacius see http://marinespecies.org/aphia.php?p=taxdetails&id=558428
1716	GBMBV2708-14	HQ224768	Mollusca	Bivalvia	Venerida	Veneridae		Macridiscus	Macridiscus semicancellata		BOLD:AAO8016	Mined from GenBank, NCBI	Sujeevan Ratnasingham	COMPLEX	Luisa Borges	2019-06-28		Multiple BINs for the same morphopsecies; some species names in BIN unaccepted e.g. Maridiscus semicancellata is Maridiscus donacius see http://marinespecies.org/aphia.php?p=taxdetails&id=558428
1717	GBMBV2725-14	HQ224785	Mollusca	Bivalvia	Venerida	Veneridae		Macridiscus	Macridiscus semicancellata		BOLD:AAO8016	Mined from GenBank, NCBI	Sujeevan Ratnasingham	COMPLEX	Luisa Borges	2019-06-28		Multiple BINs for the same morphopsecies; some species names in BIN unaccepted e.g. Maridiscus semicancellata is Maridiscus donacius see http://marinespecies.org/aphia.php?p=taxdetails&id=558428
1718	GBMIN106635-17	KM370725	Mollusca	Bivalvia	Venerida	Veneridae		Macridiscus	Macridiscus semicancellata		BOLD:AAO8016	Mined from GenBank, NCBI	Sujeevan Ratnasingham	COMPLEX	Luisa Borges	2019-06-28		Multiple BINs for the same morphopsecies; some species names in BIN unaccepted e.g. Maridiscus semicancellata is Maridiscus donacius see http://marinespecies.org/aphia.php?p=taxdetails&id=558428
1719	GBMIN106574-17	KM370657	Mollusca	Bivalvia	Venerida	Veneridae		Macridiscus	Macridiscus semicancellata		BOLD:AAO8016	Mined from GenBank, NCBI	Sujeevan Ratnasingham	COMPLEX	Luisa Borges	2019-06-28		Multiple BINs for the same morphopsecies; some species names in BIN unaccepted e.g. Maridiscus semicancellata is Maridiscus donacius see http://marinespecies.org/aphia.php?p=taxdetails&id=558428
1720	GBMIN106465-17	KM370690	Mollusca	Bivalvia	Venerida	Veneridae		Macridiscus	Macridiscus semicancellata		BOLD:AAO8016	Mined from GenBank, NCBI	Sujeevan Ratnasingham	COMPLEX	Luisa Borges	2019-06-28		Multiple BINs for the same morphopsecies; some species names in BIN unaccepted e.g. Maridiscus semicancellata is Maridiscus donacius see http://marinespecies.org/aphia.php?p=taxdetails&id=558428
1721	GBMIN106452-17	KM370734	Mollusca	Bivalvia	Venerida	Veneridae		Macridiscus	Macridiscus semicancellata		BOLD:AAO8016	Mined from GenBank, NCBI	Sujeevan Ratnasingham	COMPLEX	Luisa Borges	2019-06-28		Multiple BINs for the same morphopsecies; some species names in BIN unaccepted e.g. Maridiscus semicancellata is Maridiscus donacius see http://marinespecies.org/aphia.php?p=taxdetails&id=558428
1722	GBMIN106507-17	KM370753	Mollusca	Bivalvia	Venerida	Veneridae		Macridiscus	Macridiscus semicancellata		BOLD:AAO8016	Mined from GenBank, NCBI	Sujeevan Ratnasingham	COMPLEX	Luisa Borges	2019-06-28		Multiple BINs for the same morphopsecies; some species names in BIN unaccepted e.g. Maridiscus semicancellata is Maridiscus donacius see http://marinespecies.org/aphia.php?p=taxdetails&id=558428
1723	GBMIN106477-17	KM370665	Mollusca	Bivalvia	Venerida	Veneridae		Macridiscus	Macridiscus semicancellata		BOLD:AAO8016	Mined from GenBank, NCBI	Sujeevan Ratnasingham	COMPLEX	Luisa Borges	2019-06-28		Multiple BINs for the same morphopsecies; some species names in BIN unaccepted e.g. Maridiscus semicancellata is Maridiscus donacius see http://marinespecies.org/aphia.php?p=taxdetails&id=558428
1724	GBMIN106376-17	KM370655	Mollusca	Bivalvia	Venerida	Veneridae		Macridiscus	Macridiscus semicancellata		BOLD:AAO8016	Mined from GenBank, NCBI	Sujeevan Ratnasingham	COMPLEX	Luisa Borges	2019-06-28		Multiple BINs for the same morphopsecies; some species names in BIN unaccepted e.g. Maridiscus semicancellata is Maridiscus donacius see http://marinespecies.org/aphia.php?p=taxdetails&id=558428
1725	GBMIN106321-17	KM370621	Mollusca	Bivalvia	Venerida	Veneridae		Macridiscus	Macridiscus semicancellata		BOLD:AAO8016	Mined from GenBank, NCBI	Sujeevan Ratnasingham	COMPLEX	Luisa Borges	2019-06-28		Multiple BINs for the same morphopsecies; some species names in BIN unaccepted e.g. Maridiscus semicancellata is Maridiscus donacius see http://marinespecies.org/aphia.php?p=taxdetails&id=558428
1726	GBML10463-19	KM370704	Mollusca	Bivalvia	Venerida	Veneridae		Macridiscus	Macridiscus semicancellata		BOLD:AAO8016	Mined from GenBank, NCBI	Sujeevan Ratnasingham	COMPLEX	Luisa Borges	2019-06-28		Multiple BINs for the same morphopsecies; some species names in BIN unaccepted e.g. Maridiscus semicancellata is Maridiscus donacius see http://marinespecies.org/aphia.php?p=taxdetails&id=558428
1727	GBMBV2665-14	HQ224722	Mollusca	Bivalvia	Venerida	Veneridae		Macridiscus	Macridiscus semicancellata		BOLD:AAO8016	Mined from GenBank, NCBI	Sujeevan Ratnasingham	COMPLEX	Luisa Borges	2019-06-28		Multiple BINs for the same morphopsecies; some species names in BIN unaccepted e.g. Maridiscus semicancellata is Maridiscus donacius see http://marinespecies.org/aphia.php?p=taxdetails&id=558428
1728	GBMBV2696-14	HQ224756	Mollusca	Bivalvia	Venerida	Veneridae		Macridiscus	Macridiscus semicancellata		BOLD:AAO8016	Mined from GenBank, NCBI	Sujeevan Ratnasingham	COMPLEX	Luisa Borges	2019-06-28		Multiple BINs for the same morphopsecies; some species names in BIN unaccepted e.g. Maridiscus semicancellata is Maridiscus donacius see http://marinespecies.org/aphia.php?p=taxdetails&id=558428
1729	GBMBV2684-14	HQ224742	Mollusca	Bivalvia	Venerida	Veneridae		Macridiscus	Macridiscus semicancellata		BOLD:AAO8016	Mined from GenBank, NCBI	Sujeevan Ratnasingham	COMPLEX	Luisa Borges	2019-06-28		Multiple BINs for the same morphopsecies; some species names in BIN unaccepted e.g. Maridiscus semicancellata is Maridiscus donacius see http://marinespecies.org/aphia.php?p=taxdetails&id=558428
1730	GBMIN106363-17	KX137880	Mollusca	Bivalvia	Venerida	Veneridae		Macridiscus	Macridiscus veneriformis		BOLD:AAO8016	Mined from GenBank, NCBI	Sujeevan Ratnasingham	COMPLEX	Luisa Borges	2019-06-28		Multiple BINs for the same morphopsecies; some species names in BIN unaccepted e.g. Maridiscus semicancellata is Maridiscus donacius see http://marinespecies.org/aphia.php?p=taxdetails&id=558428
1731	GBMAA2051-18	KP699664	Mollusca	Bivalvia	Venerida	Veneridae		Macridiscus	Macridiscus aequilatera		BOLD:AAO8016	Mined from GenBank, NCBI	Sujeevan Ratnasingham	COMPLEX	Luisa Borges	2019-06-28		Multiple BINs for the same morphopsecies; some species names in BIN unaccepted e.g. Maridiscus semicancellata is Maridiscus donacius see http://marinespecies.org/aphia.php?p=taxdetails&id=558428
1732	GBMBV2660-14	HQ224717	Mollusca	Bivalvia	Venerida	Veneridae		Macridiscus	Macridiscus semicancellata		BOLD:AAO8016	Mined from GenBank, NCBI	Sujeevan Ratnasingham	COMPLEX	Luisa Borges	2019-06-28		Multiple BINs for the same morphopsecies; some species names in BIN unaccepted e.g. Maridiscus semicancellata is Maridiscus donacius see http://marinespecies.org/aphia.php?p=taxdetails&id=558428
1733	GBMIN106310-17	KM370722	Mollusca	Bivalvia	Venerida	Veneridae		Macridiscus	Macridiscus semicancellata		BOLD:AAO8016	Mined from GenBank, NCBI	Sujeevan Ratnasingham	COMPLEX	Luisa Borges	2019-06-28		Multiple BINs for the same morphopsecies; some species names in BIN unaccepted e.g. Maridiscus semicancellata is Maridiscus donacius see http://marinespecies.org/aphia.php?p=taxdetails&id=558428
1734	GBMIN106311-17	KM370723	Mollusca	Bivalvia	Venerida	Veneridae		Macridiscus	Macridiscus semicancellata		BOLD:AAO8016	Mined from GenBank, NCBI	Sujeevan Ratnasingham	COMPLEX	Luisa Borges	2019-06-28		Multiple BINs for the same morphopsecies; some species names in BIN unaccepted e.g. Maridiscus semicancellata is Maridiscus donacius see http://marinespecies.org/aphia.php?p=taxdetails&id=558428
1735	GBMIN106312-17	KX137884	Mollusca	Bivalvia	Venerida	Veneridae		Macridiscus	Macridiscus veneriformis		BOLD:AAO8016	Mined from GenBank, NCBI	Sujeevan Ratnasingham	COMPLEX	Luisa Borges	2019-06-28		Multiple BINs for the same morphopsecies; some species names in BIN unaccepted e.g. Maridiscus semicancellata is Maridiscus donacius see http://marinespecies.org/aphia.php?p=taxdetails&id=558428
1736	GBMAA2054-18	KP699668	Mollusca	Bivalvia	Venerida	Veneridae		Macridiscus	Macridiscus aequilatera		BOLD:AAO8016	Mined from GenBank, NCBI	Sujeevan Ratnasingham	COMPLEX	Luisa Borges	2019-06-28		Multiple BINs for the same morphopsecies; some species names in BIN unaccepted e.g. Maridiscus semicancellata is Maridiscus donacius see http://marinespecies.org/aphia.php?p=taxdetails&id=558428
1737	GBMBV2705-14	HQ224765	Mollusca	Bivalvia	Venerida	Veneridae		Macridiscus	Macridiscus semicancellata		BOLD:AAO8016	Mined from GenBank, NCBI	Sujeevan Ratnasingham	COMPLEX	Luisa Borges	2019-06-28		Multiple BINs for the same morphopsecies; some species names in BIN unaccepted e.g. Maridiscus semicancellata is Maridiscus donacius see http://marinespecies.org/aphia.php?p=taxdetails&id=558428
1738	GBMIN106591-17	KM370710	Mollusca	Bivalvia	Venerida	Veneridae		Macridiscus	Macridiscus semicancellata		BOLD:AAO8016	Mined from GenBank, NCBI	Sujeevan Ratnasingham	COMPLEX	Luisa Borges	2019-06-28		Multiple BINs for the same morphopsecies; some species names in BIN unaccepted e.g. Maridiscus semicancellata is Maridiscus donacius see http://marinespecies.org/aphia.php?p=taxdetails&id=558428
1739	GBMIN106404-17	KM370659	Mollusca	Bivalvia	Venerida	Veneridae		Macridiscus	Macridiscus semicancellata		BOLD:AAO8016	Mined from GenBank, NCBI	Sujeevan Ratnasingham	COMPLEX	Luisa Borges	2019-06-28		Multiple BINs for the same morphopsecies; some species names in BIN unaccepted e.g. Maridiscus semicancellata is Maridiscus donacius see http://marinespecies.org/aphia.php?p=taxdetails&id=558428
1740	GBMIN106406-17	KM370731	Mollusca	Bivalvia	Venerida	Veneridae		Macridiscus	Macridiscus semicancellata		BOLD:AAO8016	Mined from GenBank, NCBI	Sujeevan Ratnasingham	COMPLEX	Luisa Borges	2019-06-28		Multiple BINs for the same morphopsecies; some species names in BIN unaccepted e.g. Maridiscus semicancellata is Maridiscus donacius see http://marinespecies.org/aphia.php?p=taxdetails&id=558428
1741	GBMIN106398-17	KM370711	Mollusca	Bivalvia	Venerida	Veneridae		Macridiscus	Macridiscus semicancellata		BOLD:AAO8016	Mined from GenBank, NCBI	Sujeevan Ratnasingham	COMPLEX	Luisa Borges	2019-06-28		Multiple BINs for the same morphopsecies; some species names in BIN unaccepted e.g. Maridiscus semicancellata is Maridiscus donacius see http://marinespecies.org/aphia.php?p=taxdetails&id=558428
1742	GBMIN106385-17	KM370745	Mollusca	Bivalvia	Venerida	Veneridae		Macridiscus	Macridiscus semicancellata		BOLD:AAO8016	Mined from GenBank, NCBI	Sujeevan Ratnasingham	COMPLEX	Luisa Borges	2019-06-28		Multiple BINs for the same morphopsecies; some species names in BIN unaccepted e.g. Maridiscus semicancellata is Maridiscus donacius see http://marinespecies.org/aphia.php?p=taxdetails&id=558428
1743	GBMIN106669-17	KM370646	Mollusca	Bivalvia	Venerida	Veneridae		Macridiscus	Macridiscus semicancellata		BOLD:AAO8016	Mined from GenBank, NCBI	Sujeevan Ratnasingham	COMPLEX	Luisa Borges	2019-06-28		Multiple BINs for the same morphopsecies; some species names in BIN unaccepted e.g. Maridiscus semicancellata is Maridiscus donacius see http://marinespecies.org/aphia.php?p=taxdetails&id=558428
1744	GBMIN106505-17	KM370718	Mollusca	Bivalvia	Venerida	Veneridae		Macridiscus	Macridiscus semicancellata		BOLD:AAO8016	Mined from GenBank, NCBI	Sujeevan Ratnasingham	COMPLEX	Luisa Borges	2019-06-28		Multiple BINs for the same morphopsecies; some species names in BIN unaccepted e.g. Maridiscus semicancellata is Maridiscus donacius see http://marinespecies.org/aphia.php?p=taxdetails&id=558428
1745	GBMIN106597-17	KM370730	Mollusca	Bivalvia	Venerida	Veneridae		Macridiscus	Macridiscus semicancellata		BOLD:AAO8016	Mined from GenBank, NCBI	Sujeevan Ratnasingham	COMPLEX	Luisa Borges	2019-06-28		Multiple BINs for the same morphopsecies; some species names in BIN unaccepted e.g. Maridiscus semicancellata is Maridiscus donacius see http://marinespecies.org/aphia.php?p=taxdetails&id=558428
1746	GBMIN106596-17	KM370721	Mollusca	Bivalvia	Venerida	Veneridae		Macridiscus	Macridiscus semicancellata		BOLD:AAO8016	Mined from GenBank, NCBI	Sujeevan Ratnasingham	COMPLEX	Luisa Borges	2019-06-28		Multiple BINs for the same morphopsecies; some species names in BIN unaccepted e.g. Maridiscus semicancellata is Maridiscus donacius see http://marinespecies.org/aphia.php?p=taxdetails&id=558428
1747	GBMIN106572-17	KM370741	Mollusca	Bivalvia	Venerida	Veneridae		Macridiscus	Macridiscus semicancellata		BOLD:AAO8016	Mined from GenBank, NCBI	Sujeevan Ratnasingham	COMPLEX	Luisa Borges	2019-06-28		Multiple BINs for the same morphopsecies; some species names in BIN unaccepted e.g. Maridiscus semicancellata is Maridiscus donacius see http://marinespecies.org/aphia.php?p=taxdetails&id=558428
1748	GBMIN106569-17	KM370754	Mollusca	Bivalvia	Venerida	Veneridae		Macridiscus	Macridiscus semicancellata		BOLD:AAO8016	Mined from GenBank, NCBI	Sujeevan Ratnasingham	COMPLEX	Luisa Borges	2019-06-28		Multiple BINs for the same morphopsecies; some species names in BIN unaccepted e.g. Maridiscus semicancellata is Maridiscus donacius see http://marinespecies.org/aphia.php?p=taxdetails&id=558428
1749	GBMIN106556-17	KM370727	Mollusca	Bivalvia	Venerida	Veneridae		Macridiscus	Macridiscus semicancellata		BOLD:AAO8016	Mined from GenBank, NCBI	Sujeevan Ratnasingham	COMPLEX	Luisa Borges	2019-06-28		Multiple BINs for the same morphopsecies; some species names in BIN unaccepted e.g. Maridiscus semicancellata is Maridiscus donacius see http://marinespecies.org/aphia.php?p=taxdetails&id=558428
1750	GBMIN106529-17	KM370749	Mollusca	Bivalvia	Venerida	Veneridae		Macridiscus	Macridiscus semicancellata		BOLD:AAO8016	Mined from GenBank, NCBI	Sujeevan Ratnasingham	COMPLEX	Luisa Borges	2019-06-28		Multiple BINs for the same morphopsecies; some species names in BIN unaccepted e.g. Maridiscus semicancellata is Maridiscus donacius see http://marinespecies.org/aphia.php?p=taxdetails&id=558428
1751	GBML10465-19	KM370750	Mollusca	Bivalvia	Venerida	Veneridae		Macridiscus	Macridiscus semicancellata		BOLD:AAO8016	Mined from GenBank, NCBI	Sujeevan Ratnasingham	COMPLEX	Luisa Borges	2019-06-28		Multiple BINs for the same morphopsecies; some species names in BIN unaccepted e.g. Maridiscus semicancellata is Maridiscus donacius see http://marinespecies.org/aphia.php?p=taxdetails&id=558428
1752	GBMIN106466-17	KM370759	Mollusca	Bivalvia	Venerida	Veneridae		Macridiscus	Macridiscus semicancellata		BOLD:AAO8016	Mined from GenBank, NCBI	Sujeevan Ratnasingham	COMPLEX	Luisa Borges	2019-06-28		Multiple BINs for the same morphopsecies; some species names in BIN unaccepted e.g. Maridiscus semicancellata is Maridiscus donacius see http://marinespecies.org/aphia.php?p=taxdetails&id=558428
1753	GBMIN106462-17	KM370573	Mollusca	Bivalvia	Venerida	Veneridae		Macridiscus	Macridiscus semicancellata		BOLD:AAO8016	Mined from GenBank, NCBI	Sujeevan Ratnasingham	COMPLEX	Luisa Borges	2019-06-28		Multiple BINs for the same morphopsecies; some species names in BIN unaccepted e.g. Maridiscus semicancellata is Maridiscus donacius see http://marinespecies.org/aphia.php?p=taxdetails&id=558428
1754	GBMIN106421-17	KM370760	Mollusca	Bivalvia	Venerida	Veneridae		Macridiscus	Macridiscus semicancellata		BOLD:AAO8016	Mined from GenBank, NCBI	Sujeevan Ratnasingham	COMPLEX	Luisa Borges	2019-06-28		Multiple BINs for the same morphopsecies; some species names in BIN unaccepted e.g. Maridiscus semicancellata is Maridiscus donacius see http://marinespecies.org/aphia.php?p=taxdetails&id=558428
1755	GBMIN106420-17	KM370751	Mollusca	Bivalvia	Venerida	Veneridae		Macridiscus	Macridiscus semicancellata		BOLD:AAO8016	Mined from GenBank, NCBI	Sujeevan Ratnasingham	COMPLEX	Luisa Borges	2019-06-28		Multiple BINs for the same morphopsecies; some species names in BIN unaccepted e.g. Maridiscus semicancellata is Maridiscus donacius see http://marinespecies.org/aphia.php?p=taxdetails&id=558428
1756	GBML10464-19	KM370719	Mollusca	Bivalvia	Venerida	Veneridae		Macridiscus	Macridiscus semicancellata		BOLD:AAO8016	Mined from GenBank, NCBI	Sujeevan Ratnasingham	COMPLEX	Luisa Borges	2019-06-28		Multiple BINs for the same morphopsecies; some species names in BIN unaccepted e.g. Maridiscus semicancellata is Maridiscus donacius see http://marinespecies.org/aphia.php?p=taxdetails&id=558428
1757	GBML10461-19	KM370647	Mollusca	Bivalvia	Venerida	Veneridae		Macridiscus	Macridiscus semicancellata		BOLD:AAO8016	Mined from GenBank, NCBI	Sujeevan Ratnasingham	COMPLEX	Luisa Borges	2019-06-28		Multiple BINs for the same morphopsecies; some species names in BIN unaccepted e.g. Maridiscus semicancellata is Maridiscus donacius see http://marinespecies.org/aphia.php?p=taxdetails&id=558428
1758	GBMIN106370-17	KM370738	Mollusca	Bivalvia	Venerida	Veneridae		Macridiscus	Macridiscus semicancellata		BOLD:AAO8016	Mined from GenBank, NCBI	Sujeevan Ratnasingham	COMPLEX	Luisa Borges	2019-06-28		Multiple BINs for the same morphopsecies; some species names in BIN unaccepted e.g. Maridiscus semicancellata is Maridiscus donacius see http://marinespecies.org/aphia.php?p=taxdetails&id=558428
1759	GBMIN106349-17	KR021411	Mollusca	Bivalvia	Venerida	Veneridae		Macridiscus	Macridiscus semicancellata		BOLD:AAO8016	Mined from GenBank, NCBI	Sujeevan Ratnasingham	COMPLEX	Luisa Borges	2019-06-28		Multiple BINs for the same morphopsecies; some species names in BIN unaccepted e.g. Maridiscus semicancellata is Maridiscus donacius see http://marinespecies.org/aphia.php?p=taxdetails&id=558428
1760	GBMIN106347-17	KM370686	Mollusca	Bivalvia	Venerida	Veneridae		Macridiscus	Macridiscus semicancellata		BOLD:AAO8016	Mined from GenBank, NCBI	Sujeevan Ratnasingham	COMPLEX	Luisa Borges	2019-06-28		Multiple BINs for the same morphopsecies; some species names in BIN unaccepted e.g. Maridiscus semicancellata is Maridiscus donacius see http://marinespecies.org/aphia.php?p=taxdetails&id=558428
1761	GBMIN106341-17	KM370682	Mollusca	Bivalvia	Venerida	Veneridae		Macridiscus	Macridiscus semicancellata		BOLD:AAO8016	Mined from GenBank, NCBI	Sujeevan Ratnasingham	COMPLEX	Luisa Borges	2019-06-28		Multiple BINs for the same morphopsecies; some species names in BIN unaccepted e.g. Maridiscus semicancellata is Maridiscus donacius see http://marinespecies.org/aphia.php?p=taxdetails&id=558428
1762	GBMIN106305-17	KM370645	Mollusca	Bivalvia	Venerida	Veneridae		Macridiscus	Macridiscus semicancellata		BOLD:AAO8016	Mined from GenBank, NCBI	Sujeevan Ratnasingham	COMPLEX	Luisa Borges	2019-06-28		Multiple BINs for the same morphopsecies; some species names in BIN unaccepted e.g. Maridiscus semicancellata is Maridiscus donacius see http://marinespecies.org/aphia.php?p=taxdetails&id=558428
1763	GBMIN106623-17	KM370600	Mollusca	Bivalvia	Venerida	Veneridae		Macridiscus	Macridiscus semicancellata		BOLD:AAO8016	Mined from GenBank, NCBI	Sujeevan Ratnasingham	COMPLEX	Luisa Borges	2019-06-28		Multiple BINs for the same morphopsecies; some species names in BIN unaccepted e.g. Maridiscus semicancellata is Maridiscus donacius see http://marinespecies.org/aphia.php?p=taxdetails&id=558428
1764	GBMIN106579-17	KM370624	Mollusca	Bivalvia	Venerida	Veneridae		Macridiscus	Macridiscus semicancellata		BOLD:AAO8016	Mined from GenBank, NCBI	Sujeevan Ratnasingham	COMPLEX	Luisa Borges	2019-06-28		Multiple BINs for the same morphopsecies; some species names in BIN unaccepted e.g. Maridiscus semicancellata is Maridiscus donacius see http://marinespecies.org/aphia.php?p=taxdetails&id=558428
1765	GBMIN106557-17	KM370736	Mollusca	Bivalvia	Venerida	Veneridae		Macridiscus	Macridiscus semicancellata		BOLD:AAO8016	Mined from GenBank, NCBI	Sujeevan Ratnasingham	COMPLEX	Luisa Borges	2019-06-28		Multiple BINs for the same morphopsecies; some species names in BIN unaccepted e.g. Maridiscus semicancellata is Maridiscus donacius see http://marinespecies.org/aphia.php?p=taxdetails&id=558428
1766	GBMIN106528-17	KM370720	Mollusca	Bivalvia	Venerida	Veneridae		Macridiscus	Macridiscus semicancellata		BOLD:AAO8016	Mined from GenBank, NCBI	Sujeevan Ratnasingham	COMPLEX	Luisa Borges	2019-06-28		Multiple BINs for the same morphopsecies; some species names in BIN unaccepted e.g. Maridiscus semicancellata is Maridiscus donacius see http://marinespecies.org/aphia.php?p=taxdetails&id=558428
1767	GBMIN106508-17	KM370761	Mollusca	Bivalvia	Venerida	Veneridae		Macridiscus	Macridiscus semicancellata		BOLD:AAO8016	Mined from GenBank, NCBI	Sujeevan Ratnasingham	COMPLEX	Luisa Borges	2019-06-28		Multiple BINs for the same morphopsecies; some species names in BIN unaccepted e.g. Maridiscus semicancellata is Maridiscus donacius see http://marinespecies.org/aphia.php?p=taxdetails&id=558428
1768	GBMIN106506-17	KM370743	Mollusca	Bivalvia	Venerida	Veneridae		Macridiscus	Macridiscus semicancellata		BOLD:AAO8016	Mined from GenBank, NCBI	Sujeevan Ratnasingham	COMPLEX	Luisa Borges	2019-06-28		Multiple BINs for the same morphopsecies; some species names in BIN unaccepted e.g. Maridiscus semicancellata is Maridiscus donacius see http://marinespecies.org/aphia.php?p=taxdetails&id=558428
1769	GBMIN106487-17	KM370756	Mollusca	Bivalvia	Venerida	Veneridae		Macridiscus	Macridiscus semicancellata		BOLD:AAO8016	Mined from GenBank, NCBI	Sujeevan Ratnasingham	COMPLEX	Luisa Borges	2019-06-28		Multiple BINs for the same morphopsecies; some species names in BIN unaccepted e.g. Maridiscus semicancellata is Maridiscus donacius see http://marinespecies.org/aphia.php?p=taxdetails&id=558428
1770	GBMIN106415-17	KM370726	Mollusca	Bivalvia	Venerida	Veneridae		Macridiscus	Macridiscus semicancellata		BOLD:AAO8016	Mined from GenBank, NCBI	Sujeevan Ratnasingham	COMPLEX	Luisa Borges	2019-06-28		Multiple BINs for the same morphopsecies; some species names in BIN unaccepted e.g. Maridiscus semicancellata is Maridiscus donacius see http://marinespecies.org/aphia.php?p=taxdetails&id=558428
1771	GBMIN106411-17	KM370709	Mollusca	Bivalvia	Venerida	Veneridae		Macridiscus	Macridiscus semicancellata		BOLD:AAO8016	Mined from GenBank, NCBI	Sujeevan Ratnasingham	COMPLEX	Luisa Borges	2019-06-28		Multiple BINs for the same morphopsecies; some species names in BIN unaccepted e.g. Maridiscus semicancellata is Maridiscus donacius see http://marinespecies.org/aphia.php?p=taxdetails&id=558428
1772	GBMIN106381-17	KM370740	Mollusca	Bivalvia	Venerida	Veneridae		Macridiscus	Macridiscus semicancellata		BOLD:AAO8016	Mined from GenBank, NCBI	Sujeevan Ratnasingham	COMPLEX	Luisa Borges	2019-06-28		Multiple BINs for the same morphopsecies; some species names in BIN unaccepted e.g. Maridiscus semicancellata is Maridiscus donacius see http://marinespecies.org/aphia.php?p=taxdetails&id=558428
1773	GBMIN106377-17	KM370714	Mollusca	Bivalvia	Venerida	Veneridae		Macridiscus	Macridiscus semicancellata		BOLD:AAO8016	Mined from GenBank, NCBI	Sujeevan Ratnasingham	COMPLEX	Luisa Borges	2019-06-28		Multiple BINs for the same morphopsecies; some species names in BIN unaccepted e.g. Maridiscus semicancellata is Maridiscus donacius see http://marinespecies.org/aphia.php?p=taxdetails&id=558428
1774	GBMIN106617-17	KM370628	Mollusca	Bivalvia	Venerida	Veneridae		Macridiscus	Macridiscus semicancellata		BOLD:AAO8016	Mined from GenBank, NCBI	Sujeevan Ratnasingham	COMPLEX	Luisa Borges	2019-06-28		Multiple BINs for the same morphopsecies; some species names in BIN unaccepted e.g. Maridiscus semicancellata is Maridiscus donacius see http://marinespecies.org/aphia.php?p=taxdetails&id=558428
1775	GBML10468-19	KX137871	Mollusca	Bivalvia	Venerida	Veneridae		Macridiscus	Macridiscus veneriformis		BOLD:AAO8016	Mined from GenBank, NCBI	Sujeevan Ratnasingham	COMPLEX	Luisa Borges	2019-06-28		Multiple BINs for the same morphopsecies; some species names in BIN unaccepted e.g. Maridiscus semicancellata is Maridiscus donacius see http://marinespecies.org/aphia.php?p=taxdetails&id=558428
1776	GBMAA2047-18	KP699659	Mollusca	Bivalvia	Venerida	Veneridae		Macridiscus	Macridiscus aequilatera		BOLD:AAO8016	Mined from GenBank, NCBI	Sujeevan Ratnasingham	COMPLEX	Luisa Borges	2019-06-28		Multiple BINs for the same morphopsecies; some species names in BIN unaccepted e.g. Maridiscus semicancellata is Maridiscus donacius see http://marinespecies.org/aphia.php?p=taxdetails&id=558428
1777	GBMAA2057-18	KP699671	Mollusca	Bivalvia	Venerida	Veneridae		Macridiscus	Macridiscus aequilatera		BOLD:AAO8016	Mined from GenBank, NCBI	Sujeevan Ratnasingham	COMPLEX	Luisa Borges	2019-06-28		Multiple BINs for the same morphopsecies; some species names in BIN unaccepted e.g. Maridiscus semicancellata is Maridiscus donacius see http://marinespecies.org/aphia.php?p=taxdetails&id=558428
1778	GBMIN106685-17	KX137887	Mollusca	Bivalvia	Venerida	Veneridae		Macridiscus	Macridiscus veneriformis		BOLD:AAO8016	Mined from GenBank, NCBI	Sujeevan Ratnasingham	COMPLEX	Luisa Borges	2019-06-28		Multiple BINs for the same morphopsecies; some species names in BIN unaccepted e.g. Maridiscus semicancellata is Maridiscus donacius see http://marinespecies.org/aphia.php?p=taxdetails&id=558428
1779	GBMAA2061-18	KP699676	Mollusca	Bivalvia	Venerida	Veneridae		Macridiscus	Macridiscus aequilatera		BOLD:AAO8016	Mined from GenBank, NCBI	Sujeevan Ratnasingham	COMPLEX	Luisa Borges	2019-06-28		Multiple BINs for the same morphopsecies; some species names in BIN unaccepted e.g. Maridiscus semicancellata is Maridiscus donacius see http://marinespecies.org/aphia.php?p=taxdetails&id=558428
1780	GBMIN106601-17	KX137892	Mollusca	Bivalvia	Venerida	Veneridae		Macridiscus	Macridiscus veneriformis		BOLD:AAO8016	Mined from GenBank, NCBI	Sujeevan Ratnasingham	COMPLEX	Luisa Borges	2019-06-28		Multiple BINs for the same morphopsecies; some species names in BIN unaccepted e.g. Maridiscus semicancellata is Maridiscus donacius see http://marinespecies.org/aphia.php?p=taxdetails&id=558428
1781	GBML10470-19	KX137876	Mollusca	Bivalvia	Venerida	Veneridae		Macridiscus	Macridiscus veneriformis		BOLD:AAO8016	Mined from GenBank, NCBI	Sujeevan Ratnasingham	COMPLEX	Luisa Borges	2019-06-28		Multiple BINs for the same morphopsecies; some species names in BIN unaccepted e.g. Maridiscus semicancellata is Maridiscus donacius see http://marinespecies.org/aphia.php?p=taxdetails&id=558428
1782	GBMAA2058-18	KP699673	Mollusca	Bivalvia	Venerida	Veneridae		Macridiscus	Macridiscus aequilatera		BOLD:AAO8016	Mined from GenBank, NCBI	Sujeevan Ratnasingham	COMPLEX	Luisa Borges	2019-06-28		Multiple BINs for the same morphopsecies; some species names in BIN unaccepted e.g. Maridiscus semicancellata is Maridiscus donacius see http://marinespecies.org/aphia.php?p=taxdetails&id=558428
1783	GBML10474-19	KX137889	Mollusca	Bivalvia	Venerida	Veneridae		Macridiscus	Macridiscus veneriformis		BOLD:AAO8016	Mined from GenBank, NCBI	Sujeevan Ratnasingham	COMPLEX	Luisa Borges	2019-06-28		Multiple BINs for the same morphopsecies; some species names in BIN unaccepted e.g. Maridiscus semicancellata is Maridiscus donacius see http://marinespecies.org/aphia.php?p=taxdetails&id=558428
1784	QWEAS1254-15	cd1254	Mollusca	Bivalvia	Venerida	Veneridae		Macridiscus	Macridiscus aequilatera		BOLD:AAO8016	Ocean University of China Museum	Shao Sun	COMPLEX	Luisa Borges	2019-06-28		Multiple BINs for the same morphopsecies; some species names in BIN unaccepted e.g. Maridiscus semicancellata is Maridiscus donacius see http://marinespecies.org/aphia.php?p=taxdetails&id=558428
1785	GBMBV155-13	GQ855274	Mollusca	Bivalvia	Venerida	Veneridae		Gomphina	Gomphina aequilatera		BOLD:AAO8016	Mined from GenBank, NCBI	Sujeevan Ratnasingham	COMPLEX	Luisa Borges	2019-06-28		Multiple BINs for the same morphopsecies; some species names in BIN unaccepted e.g. Maridiscus semicancellata is Maridiscus donacius see http://marinespecies.org/aphia.php?p=taxdetails&id=558428
1786	QWEAS1152-15	cd1152	Mollusca	Bivalvia	Venerida	Veneridae		Macridiscus	Macridiscus semicancellata		BOLD:AAO8016	Ocean University of China Museum	Shao Sun	COMPLEX	Luisa Borges	2019-06-28		Multiple BINs for the same morphopsecies; some species names in BIN unaccepted e.g. Maridiscus semicancellata is Maridiscus donacius see http://marinespecies.org/aphia.php?p=taxdetails&id=558428
1787	GBMBV724-13	HQ703277	Mollusca	Bivalvia	Venerida	Veneridae		Macridiscus	Macridiscus semicancellata		BOLD:AAO8016	Mined from GenBank, NCBI	Sujeevan Ratnasingham	COMPLEX	Luisa Borges	2019-06-28		Multiple BINs for the same morphopsecies; some species names in BIN unaccepted e.g. Maridiscus semicancellata is Maridiscus donacius see http://marinespecies.org/aphia.php?p=taxdetails&id=558428
1788	GBMAA2050-18	KP699662	Mollusca	Bivalvia	Venerida	Veneridae		Macridiscus	Macridiscus aequilatera		BOLD:AAO8016	Mined from GenBank, NCBI	Sujeevan Ratnasingham	COMPLEX	Luisa Borges	2019-06-28		Multiple BINs for the same morphopsecies; some species names in BIN unaccepted e.g. Maridiscus semicancellata is Maridiscus donacius see http://marinespecies.org/aphia.php?p=taxdetails&id=558428
1789	GBML10469-19	KX137874	Mollusca	Bivalvia	Venerida	Veneridae		Macridiscus	Macridiscus veneriformis		BOLD:AAO8016	Mined from GenBank, NCBI	Sujeevan Ratnasingham	COMPLEX	Luisa Borges	2019-06-28		Multiple BINs for the same morphopsecies; some species names in BIN unaccepted e.g. Maridiscus semicancellata is Maridiscus donacius see http://marinespecies.org/aphia.php?p=taxdetails&id=558428
1790	GBMBV2656-14	HQ224713	Mollusca	Bivalvia	Venerida	Veneridae		Macridiscus	Macridiscus semicancellata		BOLD:AAO8016	Mined from GenBank, NCBI	Sujeevan Ratnasingham	COMPLEX	Luisa Borges	2019-06-28		Multiple BINs for the same morphopsecies; some species names in BIN unaccepted e.g. Maridiscus semicancellata is Maridiscus donacius see http://marinespecies.org/aphia.php?p=taxdetails&id=558428
1791	GBMIN106640-17	KM370627	Mollusca	Bivalvia	Venerida	Veneridae		Macridiscus	Macridiscus semicancellata		BOLD:AAO8016	Mined from GenBank, NCBI	Sujeevan Ratnasingham	COMPLEX	Luisa Borges	2019-06-28		Multiple BINs for the same morphopsecies; some species names in BIN unaccepted e.g. Maridiscus semicancellata is Maridiscus donacius see http://marinespecies.org/aphia.php?p=taxdetails&id=558428
1792	GBMBV2683-14	HQ224741	Mollusca	Bivalvia	Venerida	Veneridae		Macridiscus	Macridiscus semicancellata		BOLD:AAO8016	Mined from GenBank, NCBI	Sujeevan Ratnasingham	COMPLEX	Luisa Borges	2019-06-28		Multiple BINs for the same morphopsecies; some species names in BIN unaccepted e.g. Maridiscus semicancellata is Maridiscus donacius see http://marinespecies.org/aphia.php?p=taxdetails&id=558428
1793	GBMIN106519-17	KM370703	Mollusca	Bivalvia	Venerida	Veneridae		Macridiscus	Macridiscus semicancellata		BOLD:AAO8016	Mined from GenBank, NCBI	Sujeevan Ratnasingham	COMPLEX	Luisa Borges	2019-06-28		Multiple BINs for the same morphopsecies; some species names in BIN unaccepted e.g. Maridiscus semicancellata is Maridiscus donacius see http://marinespecies.org/aphia.php?p=taxdetails&id=558428
1794	GBMIN106359-17	KM370572	Mollusca	Bivalvia	Venerida	Veneridae		Macridiscus	Macridiscus semicancellata		BOLD:AAO8016	Mined from GenBank, NCBI	Sujeevan Ratnasingham	COMPLEX	Luisa Borges	2019-06-28		Multiple BINs for the same morphopsecies; some species names in BIN unaccepted e.g. Maridiscus semicancellata is Maridiscus donacius see http://marinespecies.org/aphia.php?p=taxdetails&id=558428
1795	GBMIN106358-17	KM370742	Mollusca	Bivalvia	Venerida	Veneridae		Macridiscus	Macridiscus semicancellata		BOLD:AAO8016	Mined from GenBank, NCBI	Sujeevan Ratnasingham	COMPLEX	Luisa Borges	2019-06-28		Multiple BINs for the same morphopsecies; some species names in BIN unaccepted e.g. Maridiscus semicancellata is Maridiscus donacius see http://marinespecies.org/aphia.php?p=taxdetails&id=558428
1796	GBMIN106344-17	KM370597	Mollusca	Bivalvia	Venerida	Veneridae		Macridiscus	Macridiscus semicancellata		BOLD:AAO8016	Mined from GenBank, NCBI	Sujeevan Ratnasingham	COMPLEX	Luisa Borges	2019-06-28		Multiple BINs for the same morphopsecies; some species names in BIN unaccepted e.g. Maridiscus semicancellata is Maridiscus donacius see http://marinespecies.org/aphia.php?p=taxdetails&id=558428
1797	GBMIN106453-17	KM370746	Mollusca	Bivalvia	Venerida	Veneridae		Macridiscus	Macridiscus semicancellata		BOLD:AAO8016	Mined from GenBank, NCBI	Sujeevan Ratnasingham	COMPLEX	Luisa Borges	2019-06-28		Multiple BINs for the same morphopsecies; some species names in BIN unaccepted e.g. Maridiscus semicancellata is Maridiscus donacius see http://marinespecies.org/aphia.php?p=taxdetails&id=558428
1798	GBMIN106580-17	KM370637	Mollusca	Bivalvia	Venerida	Veneridae		Macridiscus	Macridiscus semicancellata		BOLD:AAO8016	Mined from GenBank, NCBI	Sujeevan Ratnasingham	COMPLEX	Luisa Borges	2019-06-28		Multiple BINs for the same morphopsecies; some species names in BIN unaccepted e.g. Maridiscus semicancellata is Maridiscus donacius see http://marinespecies.org/aphia.php?p=taxdetails&id=558428
1799	GBMIN106356-17	KM370563	Mollusca	Bivalvia	Venerida	Veneridae		Macridiscus	Macridiscus semicancellata		BOLD:AAO8016	Mined from GenBank, NCBI	Sujeevan Ratnasingham	COMPLEX	Luisa Borges	2019-06-28		Multiple BINs for the same morphopsecies; some species names in BIN unaccepted e.g. Maridiscus semicancellata is Maridiscus donacius see http://marinespecies.org/aphia.php?p=taxdetails&id=558428
1800	GBMIN106619-17	KM370739	Mollusca	Bivalvia	Venerida	Veneridae		Macridiscus	Macridiscus semicancellata		BOLD:AAO8016	Mined from GenBank, NCBI	Sujeevan Ratnasingham	COMPLEX	Luisa Borges	2019-06-28		Multiple BINs for the same morphopsecies; some species names in BIN unaccepted e.g. Maridiscus semicancellata is Maridiscus donacius see http://marinespecies.org/aphia.php?p=taxdetails&id=558428
1801	GBMIN106548-17	KX137866	Mollusca	Bivalvia	Venerida	Veneridae		Macridiscus	Macridiscus veneriformis		BOLD:AAO8016	Mined from GenBank, NCBI	Sujeevan Ratnasingham	COMPLEX	Luisa Borges	2019-06-28		Multiple BINs for the same morphopsecies; some species names in BIN unaccepted e.g. Maridiscus semicancellata is Maridiscus donacius see http://marinespecies.org/aphia.php?p=taxdetails&id=558428
1802	GBMAA2043-18	KP699654	Mollusca	Bivalvia	Venerida	Veneridae		Macridiscus	Macridiscus aequilatera		BOLD:AAO8016	Mined from GenBank, NCBI	Sujeevan Ratnasingham	COMPLEX	Luisa Borges	2019-06-28		Multiple BINs for the same morphopsecies; some species names in BIN unaccepted e.g. Maridiscus semicancellata is Maridiscus donacius see http://marinespecies.org/aphia.php?p=taxdetails&id=558428
1803	GBMBV2669-14	HQ224726	Mollusca	Bivalvia	Venerida	Veneridae		Macridiscus	Macridiscus semicancellata		BOLD:AAO8016	Mined from GenBank, NCBI	Sujeevan Ratnasingham	COMPLEX	Luisa Borges	2019-06-28		Multiple BINs for the same morphopsecies; some species names in BIN unaccepted e.g. Maridiscus semicancellata is Maridiscus donacius see http://marinespecies.org/aphia.php?p=taxdetails&id=558428
1804	GBML10472-19	KX137879	Mollusca	Bivalvia	Venerida	Veneridae		Macridiscus	Macridiscus veneriformis		BOLD:AAO8016	Mined from GenBank, NCBI	Sujeevan Ratnasingham	COMPLEX	Luisa Borges	2019-06-28		Multiple BINs for the same morphopsecies; some species names in BIN unaccepted e.g. Maridiscus semicancellata is Maridiscus donacius see http://marinespecies.org/aphia.php?p=taxdetails&id=558428
1805	GBML10397-19	KP699663	Mollusca	Bivalvia	Venerida	Veneridae		Macridiscus	Macridiscus aequilatera		BOLD:AAO8016	Mined from GenBank, NCBI	Sujeevan Ratnasingham	COMPLEX	Luisa Borges	2019-06-28		Multiple BINs for the same morphopsecies; some species names in BIN unaccepted e.g. Maridiscus semicancellata is Maridiscus donacius see http://marinespecies.org/aphia.php?p=taxdetails&id=558428
1806	GBMBV2676-14	HQ224734	Mollusca	Bivalvia	Venerida	Veneridae		Macridiscus	Macridiscus semicancellata		BOLD:AAO8016	Mined from GenBank, NCBI	Sujeevan Ratnasingham	COMPLEX	Luisa Borges	2019-06-28		Multiple BINs for the same morphopsecies; some species names in BIN unaccepted e.g. Maridiscus semicancellata is Maridiscus donacius see http://marinespecies.org/aphia.php?p=taxdetails&id=558428
1807	GBMIN106378-17	KM370698	Mollusca	Bivalvia	Venerida	Veneridae		Macridiscus	Macridiscus semicancellata		BOLD:AAO8016	Mined from GenBank, NCBI	Sujeevan Ratnasingham	COMPLEX	Luisa Borges	2019-06-28		Multiple BINs for the same morphopsecies; some species names in BIN unaccepted e.g. Maridiscus semicancellata is Maridiscus donacius see http://marinespecies.org/aphia.php?p=taxdetails&id=558428
1808	GBMIN106478-17	KM370676	Mollusca	Bivalvia	Venerida	Veneridae		Macridiscus	Macridiscus semicancellata		BOLD:AAO8016	Mined from GenBank, NCBI	Sujeevan Ratnasingham	COMPLEX	Luisa Borges	2019-06-28		Multiple BINs for the same morphopsecies; some species names in BIN unaccepted e.g. Maridiscus semicancellata is Maridiscus donacius see http://marinespecies.org/aphia.php?p=taxdetails&id=558428
1809	GBMIN106414-17	KM370664	Mollusca	Bivalvia	Venerida	Veneridae		Macridiscus	Macridiscus semicancellata		BOLD:AAO8016	Mined from GenBank, NCBI	Sujeevan Ratnasingham	COMPLEX	Luisa Borges	2019-06-28		Multiple BINs for the same morphopsecies; some species names in BIN unaccepted e.g. Maridiscus semicancellata is Maridiscus donacius see http://marinespecies.org/aphia.php?p=taxdetails&id=558428
1810	GBMIN106594-17	KM370685	Mollusca	Bivalvia	Venerida	Veneridae		Macridiscus	Macridiscus semicancellata		BOLD:AAO8016	Mined from GenBank, NCBI	Sujeevan Ratnasingham	COMPLEX	Luisa Borges	2019-06-28		Multiple BINs for the same morphopsecies; some species names in BIN unaccepted e.g. Maridiscus semicancellata is Maridiscus donacius see http://marinespecies.org/aphia.php?p=taxdetails&id=558428
1811	GBMIN106584-17	KM370631	Mollusca	Bivalvia	Venerida	Veneridae		Macridiscus	Macridiscus semicancellata		BOLD:AAO8016	Mined from GenBank, NCBI	Sujeevan Ratnasingham	COMPLEX	Luisa Borges	2019-06-28		Multiple BINs for the same morphopsecies; some species names in BIN unaccepted e.g. Maridiscus semicancellata is Maridiscus donacius see http://marinespecies.org/aphia.php?p=taxdetails&id=558428
1812	GBMBV2659-14	HQ224716	Mollusca	Bivalvia	Venerida	Veneridae		Macridiscus	Macridiscus semicancellata		BOLD:AAO8016	Mined from GenBank, NCBI	Sujeevan Ratnasingham	COMPLEX	Luisa Borges	2019-06-28		Multiple BINs for the same morphopsecies; some species names in BIN unaccepted e.g. Maridiscus semicancellata is Maridiscus donacius see http://marinespecies.org/aphia.php?p=taxdetails&id=558428
1813	GBMBV2640-14	HQ224697	Mollusca	Bivalvia	Venerida	Veneridae		Macridiscus	Macridiscus semicancellata		BOLD:AAO8016	Mined from GenBank, NCBI	Sujeevan Ratnasingham	COMPLEX	Luisa Borges	2019-06-28		Multiple BINs for the same morphopsecies; some species names in BIN unaccepted e.g. Maridiscus semicancellata is Maridiscus donacius see http://marinespecies.org/aphia.php?p=taxdetails&id=558428
1814	GBMIN106563-17	KX137888	Mollusca	Bivalvia	Venerida	Veneridae		Macridiscus	Macridiscus veneriformis		BOLD:AAO8016	Mined from GenBank, NCBI	Sujeevan Ratnasingham	COMPLEX	Luisa Borges	2019-06-28		Multiple BINs for the same morphopsecies; some species names in BIN unaccepted e.g. Maridiscus semicancellata is Maridiscus donacius see http://marinespecies.org/aphia.php?p=taxdetails&id=558428
1815	GBML10399-19	KP699672	Mollusca	Bivalvia	Venerida	Veneridae		Macridiscus	Macridiscus aequilatera		BOLD:AAO8016	Mined from GenBank, NCBI	Sujeevan Ratnasingham	COMPLEX	Luisa Borges	2019-06-28		Multiple BINs for the same morphopsecies; some species names in BIN unaccepted e.g. Maridiscus semicancellata is Maridiscus donacius see http://marinespecies.org/aphia.php?p=taxdetails&id=558428
1816	GBMBV2668-14	HQ224725	Mollusca	Bivalvia	Venerida	Veneridae		Macridiscus	Macridiscus semicancellata		BOLD:AAO8016	Mined from GenBank, NCBI	Sujeevan Ratnasingham	COMPLEX	Luisa Borges	2019-06-28		Multiple BINs for the same morphopsecies; some species names in BIN unaccepted e.g. Maridiscus semicancellata is Maridiscus donacius see http://marinespecies.org/aphia.php?p=taxdetails&id=558428
1817	GBMIN106444-17	KM370629	Mollusca	Bivalvia	Venerida	Veneridae		Macridiscus	Macridiscus semicancellata		BOLD:AAO8016	Mined from GenBank, NCBI	Sujeevan Ratnasingham	COMPLEX	Luisa Borges	2019-06-28		Multiple BINs for the same morphopsecies; some species names in BIN unaccepted e.g. Maridiscus semicancellata is Maridiscus donacius see http://marinespecies.org/aphia.php?p=taxdetails&id=558428
1818	GBMIN106681-17	KM370748	Mollusca	Bivalvia	Venerida	Veneridae		Macridiscus	Macridiscus semicancellata		BOLD:AAO8016	Mined from GenBank, NCBI	Sujeevan Ratnasingham	COMPLEX	Luisa Borges	2019-06-28		Multiple BINs for the same morphopsecies; some species names in BIN unaccepted e.g. Maridiscus semicancellata is Maridiscus donacius see http://marinespecies.org/aphia.php?p=taxdetails&id=558428
1819	GBMIN106369-17	KM370708	Mollusca	Bivalvia	Venerida	Veneridae		Macridiscus	Macridiscus semicancellata		BOLD:AAO8016	Mined from GenBank, NCBI	Sujeevan Ratnasingham	COMPLEX	Luisa Borges	2019-06-28		Multiple BINs for the same morphopsecies; some species names in BIN unaccepted e.g. Maridiscus semicancellata is Maridiscus donacius see http://marinespecies.org/aphia.php?p=taxdetails&id=558428
1820	GBMAA2060-18	KP699675	Mollusca	Bivalvia	Venerida	Veneridae		Macridiscus	Macridiscus aequilatera		BOLD:AAO8016	Mined from GenBank, NCBI	Sujeevan Ratnasingham	COMPLEX	Luisa Borges	2019-06-28		Multiple BINs for the same morphopsecies; some species names in BIN unaccepted e.g. Maridiscus semicancellata is Maridiscus donacius see http://marinespecies.org/aphia.php?p=taxdetails&id=558428
1821	GBMIN106613-17	KX137891	Mollusca	Bivalvia	Venerida	Veneridae		Macridiscus	Macridiscus veneriformis		BOLD:AAO8016	Mined from GenBank, NCBI	Sujeevan Ratnasingham	COMPLEX	Luisa Borges	2019-06-28		Multiple BINs for the same morphopsecies; some species names in BIN unaccepted e.g. Maridiscus semicancellata is Maridiscus donacius see http://marinespecies.org/aphia.php?p=taxdetails&id=558428
1822	GBML10444-19	HM357345	Mollusca	Bivalvia	Venerida	Veneridae		Macridiscus	Macridiscus semicancellata		BOLD:AAO8016	Mined from GenBank, NCBI	Sujeevan Ratnasingham	COMPLEX	Luisa Borges	2019-06-28		Multiple BINs for the same morphopsecies; some species names in BIN unaccepted e.g. Maridiscus semicancellata is Maridiscus donacius see http://marinespecies.org/aphia.php?p=taxdetails&id=558428
1823	GBML10442-19	HM357343	Mollusca	Bivalvia	Venerida	Veneridae		Macridiscus	Macridiscus semicancellata		BOLD:AAO8016	Mined from GenBank, NCBI	Sujeevan Ratnasingham	COMPLEX	Luisa Borges	2019-06-28		Multiple BINs for the same morphopsecies; some species names in BIN unaccepted e.g. Maridiscus semicancellata is Maridiscus donacius see http://marinespecies.org/aphia.php?p=taxdetails&id=558428
1824	GBMBV2723-14	HQ224783	Mollusca	Bivalvia	Venerida	Veneridae		Macridiscus	Macridiscus semicancellata		BOLD:AAO8016	Mined from GenBank, NCBI	Sujeevan Ratnasingham	COMPLEX	Luisa Borges	2019-06-28		Multiple BINs for the same morphopsecies; some species names in BIN unaccepted e.g. Maridiscus semicancellata is Maridiscus donacius see http://marinespecies.org/aphia.php?p=taxdetails&id=558428
1825	GBMBV2720-14	HQ224780	Mollusca	Bivalvia	Venerida	Veneridae		Macridiscus	Macridiscus semicancellata		BOLD:AAO8016	Mined from GenBank, NCBI	Sujeevan Ratnasingham	COMPLEX	Luisa Borges	2019-06-28		Multiple BINs for the same morphopsecies; some species names in BIN unaccepted e.g. Maridiscus semicancellata is Maridiscus donacius see http://marinespecies.org/aphia.php?p=taxdetails&id=558428
1826	GBMBV2709-14	HQ224769	Mollusca	Bivalvia	Venerida	Veneridae		Macridiscus	Macridiscus semicancellata		BOLD:AAO8016	Mined from GenBank, NCBI	Sujeevan Ratnasingham	COMPLEX	Luisa Borges	2019-06-28		Multiple BINs for the same morphopsecies; some species names in BIN unaccepted e.g. Maridiscus semicancellata is Maridiscus donacius see http://marinespecies.org/aphia.php?p=taxdetails&id=558428
1827	GBMIN106637-17	KM370668	Mollusca	Bivalvia	Venerida	Veneridae		Macridiscus	Macridiscus semicancellata		BOLD:AAO8016	Mined from GenBank, NCBI	Sujeevan Ratnasingham	COMPLEX	Luisa Borges	2019-06-28		Multiple BINs for the same morphopsecies; some species names in BIN unaccepted e.g. Maridiscus semicancellata is Maridiscus donacius see http://marinespecies.org/aphia.php?p=taxdetails&id=558428
1828	GBMIN106517-17	KM370680	Mollusca	Bivalvia	Venerida	Veneridae		Macridiscus	Macridiscus semicancellata		BOLD:AAO8016	Mined from GenBank, NCBI	Sujeevan Ratnasingham	COMPLEX	Luisa Borges	2019-06-28		Multiple BINs for the same morphopsecies; some species names in BIN unaccepted e.g. Maridiscus semicancellata is Maridiscus donacius see http://marinespecies.org/aphia.php?p=taxdetails&id=558428
1829	GBMBV2687-14	HQ224745	Mollusca	Bivalvia	Venerida	Veneridae		Macridiscus	Macridiscus semicancellata		BOLD:AAO8016	Mined from GenBank, NCBI	Sujeevan Ratnasingham	COMPLEX	Luisa Borges	2019-06-28		Multiple BINs for the same morphopsecies; some species names in BIN unaccepted e.g. Maridiscus semicancellata is Maridiscus donacius see http://marinespecies.org/aphia.php?p=taxdetails&id=558428
1830	GBMBV2717-14	HQ224777	Mollusca	Bivalvia	Venerida	Veneridae		Macridiscus	Macridiscus semicancellata		BOLD:AAO8016	Mined from GenBank, NCBI	Sujeevan Ratnasingham	COMPLEX	Luisa Borges	2019-06-28		Multiple BINs for the same morphopsecies; some species names in BIN unaccepted e.g. Maridiscus semicancellata is Maridiscus donacius see http://marinespecies.org/aphia.php?p=taxdetails&id=558428
1831	GBMIN106323-17	KM370683	Mollusca	Bivalvia	Venerida	Veneridae		Macridiscus	Macridiscus semicancellata		BOLD:AAO8016	Mined from GenBank, NCBI	Sujeevan Ratnasingham	COMPLEX	Luisa Borges	2019-06-28		Multiple BINs for the same morphopsecies; some species names in BIN unaccepted e.g. Maridiscus semicancellata is Maridiscus donacius see http://marinespecies.org/aphia.php?p=taxdetails&id=558428
1832	GBMBV2691-14	HQ224749	Mollusca	Bivalvia	Venerida	Veneridae		Macridiscus	Macridiscus semicancellata		BOLD:AAO8016	Mined from GenBank, NCBI	Sujeevan Ratnasingham	COMPLEX	Luisa Borges	2019-06-28		Multiple BINs for the same morphopsecies; some species names in BIN unaccepted e.g. Maridiscus semicancellata is Maridiscus donacius see http://marinespecies.org/aphia.php?p=taxdetails&id=558428
1833	GBMBV2690-14	HQ224748	Mollusca	Bivalvia	Venerida	Veneridae		Macridiscus	Macridiscus semicancellata		BOLD:AAO8016	Mined from GenBank, NCBI	Sujeevan Ratnasingham	COMPLEX	Luisa Borges	2019-06-28		Multiple BINs for the same morphopsecies; some species names in BIN unaccepted e.g. Maridiscus semicancellata is Maridiscus donacius see http://marinespecies.org/aphia.php?p=taxdetails&id=558428
1834	GBMBV2706-14	HQ224766	Mollusca	Bivalvia	Venerida	Veneridae		Macridiscus	Macridiscus semicancellata		BOLD:AAO8016	Mined from GenBank, NCBI	Sujeevan Ratnasingham	COMPLEX	Luisa Borges	2019-06-28		Multiple BINs for the same morphopsecies; some species names in BIN unaccepted e.g. Maridiscus semicancellata is Maridiscus donacius see http://marinespecies.org/aphia.php?p=taxdetails&id=558428
1835	GBMAA2052-18	KP699665	Mollusca	Bivalvia	Venerida	Veneridae		Macridiscus	Macridiscus aequilatera		BOLD:AAO8016	Mined from GenBank, NCBI	Sujeevan Ratnasingham	COMPLEX	Luisa Borges	2019-06-28		Multiple BINs for the same morphopsecies; some species names in BIN unaccepted e.g. Maridiscus semicancellata is Maridiscus donacius see http://marinespecies.org/aphia.php?p=taxdetails&id=558428
1836	GBMIN106571-17	KX137881	Mollusca	Bivalvia	Venerida	Veneridae		Macridiscus	Macridiscus veneriformis		BOLD:AAO8016	Mined from GenBank, NCBI	Sujeevan Ratnasingham	COMPLEX	Luisa Borges	2019-06-28		Multiple BINs for the same morphopsecies; some species names in BIN unaccepted e.g. Maridiscus semicancellata is Maridiscus donacius see http://marinespecies.org/aphia.php?p=taxdetails&id=558428
1837	GBMBV2700-14	HQ224760	Mollusca	Bivalvia	Venerida	Veneridae		Macridiscus	Macridiscus semicancellata		BOLD:AAO8016	Mined from GenBank, NCBI	Sujeevan Ratnasingham	COMPLEX	Luisa Borges	2019-06-28		Multiple BINs for the same morphopsecies; some species names in BIN unaccepted e.g. Maridiscus semicancellata is Maridiscus donacius see http://marinespecies.org/aphia.php?p=taxdetails&id=558428
1838	GBMBV2680-14	HQ224738	Mollusca	Bivalvia	Venerida	Veneridae		Macridiscus	Macridiscus semicancellata		BOLD:AAO8016	Mined from GenBank, NCBI	Sujeevan Ratnasingham	COMPLEX	Luisa Borges	2019-06-28		Multiple BINs for the same morphopsecies; some species names in BIN unaccepted e.g. Maridiscus semicancellata is Maridiscus donacius see http://marinespecies.org/aphia.php?p=taxdetails&id=558428
1839	GBMIN106325-17	KM370715	Mollusca	Bivalvia	Venerida	Veneridae		Macridiscus	Macridiscus semicancellata		BOLD:AAO8016	Mined from GenBank, NCBI	Sujeevan Ratnasingham	COMPLEX	Luisa Borges	2019-06-28		Multiple BINs for the same morphopsecies; some species names in BIN unaccepted e.g. Maridiscus semicancellata is Maridiscus donacius see http://marinespecies.org/aphia.php?p=taxdetails&id=558428
1840	GBML10449-19	HM357350	Mollusca	Bivalvia	Venerida	Veneridae		Macridiscus	Macridiscus semicancellata		BOLD:AAO8016	Mined from GenBank, NCBI	Sujeevan Ratnasingham	COMPLEX	Luisa Borges	2019-06-28		Multiple BINs for the same morphopsecies; some species names in BIN unaccepted e.g. Maridiscus semicancellata is Maridiscus donacius see http://marinespecies.org/aphia.php?p=taxdetails&id=558428
1841	QWEAS1155-15	cd1155	Mollusca	Bivalvia	Venerida	Veneridae		Macridiscus	Macridiscus semicancellata		BOLD:AAO8016	Ocean University of China Museum	Shao Sun	COMPLEX	Luisa Borges	2019-06-28		Multiple BINs for the same morphopsecies; some species names in BIN unaccepted e.g. Maridiscus semicancellata is Maridiscus donacius see http://marinespecies.org/aphia.php?p=taxdetails&id=558428
1842	GBMBV721-13	HQ703280	Mollusca	Bivalvia	Venerida	Veneridae		Macridiscus	Macridiscus semicancellata		BOLD:AAO8016	Mined from GenBank, NCBI	Sujeevan Ratnasingham	COMPLEX	Luisa Borges	2019-06-28		Multiple BINs for the same morphopsecies; some species names in BIN unaccepted e.g. Maridiscus semicancellata is Maridiscus donacius see http://marinespecies.org/aphia.php?p=taxdetails&id=558428
1843	GBMBV2728-14	HQ224788	Mollusca	Bivalvia	Venerida	Veneridae		Macridiscus	Macridiscus semicancellata		BOLD:AAO8016	Mined from GenBank, NCBI	Sujeevan Ratnasingham	COMPLEX	Luisa Borges	2019-06-28		Multiple BINs for the same morphopsecies; some species names in BIN unaccepted e.g. Maridiscus semicancellata is Maridiscus donacius see http://marinespecies.org/aphia.php?p=taxdetails&id=558428
1844	GBMBV2713-14	HQ224773	Mollusca	Bivalvia	Venerida	Veneridae		Macridiscus	Macridiscus semicancellata		BOLD:AAO8016	Mined from GenBank, NCBI	Sujeevan Ratnasingham	COMPLEX	Luisa Borges	2019-06-28		Multiple BINs for the same morphopsecies; some species names in BIN unaccepted e.g. Maridiscus semicancellata is Maridiscus donacius see http://marinespecies.org/aphia.php?p=taxdetails&id=558428
1845	GBML10437-19	HM357338	Mollusca	Bivalvia	Venerida	Veneridae		Macridiscus	Macridiscus semicancellata		BOLD:AAO8016	Mined from GenBank, NCBI	Sujeevan Ratnasingham	COMPLEX	Luisa Borges	2019-06-28		Multiple BINs for the same morphopsecies; some species names in BIN unaccepted e.g. Maridiscus semicancellata is Maridiscus donacius see http://marinespecies.org/aphia.php?p=taxdetails&id=558428
1846	GBML10436-19	HM357337	Mollusca	Bivalvia	Venerida	Veneridae		Macridiscus	Macridiscus semicancellata		BOLD:AAO8016	Mined from GenBank, NCBI	Sujeevan Ratnasingham	COMPLEX	Luisa Borges	2019-06-28		Multiple BINs for the same morphopsecies; some species names in BIN unaccepted e.g. Maridiscus semicancellata is Maridiscus donacius see http://marinespecies.org/aphia.php?p=taxdetails&id=558428
1847	GBMBV2679-14	HQ224737	Mollusca	Bivalvia	Venerida	Veneridae		Macridiscus	Macridiscus semicancellata		BOLD:AAO8016	Mined from GenBank, NCBI	Sujeevan Ratnasingham	COMPLEX	Luisa Borges	2019-06-28		Multiple BINs for the same morphopsecies; some species names in BIN unaccepted e.g. Maridiscus semicancellata is Maridiscus donacius see http://marinespecies.org/aphia.php?p=taxdetails&id=558428
1848	GBML10439-19	HM357340	Mollusca	Bivalvia	Venerida	Veneridae		Macridiscus	Macridiscus semicancellata		BOLD:AAO8016	Mined from GenBank, NCBI	Sujeevan Ratnasingham	COMPLEX	Luisa Borges	2019-06-28		Multiple BINs for the same morphopsecies; some species names in BIN unaccepted e.g. Maridiscus semicancellata is Maridiscus donacius see http://marinespecies.org/aphia.php?p=taxdetails&id=558428
1849	GBMIN106593-17	KM370560	Mollusca	Bivalvia	Venerida	Veneridae		Macridiscus	Macridiscus semicancellata		BOLD:AAO8016	Mined from GenBank, NCBI	Sujeevan Ratnasingham	COMPLEX	Luisa Borges	2019-06-28		Multiple BINs for the same morphopsecies; some species names in BIN unaccepted e.g. Maridiscus semicancellata is Maridiscus donacius see http://marinespecies.org/aphia.php?p=taxdetails&id=558428
1850	GBML10443-19	HM357344	Mollusca	Bivalvia	Venerida	Veneridae		Macridiscus	Macridiscus semicancellata		BOLD:AAO8016	Mined from GenBank, NCBI	Sujeevan Ratnasingham	COMPLEX	Luisa Borges	2019-06-28		Multiple BINs for the same morphopsecies; some species names in BIN unaccepted e.g. Maridiscus semicancellata is Maridiscus donacius see http://marinespecies.org/aphia.php?p=taxdetails&id=558428
1851	GBMBV2710-14	HQ224770	Mollusca	Bivalvia	Venerida	Veneridae		Macridiscus	Macridiscus semicancellata		BOLD:AAO8016	Mined from GenBank, NCBI	Sujeevan Ratnasingham	COMPLEX	Luisa Borges	2019-06-28		Multiple BINs for the same morphopsecies; some species names in BIN unaccepted e.g. Maridiscus semicancellata is Maridiscus donacius see http://marinespecies.org/aphia.php?p=taxdetails&id=558428
1852	GBMAA2059-18	KP699674	Mollusca	Bivalvia	Venerida	Veneridae		Macridiscus	Macridiscus aequilatera		BOLD:AAO8016	Mined from GenBank, NCBI	Sujeevan Ratnasingham	COMPLEX	Luisa Borges	2019-06-28		Multiple BINs for the same morphopsecies; some species names in BIN unaccepted e.g. Maridiscus semicancellata is Maridiscus donacius see http://marinespecies.org/aphia.php?p=taxdetails&id=558428
1853	GBMIN106513-17	KX137890	Mollusca	Bivalvia	Venerida	Veneridae		Macridiscus	Macridiscus veneriformis		BOLD:AAO8016	Mined from GenBank, NCBI	Sujeevan Ratnasingham	COMPLEX	Luisa Borges	2019-06-28		Multiple BINs for the same morphopsecies; some species names in BIN unaccepted e.g. Maridiscus semicancellata is Maridiscus donacius see http://marinespecies.org/aphia.php?p=taxdetails&id=558428
1854	GBMBV2667-14	HQ224724	Mollusca	Bivalvia	Venerida	Veneridae		Macridiscus	Macridiscus semicancellata		BOLD:AAO8016	Mined from GenBank, NCBI	Sujeevan Ratnasingham	COMPLEX	Luisa Borges	2019-06-28		Multiple BINs for the same morphopsecies; some species names in BIN unaccepted e.g. Maridiscus semicancellata is Maridiscus donacius see http://marinespecies.org/aphia.php?p=taxdetails&id=558428
1855	GBMIN106304-17	KM370643	Mollusca	Bivalvia	Venerida	Veneridae		Macridiscus	Macridiscus semicancellata		BOLD:AAO8016	Mined from GenBank, NCBI	Sujeevan Ratnasingham	COMPLEX	Luisa Borges	2019-06-28		Multiple BINs for the same morphopsecies; some species names in BIN unaccepted e.g. Maridiscus semicancellata is Maridiscus donacius see http://marinespecies.org/aphia.php?p=taxdetails&id=558428
1856	GBMBV2711-14	HQ224771	Mollusca	Bivalvia	Venerida	Veneridae		Macridiscus	Macridiscus semicancellata		BOLD:AAO8016	Mined from GenBank, NCBI	Sujeevan Ratnasingham	COMPLEX	Luisa Borges	2019-06-28		Multiple BINs for the same morphopsecies; some species names in BIN unaccepted e.g. Maridiscus semicancellata is Maridiscus donacius see http://marinespecies.org/aphia.php?p=taxdetails&id=558428
1857	GBMBV2715-14	HQ224775	Mollusca	Bivalvia	Venerida	Veneridae		Macridiscus	Macridiscus semicancellata		BOLD:AAO8016	Mined from GenBank, NCBI	Sujeevan Ratnasingham	COMPLEX	Luisa Borges	2019-06-28		Multiple BINs for the same morphopsecies; some species names in BIN unaccepted e.g. Maridiscus semicancellata is Maridiscus donacius see http://marinespecies.org/aphia.php?p=taxdetails&id=558428
1858	GBMBV2718-14	HQ224778	Mollusca	Bivalvia	Venerida	Veneridae		Macridiscus	Macridiscus semicancellata		BOLD:AAO8016	Mined from GenBank, NCBI	Sujeevan Ratnasingham	COMPLEX	Luisa Borges	2019-06-28		Multiple BINs for the same morphopsecies; some species names in BIN unaccepted e.g. Maridiscus semicancellata is Maridiscus donacius see http://marinespecies.org/aphia.php?p=taxdetails&id=558428
1859	GBML10445-19	HM357346	Mollusca	Bivalvia	Venerida	Veneridae		Macridiscus	Macridiscus semicancellata		BOLD:AAO8016	Mined from GenBank, NCBI	Sujeevan Ratnasingham	COMPLEX	Luisa Borges	2019-06-28		Multiple BINs for the same morphopsecies; some species names in BIN unaccepted e.g. Maridiscus semicancellata is Maridiscus donacius see http://marinespecies.org/aphia.php?p=taxdetails&id=558428
1860	GBMBV2727-14	HQ224787	Mollusca	Bivalvia	Venerida	Veneridae		Macridiscus	Macridiscus semicancellata		BOLD:AAO8016	Mined from GenBank, NCBI	Sujeevan Ratnasingham	COMPLEX	Luisa Borges	2019-06-28		Multiple BINs for the same morphopsecies; some species names in BIN unaccepted e.g. Maridiscus semicancellata is Maridiscus donacius see http://marinespecies.org/aphia.php?p=taxdetails&id=558428
1861	GBML10434-19	HM357335	Mollusca	Bivalvia	Venerida	Veneridae		Macridiscus	Macridiscus semicancellata		BOLD:AAO8016	Mined from GenBank, NCBI	Sujeevan Ratnasingham	COMPLEX	Luisa Borges	2019-06-28		Multiple BINs for the same morphopsecies; some species names in BIN unaccepted e.g. Maridiscus semicancellata is Maridiscus donacius see http://marinespecies.org/aphia.php?p=taxdetails&id=558428
1862	GBML10435-19	HM357336	Mollusca	Bivalvia	Venerida	Veneridae		Macridiscus	Macridiscus semicancellata		BOLD:AAO8016	Mined from GenBank, NCBI	Sujeevan Ratnasingham	COMPLEX	Luisa Borges	2019-06-28		Multiple BINs for the same morphopsecies; some species names in BIN unaccepted e.g. Maridiscus semicancellata is Maridiscus donacius see http://marinespecies.org/aphia.php?p=taxdetails&id=558428
1863	GBMBV2724-14	HQ224784	Mollusca	Bivalvia	Venerida	Veneridae		Macridiscus	Macridiscus semicancellata		BOLD:AAO8016	Mined from GenBank, NCBI	Sujeevan Ratnasingham	COMPLEX	Luisa Borges	2019-06-28		Multiple BINs for the same morphopsecies; some species names in BIN unaccepted e.g. Maridiscus semicancellata is Maridiscus donacius see http://marinespecies.org/aphia.php?p=taxdetails&id=558428
1864	GBMIN106494-17	KM370663	Mollusca	Bivalvia	Venerida	Veneridae		Macridiscus	Macridiscus semicancellata		BOLD:AAO8016	Mined from GenBank, NCBI	Sujeevan Ratnasingham	COMPLEX	Luisa Borges	2019-06-28		Multiple BINs for the same morphopsecies; some species names in BIN unaccepted e.g. Maridiscus semicancellata is Maridiscus donacius see http://marinespecies.org/aphia.php?p=taxdetails&id=558428
1865	GBMIN106384-17	KM370724	Mollusca	Bivalvia	Venerida	Veneridae		Macridiscus	Macridiscus semicancellata		BOLD:AAO8016	Mined from GenBank, NCBI	Sujeevan Ratnasingham	COMPLEX	Luisa Borges	2019-06-28		Multiple BINs for the same morphopsecies; some species names in BIN unaccepted e.g. Maridiscus semicancellata is Maridiscus donacius see http://marinespecies.org/aphia.php?p=taxdetails&id=558428
1866	GBMIN106618-17	KM370716	Mollusca	Bivalvia	Venerida	Veneridae		Macridiscus	Macridiscus semicancellata		BOLD:AAO8016	Mined from GenBank, NCBI	Sujeevan Ratnasingham	COMPLEX	Luisa Borges	2019-06-28		Multiple BINs for the same morphopsecies; some species names in BIN unaccepted e.g. Maridiscus semicancellata is Maridiscus donacius see http://marinespecies.org/aphia.php?p=taxdetails&id=558428
1867	GBMIN106520-17	KM370713	Mollusca	Bivalvia	Venerida	Veneridae		Macridiscus	Macridiscus semicancellata		BOLD:AAO8016	Mined from GenBank, NCBI	Sujeevan Ratnasingham	COMPLEX	Luisa Borges	2019-06-28		Multiple BINs for the same morphopsecies; some species names in BIN unaccepted e.g. Maridiscus semicancellata is Maridiscus donacius see http://marinespecies.org/aphia.php?p=taxdetails&id=558428
1868	GBMIN106495-17	KM370705	Mollusca	Bivalvia	Venerida	Veneridae		Macridiscus	Macridiscus semicancellata		BOLD:AAO8016	Mined from GenBank, NCBI	Sujeevan Ratnasingham	COMPLEX	Luisa Borges	2019-06-28		Multiple BINs for the same morphopsecies; some species names in BIN unaccepted e.g. Maridiscus semicancellata is Maridiscus donacius see http://marinespecies.org/aphia.php?p=taxdetails&id=558428
1869	GBMIN106316-17	KM370693	Mollusca	Bivalvia	Venerida	Veneridae		Macridiscus	Macridiscus semicancellata		BOLD:AAO8016	Mined from GenBank, NCBI	Sujeevan Ratnasingham	COMPLEX	Luisa Borges	2019-06-28		Multiple BINs for the same morphopsecies; some species names in BIN unaccepted e.g. Maridiscus semicancellata is Maridiscus donacius see http://marinespecies.org/aphia.php?p=taxdetails&id=558428
1870	GBMIN106319-17	KM370700	Mollusca	Bivalvia	Venerida	Veneridae		Macridiscus	Macridiscus semicancellata		BOLD:AAO8016	Mined from GenBank, NCBI	Sujeevan Ratnasingham	COMPLEX	Luisa Borges	2019-06-28		Multiple BINs for the same morphopsecies; some species names in BIN unaccepted e.g. Maridiscus semicancellata is Maridiscus donacius see http://marinespecies.org/aphia.php?p=taxdetails&id=558428
1871	GBML10398-19	KP699666	Mollusca	Bivalvia	Venerida	Veneridae		Macridiscus	Macridiscus aequilatera		BOLD:AAO8016	Mined from GenBank, NCBI	Sujeevan Ratnasingham	COMPLEX	Luisa Borges	2019-06-28		Multiple BINs for the same morphopsecies; some species names in BIN unaccepted e.g. Maridiscus semicancellata is Maridiscus donacius see http://marinespecies.org/aphia.php?p=taxdetails&id=558428
1872	GBMIN106644-17	KX137882	Mollusca	Bivalvia	Venerida	Veneridae		Macridiscus	Macridiscus veneriformis		BOLD:AAO8016	Mined from GenBank, NCBI	Sujeevan Ratnasingham	COMPLEX	Luisa Borges	2019-06-28		Multiple BINs for the same morphopsecies; some species names in BIN unaccepted e.g. Maridiscus semicancellata is Maridiscus donacius see http://marinespecies.org/aphia.php?p=taxdetails&id=558428
1873	GBMBV2686-14	HQ224744	Mollusca	Bivalvia	Venerida	Veneridae		Macridiscus	Macridiscus semicancellata		BOLD:AAO8016	Mined from GenBank, NCBI	Sujeevan Ratnasingham	COMPLEX	Luisa Borges	2019-06-28		Multiple BINs for the same morphopsecies; some species names in BIN unaccepted e.g. Maridiscus semicancellata is Maridiscus donacius see http://marinespecies.org/aphia.php?p=taxdetails&id=558428
1874	GBML10440-19	HM357341	Mollusca	Bivalvia	Venerida	Veneridae		Macridiscus	Macridiscus semicancellata		BOLD:AAO8016	Mined from GenBank, NCBI	Sujeevan Ratnasingham	COMPLEX	Luisa Borges	2019-06-28		Multiple BINs for the same morphopsecies; some species names in BIN unaccepted e.g. Maridiscus semicancellata is Maridiscus donacius see http://marinespecies.org/aphia.php?p=taxdetails&id=558428
1875	GBMBV2703-14	HQ224763	Mollusca	Bivalvia	Venerida	Veneridae		Macridiscus	Macridiscus semicancellata		BOLD:AAO8016	Mined from GenBank, NCBI	Sujeevan Ratnasingham	COMPLEX	Luisa Borges	2019-06-28		Multiple BINs for the same morphopsecies; some species names in BIN unaccepted e.g. Maridiscus semicancellata is Maridiscus donacius see http://marinespecies.org/aphia.php?p=taxdetails&id=558428
1876	GBMBV2701-14	HQ224761	Mollusca	Bivalvia	Venerida	Veneridae		Macridiscus	Macridiscus semicancellata		BOLD:AAO8016	Mined from GenBank, NCBI	Sujeevan Ratnasingham	COMPLEX	Luisa Borges	2019-06-28		Multiple BINs for the same morphopsecies; some species names in BIN unaccepted e.g. Maridiscus semicancellata is Maridiscus donacius see http://marinespecies.org/aphia.php?p=taxdetails&id=558428
1877	GBMIN106393-17	KM370639	Mollusca	Bivalvia	Venerida	Veneridae		Macridiscus	Macridiscus semicancellata		BOLD:AAO8016	Mined from GenBank, NCBI	Sujeevan Ratnasingham	COMPLEX	Luisa Borges	2019-06-28		Multiple BINs for the same morphopsecies; some species names in BIN unaccepted e.g. Maridiscus semicancellata is Maridiscus donacius see http://marinespecies.org/aphia.php?p=taxdetails&id=558428
1878	GBMBV2695-14	HQ224754	Mollusca	Bivalvia	Venerida	Veneridae		Macridiscus	Macridiscus semicancellata		BOLD:AAO8016	Mined from GenBank, NCBI	Sujeevan Ratnasingham	COMPLEX	Luisa Borges	2019-06-28		Multiple BINs for the same morphopsecies; some species names in BIN unaccepted e.g. Maridiscus semicancellata is Maridiscus donacius see http://marinespecies.org/aphia.php?p=taxdetails&id=558428
1879	QWEAS1255-15	cd1255	Mollusca	Bivalvia	Venerida	Veneridae		Macridiscus	Macridiscus aequilatera		BOLD:AAO8016	Ocean University of China Museum	Shao Sun	COMPLEX	Luisa Borges	2019-06-28		Multiple BINs for the same morphopsecies; some species names in BIN unaccepted e.g. Maridiscus semicancellata is Maridiscus donacius see http://marinespecies.org/aphia.php?p=taxdetails&id=558428
1880	GBMBV154-13	GQ855275	Mollusca	Bivalvia	Venerida	Veneridae		Gomphina	Gomphina aequilatera		BOLD:AAO8016	Mined from GenBank, NCBI	Sujeevan Ratnasingham	COMPLEX	Luisa Borges	2019-06-28		Multiple BINs for the same morphopsecies; some species names in BIN unaccepted e.g. Maridiscus semicancellata is Maridiscus donacius see http://marinespecies.org/aphia.php?p=taxdetails&id=558428
1881	GBMBV722-13	HQ703279	Mollusca	Bivalvia	Venerida	Veneridae		Macridiscus	Macridiscus semicancellata		BOLD:AAO8016	Mined from GenBank, NCBI	Sujeevan Ratnasingham	COMPLEX	Luisa Borges	2019-06-28		Multiple BINs for the same morphopsecies; some species names in BIN unaccepted e.g. Maridiscus semicancellata is Maridiscus donacius see http://marinespecies.org/aphia.php?p=taxdetails&id=558428
1882	QWEAS1154-15	cd1154	Mollusca	Bivalvia	Venerida	Veneridae		Macridiscus	Macridiscus semicancellata		BOLD:AAO8016	Ocean University of China Museum	Shao Sun	COMPLEX	Luisa Borges	2019-06-28		Multiple BINs for the same morphopsecies; some species names in BIN unaccepted e.g. Maridiscus semicancellata is Maridiscus donacius see http://marinespecies.org/aphia.php?p=taxdetails&id=558428
1883	GBMIN1903-12	HM124593	Mollusca	Bivalvia	Venerida	Veneridae		Gomphina	Gomphina aequilatera		BOLD:AAO8016	Mined from GenBank, NCBI	Sujeevan Ratnasingham	COMPLEX	Luisa Borges	2019-06-28		Multiple BINs for the same morphopsecies; some species names in BIN unaccepted e.g. Maridiscus semicancellata is Maridiscus donacius see http://marinespecies.org/aphia.php?p=taxdetails&id=558428
1884	GBMBV2719-14	HQ224779	Mollusca	Bivalvia	Venerida	Veneridae		Macridiscus	Macridiscus semicancellata		BOLD:AAO8016	Mined from GenBank, NCBI	Sujeevan Ratnasingham	COMPLEX	Luisa Borges	2019-06-28		Multiple BINs for the same morphopsecies; some species names in BIN unaccepted e.g. Maridiscus semicancellata is Maridiscus donacius see http://marinespecies.org/aphia.php?p=taxdetails&id=558428
1885	GBMBV2625-14	HQ224681	Mollusca	Bivalvia	Venerida	Veneridae		Macridiscus	Macridiscus multifarius		BOLD:AAO8015	Mined from GenBank, NCBI	Sujeevan Ratnasingham	AMBIG	Marcos Teixeira	2020-08-21		One BIN, two species. More than 40 specimens per species. No SHARE evidence was found in bibliography
1886	GBMIN106646-17	KM370440	Mollusca	Bivalvia	Venerida	Veneridae		Macridiscus	Macridiscus multifarius		BOLD:AAO8015	Mined from GenBank, NCBI	Sujeevan Ratnasingham	AMBIG	Marcos Teixeira	2020-08-21		One BIN, two species. More than 40 specimens per species. No SHARE evidence was found in bibliography
1887	QWEAS1417-15	cd1415	Mollusca	Bivalvia	Venerida	Veneridae		Macridiscus	Macridiscus multifarius		BOLD:AAO8015	Ocean University of China Museum	Shao Sun	AMBIG	Marcos Teixeira	2020-08-21		One BIN, two species. More than 40 specimens per species. No SHARE evidence was found in bibliography
1888	GBMBV2619-14	HQ224675	Mollusca	Bivalvia	Venerida	Veneridae		Macridiscus	Macridiscus multifarius		BOLD:AAO8015	Mined from GenBank, NCBI	Sujeevan Ratnasingham	AMBIG	Marcos Teixeira	2020-08-21		One BIN, two species. More than 40 specimens per species. No SHARE evidence was found in bibliography
1889	QWEAS1419-15	cd1417	Mollusca	Bivalvia	Venerida	Veneridae		Macridiscus	Macridiscus multifarius		BOLD:AAO8015	Ocean University of China Museum	Shao Sun	AMBIG	Marcos Teixeira	2020-08-21		One BIN, two species. More than 40 specimens per species. No SHARE evidence was found in bibliography
1890	GBMBV2621-14	HQ224677	Mollusca	Bivalvia	Venerida	Veneridae		Macridiscus	Macridiscus multifarius		BOLD:AAO8015	Mined from GenBank, NCBI	Sujeevan Ratnasingham	AMBIG	Marcos Teixeira	2020-08-21		One BIN, two species. More than 40 specimens per species. No SHARE evidence was found in bibliography
1891	GBMBV2627-14	HQ224683	Mollusca	Bivalvia	Venerida	Veneridae		Macridiscus	Macridiscus multifarius		BOLD:AAO8015	Mined from GenBank, NCBI	Sujeevan Ratnasingham	AMBIG	Marcos Teixeira	2020-08-21		One BIN, two species. More than 40 specimens per species. No SHARE evidence was found in bibliography
1892	GBMBV2624-14	HQ224680	Mollusca	Bivalvia	Venerida	Veneridae		Macridiscus	Macridiscus multifarius		BOLD:AAO8015	Mined from GenBank, NCBI	Sujeevan Ratnasingham	AMBIG	Marcos Teixeira	2020-08-21		One BIN, two species. More than 40 specimens per species. No SHARE evidence was found in bibliography
1893	GBMIN106684-17	KM370449	Mollusca	Bivalvia	Venerida	Veneridae		Macridiscus	Macridiscus multifarius		BOLD:AAO8015	Mined from GenBank, NCBI	Sujeevan Ratnasingham	AMBIG	Marcos Teixeira	2020-08-21		One BIN, two species. More than 40 specimens per species. No SHARE evidence was found in bibliography
1894	GBMIN106309-17	KM370439	Mollusca	Bivalvia	Venerida	Veneridae		Macridiscus	Macridiscus multifarius		BOLD:AAO8015	Mined from GenBank, NCBI	Sujeevan Ratnasingham	AMBIG	Marcos Teixeira	2020-08-21		One BIN, two species. More than 40 specimens per species. No SHARE evidence was found in bibliography
1895	GBMIN106562-17	KM370466	Mollusca	Bivalvia	Venerida	Veneridae		Macridiscus	Macridiscus multifarius		BOLD:AAO8015	Mined from GenBank, NCBI	Sujeevan Ratnasingham	AMBIG	Marcos Teixeira	2020-08-21		One BIN, two species. More than 40 specimens per species. No SHARE evidence was found in bibliography
1896	GBMBV2629-14	HQ224685	Mollusca	Bivalvia	Venerida	Veneridae		Macridiscus	Macridiscus multifarius		BOLD:AAO8015	Mined from GenBank, NCBI	Sujeevan Ratnasingham	AMBIG	Marcos Teixeira	2020-08-21		One BIN, two species. More than 40 specimens per species. No SHARE evidence was found in bibliography
1897	GBML10368-19	HM357305	Mollusca	Bivalvia	Venerida	Veneridae		Macridiscus	Macridiscus aequilatera		BOLD:AAO8015	Mined from GenBank, NCBI	Sujeevan Ratnasingham	AMBIG	Marcos Teixeira	2020-08-21		One BIN, two species. More than 40 specimens per species. No SHARE evidence was found in bibliography
1898	GBML10390-19	HM357327	Mollusca	Bivalvia	Venerida	Veneridae		Macridiscus	Macridiscus aequilatera		BOLD:AAO8015	Mined from GenBank, NCBI	Sujeevan Ratnasingham	AMBIG	Marcos Teixeira	2020-08-21		One BIN, two species. More than 40 specimens per species. No SHARE evidence was found in bibliography
1899	GBMIN106337-17	KM370433	Mollusca	Bivalvia	Venerida	Veneridae		Macridiscus	Macridiscus multifarius		BOLD:AAO8015	Mined from GenBank, NCBI	Sujeevan Ratnasingham	AMBIG	Marcos Teixeira	2020-08-21		One BIN, two species. More than 40 specimens per species. No SHARE evidence was found in bibliography
1900	GBMBV2628-14	HQ224684	Mollusca	Bivalvia	Venerida	Veneridae		Macridiscus	Macridiscus multifarius		BOLD:AAO8015	Mined from GenBank, NCBI	Sujeevan Ratnasingham	AMBIG	Marcos Teixeira	2020-08-21		One BIN, two species. More than 40 specimens per species. No SHARE evidence was found in bibliography
1901	GBML10425-19	KM370446	Mollusca	Bivalvia	Venerida	Veneridae		Macridiscus	Macridiscus multifarius		BOLD:AAO8015	Mined from GenBank, NCBI	Sujeevan Ratnasingham	AMBIG	Marcos Teixeira	2020-08-21		One BIN, two species. More than 40 specimens per species. No SHARE evidence was found in bibliography
1902	GBML10379-19	HM357316	Mollusca	Bivalvia	Venerida	Veneridae		Macridiscus	Macridiscus aequilatera		BOLD:AAO8015	Mined from GenBank, NCBI	Sujeevan Ratnasingham	AMBIG	Marcos Teixeira	2020-08-21		One BIN, two species. More than 40 specimens per species. No SHARE evidence was found in bibliography
1903	GBML10376-19	HM357313	Mollusca	Bivalvia	Venerida	Veneridae		Macridiscus	Macridiscus aequilatera		BOLD:AAO8015	Mined from GenBank, NCBI	Sujeevan Ratnasingham	AMBIG	Marcos Teixeira	2020-08-21		One BIN, two species. More than 40 specimens per species. No SHARE evidence was found in bibliography
1904	GBML10386-19	HM357323	Mollusca	Bivalvia	Venerida	Veneridae		Macridiscus	Macridiscus aequilatera		BOLD:AAO8015	Mined from GenBank, NCBI	Sujeevan Ratnasingham	AMBIG	Marcos Teixeira	2020-08-21		One BIN, two species. More than 40 specimens per species. No SHARE evidence was found in bibliography
1905	GBML10380-19	HM357317	Mollusca	Bivalvia	Venerida	Veneridae		Macridiscus	Macridiscus aequilatera		BOLD:AAO8015	Mined from GenBank, NCBI	Sujeevan Ratnasingham	AMBIG	Marcos Teixeira	2020-08-21		One BIN, two species. More than 40 specimens per species. No SHARE evidence was found in bibliography
1906	GBML10377-19	HM357314	Mollusca	Bivalvia	Venerida	Veneridae		Macridiscus	Macridiscus aequilatera		BOLD:AAO8015	Mined from GenBank, NCBI	Sujeevan Ratnasingham	AMBIG	Marcos Teixeira	2020-08-21		One BIN, two species. More than 40 specimens per species. No SHARE evidence was found in bibliography
1907	GBML10391-19	HM357328	Mollusca	Bivalvia	Venerida	Veneridae		Macridiscus	Macridiscus aequilatera		BOLD:AAO8015	Mined from GenBank, NCBI	Sujeevan Ratnasingham	AMBIG	Marcos Teixeira	2020-08-21		One BIN, two species. More than 40 specimens per species. No SHARE evidence was found in bibliography
1908	GBML10375-19	HM357312	Mollusca	Bivalvia	Venerida	Veneridae		Macridiscus	Macridiscus aequilatera		BOLD:AAO8015	Mined from GenBank, NCBI	Sujeevan Ratnasingham	AMBIG	Marcos Teixeira	2020-08-21		One BIN, two species. More than 40 specimens per species. No SHARE evidence was found in bibliography
1909	GBMIN106417-17	KM370522	Mollusca	Bivalvia	Venerida	Veneridae		Macridiscus	Macridiscus multifarius		BOLD:AAO8015	Mined from GenBank, NCBI	Sujeevan Ratnasingham	AMBIG	Marcos Teixeira	2020-08-21		One BIN, two species. More than 40 specimens per species. No SHARE evidence was found in bibliography
1910	GBMIN106659-17	KM370533	Mollusca	Bivalvia	Venerida	Veneridae		Macridiscus	Macridiscus multifarius		BOLD:AAO8015	Mined from GenBank, NCBI	Sujeevan Ratnasingham	AMBIG	Marcos Teixeira	2020-08-21		One BIN, two species. More than 40 specimens per species. No SHARE evidence was found in bibliography
1911	GBML10393-19	HM357330	Mollusca	Bivalvia	Venerida	Veneridae		Macridiscus	Macridiscus aequilatera		BOLD:AAO8015	Mined from GenBank, NCBI	Sujeevan Ratnasingham	AMBIG	Marcos Teixeira	2020-08-21		One BIN, two species. More than 40 specimens per species. No SHARE evidence was found in bibliography
1912	GBMIN106382-17	KM370395	Mollusca	Bivalvia	Venerida	Veneridae		Macridiscus	Macridiscus multifarius		BOLD:AAO8015	Mined from GenBank, NCBI	Sujeevan Ratnasingham	AMBIG	Marcos Teixeira	2020-08-21		One BIN, two species. More than 40 specimens per species. No SHARE evidence was found in bibliography
1913	GBML10369-19	HM357306	Mollusca	Bivalvia	Venerida	Veneridae		Macridiscus	Macridiscus aequilatera		BOLD:AAO8015	Mined from GenBank, NCBI	Sujeevan Ratnasingham	AMBIG	Marcos Teixeira	2020-08-21		One BIN, two species. More than 40 specimens per species. No SHARE evidence was found in bibliography
1914	GBML10382-19	HM357319	Mollusca	Bivalvia	Venerida	Veneridae		Macridiscus	Macridiscus aequilatera		BOLD:AAO8015	Mined from GenBank, NCBI	Sujeevan Ratnasingham	AMBIG	Marcos Teixeira	2020-08-21		One BIN, two species. More than 40 specimens per species. No SHARE evidence was found in bibliography
1915	GBML10384-19	HM357321	Mollusca	Bivalvia	Venerida	Veneridae		Macridiscus	Macridiscus aequilatera		BOLD:AAO8015	Mined from GenBank, NCBI	Sujeevan Ratnasingham	AMBIG	Marcos Teixeira	2020-08-21		One BIN, two species. More than 40 specimens per species. No SHARE evidence was found in bibliography
1916	GBML10389-19	HM357326	Mollusca	Bivalvia	Venerida	Veneridae		Macridiscus	Macridiscus aequilatera		BOLD:AAO8015	Mined from GenBank, NCBI	Sujeevan Ratnasingham	AMBIG	Marcos Teixeira	2020-08-21		One BIN, two species. More than 40 specimens per species. No SHARE evidence was found in bibliography
1917	GBMIN106555-17	KM370394	Mollusca	Bivalvia	Venerida	Veneridae		Macridiscus	Macridiscus multifarius		BOLD:AAO8015	Mined from GenBank, NCBI	Sujeevan Ratnasingham	AMBIG	Marcos Teixeira	2020-08-21		One BIN, two species. More than 40 specimens per species. No SHARE evidence was found in bibliography
1918	GBML10361-19	HM357298	Mollusca	Bivalvia	Venerida	Veneridae		Macridiscus	Macridiscus aequilatera		BOLD:AAO8015	Mined from GenBank, NCBI	Sujeevan Ratnasingham	AMBIG	Marcos Teixeira	2020-08-21		One BIN, two species. More than 40 specimens per species. No SHARE evidence was found in bibliography
1919	GBML10362-19	HM357299	Mollusca	Bivalvia	Venerida	Veneridae		Macridiscus	Macridiscus aequilatera		BOLD:AAO8015	Mined from GenBank, NCBI	Sujeevan Ratnasingham	AMBIG	Marcos Teixeira	2020-08-21		One BIN, two species. More than 40 specimens per species. No SHARE evidence was found in bibliography
1920	GBML10378-19	HM357315	Mollusca	Bivalvia	Venerida	Veneridae		Macridiscus	Macridiscus aequilatera		BOLD:AAO8015	Mined from GenBank, NCBI	Sujeevan Ratnasingham	AMBIG	Marcos Teixeira	2020-08-21		One BIN, two species. More than 40 specimens per species. No SHARE evidence was found in bibliography
1921	GBML10383-19	HM357320	Mollusca	Bivalvia	Venerida	Veneridae		Macridiscus	Macridiscus aequilatera		BOLD:AAO8015	Mined from GenBank, NCBI	Sujeevan Ratnasingham	AMBIG	Marcos Teixeira	2020-08-21		One BIN, two species. More than 40 specimens per species. No SHARE evidence was found in bibliography
1922	GBML10385-19	HM357322	Mollusca	Bivalvia	Venerida	Veneridae		Macridiscus	Macridiscus aequilatera		BOLD:AAO8015	Mined from GenBank, NCBI	Sujeevan Ratnasingham	AMBIG	Marcos Teixeira	2020-08-21		One BIN, two species. More than 40 specimens per species. No SHARE evidence was found in bibliography
1923	GBML10381-19	HM357318	Mollusca	Bivalvia	Venerida	Veneridae		Macridiscus	Macridiscus aequilatera		BOLD:AAO8015	Mined from GenBank, NCBI	Sujeevan Ratnasingham	AMBIG	Marcos Teixeira	2020-08-21		One BIN, two species. More than 40 specimens per species. No SHARE evidence was found in bibliography
1924	GBML10374-19	HM357311	Mollusca	Bivalvia	Venerida	Veneridae		Macridiscus	Macridiscus aequilatera		BOLD:AAO8015	Mined from GenBank, NCBI	Sujeevan Ratnasingham	AMBIG	Marcos Teixeira	2020-08-21		One BIN, two species. More than 40 specimens per species. No SHARE evidence was found in bibliography
1925	GBML10373-19	HM357310	Mollusca	Bivalvia	Venerida	Veneridae		Macridiscus	Macridiscus aequilatera		BOLD:AAO8015	Mined from GenBank, NCBI	Sujeevan Ratnasingham	AMBIG	Marcos Teixeira	2020-08-21		One BIN, two species. More than 40 specimens per species. No SHARE evidence was found in bibliography
1926	GBML10371-19	HM357308	Mollusca	Bivalvia	Venerida	Veneridae		Macridiscus	Macridiscus aequilatera		BOLD:AAO8015	Mined from GenBank, NCBI	Sujeevan Ratnasingham	AMBIG	Marcos Teixeira	2020-08-21		One BIN, two species. More than 40 specimens per species. No SHARE evidence was found in bibliography
1927	GBML10370-19	HM357307	Mollusca	Bivalvia	Venerida	Veneridae		Macridiscus	Macridiscus aequilatera		BOLD:AAO8015	Mined from GenBank, NCBI	Sujeevan Ratnasingham	AMBIG	Marcos Teixeira	2020-08-21		One BIN, two species. More than 40 specimens per species. No SHARE evidence was found in bibliography
1928	GBML10366-19	HM357303	Mollusca	Bivalvia	Venerida	Veneridae		Macridiscus	Macridiscus aequilatera		BOLD:AAO8015	Mined from GenBank, NCBI	Sujeevan Ratnasingham	AMBIG	Marcos Teixeira	2020-08-21		One BIN, two species. More than 40 specimens per species. No SHARE evidence was found in bibliography
1929	GBML10360-19	HM357297	Mollusca	Bivalvia	Venerida	Veneridae		Macridiscus	Macridiscus aequilatera		BOLD:AAO8015	Mined from GenBank, NCBI	Sujeevan Ratnasingham	AMBIG	Marcos Teixeira	2020-08-21		One BIN, two species. More than 40 specimens per species. No SHARE evidence was found in bibliography
1930	QWEAS1420-15	cd1418	Mollusca	Bivalvia	Venerida	Veneridae		Macridiscus	Macridiscus multifarius		BOLD:AAO8015	Ocean University of China Museum	Shao Sun	AMBIG	Marcos Teixeira	2020-08-21		One BIN, two species. More than 40 specimens per species. No SHARE evidence was found in bibliography
1931	GBMBV2622-14	HQ224678	Mollusca	Bivalvia	Venerida	Veneridae		Macridiscus	Macridiscus multifarius		BOLD:AAO8015	Mined from GenBank, NCBI	Sujeevan Ratnasingham	AMBIG	Marcos Teixeira	2020-08-21		One BIN, two species. More than 40 specimens per species. No SHARE evidence was found in bibliography
1932	GBMBV734-13	HQ703267	Mollusca	Bivalvia	Venerida	Veneridae		Macridiscus			BOLD:AAO8015	Mined from GenBank, NCBI	Sujeevan Ratnasingham	AMBIG	Marcos Teixeira	2020-08-21		One BIN, two species. More than 40 specimens per species. No SHARE evidence was found in bibliography
1933	QWEAS1142-15	cd1142	Mollusca	Bivalvia	Venerida	Veneridae		Macridiscus	Macridiscus aequilatera		BOLD:AAO8015	Ocean University of China Museum	Shao Sun	AMBIG	Marcos Teixeira	2020-08-21		One BIN, two species. More than 40 specimens per species. No SHARE evidence was found in bibliography
1934	GBMBV2618-14	HQ224674	Mollusca	Bivalvia	Venerida	Veneridae		Macridiscus	Macridiscus multifarius		BOLD:AAO8015	Mined from GenBank, NCBI	Sujeevan Ratnasingham	AMBIG	Marcos Teixeira	2020-08-21		One BIN, two species. More than 40 specimens per species. No SHARE evidence was found in bibliography
1935	QWEAS1416-15	cd1414	Mollusca	Bivalvia	Venerida	Veneridae		Macridiscus	Macridiscus multifarius		BOLD:AAO8015	Ocean University of China Museum	Shao Sun	AMBIG	Marcos Teixeira	2020-08-21		One BIN, two species. More than 40 specimens per species. No SHARE evidence was found in bibliography
1936	GBMIN106545-17	KM370442	Mollusca	Bivalvia	Venerida	Veneridae		Macridiscus	Macridiscus multifarius		BOLD:AAO8015	Mined from GenBank, NCBI	Sujeevan Ratnasingham	AMBIG	Marcos Teixeira	2020-08-21		One BIN, two species. More than 40 specimens per species. No SHARE evidence was found in bibliography
1937	GBMIN106525-17	KM370430	Mollusca	Bivalvia	Venerida	Veneridae		Macridiscus	Macridiscus multifarius		BOLD:AAO8015	Mined from GenBank, NCBI	Sujeevan Ratnasingham	AMBIG	Marcos Teixeira	2020-08-21		One BIN, two species. More than 40 specimens per species. No SHARE evidence was found in bibliography
1938	GBMIN106565-17	KM370491	Mollusca	Bivalvia	Venerida	Veneridae		Macridiscus	Macridiscus multifarius		BOLD:AAO8015	Mined from GenBank, NCBI	Sujeevan Ratnasingham	AMBIG	Marcos Teixeira	2020-08-21		One BIN, two species. More than 40 specimens per species. No SHARE evidence was found in bibliography
1939	GBMIN106564-17	KM370489	Mollusca	Bivalvia	Venerida	Veneridae		Macridiscus	Macridiscus multifarius		BOLD:AAO8015	Mined from GenBank, NCBI	Sujeevan Ratnasingham	AMBIG	Marcos Teixeira	2020-08-21		One BIN, two species. More than 40 specimens per species. No SHARE evidence was found in bibliography
1940	GBMIN106317-17	KM370531	Mollusca	Bivalvia	Venerida	Veneridae		Macridiscus	Macridiscus multifarius		BOLD:AAO8015	Mined from GenBank, NCBI	Sujeevan Ratnasingham	AMBIG	Marcos Teixeira	2020-08-21		One BIN, two species. More than 40 specimens per species. No SHARE evidence was found in bibliography
1941	GBMIN106671-17	KM370447	Mollusca	Bivalvia	Venerida	Veneridae		Macridiscus	Macridiscus multifarius		BOLD:AAO8015	Mined from GenBank, NCBI	Sujeevan Ratnasingham	AMBIG	Marcos Teixeira	2020-08-21		One BIN, two species. More than 40 specimens per species. No SHARE evidence was found in bibliography
1942	GBMIN106588-17	KM370450	Mollusca	Bivalvia	Venerida	Veneridae		Macridiscus	Macridiscus multifarius		BOLD:AAO8015	Mined from GenBank, NCBI	Sujeevan Ratnasingham	AMBIG	Marcos Teixeira	2020-08-21		One BIN, two species. More than 40 specimens per species. No SHARE evidence was found in bibliography
1943	GBMIN106332-17	KM370451	Mollusca	Bivalvia	Venerida	Veneridae		Macridiscus	Macridiscus multifarius		BOLD:AAO8015	Mined from GenBank, NCBI	Sujeevan Ratnasingham	AMBIG	Marcos Teixeira	2020-08-21		One BIN, two species. More than 40 specimens per species. No SHARE evidence was found in bibliography
1944	GBMIN106524-17	KM370482	Mollusca	Bivalvia	Venerida	Veneridae		Macridiscus	Macridiscus multifarius		BOLD:AAO8015	Mined from GenBank, NCBI	Sujeevan Ratnasingham	AMBIG	Marcos Teixeira	2020-08-21		One BIN, two species. More than 40 specimens per species. No SHARE evidence was found in bibliography
1945	GBMIN106501-17	KM370500	Mollusca	Bivalvia	Venerida	Veneridae		Macridiscus	Macridiscus multifarius		BOLD:AAO8015	Mined from GenBank, NCBI	Sujeevan Ratnasingham	AMBIG	Marcos Teixeira	2020-08-21		One BIN, two species. More than 40 specimens per species. No SHARE evidence was found in bibliography
1946	GBMIN106454-17	KM370427	Mollusca	Bivalvia	Venerida	Veneridae		Macridiscus	Macridiscus multifarius		BOLD:AAO8015	Mined from GenBank, NCBI	Sujeevan Ratnasingham	AMBIG	Marcos Teixeira	2020-08-21		One BIN, two species. More than 40 specimens per species. No SHARE evidence was found in bibliography
1947	GBMIN106407-17	KM370437	Mollusca	Bivalvia	Venerida	Veneridae		Macridiscus	Macridiscus multifarius		BOLD:AAO8015	Mined from GenBank, NCBI	Sujeevan Ratnasingham	AMBIG	Marcos Teixeira	2020-08-21		One BIN, two species. More than 40 specimens per species. No SHARE evidence was found in bibliography
1948	GBMIN106400-17	KM370429	Mollusca	Bivalvia	Venerida	Veneridae		Macridiscus	Macridiscus multifarius		BOLD:AAO8015	Mined from GenBank, NCBI	Sujeevan Ratnasingham	AMBIG	Marcos Teixeira	2020-08-21		One BIN, two species. More than 40 specimens per species. No SHARE evidence was found in bibliography
1949	GBMIN106399-17	KM370478	Mollusca	Bivalvia	Venerida	Veneridae		Macridiscus	Macridiscus multifarius		BOLD:AAO8015	Mined from GenBank, NCBI	Sujeevan Ratnasingham	AMBIG	Marcos Teixeira	2020-08-21		One BIN, two species. More than 40 specimens per species. No SHARE evidence was found in bibliography
1950	GBMIN106582-17	KM370471	Mollusca	Bivalvia	Venerida	Veneridae		Macridiscus	Macridiscus multifarius		BOLD:AAO8015	Mined from GenBank, NCBI	Sujeevan Ratnasingham	AMBIG	Marcos Teixeira	2020-08-21		One BIN, two species. More than 40 specimens per species. No SHARE evidence was found in bibliography
1951	GBMIN106679-17	KM370459	Mollusca	Bivalvia	Venerida	Veneridae		Macridiscus	Macridiscus multifarius		BOLD:AAO8015	Mined from GenBank, NCBI	Sujeevan Ratnasingham	AMBIG	Marcos Teixeira	2020-08-21		One BIN, two species. More than 40 specimens per species. No SHARE evidence was found in bibliography
1952	GBMIN106503-17	KM370445	Mollusca	Bivalvia	Venerida	Veneridae		Macridiscus	Macridiscus multifarius		BOLD:AAO8015	Mined from GenBank, NCBI	Sujeevan Ratnasingham	AMBIG	Marcos Teixeira	2020-08-21		One BIN, two species. More than 40 specimens per species. No SHARE evidence was found in bibliography
1953	GBMIN106470-17	KM370496	Mollusca	Bivalvia	Venerida	Veneridae		Macridiscus	Macridiscus multifarius		BOLD:AAO8015	Mined from GenBank, NCBI	Sujeevan Ratnasingham	AMBIG	Marcos Teixeira	2020-08-21		One BIN, two species. More than 40 specimens per species. No SHARE evidence was found in bibliography
1954	GBMIN106459-17	KM370457	Mollusca	Bivalvia	Venerida	Veneridae		Macridiscus	Macridiscus multifarius		BOLD:AAO8015	Mined from GenBank, NCBI	Sujeevan Ratnasingham	AMBIG	Marcos Teixeira	2020-08-21		One BIN, two species. More than 40 specimens per species. No SHARE evidence was found in bibliography
1955	GBMIN106549-17	KR021409	Mollusca	Bivalvia	Venerida	Veneridae		Macridiscus	Macridiscus multifarius		BOLD:AAO8015	Mined from GenBank, NCBI	Sujeevan Ratnasingham	AMBIG	Marcos Teixeira	2020-08-21		One BIN, two species. More than 40 specimens per species. No SHARE evidence was found in bibliography
1956	GBMIN106539-17	KM370461	Mollusca	Bivalvia	Venerida	Veneridae		Macridiscus	Macridiscus multifarius		BOLD:AAO8015	Mined from GenBank, NCBI	Sujeevan Ratnasingham	AMBIG	Marcos Teixeira	2020-08-21		One BIN, two species. More than 40 specimens per species. No SHARE evidence was found in bibliography
1957	GBMIN106626-17	KM370481	Mollusca	Bivalvia	Venerida	Veneridae		Macridiscus	Macridiscus multifarius		BOLD:AAO8015	Mined from GenBank, NCBI	Sujeevan Ratnasingham	AMBIG	Marcos Teixeira	2020-08-21		One BIN, two species. More than 40 specimens per species. No SHARE evidence was found in bibliography
1958	GBMIN106409-17	KM370454	Mollusca	Bivalvia	Venerida	Veneridae		Macridiscus	Macridiscus multifarius		BOLD:AAO8015	Mined from GenBank, NCBI	Sujeevan Ratnasingham	AMBIG	Marcos Teixeira	2020-08-21		One BIN, two species. More than 40 specimens per species. No SHARE evidence was found in bibliography
1959	GBMIN106610-17	KM370426	Mollusca	Bivalvia	Venerida	Veneridae		Macridiscus	Macridiscus multifarius		BOLD:AAO8015	Mined from GenBank, NCBI	Sujeevan Ratnasingham	AMBIG	Marcos Teixeira	2020-08-21		One BIN, two species. More than 40 specimens per species. No SHARE evidence was found in bibliography
1960	GBMIN106490-17	KM370504	Mollusca	Bivalvia	Venerida	Veneridae		Macridiscus	Macridiscus multifarius		BOLD:AAO8015	Mined from GenBank, NCBI	Sujeevan Ratnasingham	AMBIG	Marcos Teixeira	2020-08-21		One BIN, two species. More than 40 specimens per species. No SHARE evidence was found in bibliography
1961	GBML10422-19	KM370434	Mollusca	Bivalvia	Venerida	Veneridae		Macridiscus	Macridiscus multifarius		BOLD:AAO8015	Mined from GenBank, NCBI	Sujeevan Ratnasingham	AMBIG	Marcos Teixeira	2020-08-21		One BIN, two species. More than 40 specimens per species. No SHARE evidence was found in bibliography
1962	GBMIN106374-17	KM370438	Mollusca	Bivalvia	Venerida	Veneridae		Macridiscus	Macridiscus multifarius		BOLD:AAO8015	Mined from GenBank, NCBI	Sujeevan Ratnasingham	AMBIG	Marcos Teixeira	2020-08-21		One BIN, two species. More than 40 specimens per species. No SHARE evidence was found in bibliography
1963	GBMIN106678-17	KM370435	Mollusca	Bivalvia	Venerida	Veneridae		Macridiscus	Macridiscus multifarius		BOLD:AAO8015	Mined from GenBank, NCBI	Sujeevan Ratnasingham	AMBIG	Marcos Teixeira	2020-08-21		One BIN, two species. More than 40 specimens per species. No SHARE evidence was found in bibliography
1964	GBMBV731-13	HQ703270	Mollusca	Bivalvia	Venerida	Veneridae		Macridiscus			BOLD:AAO8015	Mined from GenBank, NCBI	Sujeevan Ratnasingham	AMBIG	Marcos Teixeira	2020-08-21		One BIN, two species. More than 40 specimens per species. No SHARE evidence was found in bibliography
1965	GBMBV735-13	HQ703266	Mollusca	Bivalvia	Venerida	Veneridae		Macridiscus			BOLD:AAO8015	Mined from GenBank, NCBI	Sujeevan Ratnasingham	AMBIG	Marcos Teixeira	2020-08-21		One BIN, two species. More than 40 specimens per species. No SHARE evidence was found in bibliography
1966	QWEAS1141-15	cd1141	Mollusca	Bivalvia	Venerida	Veneridae		Macridiscus	Macridiscus aequilatera		BOLD:AAO8015	Ocean University of China Museum	Shao Sun	AMBIG	Marcos Teixeira	2020-08-21		One BIN, two species. More than 40 specimens per species. No SHARE evidence was found in bibliography
1967	QWEAS1145-15	cd1145	Mollusca	Bivalvia	Venerida	Veneridae		Macridiscus	Macridiscus aequilatera		BOLD:AAO8015	Ocean University of China Museum	Shao Sun	AMBIG	Marcos Teixeira	2020-08-21		One BIN, two species. More than 40 specimens per species. No SHARE evidence was found in bibliography
1968	QWEAS1147-15	cd1147	Mollusca	Bivalvia	Venerida	Veneridae		Macridiscus	Macridiscus aequilatera		BOLD:AAO8015	Ocean University of China Museum	Shao Sun	AMBIG	Marcos Teixeira	2020-08-21		One BIN, two species. More than 40 specimens per species. No SHARE evidence was found in bibliography
1969	GBMBV729-13	HQ703272	Mollusca	Bivalvia	Venerida	Veneridae		Macridiscus			BOLD:AAO8015	Mined from GenBank, NCBI	Sujeevan Ratnasingham	AMBIG	Marcos Teixeira	2020-08-21		One BIN, two species. More than 40 specimens per species. No SHARE evidence was found in bibliography
1970	QWEAS1146-15	cd1146	Mollusca	Bivalvia	Venerida	Veneridae		Macridiscus	Macridiscus aequilatera		BOLD:AAO8015	Ocean University of China Museum	Shao Sun	AMBIG	Marcos Teixeira	2020-08-21		One BIN, two species. More than 40 specimens per species. No SHARE evidence was found in bibliography
1971	GBMBV730-13	HQ703271	Mollusca	Bivalvia	Venerida	Veneridae		Macridiscus			BOLD:AAO8015	Mined from GenBank, NCBI	Sujeevan Ratnasingham	AMBIG	Marcos Teixeira	2020-08-21		One BIN, two species. More than 40 specimens per species. No SHARE evidence was found in bibliography
1972	GBMBV2616-14	HQ224672	Mollusca	Bivalvia	Venerida	Veneridae		Macridiscus	Macridiscus multifarius		BOLD:AAO8015	Mined from GenBank, NCBI	Sujeevan Ratnasingham	AMBIG	Marcos Teixeira	2020-08-21		One BIN, two species. More than 40 specimens per species. No SHARE evidence was found in bibliography
1973	QWEAS1414-15	cd1412	Mollusca	Bivalvia	Venerida	Veneridae		Macridiscus	Macridiscus multifarius		BOLD:AAO8015	Ocean University of China Museum	Shao Sun	AMBIG	Marcos Teixeira	2020-08-21		One BIN, two species. More than 40 specimens per species. No SHARE evidence was found in bibliography
1974	GBMBV733-13	HQ703268	Mollusca	Bivalvia	Venerida	Veneridae		Macridiscus			BOLD:AAO8015	Mined from GenBank, NCBI	Sujeevan Ratnasingham	AMBIG	Marcos Teixeira	2020-08-21		One BIN, two species. More than 40 specimens per species. No SHARE evidence was found in bibliography
1975	QWEAS1143-15	cd1143	Mollusca	Bivalvia	Venerida	Veneridae		Macridiscus	Macridiscus aequilatera		BOLD:AAO8015	Ocean University of China Museum	Shao Sun	AMBIG	Marcos Teixeira	2020-08-21		One BIN, two species. More than 40 specimens per species. No SHARE evidence was found in bibliography
1976	QWEAS1418-15	cd1416	Mollusca	Bivalvia	Venerida	Veneridae		Macridiscus	Macridiscus multifarius		BOLD:AAO8015	Ocean University of China Museum	Shao Sun	AMBIG	Marcos Teixeira	2020-08-21		One BIN, two species. More than 40 specimens per species. No SHARE evidence was found in bibliography
1977	GBMBV2620-14	HQ224676	Mollusca	Bivalvia	Venerida	Veneridae		Macridiscus	Macridiscus multifarius		BOLD:AAO8015	Mined from GenBank, NCBI	Sujeevan Ratnasingham	AMBIG	Marcos Teixeira	2020-08-21		One BIN, two species. More than 40 specimens per species. No SHARE evidence was found in bibliography
1978	QWEAS1421-15	cd1419	Mollusca	Bivalvia	Venerida	Veneridae		Macridiscus	Macridiscus multifarius		BOLD:AAO8015	Ocean University of China Museum	Shao Sun	AMBIG	Marcos Teixeira	2020-08-21		One BIN, two species. More than 40 specimens per species. No SHARE evidence was found in bibliography
1979	GBMBV2623-14	HQ224679	Mollusca	Bivalvia	Venerida	Veneridae		Macridiscus	Macridiscus multifarius		BOLD:AAO8015	Mined from GenBank, NCBI	Sujeevan Ratnasingham	AMBIG	Marcos Teixeira	2020-08-21		One BIN, two species. More than 40 specimens per species. No SHARE evidence was found in bibliography
1980	QWEAS1415-15	cd1413	Mollusca	Bivalvia	Venerida	Veneridae		Macridiscus	Macridiscus multifarius		BOLD:AAO8015	Ocean University of China Museum	Shao Sun	AMBIG	Marcos Teixeira	2020-08-21		One BIN, two species. More than 40 specimens per species. No SHARE evidence was found in bibliography
1981	GBMBV2617-14	HQ224673	Mollusca	Bivalvia	Venerida	Veneridae		Macridiscus	Macridiscus multifarius		BOLD:AAO8015	Mined from GenBank, NCBI	Sujeevan Ratnasingham	AMBIG	Marcos Teixeira	2020-08-21		One BIN, two species. More than 40 specimens per species. No SHARE evidence was found in bibliography
1982	GBMIN106483-17	KM370453	Mollusca	Bivalvia	Venerida	Veneridae		Macridiscus	Macridiscus multifarius		BOLD:AAO8015	Mined from GenBank, NCBI	Sujeevan Ratnasingham	AMBIG	Marcos Teixeira	2020-08-21		One BIN, two species. More than 40 specimens per species. No SHARE evidence was found in bibliography
1983	GBMIN106668-17	KM370468	Mollusca	Bivalvia	Venerida	Veneridae		Macridiscus	Macridiscus multifarius		BOLD:AAO8015	Mined from GenBank, NCBI	Sujeevan Ratnasingham	AMBIG	Marcos Teixeira	2020-08-21		One BIN, two species. More than 40 specimens per species. No SHARE evidence was found in bibliography
1984	GBMIN106604-17	KM370509	Mollusca	Bivalvia	Venerida	Veneridae		Macridiscus	Macridiscus multifarius		BOLD:AAO8015	Mined from GenBank, NCBI	Sujeevan Ratnasingham	AMBIG	Marcos Teixeira	2020-08-21		One BIN, two species. More than 40 specimens per species. No SHARE evidence was found in bibliography
1985	GBMIN106639-17	KM370501	Mollusca	Bivalvia	Venerida	Veneridae		Macridiscus	Macridiscus multifarius		BOLD:AAO8015	Mined from GenBank, NCBI	Sujeevan Ratnasingham	AMBIG	Marcos Teixeira	2020-08-21		One BIN, two species. More than 40 specimens per species. No SHARE evidence was found in bibliography
1986	GBML10423-19	KM370436	Mollusca	Bivalvia	Venerida	Veneridae		Macridiscus	Macridiscus multifarius		BOLD:AAO8015	Mined from GenBank, NCBI	Sujeevan Ratnasingham	AMBIG	Marcos Teixeira	2020-08-21		One BIN, two species. More than 40 specimens per species. No SHARE evidence was found in bibliography
1987	GBML10424-19	KM370444	Mollusca	Bivalvia	Venerida	Veneridae		Macridiscus	Macridiscus multifarius		BOLD:AAO8015	Mined from GenBank, NCBI	Sujeevan Ratnasingham	AMBIG	Marcos Teixeira	2020-08-21		One BIN, two species. More than 40 specimens per species. No SHARE evidence was found in bibliography
1988	GBML10426-19	KM370473	Mollusca	Bivalvia	Venerida	Veneridae		Macridiscus	Macridiscus multifarius		BOLD:AAO8015	Mined from GenBank, NCBI	Sujeevan Ratnasingham	AMBIG	Marcos Teixeira	2020-08-21		One BIN, two species. More than 40 specimens per species. No SHARE evidence was found in bibliography
1989	GBML10427-19	KM370520	Mollusca	Bivalvia	Venerida	Veneridae		Macridiscus	Macridiscus multifarius		BOLD:AAO8015	Mined from GenBank, NCBI	Sujeevan Ratnasingham	AMBIG	Marcos Teixeira	2020-08-21		One BIN, two species. More than 40 specimens per species. No SHARE evidence was found in bibliography
1990	GBML10428-19	KM370526	Mollusca	Bivalvia	Venerida	Veneridae		Macridiscus	Macridiscus multifarius		BOLD:AAO8015	Mined from GenBank, NCBI	Sujeevan Ratnasingham	AMBIG	Marcos Teixeira	2020-08-21		One BIN, two species. More than 40 specimens per species. No SHARE evidence was found in bibliography
1991	GBML10429-19	KM370528	Mollusca	Bivalvia	Venerida	Veneridae		Macridiscus	Macridiscus multifarius		BOLD:AAO8015	Mined from GenBank, NCBI	Sujeevan Ratnasingham	AMBIG	Marcos Teixeira	2020-08-21		One BIN, two species. More than 40 specimens per species. No SHARE evidence was found in bibliography
1992	GBMIN106534-17	KM370513	Mollusca	Bivalvia	Venerida	Veneridae		Macridiscus	Macridiscus multifarius		BOLD:AAO8015	Mined from GenBank, NCBI	Sujeevan Ratnasingham	AMBIG	Marcos Teixeira	2020-08-21		One BIN, two species. More than 40 specimens per species. No SHARE evidence was found in bibliography
1993	GBMIN106537-17	KM370497	Mollusca	Bivalvia	Venerida	Veneridae		Macridiscus	Macridiscus multifarius		BOLD:AAO8015	Mined from GenBank, NCBI	Sujeevan Ratnasingham	AMBIG	Marcos Teixeira	2020-08-21		One BIN, two species. More than 40 specimens per species. No SHARE evidence was found in bibliography
1994	GBMIN106547-17	KM370507	Mollusca	Bivalvia	Venerida	Veneridae		Macridiscus	Macridiscus multifarius		BOLD:AAO8015	Mined from GenBank, NCBI	Sujeevan Ratnasingham	AMBIG	Marcos Teixeira	2020-08-21		One BIN, two species. More than 40 specimens per species. No SHARE evidence was found in bibliography
1995	GBMIN106558-17	KM370521	Mollusca	Bivalvia	Venerida	Veneridae		Macridiscus	Macridiscus multifarius		BOLD:AAO8015	Mined from GenBank, NCBI	Sujeevan Ratnasingham	AMBIG	Marcos Teixeira	2020-08-21		One BIN, two species. More than 40 specimens per species. No SHARE evidence was found in bibliography
1996	GBMIN106657-17	KM370455	Mollusca	Bivalvia	Venerida	Veneridae		Macridiscus	Macridiscus multifarius		BOLD:AAO8015	Mined from GenBank, NCBI	Sujeevan Ratnasingham	AMBIG	Marcos Teixeira	2020-08-21		One BIN, two species. More than 40 specimens per species. No SHARE evidence was found in bibliography
1997	GBMIN106498-17	KM370480	Mollusca	Bivalvia	Venerida	Veneridae		Macridiscus	Macridiscus multifarius		BOLD:AAO8015	Mined from GenBank, NCBI	Sujeevan Ratnasingham	AMBIG	Marcos Teixeira	2020-08-21		One BIN, two species. More than 40 specimens per species. No SHARE evidence was found in bibliography
1998	GBMIN106515-17	KM370428	Mollusca	Bivalvia	Venerida	Veneridae		Macridiscus	Macridiscus multifarius		BOLD:AAO8015	Mined from GenBank, NCBI	Sujeevan Ratnasingham	AMBIG	Marcos Teixeira	2020-08-21		One BIN, two species. More than 40 specimens per species. No SHARE evidence was found in bibliography
1999	GBMIN106523-17	KM370529	Mollusca	Bivalvia	Venerida	Veneridae		Macridiscus	Macridiscus multifarius		BOLD:AAO8015	Mined from GenBank, NCBI	Sujeevan Ratnasingham	AMBIG	Marcos Teixeira	2020-08-21		One BIN, two species. More than 40 specimens per species. No SHARE evidence was found in bibliography
2000	GBMIN106552-17	KM370508	Mollusca	Bivalvia	Venerida	Veneridae		Macridiscus	Macridiscus multifarius		BOLD:AAO8015	Mined from GenBank, NCBI	Sujeevan Ratnasingham	AMBIG	Marcos Teixeira	2020-08-21		One BIN, two species. More than 40 specimens per species. No SHARE evidence was found in bibliography
2001	GBMIN106587-17	KM370441	Mollusca	Bivalvia	Venerida	Veneridae		Macridiscus	Macridiscus multifarius		BOLD:AAO8015	Mined from GenBank, NCBI	Sujeevan Ratnasingham	AMBIG	Marcos Teixeira	2020-08-21		One BIN, two species. More than 40 specimens per species. No SHARE evidence was found in bibliography
2002	GBMIN106589-17	KM370476	Mollusca	Bivalvia	Venerida	Veneridae		Macridiscus	Macridiscus multifarius		BOLD:AAO8015	Mined from GenBank, NCBI	Sujeevan Ratnasingham	AMBIG	Marcos Teixeira	2020-08-21		One BIN, two species. More than 40 specimens per species. No SHARE evidence was found in bibliography
2003	GBMIN106396-17	KM370485	Mollusca	Bivalvia	Venerida	Veneridae		Macridiscus	Macridiscus multifarius		BOLD:AAO8015	Mined from GenBank, NCBI	Sujeevan Ratnasingham	AMBIG	Marcos Teixeira	2020-08-21		One BIN, two species. More than 40 specimens per species. No SHARE evidence was found in bibliography
2004	GBMIN106401-17	KM370463	Mollusca	Bivalvia	Venerida	Veneridae		Macridiscus	Macridiscus multifarius		BOLD:AAO8015	Mined from GenBank, NCBI	Sujeevan Ratnasingham	AMBIG	Marcos Teixeira	2020-08-21		One BIN, two species. More than 40 specimens per species. No SHARE evidence was found in bibliography
2005	GBMIN106402-17	KM370470	Mollusca	Bivalvia	Venerida	Veneridae		Macridiscus	Macridiscus multifarius		BOLD:AAO8015	Mined from GenBank, NCBI	Sujeevan Ratnasingham	AMBIG	Marcos Teixeira	2020-08-21		One BIN, two species. More than 40 specimens per species. No SHARE evidence was found in bibliography
2006	GBMIN106424-17	KM370432	Mollusca	Bivalvia	Venerida	Veneridae		Macridiscus	Macridiscus multifarius		BOLD:AAO8015	Mined from GenBank, NCBI	Sujeevan Ratnasingham	AMBIG	Marcos Teixeira	2020-08-21		One BIN, two species. More than 40 specimens per species. No SHARE evidence was found in bibliography
2007	GBMIN106425-17	KM370503	Mollusca	Bivalvia	Venerida	Veneridae		Macridiscus	Macridiscus multifarius		BOLD:AAO8015	Mined from GenBank, NCBI	Sujeevan Ratnasingham	AMBIG	Marcos Teixeira	2020-08-21		One BIN, two species. More than 40 specimens per species. No SHARE evidence was found in bibliography
2008	GBMIN106426-17	KM370498	Mollusca	Bivalvia	Venerida	Veneridae		Macridiscus	Macridiscus multifarius		BOLD:AAO8015	Mined from GenBank, NCBI	Sujeevan Ratnasingham	AMBIG	Marcos Teixeira	2020-08-21		One BIN, two species. More than 40 specimens per species. No SHARE evidence was found in bibliography
2009	GBMIN106427-17	KM370499	Mollusca	Bivalvia	Venerida	Veneridae		Macridiscus	Macridiscus multifarius		BOLD:AAO8015	Mined from GenBank, NCBI	Sujeevan Ratnasingham	AMBIG	Marcos Teixeira	2020-08-21		One BIN, two species. More than 40 specimens per species. No SHARE evidence was found in bibliography
2010	GBMIN106433-17	KM370532	Mollusca	Bivalvia	Venerida	Veneridae		Macridiscus	Macridiscus multifarius		BOLD:AAO8015	Mined from GenBank, NCBI	Sujeevan Ratnasingham	AMBIG	Marcos Teixeira	2020-08-21		One BIN, two species. More than 40 specimens per species. No SHARE evidence was found in bibliography
2011	GBMIN106437-17	KM370452	Mollusca	Bivalvia	Venerida	Veneridae		Macridiscus	Macridiscus multifarius		BOLD:AAO8015	Mined from GenBank, NCBI	Sujeevan Ratnasingham	AMBIG	Marcos Teixeira	2020-08-21		One BIN, two species. More than 40 specimens per species. No SHARE evidence was found in bibliography
2012	GBMIN106438-17	KM370518	Mollusca	Bivalvia	Venerida	Veneridae		Macridiscus	Macridiscus multifarius		BOLD:AAO8015	Mined from GenBank, NCBI	Sujeevan Ratnasingham	AMBIG	Marcos Teixeira	2020-08-21		One BIN, two species. More than 40 specimens per species. No SHARE evidence was found in bibliography
2013	GBMIN106441-17	KM370464	Mollusca	Bivalvia	Venerida	Veneridae		Macridiscus	Macridiscus multifarius		BOLD:AAO8015	Mined from GenBank, NCBI	Sujeevan Ratnasingham	AMBIG	Marcos Teixeira	2020-08-21		One BIN, two species. More than 40 specimens per species. No SHARE evidence was found in bibliography
2014	GBMIN106442-17	KM370475	Mollusca	Bivalvia	Venerida	Veneridae		Macridiscus	Macridiscus multifarius		BOLD:AAO8015	Mined from GenBank, NCBI	Sujeevan Ratnasingham	AMBIG	Marcos Teixeira	2020-08-21		One BIN, two species. More than 40 specimens per species. No SHARE evidence was found in bibliography
2015	GBMIN106443-17	KM370494	Mollusca	Bivalvia	Venerida	Veneridae		Macridiscus	Macridiscus multifarius		BOLD:AAO8015	Mined from GenBank, NCBI	Sujeevan Ratnasingham	AMBIG	Marcos Teixeira	2020-08-21		One BIN, two species. More than 40 specimens per species. No SHARE evidence was found in bibliography
2016	GBMIN106450-17	KM370525	Mollusca	Bivalvia	Venerida	Veneridae		Macridiscus	Macridiscus multifarius		BOLD:AAO8015	Mined from GenBank, NCBI	Sujeevan Ratnasingham	AMBIG	Marcos Teixeira	2020-08-21		One BIN, two species. More than 40 specimens per species. No SHARE evidence was found in bibliography
2017	GBMIN106458-17	KM370510	Mollusca	Bivalvia	Venerida	Veneridae		Macridiscus	Macridiscus multifarius		BOLD:AAO8015	Mined from GenBank, NCBI	Sujeevan Ratnasingham	AMBIG	Marcos Teixeira	2020-08-21		One BIN, two species. More than 40 specimens per species. No SHARE evidence was found in bibliography
2018	GBMIN106460-17	KM370490	Mollusca	Bivalvia	Venerida	Veneridae		Macridiscus	Macridiscus multifarius		BOLD:AAO8015	Mined from GenBank, NCBI	Sujeevan Ratnasingham	AMBIG	Marcos Teixeira	2020-08-21		One BIN, two species. More than 40 specimens per species. No SHARE evidence was found in bibliography
2019	GBMIN106469-17	KM370484	Mollusca	Bivalvia	Venerida	Veneridae		Macridiscus	Macridiscus multifarius		BOLD:AAO8015	Mined from GenBank, NCBI	Sujeevan Ratnasingham	AMBIG	Marcos Teixeira	2020-08-21		One BIN, two species. More than 40 specimens per species. No SHARE evidence was found in bibliography
2020	GBMIN106472-17	KM370443	Mollusca	Bivalvia	Venerida	Veneridae		Macridiscus	Macridiscus multifarius		BOLD:AAO8015	Mined from GenBank, NCBI	Sujeevan Ratnasingham	AMBIG	Marcos Teixeira	2020-08-21		One BIN, two species. More than 40 specimens per species. No SHARE evidence was found in bibliography
2021	GBMIN106492-17	KM370515	Mollusca	Bivalvia	Venerida	Veneridae		Macridiscus	Macridiscus multifarius		BOLD:AAO8015	Mined from GenBank, NCBI	Sujeevan Ratnasingham	AMBIG	Marcos Teixeira	2020-08-21		One BIN, two species. More than 40 specimens per species. No SHARE evidence was found in bibliography
2022	GBMIN106493-17	KM370524	Mollusca	Bivalvia	Venerida	Veneridae		Macridiscus	Macridiscus multifarius		BOLD:AAO8015	Mined from GenBank, NCBI	Sujeevan Ratnasingham	AMBIG	Marcos Teixeira	2020-08-21		One BIN, two species. More than 40 specimens per species. No SHARE evidence was found in bibliography
2023	GBMIN106497-17	KM370472	Mollusca	Bivalvia	Venerida	Veneridae		Macridiscus	Macridiscus multifarius		BOLD:AAO8015	Mined from GenBank, NCBI	Sujeevan Ratnasingham	AMBIG	Marcos Teixeira	2020-08-21		One BIN, two species. More than 40 specimens per species. No SHARE evidence was found in bibliography
2024	GBMIN106499-17	KM370488	Mollusca	Bivalvia	Venerida	Veneridae		Macridiscus	Macridiscus multifarius		BOLD:AAO8015	Mined from GenBank, NCBI	Sujeevan Ratnasingham	AMBIG	Marcos Teixeira	2020-08-21		One BIN, two species. More than 40 specimens per species. No SHARE evidence was found in bibliography
2025	GBMIN106521-17	KM370492	Mollusca	Bivalvia	Venerida	Veneridae		Macridiscus	Macridiscus multifarius		BOLD:AAO8015	Mined from GenBank, NCBI	Sujeevan Ratnasingham	AMBIG	Marcos Teixeira	2020-08-21		One BIN, two species. More than 40 specimens per species. No SHARE evidence was found in bibliography
2026	GBMIN106527-17	KM370502	Mollusca	Bivalvia	Venerida	Veneridae		Macridiscus	Macridiscus multifarius		BOLD:AAO8015	Mined from GenBank, NCBI	Sujeevan Ratnasingham	AMBIG	Marcos Teixeira	2020-08-21		One BIN, two species. More than 40 specimens per species. No SHARE evidence was found in bibliography
2027	GBMIN106533-17	KM370486	Mollusca	Bivalvia	Venerida	Veneridae		Macridiscus	Macridiscus multifarius		BOLD:AAO8015	Mined from GenBank, NCBI	Sujeevan Ratnasingham	AMBIG	Marcos Teixeira	2020-08-21		One BIN, two species. More than 40 specimens per species. No SHARE evidence was found in bibliography
2028	GBMIN106538-17	KM370458	Mollusca	Bivalvia	Venerida	Veneridae		Macridiscus	Macridiscus multifarius		BOLD:AAO8015	Mined from GenBank, NCBI	Sujeevan Ratnasingham	AMBIG	Marcos Teixeira	2020-08-21		One BIN, two species. More than 40 specimens per species. No SHARE evidence was found in bibliography
2029	GBMIN106546-17	KM370448	Mollusca	Bivalvia	Venerida	Veneridae		Macridiscus	Macridiscus multifarius		BOLD:AAO8015	Mined from GenBank, NCBI	Sujeevan Ratnasingham	AMBIG	Marcos Teixeira	2020-08-21		One BIN, two species. More than 40 specimens per species. No SHARE evidence was found in bibliography
2030	GBMIN106551-17	KM370514	Mollusca	Bivalvia	Venerida	Veneridae		Macridiscus	Macridiscus multifarius		BOLD:AAO8015	Mined from GenBank, NCBI	Sujeevan Ratnasingham	AMBIG	Marcos Teixeira	2020-08-21		One BIN, two species. More than 40 specimens per species. No SHARE evidence was found in bibliography
2031	GBMIN106576-17	KM370469	Mollusca	Bivalvia	Venerida	Veneridae		Macridiscus	Macridiscus multifarius		BOLD:AAO8015	Mined from GenBank, NCBI	Sujeevan Ratnasingham	AMBIG	Marcos Teixeira	2020-08-21		One BIN, two species. More than 40 specimens per species. No SHARE evidence was found in bibliography
2032	GBMIN106577-17	KM370511	Mollusca	Bivalvia	Venerida	Veneridae		Macridiscus	Macridiscus multifarius		BOLD:AAO8015	Mined from GenBank, NCBI	Sujeevan Ratnasingham	AMBIG	Marcos Teixeira	2020-08-21		One BIN, two species. More than 40 specimens per species. No SHARE evidence was found in bibliography
2033	GBMIN106605-17	KM370512	Mollusca	Bivalvia	Venerida	Veneridae		Macridiscus	Macridiscus multifarius		BOLD:AAO8015	Mined from GenBank, NCBI	Sujeevan Ratnasingham	AMBIG	Marcos Teixeira	2020-08-21		One BIN, two species. More than 40 specimens per species. No SHARE evidence was found in bibliography
2034	GBMIN106624-17	KM370523	Mollusca	Bivalvia	Venerida	Veneridae		Macridiscus	Macridiscus multifarius		BOLD:AAO8015	Mined from GenBank, NCBI	Sujeevan Ratnasingham	AMBIG	Marcos Teixeira	2020-08-21		One BIN, two species. More than 40 specimens per species. No SHARE evidence was found in bibliography
2035	GBMIN106627-17	KM370516	Mollusca	Bivalvia	Venerida	Veneridae		Macridiscus	Macridiscus multifarius		BOLD:AAO8015	Mined from GenBank, NCBI	Sujeevan Ratnasingham	AMBIG	Marcos Teixeira	2020-08-21		One BIN, two species. More than 40 specimens per species. No SHARE evidence was found in bibliography
2036	GBMIN106651-17	KM370505	Mollusca	Bivalvia	Venerida	Veneridae		Macridiscus	Macridiscus multifarius		BOLD:AAO8015	Mined from GenBank, NCBI	Sujeevan Ratnasingham	AMBIG	Marcos Teixeira	2020-08-21		One BIN, two species. More than 40 specimens per species. No SHARE evidence was found in bibliography
2037	GBMIN106658-17	KM370477	Mollusca	Bivalvia	Venerida	Veneridae		Macridiscus	Macridiscus multifarius		BOLD:AAO8015	Mined from GenBank, NCBI	Sujeevan Ratnasingham	AMBIG	Marcos Teixeira	2020-08-21		One BIN, two species. More than 40 specimens per species. No SHARE evidence was found in bibliography
2038	GBMIN106662-17	KM370474	Mollusca	Bivalvia	Venerida	Veneridae		Macridiscus	Macridiscus multifarius		BOLD:AAO8015	Mined from GenBank, NCBI	Sujeevan Ratnasingham	AMBIG	Marcos Teixeira	2020-08-21		One BIN, two species. More than 40 specimens per species. No SHARE evidence was found in bibliography
2039	GBMIN106664-17	KM370462	Mollusca	Bivalvia	Venerida	Veneridae		Macridiscus	Macridiscus multifarius		BOLD:AAO8015	Mined from GenBank, NCBI	Sujeevan Ratnasingham	AMBIG	Marcos Teixeira	2020-08-21		One BIN, two species. More than 40 specimens per species. No SHARE evidence was found in bibliography
2040	GBMIN106673-17	KM370527	Mollusca	Bivalvia	Venerida	Veneridae		Macridiscus	Macridiscus multifarius		BOLD:AAO8015	Mined from GenBank, NCBI	Sujeevan Ratnasingham	AMBIG	Marcos Teixeira	2020-08-21		One BIN, two species. More than 40 specimens per species. No SHARE evidence was found in bibliography
2041	GBMIN106674-17	KM370535	Mollusca	Bivalvia	Venerida	Veneridae		Macridiscus	Macridiscus multifarius		BOLD:AAO8015	Mined from GenBank, NCBI	Sujeevan Ratnasingham	AMBIG	Marcos Teixeira	2020-08-21		One BIN, two species. More than 40 specimens per species. No SHARE evidence was found in bibliography
2042	GBMIN106680-17	KM370460	Mollusca	Bivalvia	Venerida	Veneridae		Macridiscus	Macridiscus multifarius		BOLD:AAO8015	Mined from GenBank, NCBI	Sujeevan Ratnasingham	AMBIG	Marcos Teixeira	2020-08-21		One BIN, two species. More than 40 specimens per species. No SHARE evidence was found in bibliography
2043	GBMIN106682-17	KM370495	Mollusca	Bivalvia	Venerida	Veneridae		Macridiscus	Macridiscus multifarius		BOLD:AAO8015	Mined from GenBank, NCBI	Sujeevan Ratnasingham	AMBIG	Marcos Teixeira	2020-08-21		One BIN, two species. More than 40 specimens per species. No SHARE evidence was found in bibliography
2044	GBMIN106687-17	KM370456	Mollusca	Bivalvia	Venerida	Veneridae		Macridiscus	Macridiscus multifarius		BOLD:AAO8015	Mined from GenBank, NCBI	Sujeevan Ratnasingham	AMBIG	Marcos Teixeira	2020-08-21		One BIN, two species. More than 40 specimens per species. No SHARE evidence was found in bibliography
2045	GBMIN106314-17	KM370517	Mollusca	Bivalvia	Venerida	Veneridae		Macridiscus	Macridiscus multifarius		BOLD:AAO8015	Mined from GenBank, NCBI	Sujeevan Ratnasingham	AMBIG	Marcos Teixeira	2020-08-21		One BIN, two species. More than 40 specimens per species. No SHARE evidence was found in bibliography
2046	GBMIN106329-17	KM370519	Mollusca	Bivalvia	Venerida	Veneridae		Macridiscus	Macridiscus multifarius		BOLD:AAO8015	Mined from GenBank, NCBI	Sujeevan Ratnasingham	AMBIG	Marcos Teixeira	2020-08-21		One BIN, two species. More than 40 specimens per species. No SHARE evidence was found in bibliography
2047	GBMIN106333-17	KM370493	Mollusca	Bivalvia	Venerida	Veneridae		Macridiscus	Macridiscus multifarius		BOLD:AAO8015	Mined from GenBank, NCBI	Sujeevan Ratnasingham	AMBIG	Marcos Teixeira	2020-08-21		One BIN, two species. More than 40 specimens per species. No SHARE evidence was found in bibliography
2048	GBMIN106338-17	KM370479	Mollusca	Bivalvia	Venerida	Veneridae		Macridiscus	Macridiscus multifarius		BOLD:AAO8015	Mined from GenBank, NCBI	Sujeevan Ratnasingham	AMBIG	Marcos Teixeira	2020-08-21		One BIN, two species. More than 40 specimens per species. No SHARE evidence was found in bibliography
2049	GBMIN106343-17	KM370534	Mollusca	Bivalvia	Venerida	Veneridae		Macridiscus	Macridiscus multifarius		BOLD:AAO8015	Mined from GenBank, NCBI	Sujeevan Ratnasingham	AMBIG	Marcos Teixeira	2020-08-21		One BIN, two species. More than 40 specimens per species. No SHARE evidence was found in bibliography
2050	GBMIN106346-17	KM370530	Mollusca	Bivalvia	Venerida	Veneridae		Macridiscus	Macridiscus multifarius		BOLD:AAO8015	Mined from GenBank, NCBI	Sujeevan Ratnasingham	AMBIG	Marcos Teixeira	2020-08-21		One BIN, two species. More than 40 specimens per species. No SHARE evidence was found in bibliography
2051	GBMIN106373-17	KM370431	Mollusca	Bivalvia	Venerida	Veneridae		Macridiscus	Macridiscus multifarius		BOLD:AAO8015	Mined from GenBank, NCBI	Sujeevan Ratnasingham	AMBIG	Marcos Teixeira	2020-08-21		One BIN, two species. More than 40 specimens per species. No SHARE evidence was found in bibliography
2052	GBMIN106375-17	KM370487	Mollusca	Bivalvia	Venerida	Veneridae		Macridiscus	Macridiscus multifarius		BOLD:AAO8015	Mined from GenBank, NCBI	Sujeevan Ratnasingham	AMBIG	Marcos Teixeira	2020-08-21		One BIN, two species. More than 40 specimens per species. No SHARE evidence was found in bibliography
2053	GBMIN106383-17	KM370483	Mollusca	Bivalvia	Venerida	Veneridae		Macridiscus	Macridiscus multifarius		BOLD:AAO8015	Mined from GenBank, NCBI	Sujeevan Ratnasingham	AMBIG	Marcos Teixeira	2020-08-21		One BIN, two species. More than 40 specimens per species. No SHARE evidence was found in bibliography
2054	GBMIN106331-17	KM370467	Mollusca	Bivalvia	Venerida	Veneridae		Macridiscus	Macridiscus multifarius		BOLD:AAO8015	Mined from GenBank, NCBI	Sujeevan Ratnasingham	AMBIG	Marcos Teixeira	2020-08-21		One BIN, two species. More than 40 specimens per species. No SHARE evidence was found in bibliography
2055	GBMIN106561-17	KM370465	Mollusca	Bivalvia	Venerida	Veneridae		Macridiscus	Macridiscus multifarius		BOLD:AAO8015	Mined from GenBank, NCBI	Sujeevan Ratnasingham	AMBIG	Marcos Teixeira	2020-08-21		One BIN, two species. More than 40 specimens per species. No SHARE evidence was found in bibliography
2056	QWEAS1144-15	cd1144	Mollusca	Bivalvia	Venerida	Veneridae		Macridiscus	Macridiscus aequilatera		BOLD:AAO8015	Ocean University of China Museum	Shao Sun	AMBIG	Marcos Teixeira	2020-08-21		One BIN, two species. More than 40 specimens per species. No SHARE evidence was found in bibliography
2057	GBMBV2626-14	HQ224682	Mollusca	Bivalvia	Venerida	Veneridae		Macridiscus	Macridiscus multifarius		BOLD:AAO8015	Mined from GenBank, NCBI	Sujeevan Ratnasingham	AMBIG	Marcos Teixeira	2020-08-21		One BIN, two species. More than 40 specimens per species. No SHARE evidence was found in bibliography
2058	GBML10364-19	HM357301	Mollusca	Bivalvia	Venerida	Veneridae		Macridiscus	Macridiscus aequilatera		BOLD:AAO8015	Mined from GenBank, NCBI	Sujeevan Ratnasingham	AMBIG	Marcos Teixeira	2020-08-21		One BIN, two species. More than 40 specimens per species. No SHARE evidence was found in bibliography
2059	GBML10363-19	HM357300	Mollusca	Bivalvia	Venerida	Veneridae		Macridiscus	Macridiscus aequilatera		BOLD:AAO8015	Mined from GenBank, NCBI	Sujeevan Ratnasingham	AMBIG	Marcos Teixeira	2020-08-21		One BIN, two species. More than 40 specimens per species. No SHARE evidence was found in bibliography
2060	GBML10367-19	HM357304	Mollusca	Bivalvia	Venerida	Veneridae		Macridiscus	Macridiscus aequilatera		BOLD:AAO8015	Mined from GenBank, NCBI	Sujeevan Ratnasingham	AMBIG	Marcos Teixeira	2020-08-21		One BIN, two species. More than 40 specimens per species. No SHARE evidence was found in bibliography
2061	GBML10365-19	HM357302	Mollusca	Bivalvia	Venerida	Veneridae		Macridiscus	Macridiscus aequilatera		BOLD:AAO8015	Mined from GenBank, NCBI	Sujeevan Ratnasingham	AMBIG	Marcos Teixeira	2020-08-21		One BIN, two species. More than 40 specimens per species. No SHARE evidence was found in bibliography
2062	GBML10392-19	HM357329	Mollusca	Bivalvia	Venerida	Veneridae		Macridiscus	Macridiscus aequilatera		BOLD:AAO8015	Mined from GenBank, NCBI	Sujeevan Ratnasingham	AMBIG	Marcos Teixeira	2020-08-21		One BIN, two species. More than 40 specimens per species. No SHARE evidence was found in bibliography
2063	GBML10388-19	HM357325	Mollusca	Bivalvia	Venerida	Veneridae		Macridiscus	Macridiscus aequilatera		BOLD:AAO8015	Mined from GenBank, NCBI	Sujeevan Ratnasingham	AMBIG	Marcos Teixeira	2020-08-21		One BIN, two species. More than 40 specimens per species. No SHARE evidence was found in bibliography
2064	GBML10359-19	HM357296	Mollusca	Bivalvia	Venerida	Veneridae		Macridiscus	Macridiscus aequilatera		BOLD:AAO8015	Mined from GenBank, NCBI	Sujeevan Ratnasingham	AMBIG	Marcos Teixeira	2020-08-21		One BIN, two species. More than 40 specimens per species. No SHARE evidence was found in bibliography
2065	GBML10387-19	HM357324	Mollusca	Bivalvia	Venerida	Veneridae		Macridiscus	Macridiscus aequilatera		BOLD:AAO8015	Mined from GenBank, NCBI	Sujeevan Ratnasingham	AMBIG	Marcos Teixeira	2020-08-21		One BIN, two species. More than 40 specimens per species. No SHARE evidence was found in bibliography
2066	GBMBV732-13	HQ703269	Mollusca	Bivalvia	Venerida	Veneridae		Macridiscus			BOLD:AAO8015	Mined from GenBank, NCBI	Sujeevan Ratnasingham	AMBIG	Marcos Teixeira	2020-08-21		One BIN, two species. More than 40 specimens per species. No SHARE evidence was found in bibliography
2067	GBMIN106410-17	KM370506	Mollusca	Bivalvia	Venerida	Veneridae		Macridiscus	Macridiscus multifarius		BOLD:AAO8015	Mined from GenBank, NCBI	Sujeevan Ratnasingham	AMBIG	Marcos Teixeira	2020-08-21		One BIN, two species. More than 40 specimens per species. No SHARE evidence was found in bibliography
2068	GBMBV1363-13	JN054556	Mollusca	Bivalvia	Venerida	Veneridae		Ruditapes	Ruditapes philippinarum		BOLD:AAA3922	Mined from GenBank, NCBI	Sujeevan Ratnasingham		Luisa Borges	2019-06-25		Discordant BIN due to misidentifications. Ruditapes philippinarum accepted name and preferred over Venerupis philippinarum; see http://marinespecies.org/aphia.php?p=taxdetails&id=367757
2069	GBMBV1416-13	JN054503	Mollusca	Bivalvia	Venerida	Veneridae		Ruditapes	Ruditapes philippinarum		BOLD:AAA3922	Mined from GenBank, NCBI	Sujeevan Ratnasingham		Luisa Borges	2019-06-25		Discordant BIN due to misidentifications. Ruditapes philippinarum accepted name and preferred over Venerupis philippinarum; see http://marinespecies.org/aphia.php?p=taxdetails&id=367757
2070	GBMBV2460-13	AB694861	Mollusca	Bivalvia	Venerida	Veneridae		Ruditapes			BOLD:AAA3922	Mined from GenBank, NCBI	Sujeevan Ratnasingham		Luisa Borges	2019-06-25		Possibly Ruditapes philippinarum
2071	GBMBV2461-13	AB694860	Mollusca	Bivalvia	Venerida	Veneridae		Ruditapes			BOLD:AAA3922	Mined from GenBank, NCBI	Sujeevan Ratnasingham		Luisa Borges	2019-06-25		Possibly Ruditapes philippinarum
2072	GBMBV2459-13	AB694862	Mollusca	Bivalvia	Venerida	Veneridae		Ruditapes			BOLD:AAA3922	Mined from GenBank, NCBI	Sujeevan Ratnasingham		Luisa Borges	2019-06-25		Possibly Ruditapes philippinarum
2073	GBMBV1405-13	JN054514	Mollusca	Bivalvia	Venerida	Veneridae		Ruditapes	Ruditapes philippinarum		BOLD:AAA3922	Mined from GenBank, NCBI	Sujeevan Ratnasingham		Luisa Borges	2019-06-25		Discordant BIN due to misidentifications. Ruditapes philippinarum accepted name and preferred over Venerupis philippinarum; see http://marinespecies.org/aphia.php?p=taxdetails&id=367757
2074	GBMBV1355-13	JN054564	Mollusca	Bivalvia	Venerida	Veneridae		Ruditapes	Ruditapes philippinarum		BOLD:AAA3922	Mined from GenBank, NCBI	Sujeevan Ratnasingham		Luisa Borges	2019-06-25		Discordant BIN due to misidentifications. Ruditapes philippinarum accepted name and preferred over Venerupis philippinarum; see http://marinespecies.org/aphia.php?p=taxdetails&id=367757
2075	QWEAS1181-15	cd1181	Mollusca	Bivalvia	Venerida	Veneridae		Ruditapes	Ruditapes philippinarum		BOLD:AAA3922	Ocean University of China Museum	Shao Sun		Luisa Borges	2019-06-25		Discordant BIN due to misidentifications. Ruditapes philippinarum accepted name and preferred over Venerupis philippinarum; see http://marinespecies.org/aphia.php?p=taxdetails&id=367757
2076	GBMBV695-13	HQ703306	Mollusca	Bivalvia	Venerida	Veneridae		Ruditapes	Ruditapes philippinarum		BOLD:AAA3922	Mined from GenBank, NCBI	Sujeevan Ratnasingham		Luisa Borges	2019-06-25		Discordant BIN due to misidentifications. Ruditapes philippinarum accepted name and preferred over Venerupis philippinarum; see http://marinespecies.org/aphia.php?p=taxdetails&id=367757
2077	GBMBV1401-13	JN054518	Mollusca	Bivalvia	Venerida	Veneridae		Ruditapes	Ruditapes philippinarum		BOLD:AAA3922	Mined from GenBank, NCBI	Sujeevan Ratnasingham		Luisa Borges	2019-06-25		Discordant BIN due to misidentifications. Ruditapes philippinarum accepted name and preferred over Venerupis philippinarum; see http://marinespecies.org/aphia.php?p=taxdetails&id=367757
2078	GBMLB2801-08	EF066720	Mollusca	Bivalvia	Venerida	Veneridae		Venerupis	Venerupis philippinarum		BOLD:AAA3922	Mined from GenBank, NCBI	Sujeevan Ratnasingham	MIS-ID	Luisa Borges	2019-06-25		Venerupis philippinarum is an alternate representation of Ruditapes philippinarum; see http://marinespecies.org/aphia.php?p=taxdetails&id=367756
2079	GBMBV977-13	JN898947	Mollusca	Bivalvia	Venerida	Veneridae		Ruditapes	Ruditapes philippinarum		BOLD:AAA3922	Mined from GenBank, NCBI	Sujeevan Ratnasingham		Luisa Borges	2019-06-25		Discordant BIN due to misidentifications. Ruditapes philippinarum accepted name and preferred over Venerupis philippinarum; see http://marinespecies.org/aphia.php?p=taxdetails&id=367757
2080	QWEAS1454-15	cd1457	Mollusca	Bivalvia	Venerida	Veneridae		Ruditapes	Ruditapes philippinarum		BOLD:AAA3922	Ocean University of China Museum	Shao Sun		Luisa Borges	2019-06-25		Discordant BIN due to misidentifications. Ruditapes philippinarum accepted name and preferred over Venerupis philippinarum; see http://marinespecies.org/aphia.php?p=taxdetails&id=367757
2081	GBMLB1729-06	DQ399394	Mollusca	Bivalvia	Venerida	Veneridae		Venerupis	Venerupis philippinarum		BOLD:AAA3922	Mined from GenBank, NCBI	Sujeevan Ratnasingham	MIS-ID	Luisa Borges	2019-06-25		Venerupis philippinarum is an alternate representation of Ruditapes philippinarum; see http://marinespecies.org/aphia.php?p=taxdetails&id=367756
2082	QWEAS1247-15	cd1247	Mollusca	Bivalvia	Venerida	Veneridae		Ruditapes	Ruditapes philippinarum		BOLD:AAA3922	Ocean University of China Museum	Shao Sun		Luisa Borges	2019-06-25		Discordant BIN due to misidentifications. Ruditapes philippinarum accepted name and preferred over Venerupis philippinarum; see http://marinespecies.org/aphia.php?p=taxdetails&id=367757
2083	QWEAS1182-15	cd1182	Mollusca	Bivalvia	Venerida	Veneridae		Ruditapes	Ruditapes philippinarum		BOLD:AAA3922	Ocean University of China Museum	Shao Sun		Luisa Borges	2019-06-25		Discordant BIN due to misidentifications. Ruditapes philippinarum accepted name and preferred over Venerupis philippinarum; see http://marinespecies.org/aphia.php?p=taxdetails&id=367757
2084	GBMBV694-13	HQ703307	Mollusca	Bivalvia	Venerida	Veneridae		Ruditapes	Ruditapes philippinarum		BOLD:AAA3922	Mined from GenBank, NCBI	Sujeevan Ratnasingham		Luisa Borges	2019-06-25		Discordant BIN due to misidentifications. Ruditapes philippinarum accepted name and preferred over Venerupis philippinarum; see http://marinespecies.org/aphia.php?p=taxdetails&id=367757
2085	GBMBV2791-14	GQ855267	Mollusca	Bivalvia	Venerida	Veneridae		Ruditapes	Ruditapes philippinarum		BOLD:AAA3922	Mined from GenBank, NCBI	Sujeevan Ratnasingham		Luisa Borges	2019-06-25		Discordant BIN due to misidentifications. Ruditapes philippinarum accepted name and preferred over Venerupis philippinarum; see http://marinespecies.org/aphia.php?p=taxdetails&id=367757
2086	GBMIN111503-17	LT600436	Mollusca	Bivalvia	Venerida	Veneridae		Ruditapes	Ruditapes philippinarum		BOLD:AAA3922	Mined from GenBank, NCBI	Sujeevan Ratnasingham		Luisa Borges	2019-06-25		Discordant BIN due to misidentifications. Ruditapes philippinarum accepted name and preferred over Venerupis philippinarum; see http://marinespecies.org/aphia.php?p=taxdetails&id=367757
2087	GBMBV1346-13	JN054573	Mollusca	Bivalvia	Venerida	Veneridae		Ruditapes	Ruditapes philippinarum		BOLD:AAA3922	Mined from GenBank, NCBI	Sujeevan Ratnasingham		Luisa Borges	2019-06-25		Discordant BIN due to misidentifications. Ruditapes philippinarum accepted name and preferred over Venerupis philippinarum; see http://marinespecies.org/aphia.php?p=taxdetails&id=367757
2088	GBMLB0256-06	AB244404	Mollusca	Bivalvia	Venerida	Veneridae		Venerupis	Venerupis philippinarum		BOLD:AAA3922	Mined from GenBank, NCBI	Sujeevan Ratnasingham	MIS-ID	Luisa Borges	2019-06-25		Venerupis philippinarum is an alternate representation of Ruditapes philippinarum; see http://marinespecies.org/aphia.php?p=taxdetails&id=367756
2089	GBMLB0259-06	AB244407	Mollusca	Bivalvia	Venerida	Veneridae		Venerupis	Venerupis philippinarum		BOLD:AAA3922	Mined from GenBank, NCBI	Sujeevan Ratnasingham	MIS-ID	Luisa Borges	2019-06-25		Venerupis philippinarum is an alternate representation of Ruditapes philippinarum; see http://marinespecies.org/aphia.php?p=taxdetails&id=367756
2090	GBMLB0264-06	AB244412	Mollusca	Bivalvia	Venerida	Veneridae		Venerupis	Venerupis philippinarum		BOLD:AAA3922	Mined from GenBank, NCBI	Sujeevan Ratnasingham	MIS-ID	Luisa Borges	2019-06-25		Venerupis philippinarum is an alternate representation of Ruditapes philippinarum; see http://marinespecies.org/aphia.php?p=taxdetails&id=367756
2091	GBMBV1350-13	JN054569	Mollusca	Bivalvia	Venerida	Veneridae		Ruditapes	Ruditapes philippinarum		BOLD:AAA3922	Mined from GenBank, NCBI	Sujeevan Ratnasingham		Luisa Borges	2019-06-25		Discordant BIN due to misidentifications. Ruditapes philippinarum accepted name and preferred over Venerupis philippinarum; see http://marinespecies.org/aphia.php?p=taxdetails&id=367757
2092	GBMBV1356-13	JN054563	Mollusca	Bivalvia	Venerida	Veneridae		Ruditapes	Ruditapes philippinarum		BOLD:AAA3922	Mined from GenBank, NCBI	Sujeevan Ratnasingham		Luisa Borges	2019-06-25		Discordant BIN due to misidentifications. Ruditapes philippinarum accepted name and preferred over Venerupis philippinarum; see http://marinespecies.org/aphia.php?p=taxdetails&id=367757
2093	QWEAS1250-15	cd1250	Mollusca	Bivalvia	Venerida	Veneridae		Ruditapes	Ruditapes variegata		BOLD:AAA3922	Ocean University of China Museum	Shao Sun	MIS-ID	Luisa Borges	2019-06-25		Unaccepted name, accepted name is Venerupis aspera; possible misidentification, mislabelling or cross-contamination
2094	GBMBV1353-13	JN054566	Mollusca	Bivalvia	Venerida	Veneridae		Ruditapes	Ruditapes philippinarum		BOLD:AAA3922	Mined from GenBank, NCBI	Sujeevan Ratnasingham		Luisa Borges	2019-06-25		Discordant BIN due to misidentifications. Ruditapes philippinarum accepted name and preferred over Venerupis philippinarum; see http://marinespecies.org/aphia.php?p=taxdetails&id=367757
2095	GBMBV1349-13	JN054570	Mollusca	Bivalvia	Venerida	Veneridae		Ruditapes	Ruditapes philippinarum		BOLD:AAA3922	Mined from GenBank, NCBI	Sujeevan Ratnasingham		Luisa Borges	2019-06-25		Discordant BIN due to misidentifications. Ruditapes philippinarum accepted name and preferred over Venerupis philippinarum; see http://marinespecies.org/aphia.php?p=taxdetails&id=367757
2096	GBMBV1364-13	JN054555	Mollusca	Bivalvia	Venerida	Veneridae		Ruditapes	Ruditapes philippinarum		BOLD:AAA3922	Mined from GenBank, NCBI	Sujeevan Ratnasingham		Luisa Borges	2019-06-25		Discordant BIN due to misidentifications. Ruditapes philippinarum accepted name and preferred over Venerupis philippinarum; see http://marinespecies.org/aphia.php?p=taxdetails&id=367757
2097	GBMBV1358-13	JN054561	Mollusca	Bivalvia	Venerida	Veneridae		Ruditapes	Ruditapes philippinarum		BOLD:AAA3922	Mined from GenBank, NCBI	Sujeevan Ratnasingham		Luisa Borges	2019-06-25		Discordant BIN due to misidentifications. Ruditapes philippinarum accepted name and preferred over Venerupis philippinarum; see http://marinespecies.org/aphia.php?p=taxdetails&id=367757
2098	GBMBV1385-13	JN054534	Mollusca	Bivalvia	Venerida	Veneridae		Ruditapes	Ruditapes philippinarum		BOLD:AAA3922	Mined from GenBank, NCBI	Sujeevan Ratnasingham		Luisa Borges	2019-06-25		Discordant BIN due to misidentifications. Ruditapes philippinarum accepted name and preferred over Venerupis philippinarum; see http://marinespecies.org/aphia.php?p=taxdetails&id=367757
2099	GBMBV1365-13	JN054554	Mollusca	Bivalvia	Venerida	Veneridae		Ruditapes	Ruditapes philippinarum		BOLD:AAA3922	Mined from GenBank, NCBI	Sujeevan Ratnasingham		Luisa Borges	2019-06-25		Discordant BIN due to misidentifications. Ruditapes philippinarum accepted name and preferred over Venerupis philippinarum; see http://marinespecies.org/aphia.php?p=taxdetails&id=367757
2100	GBMBV1407-13	JN054512	Mollusca	Bivalvia	Venerida	Veneridae		Ruditapes	Ruditapes philippinarum		BOLD:AAA3922	Mined from GenBank, NCBI	Sujeevan Ratnasingham		Luisa Borges	2019-06-25		Discordant BIN due to misidentifications. Ruditapes philippinarum accepted name and preferred over Venerupis philippinarum; see http://marinespecies.org/aphia.php?p=taxdetails&id=367757
2101	GBMBV1408-13	JN054511	Mollusca	Bivalvia	Venerida	Veneridae		Ruditapes	Ruditapes philippinarum		BOLD:AAA3922	Mined from GenBank, NCBI	Sujeevan Ratnasingham		Luisa Borges	2019-06-25		Discordant BIN due to misidentifications. Ruditapes philippinarum accepted name and preferred over Venerupis philippinarum; see http://marinespecies.org/aphia.php?p=taxdetails&id=367757
2102	GBMBV1411-13	JN054508	Mollusca	Bivalvia	Venerida	Veneridae		Ruditapes	Ruditapes philippinarum		BOLD:AAA3922	Mined from GenBank, NCBI	Sujeevan Ratnasingham		Luisa Borges	2019-06-25		Discordant BIN due to misidentifications. Ruditapes philippinarum accepted name and preferred over Venerupis philippinarum; see http://marinespecies.org/aphia.php?p=taxdetails&id=367757
2103	GBMBV1413-13	JN054506	Mollusca	Bivalvia	Venerida	Veneridae		Ruditapes	Ruditapes philippinarum		BOLD:AAA3922	Mined from GenBank, NCBI	Sujeevan Ratnasingham		Luisa Borges	2019-06-25		Discordant BIN due to misidentifications. Ruditapes philippinarum accepted name and preferred over Venerupis philippinarum; see http://marinespecies.org/aphia.php?p=taxdetails&id=367757
2104	GBMBV1415-13	JN054504	Mollusca	Bivalvia	Venerida	Veneridae		Ruditapes	Ruditapes philippinarum		BOLD:AAA3922	Mined from GenBank, NCBI	Sujeevan Ratnasingham		Luisa Borges	2019-06-25		Discordant BIN due to misidentifications. Ruditapes philippinarum accepted name and preferred over Venerupis philippinarum; see http://marinespecies.org/aphia.php?p=taxdetails&id=367757
2105	GBMBV1309-13	JN054610	Mollusca	Bivalvia	Venerida	Veneridae		Ruditapes	Ruditapes philippinarum		BOLD:AAA3922	Mined from GenBank, NCBI	Sujeevan Ratnasingham		Luisa Borges	2019-06-25		Discordant BIN due to misidentifications. Ruditapes philippinarum accepted name and preferred over Venerupis philippinarum; see http://marinespecies.org/aphia.php?p=taxdetails&id=367757
2106	GBMIN111525-17	LT600438	Mollusca	Bivalvia	Venerida	Veneridae		Ruditapes	Ruditapes philippinarum		BOLD:AAA3922	Mined from GenBank, NCBI	Sujeevan Ratnasingham		Luisa Borges	2019-06-25		Discordant BIN due to misidentifications. Ruditapes philippinarum accepted name and preferred over Venerupis philippinarum; see http://marinespecies.org/aphia.php?p=taxdetails&id=367757
2107	GBMIN111547-17	LT600441	Mollusca	Bivalvia	Venerida	Veneridae		Ruditapes	Ruditapes philippinarum		BOLD:AAA3922	Mined from GenBank, NCBI	Sujeevan Ratnasingham		Luisa Borges	2019-06-25		Discordant BIN due to misidentifications. Ruditapes philippinarum accepted name and preferred over Venerupis philippinarum; see http://marinespecies.org/aphia.php?p=taxdetails&id=367757
2108	GBMBV1352-13	JN054567	Mollusca	Bivalvia	Venerida	Veneridae		Ruditapes	Ruditapes philippinarum		BOLD:AAA3922	Mined from GenBank, NCBI	Sujeevan Ratnasingham		Luisa Borges	2019-06-25		Discordant BIN due to misidentifications. Ruditapes philippinarum accepted name and preferred over Venerupis philippinarum; see http://marinespecies.org/aphia.php?p=taxdetails&id=367757
2109	GBMBV1347-13	JN054572	Mollusca	Bivalvia	Venerida	Veneridae		Ruditapes	Ruditapes philippinarum		BOLD:AAA3922	Mined from GenBank, NCBI	Sujeevan Ratnasingham		Luisa Borges	2019-06-25		Discordant BIN due to misidentifications. Ruditapes philippinarum accepted name and preferred over Venerupis philippinarum; see http://marinespecies.org/aphia.php?p=taxdetails&id=367757
2110	GBMBV1308-13	JN054611	Mollusca	Bivalvia	Venerida	Veneridae		Ruditapes	Ruditapes philippinarum		BOLD:AAA3922	Mined from GenBank, NCBI	Sujeevan Ratnasingham		Luisa Borges	2019-06-25		Discordant BIN due to misidentifications. Ruditapes philippinarum accepted name and preferred over Venerupis philippinarum; see http://marinespecies.org/aphia.php?p=taxdetails&id=367757
2111	GBMBV1306-13	JN054613	Mollusca	Bivalvia	Venerida	Veneridae		Ruditapes	Ruditapes philippinarum		BOLD:AAA3922	Mined from GenBank, NCBI	Sujeevan Ratnasingham		Luisa Borges	2019-06-25		Discordant BIN due to misidentifications. Ruditapes philippinarum accepted name and preferred over Venerupis philippinarum; see http://marinespecies.org/aphia.php?p=taxdetails&id=367757
2112	GBMBV1295-13	JN054624	Mollusca	Bivalvia	Venerida	Veneridae		Ruditapes	Ruditapes philippinarum		BOLD:AAA3922	Mined from GenBank, NCBI	Sujeevan Ratnasingham		Luisa Borges	2019-06-25		Discordant BIN due to misidentifications. Ruditapes philippinarum accepted name and preferred over Venerupis philippinarum; see http://marinespecies.org/aphia.php?p=taxdetails&id=367757
2113	QWEAS1186-15	cd1186	Mollusca	Bivalvia	Venerida	Veneridae		Ruditapes	Ruditapes philippinarum		BOLD:AAA3922	Ocean University of China Museum	Shao Sun		Luisa Borges	2019-06-25		Discordant BIN due to misidentifications. Ruditapes philippinarum accepted name and preferred over Venerupis philippinarum; see http://marinespecies.org/aphia.php?p=taxdetails&id=367757
2114	GBMBV690-13	HQ703311	Mollusca	Bivalvia	Venerida	Veneridae		Ruditapes	Ruditapes philippinarum		BOLD:AAA3922	Mined from GenBank, NCBI	Sujeevan Ratnasingham		Luisa Borges	2019-06-25		Discordant BIN due to misidentifications. Ruditapes philippinarum accepted name and preferred over Venerupis philippinarum; see http://marinespecies.org/aphia.php?p=taxdetails&id=367757
2115	GBMBV2794-14	GQ855270	Mollusca	Bivalvia	Venerida	Veneridae		Ruditapes	Ruditapes variegatus		BOLD:AAA3922	Mined from GenBank, NCBI	Sujeevan Ratnasingham	MIS-ID	Luisa Borges	2019-06-25		Unaccepted name, accepted name is Venerupis aspera; possible misidentification, mislabelling or cross-contamination
2116	GBMBV1344-13	JN054575	Mollusca	Bivalvia	Venerida	Veneridae		Ruditapes	Ruditapes philippinarum		BOLD:AAA3922	Mined from GenBank, NCBI	Sujeevan Ratnasingham		Luisa Borges	2019-06-25		Discordant BIN due to misidentifications. Ruditapes philippinarum accepted name and preferred over Venerupis philippinarum; see http://marinespecies.org/aphia.php?p=taxdetails&id=367757
2117	GBMIN111531-17	LT600448	Mollusca	Bivalvia	Venerida	Veneridae		Ruditapes	Ruditapes philippinarum		BOLD:AAA3922	Mined from GenBank, NCBI	Sujeevan Ratnasingham		Luisa Borges	2019-06-25		Discordant BIN due to misidentifications. Ruditapes philippinarum accepted name and preferred over Venerupis philippinarum; see http://marinespecies.org/aphia.php?p=taxdetails&id=367757
2118	GBMIN111535-17	LT600428	Mollusca	Bivalvia	Venerida	Veneridae		Ruditapes	Ruditapes philippinarum		BOLD:AAA3922	Mined from GenBank, NCBI	Sujeevan Ratnasingham		Luisa Borges	2019-06-25		Discordant BIN due to misidentifications. Ruditapes philippinarum accepted name and preferred over Venerupis philippinarum; see http://marinespecies.org/aphia.php?p=taxdetails&id=367757
2119	GBMLB0260-06	AB244408	Mollusca	Bivalvia	Venerida	Veneridae		Venerupis	Venerupis philippinarum		BOLD:AAA3922	Mined from GenBank, NCBI	Sujeevan Ratnasingham	MIS-ID	Luisa Borges	2019-06-25		Venerupis philippinarum is an alternate representation of Ruditapes philippinarum; see http://marinespecies.org/aphia.php?p=taxdetails&id=367756
2120	GBMIN111519-17	LT600429	Mollusca	Bivalvia	Venerida	Veneridae		Ruditapes	Ruditapes philippinarum		BOLD:AAA3922	Mined from GenBank, NCBI	Sujeevan Ratnasingham		Luisa Borges	2019-06-25		Discordant BIN due to misidentifications. Ruditapes philippinarum accepted name and preferred over Venerupis philippinarum; see http://marinespecies.org/aphia.php?p=taxdetails&id=367757
2121	GBMIN111548-17	LT600449	Mollusca	Bivalvia	Venerida	Veneridae		Ruditapes	Ruditapes philippinarum		BOLD:AAA3922	Mined from GenBank, NCBI	Sujeevan Ratnasingham		Luisa Borges	2019-06-25		Discordant BIN due to misidentifications. Ruditapes philippinarum accepted name and preferred over Venerupis philippinarum; see http://marinespecies.org/aphia.php?p=taxdetails&id=367757
2122	GBMBV1343-13	JN054576	Mollusca	Bivalvia	Venerida	Veneridae		Ruditapes	Ruditapes philippinarum		BOLD:AAA3922	Mined from GenBank, NCBI	Sujeevan Ratnasingham		Luisa Borges	2019-06-25		Discordant BIN due to misidentifications. Ruditapes philippinarum accepted name and preferred over Venerupis philippinarum; see http://marinespecies.org/aphia.php?p=taxdetails&id=367757
2123	GBMIN111549-17	LT600439	Mollusca	Bivalvia	Venerida	Veneridae		Ruditapes	Ruditapes philippinarum		BOLD:AAA3922	Mined from GenBank, NCBI	Sujeevan Ratnasingham		Luisa Borges	2019-06-25		Discordant BIN due to misidentifications. Ruditapes philippinarum accepted name and preferred over Venerupis philippinarum; see http://marinespecies.org/aphia.php?p=taxdetails&id=367757
2124	GBMBV1305-13	JN054614	Mollusca	Bivalvia	Venerida	Veneridae		Ruditapes	Ruditapes philippinarum		BOLD:AAA3922	Mined from GenBank, NCBI	Sujeevan Ratnasingham		Luisa Borges	2019-06-25		Discordant BIN due to misidentifications. Ruditapes philippinarum accepted name and preferred over Venerupis philippinarum; see http://marinespecies.org/aphia.php?p=taxdetails&id=367757
2125	GBMBV1301-13	JN054618	Mollusca	Bivalvia	Venerida	Veneridae		Ruditapes	Ruditapes philippinarum		BOLD:AAA3922	Mined from GenBank, NCBI	Sujeevan Ratnasingham		Luisa Borges	2019-06-25		Discordant BIN due to misidentifications. Ruditapes philippinarum accepted name and preferred over Venerupis philippinarum; see http://marinespecies.org/aphia.php?p=taxdetails&id=367757
2126	GBMLB0261-06	AB244409	Mollusca	Bivalvia	Venerida	Veneridae		Venerupis	Venerupis philippinarum		BOLD:AAA3922	Mined from GenBank, NCBI	Sujeevan Ratnasingham	MIS-ID	Luisa Borges	2019-06-25		Venerupis philippinarum is an alternate representation of Ruditapes philippinarum; see http://marinespecies.org/aphia.php?p=taxdetails&id=367756
2127	GBMBV1299-13	JN054620	Mollusca	Bivalvia	Venerida	Veneridae		Ruditapes	Ruditapes philippinarum		BOLD:AAA3922	Mined from GenBank, NCBI	Sujeevan Ratnasingham		Luisa Borges	2019-06-25		Discordant BIN due to misidentifications. Ruditapes philippinarum accepted name and preferred over Venerupis philippinarum; see http://marinespecies.org/aphia.php?p=taxdetails&id=367757
2128	GBMBV1290-13	JN054629	Mollusca	Bivalvia	Venerida	Veneridae		Ruditapes	Ruditapes philippinarum		BOLD:AAA3922	Mined from GenBank, NCBI	Sujeevan Ratnasingham		Luisa Borges	2019-06-25		Discordant BIN due to misidentifications. Ruditapes philippinarum accepted name and preferred over Venerupis philippinarum; see http://marinespecies.org/aphia.php?p=taxdetails&id=367757
2129	GBMBV1324-13	JN054595	Mollusca	Bivalvia	Venerida	Veneridae		Ruditapes	Ruditapes philippinarum		BOLD:AAA3922	Mined from GenBank, NCBI	Sujeevan Ratnasingham		Luisa Borges	2019-06-25		Discordant BIN due to misidentifications. Ruditapes philippinarum accepted name and preferred over Venerupis philippinarum; see http://marinespecies.org/aphia.php?p=taxdetails&id=367757
2130	GBMBV1317-13	JN054602	Mollusca	Bivalvia	Venerida	Veneridae		Ruditapes	Ruditapes philippinarum		BOLD:AAA3922	Mined from GenBank, NCBI	Sujeevan Ratnasingham		Luisa Borges	2019-06-25		Discordant BIN due to misidentifications. Ruditapes philippinarum accepted name and preferred over Venerupis philippinarum; see http://marinespecies.org/aphia.php?p=taxdetails&id=367757
2131	GBMBV1340-13	JN054579	Mollusca	Bivalvia	Venerida	Veneridae		Ruditapes	Ruditapes philippinarum		BOLD:AAA3922	Mined from GenBank, NCBI	Sujeevan Ratnasingham		Luisa Borges	2019-06-25		Discordant BIN due to misidentifications. Ruditapes philippinarum accepted name and preferred over Venerupis philippinarum; see http://marinespecies.org/aphia.php?p=taxdetails&id=367757
2132	GBMBV1337-13	JN054582	Mollusca	Bivalvia	Venerida	Veneridae		Ruditapes	Ruditapes philippinarum		BOLD:AAA3922	Mined from GenBank, NCBI	Sujeevan Ratnasingham		Luisa Borges	2019-06-25		Discordant BIN due to misidentifications. Ruditapes philippinarum accepted name and preferred over Venerupis philippinarum; see http://marinespecies.org/aphia.php?p=taxdetails&id=367757
2133	GBMBV1342-13	JN054577	Mollusca	Bivalvia	Venerida	Veneridae		Ruditapes	Ruditapes philippinarum		BOLD:AAA3922	Mined from GenBank, NCBI	Sujeevan Ratnasingham		Luisa Borges	2019-06-25		Discordant BIN due to misidentifications. Ruditapes philippinarum accepted name and preferred over Venerupis philippinarum; see http://marinespecies.org/aphia.php?p=taxdetails&id=367757
2134	GBMBV1341-13	JN054578	Mollusca	Bivalvia	Venerida	Veneridae		Ruditapes	Ruditapes philippinarum		BOLD:AAA3922	Mined from GenBank, NCBI	Sujeevan Ratnasingham		Luisa Borges	2019-06-25		Discordant BIN due to misidentifications. Ruditapes philippinarum accepted name and preferred over Venerupis philippinarum; see http://marinespecies.org/aphia.php?p=taxdetails&id=367757
2135	GBMBV1287-13	JN054632	Mollusca	Bivalvia	Venerida	Veneridae		Ruditapes	Ruditapes philippinarum		BOLD:AAA3922	Mined from GenBank, NCBI	Sujeevan Ratnasingham		Luisa Borges	2019-06-25		Discordant BIN due to misidentifications. Ruditapes philippinarum accepted name and preferred over Venerupis philippinarum; see http://marinespecies.org/aphia.php?p=taxdetails&id=367757
2136	GBMBV1345-13	JN054574	Mollusca	Bivalvia	Venerida	Veneridae		Ruditapes	Ruditapes philippinarum		BOLD:AAA3922	Mined from GenBank, NCBI	Sujeevan Ratnasingham		Luisa Borges	2019-06-25		Discordant BIN due to misidentifications. Ruditapes philippinarum accepted name and preferred over Venerupis philippinarum; see http://marinespecies.org/aphia.php?p=taxdetails&id=367757
2137	GBMBV1354-13	JN054565	Mollusca	Bivalvia	Venerida	Veneridae		Ruditapes	Ruditapes philippinarum		BOLD:AAA3922	Mined from GenBank, NCBI	Sujeevan Ratnasingham		Luisa Borges	2019-06-25		Discordant BIN due to misidentifications. Ruditapes philippinarum accepted name and preferred over Venerupis philippinarum; see http://marinespecies.org/aphia.php?p=taxdetails&id=367757
2138	GBMBV1360-13	JN054559	Mollusca	Bivalvia	Venerida	Veneridae		Ruditapes	Ruditapes philippinarum		BOLD:AAA3922	Mined from GenBank, NCBI	Sujeevan Ratnasingham		Luisa Borges	2019-06-25		Discordant BIN due to misidentifications. Ruditapes philippinarum accepted name and preferred over Venerupis philippinarum; see http://marinespecies.org/aphia.php?p=taxdetails&id=367757
2139	GBMBV1389-13	JN054530	Mollusca	Bivalvia	Venerida	Veneridae		Ruditapes	Ruditapes philippinarum		BOLD:AAA3922	Mined from GenBank, NCBI	Sujeevan Ratnasingham		Luisa Borges	2019-06-25		Discordant BIN due to misidentifications. Ruditapes philippinarum accepted name and preferred over Venerupis philippinarum; see http://marinespecies.org/aphia.php?p=taxdetails&id=367757
2140	GBMBV1399-13	JN054520	Mollusca	Bivalvia	Venerida	Veneridae		Ruditapes	Ruditapes philippinarum		BOLD:AAA3922	Mined from GenBank, NCBI	Sujeevan Ratnasingham		Luisa Borges	2019-06-25		Discordant BIN due to misidentifications. Ruditapes philippinarum accepted name and preferred over Venerupis philippinarum; see http://marinespecies.org/aphia.php?p=taxdetails&id=367757
2141	GBMBV1288-13	JN054631	Mollusca	Bivalvia	Venerida	Veneridae		Ruditapes	Ruditapes philippinarum		BOLD:AAA3922	Mined from GenBank, NCBI	Sujeevan Ratnasingham		Luisa Borges	2019-06-25		Discordant BIN due to misidentifications. Ruditapes philippinarum accepted name and preferred over Venerupis philippinarum; see http://marinespecies.org/aphia.php?p=taxdetails&id=367757
2142	GBML10765-19	LT600445	Mollusca	Bivalvia	Venerida	Veneridae		Ruditapes	Ruditapes philippinarum		BOLD:AAA3922	Mined from GenBank, NCBI	Sujeevan Ratnasingham		Luisa Borges	2019-06-25		Discordant BIN due to misidentifications. Ruditapes philippinarum accepted name and preferred over Venerupis philippinarum; see http://marinespecies.org/aphia.php?p=taxdetails&id=367757
2143	GBMBV1404-13	JN054515	Mollusca	Bivalvia	Venerida	Veneridae		Ruditapes	Ruditapes philippinarum		BOLD:AAA3922	Mined from GenBank, NCBI	Sujeevan Ratnasingham		Luisa Borges	2019-06-25		Discordant BIN due to misidentifications. Ruditapes philippinarum accepted name and preferred over Venerupis philippinarum; see http://marinespecies.org/aphia.php?p=taxdetails&id=367757
2144	GBMIN111536-17	LT600447	Mollusca	Bivalvia	Venerida	Veneridae		Ruditapes	Ruditapes philippinarum		BOLD:AAA3922	Mined from GenBank, NCBI	Sujeevan Ratnasingham		Luisa Borges	2019-06-25		Discordant BIN due to misidentifications. Ruditapes philippinarum accepted name and preferred over Venerupis philippinarum; see http://marinespecies.org/aphia.php?p=taxdetails&id=367757
2145	GBMIN111505-17	LT600444	Mollusca	Bivalvia	Venerida	Veneridae		Ruditapes	Ruditapes philippinarum		BOLD:AAA3922	Mined from GenBank, NCBI	Sujeevan Ratnasingham		Luisa Borges	2019-06-25		Discordant BIN due to misidentifications. Ruditapes philippinarum accepted name and preferred over Venerupis philippinarum; see http://marinespecies.org/aphia.php?p=taxdetails&id=367757
2146	GBMIN111541-17	LT600426	Mollusca	Bivalvia	Venerida	Veneridae		Ruditapes	Ruditapes philippinarum		BOLD:AAA3922	Mined from GenBank, NCBI	Sujeevan Ratnasingham		Luisa Borges	2019-06-25		Discordant BIN due to misidentifications. Ruditapes philippinarum accepted name and preferred over Venerupis philippinarum; see http://marinespecies.org/aphia.php?p=taxdetails&id=367757
2147	GBMIN111504-17	LT600427	Mollusca	Bivalvia	Venerida	Veneridae		Ruditapes	Ruditapes philippinarum		BOLD:AAA3922	Mined from GenBank, NCBI	Sujeevan Ratnasingham		Luisa Borges	2019-06-25		Discordant BIN due to misidentifications. Ruditapes philippinarum accepted name and preferred over Venerupis philippinarum; see http://marinespecies.org/aphia.php?p=taxdetails&id=367757
2148	GBMBV1307-13	JN054612	Mollusca	Bivalvia	Venerida	Veneridae		Ruditapes	Ruditapes philippinarum		BOLD:AAA3922	Mined from GenBank, NCBI	Sujeevan Ratnasingham		Luisa Borges	2019-06-25		Discordant BIN due to misidentifications. Ruditapes philippinarum accepted name and preferred over Venerupis philippinarum; see http://marinespecies.org/aphia.php?p=taxdetails&id=367757
2149	GBMBV1298-13	JN054621	Mollusca	Bivalvia	Venerida	Veneridae		Ruditapes	Ruditapes philippinarum		BOLD:AAA3922	Mined from GenBank, NCBI	Sujeevan Ratnasingham		Luisa Borges	2019-06-25		Discordant BIN due to misidentifications. Ruditapes philippinarum accepted name and preferred over Venerupis philippinarum; see http://marinespecies.org/aphia.php?p=taxdetails&id=367757
2150	GBMIN111511-17	LT600446	Mollusca	Bivalvia	Venerida	Veneridae		Ruditapes	Ruditapes philippinarum		BOLD:AAA3922	Mined from GenBank, NCBI	Sujeevan Ratnasingham		Luisa Borges	2019-06-25		Discordant BIN due to misidentifications. Ruditapes philippinarum accepted name and preferred over Venerupis philippinarum; see http://marinespecies.org/aphia.php?p=taxdetails&id=367757
2151	GBMLB0258-06	AB244406	Mollusca	Bivalvia	Venerida	Veneridae		Venerupis	Venerupis philippinarum		BOLD:AAA3922	Mined from GenBank, NCBI	Sujeevan Ratnasingham	MIS-ID	Luisa Borges	2019-06-25		Venerupis philippinarum is an alternate representation of Ruditapes philippinarum; see http://marinespecies.org/aphia.php?p=taxdetails&id=367756
2152	GBMIN111542-17	LT600424	Mollusca	Bivalvia	Venerida	Veneridae		Ruditapes	Ruditapes philippinarum		BOLD:AAA3922	Mined from GenBank, NCBI	Sujeevan Ratnasingham		Luisa Borges	2019-06-25		Discordant BIN due to misidentifications. Ruditapes philippinarum accepted name and preferred over Venerupis philippinarum; see http://marinespecies.org/aphia.php?p=taxdetails&id=367757
2153	QWEAS1243-15	cd1243	Mollusca	Bivalvia	Venerida	Veneridae		Ruditapes	Ruditapes philippinarum		BOLD:AAA3922	Ocean University of China Museum	Shao Sun		Luisa Borges	2019-06-25		Discordant BIN due to misidentifications. Ruditapes philippinarum accepted name and preferred over Venerupis philippinarum; see http://marinespecies.org/aphia.php?p=taxdetails&id=367757
2154	QWEAS1179-15	cd1179	Mollusca	Bivalvia	Venerida	Veneridae		Ruditapes	Ruditapes philippinarum		BOLD:AAA3922	Ocean University of China Museum	Shao Sun		Luisa Borges	2019-06-25		Discordant BIN due to misidentifications. Ruditapes philippinarum accepted name and preferred over Venerupis philippinarum; see http://marinespecies.org/aphia.php?p=taxdetails&id=367757
2155	GBML10764-19	LT600443	Mollusca	Bivalvia	Venerida	Veneridae		Ruditapes	Ruditapes philippinarum		BOLD:AAA3922	Mined from GenBank, NCBI	Sujeevan Ratnasingham		Luisa Borges	2019-06-25		Discordant BIN due to misidentifications. Ruditapes philippinarum accepted name and preferred over Venerupis philippinarum; see http://marinespecies.org/aphia.php?p=taxdetails&id=367757
2156	GBMBV697-13	HQ703304	Mollusca	Bivalvia	Venerida	Veneridae		Ruditapes	Ruditapes philippinarum		BOLD:AAA3922	Mined from GenBank, NCBI	Sujeevan Ratnasingham		Luisa Borges	2019-06-25		Discordant BIN due to misidentifications. Ruditapes philippinarum accepted name and preferred over Venerupis philippinarum; see http://marinespecies.org/aphia.php?p=taxdetails&id=367757
2157	GBMBV2787-14	GQ855263	Mollusca	Bivalvia	Venerida	Veneridae		Ruditapes	Ruditapes philippinarum		BOLD:AAA3922	Mined from GenBank, NCBI	Sujeevan Ratnasingham		Luisa Borges	2019-06-25		Discordant BIN due to misidentifications. Ruditapes philippinarum accepted name and preferred over Venerupis philippinarum; see http://marinespecies.org/aphia.php?p=taxdetails&id=367757
2158	GBMBV399-13	JF700193	Mollusca	Bivalvia	Venerida	Veneridae		Ruditapes	Ruditapes variegatus		BOLD:AAA3922	Mined from GenBank, NCBI	Sujeevan Ratnasingham		Luisa Borges	2019-06-25		Discordant BIN due to misidentifications. Ruditapes philippinarum accepted name and preferred over Venerupis philippinarum; see http://marinespecies.org/aphia.php?p=taxdetails&id=367757
2159	GBMLB0255-06	AB244403	Mollusca	Bivalvia	Venerida	Veneridae		Venerupis	Venerupis philippinarum		BOLD:AAA3922	Mined from GenBank, NCBI	Sujeevan Ratnasingham	MIS-ID	Luisa Borges	2019-06-25		Venerupis philippinarum is an alternate representation of Ruditapes philippinarum; see http://marinespecies.org/aphia.php?p=taxdetails&id=367756
2160	GBMBV1381-13	JN054538	Mollusca	Bivalvia	Venerida	Veneridae		Ruditapes	Ruditapes philippinarum		BOLD:AAA3922	Mined from GenBank, NCBI	Sujeevan Ratnasingham		Luisa Borges	2019-06-25		Discordant BIN due to misidentifications. Ruditapes philippinarum accepted name and preferred over Venerupis philippinarum; see http://marinespecies.org/aphia.php?p=taxdetails&id=367757
2161	GBML10785-19	NC_031332	Mollusca	Bivalvia	Venerida	Veneridae		Ruditapes	Ruditapes philippinarum		BOLD:AAA3922	Mined from GenBank, NCBI	Sujeevan Ratnasingham		Luisa Borges	2019-06-25		Discordant BIN due to misidentifications. Ruditapes philippinarum accepted name and preferred over Venerupis philippinarum; see http://marinespecies.org/aphia.php?p=taxdetails&id=367757
2162	GBMAB2281-15	KT001084	Mollusca	Bivalvia	Venerida	Veneridae		Ruditapes	Ruditapes philippinarum		BOLD:AAA3922	Mined from GenBank, NCBI	Sujeevan Ratnasingham		Luisa Borges	2019-06-25		Discordant BIN due to misidentifications. Ruditapes philippinarum accepted name and preferred over Venerupis philippinarum; see http://marinespecies.org/aphia.php?p=taxdetails&id=367757
2163	GBMBV1338-13	JN054581	Mollusca	Bivalvia	Venerida	Veneridae		Ruditapes	Ruditapes philippinarum		BOLD:AAA3922	Mined from GenBank, NCBI	Sujeevan Ratnasingham		Luisa Borges	2019-06-25		Discordant BIN due to misidentifications. Ruditapes philippinarum accepted name and preferred over Venerupis philippinarum; see http://marinespecies.org/aphia.php?p=taxdetails&id=367757
2164	QWEAS1245-15	cd1245	Mollusca	Bivalvia	Venerida	Veneridae		Ruditapes	Ruditapes philippinarum		BOLD:AAA3922	Ocean University of China Museum	Shao Sun		Luisa Borges	2019-06-25		Discordant BIN due to misidentifications. Ruditapes philippinarum accepted name and preferred over Venerupis philippinarum; see http://marinespecies.org/aphia.php?p=taxdetails&id=367757
2165	GBMBV1318-13	JN054601	Mollusca	Bivalvia	Venerida	Veneridae		Ruditapes	Ruditapes philippinarum		BOLD:AAA3922	Mined from GenBank, NCBI	Sujeevan Ratnasingham		Luisa Borges	2019-06-25		Discordant BIN due to misidentifications. Ruditapes philippinarum accepted name and preferred over Venerupis philippinarum; see http://marinespecies.org/aphia.php?p=taxdetails&id=367757
2166	GBMBV1351-13	JN054568	Mollusca	Bivalvia	Venerida	Veneridae		Ruditapes	Ruditapes philippinarum		BOLD:AAA3922	Mined from GenBank, NCBI	Sujeevan Ratnasingham		Luisa Borges	2019-06-25		Discordant BIN due to misidentifications. Ruditapes philippinarum accepted name and preferred over Venerupis philippinarum; see http://marinespecies.org/aphia.php?p=taxdetails&id=367757
2167	QWEAS1185-15	cd1185	Mollusca	Bivalvia	Venerida	Veneridae		Ruditapes	Ruditapes philippinarum		BOLD:AAA3922	Ocean University of China Museum	Shao Sun		Luisa Borges	2019-06-25		Discordant BIN due to misidentifications. Ruditapes philippinarum accepted name and preferred over Venerupis philippinarum; see http://marinespecies.org/aphia.php?p=taxdetails&id=367757
2168	GBMBV1406-13	JN054513	Mollusca	Bivalvia	Venerida	Veneridae		Ruditapes	Ruditapes philippinarum		BOLD:AAA3922	Mined from GenBank, NCBI	Sujeevan Ratnasingham		Luisa Borges	2019-06-25		Discordant BIN due to misidentifications. Ruditapes philippinarum accepted name and preferred over Venerupis philippinarum; see http://marinespecies.org/aphia.php?p=taxdetails&id=367757
2169	GBMBV1414-13	JN054505	Mollusca	Bivalvia	Venerida	Veneridae		Ruditapes	Ruditapes philippinarum		BOLD:AAA3922	Mined from GenBank, NCBI	Sujeevan Ratnasingham		Luisa Borges	2019-06-25		Discordant BIN due to misidentifications. Ruditapes philippinarum accepted name and preferred over Venerupis philippinarum; see http://marinespecies.org/aphia.php?p=taxdetails&id=367757
2170	GBMBV1391-13	JN054528	Mollusca	Bivalvia	Venerida	Veneridae		Ruditapes	Ruditapes philippinarum		BOLD:AAA3922	Mined from GenBank, NCBI	Sujeevan Ratnasingham		Luisa Borges	2019-06-25		Discordant BIN due to misidentifications. Ruditapes philippinarum accepted name and preferred over Venerupis philippinarum; see http://marinespecies.org/aphia.php?p=taxdetails&id=367757
2171	GBMBV1397-13	JN054522	Mollusca	Bivalvia	Venerida	Veneridae		Ruditapes	Ruditapes philippinarum		BOLD:AAA3922	Mined from GenBank, NCBI	Sujeevan Ratnasingham		Luisa Borges	2019-06-25		Discordant BIN due to misidentifications. Ruditapes philippinarum accepted name and preferred over Venerupis philippinarum; see http://marinespecies.org/aphia.php?p=taxdetails&id=367757
2172	GBMBV1383-13	JN054536	Mollusca	Bivalvia	Venerida	Veneridae		Ruditapes	Ruditapes philippinarum		BOLD:AAA3922	Mined from GenBank, NCBI	Sujeevan Ratnasingham		Luisa Borges	2019-06-25		Discordant BIN due to misidentifications. Ruditapes philippinarum accepted name and preferred over Venerupis philippinarum; see http://marinespecies.org/aphia.php?p=taxdetails&id=367757
2173	GBMBV1379-13	JN054540	Mollusca	Bivalvia	Venerida	Veneridae		Ruditapes	Ruditapes philippinarum		BOLD:AAA3922	Mined from GenBank, NCBI	Sujeevan Ratnasingham		Luisa Borges	2019-06-25		Discordant BIN due to misidentifications. Ruditapes philippinarum accepted name and preferred over Venerupis philippinarum; see http://marinespecies.org/aphia.php?p=taxdetails&id=367757
2174	GBMBV1339-13	JN054580	Mollusca	Bivalvia	Venerida	Veneridae		Ruditapes	Ruditapes philippinarum		BOLD:AAA3922	Mined from GenBank, NCBI	Sujeevan Ratnasingham		Luisa Borges	2019-06-25		Discordant BIN due to misidentifications. Ruditapes philippinarum accepted name and preferred over Venerupis philippinarum; see http://marinespecies.org/aphia.php?p=taxdetails&id=367757
2175	GBMBV1336-13	JN054583	Mollusca	Bivalvia	Venerida	Veneridae		Ruditapes	Ruditapes philippinarum		BOLD:AAA3922	Mined from GenBank, NCBI	Sujeevan Ratnasingham		Luisa Borges	2019-06-25		Discordant BIN due to misidentifications. Ruditapes philippinarum accepted name and preferred over Venerupis philippinarum; see http://marinespecies.org/aphia.php?p=taxdetails&id=367757
2176	GBMBV1313-13	JN054606	Mollusca	Bivalvia	Venerida	Veneridae		Ruditapes	Ruditapes philippinarum		BOLD:AAA3922	Mined from GenBank, NCBI	Sujeevan Ratnasingham		Luisa Borges	2019-06-25		Discordant BIN due to misidentifications. Ruditapes philippinarum accepted name and preferred over Venerupis philippinarum; see http://marinespecies.org/aphia.php?p=taxdetails&id=367757
2177	GBMBV1311-13	JN054608	Mollusca	Bivalvia	Venerida	Veneridae		Ruditapes	Ruditapes philippinarum		BOLD:AAA3922	Mined from GenBank, NCBI	Sujeevan Ratnasingham		Luisa Borges	2019-06-25		Discordant BIN due to misidentifications. Ruditapes philippinarum accepted name and preferred over Venerupis philippinarum; see http://marinespecies.org/aphia.php?p=taxdetails&id=367757
2178	GBMBV1310-13	JN054609	Mollusca	Bivalvia	Venerida	Veneridae		Ruditapes	Ruditapes philippinarum		BOLD:AAA3922	Mined from GenBank, NCBI	Sujeevan Ratnasingham		Luisa Borges	2019-06-25		Discordant BIN due to misidentifications. Ruditapes philippinarum accepted name and preferred over Venerupis philippinarum; see http://marinespecies.org/aphia.php?p=taxdetails&id=367757
2179	GBMBV1304-13	JN054615	Mollusca	Bivalvia	Venerida	Veneridae		Ruditapes	Ruditapes philippinarum		BOLD:AAA3922	Mined from GenBank, NCBI	Sujeevan Ratnasingham		Luisa Borges	2019-06-25		Discordant BIN due to misidentifications. Ruditapes philippinarum accepted name and preferred over Venerupis philippinarum; see http://marinespecies.org/aphia.php?p=taxdetails&id=367757
2180	GBMBV1303-13	JN054616	Mollusca	Bivalvia	Venerida	Veneridae		Ruditapes	Ruditapes philippinarum		BOLD:AAA3922	Mined from GenBank, NCBI	Sujeevan Ratnasingham		Luisa Borges	2019-06-25		Discordant BIN due to misidentifications. Ruditapes philippinarum accepted name and preferred over Venerupis philippinarum; see http://marinespecies.org/aphia.php?p=taxdetails&id=367757
2181	GBMBV1297-13	JN054622	Mollusca	Bivalvia	Venerida	Veneridae		Ruditapes	Ruditapes philippinarum		BOLD:AAA3922	Mined from GenBank, NCBI	Sujeevan Ratnasingham		Luisa Borges	2019-06-25		Discordant BIN due to misidentifications. Ruditapes philippinarum accepted name and preferred over Venerupis philippinarum; see http://marinespecies.org/aphia.php?p=taxdetails&id=367757
2182	GBMBV1296-13	JN054623	Mollusca	Bivalvia	Venerida	Veneridae		Ruditapes	Ruditapes philippinarum		BOLD:AAA3922	Mined from GenBank, NCBI	Sujeevan Ratnasingham		Luisa Borges	2019-06-25		Discordant BIN due to misidentifications. Ruditapes philippinarum accepted name and preferred over Venerupis philippinarum; see http://marinespecies.org/aphia.php?p=taxdetails&id=367757
2183	GBMBV1294-13	JN054625	Mollusca	Bivalvia	Venerida	Veneridae		Ruditapes	Ruditapes philippinarum		BOLD:AAA3922	Mined from GenBank, NCBI	Sujeevan Ratnasingham		Luisa Borges	2019-06-25		Discordant BIN due to misidentifications. Ruditapes philippinarum accepted name and preferred over Venerupis philippinarum; see http://marinespecies.org/aphia.php?p=taxdetails&id=367757
2184	GBMBV691-13	HQ703310	Mollusca	Bivalvia	Venerida	Veneridae		Ruditapes	Ruditapes philippinarum		BOLD:AAA3922	Mined from GenBank, NCBI	Sujeevan Ratnasingham		Luisa Borges	2019-06-25		Discordant BIN due to misidentifications. Ruditapes philippinarum accepted name and preferred over Venerupis philippinarum; see http://marinespecies.org/aphia.php?p=taxdetails&id=367757
2185	GBMBV2789-14	GQ855265	Mollusca	Bivalvia	Venerida	Veneridae		Ruditapes	Ruditapes philippinarum		BOLD:AAA3922	Mined from GenBank, NCBI	Sujeevan Ratnasingham		Luisa Borges	2019-06-25		Discordant BIN due to misidentifications. Ruditapes philippinarum accepted name and preferred over Venerupis philippinarum; see http://marinespecies.org/aphia.php?p=taxdetails&id=367757
2186	GBMBV1361-13	JN054558	Mollusca	Bivalvia	Venerida	Veneridae		Ruditapes	Ruditapes philippinarum		BOLD:AAA3922	Mined from GenBank, NCBI	Sujeevan Ratnasingham		Luisa Borges	2019-06-25		Discordant BIN due to misidentifications. Ruditapes philippinarum accepted name and preferred over Venerupis philippinarum; see http://marinespecies.org/aphia.php?p=taxdetails&id=367757
2187	GBMLB3593-09	EU266378	Mollusca	Bivalvia	Venerida	Veneridae		Venerupis	Venerupis philippinarum		BOLD:AAA3922	Mined from GenBank, NCBI	Sujeevan Ratnasingham	MIS-ID	Luisa Borges	2019-06-25		Venerupis philippinarum is an alternate representation of Ruditapes philippinarum; see http://marinespecies.org/aphia.php?p=taxdetails&id=367756
2188	GBMBV1412-13	JN054507	Mollusca	Bivalvia	Venerida	Veneridae		Ruditapes	Ruditapes philippinarum		BOLD:AAA3922	Mined from GenBank, NCBI	Sujeevan Ratnasingham		Luisa Borges	2019-06-25		Discordant BIN due to misidentifications. Ruditapes philippinarum accepted name and preferred over Venerupis philippinarum; see http://marinespecies.org/aphia.php?p=taxdetails&id=367757
2189	GBMLB0263-06	AB244411	Mollusca	Bivalvia	Venerida	Veneridae		Venerupis	Venerupis philippinarum		BOLD:AAA3922	Mined from GenBank, NCBI	Sujeevan Ratnasingham	MIS-ID	Luisa Borges	2019-06-25		Venerupis philippinarum is an alternate representation of Ruditapes philippinarum; see http://marinespecies.org/aphia.php?p=taxdetails&id=367756
2190	GBMLB0262-06	AB244410	Mollusca	Bivalvia	Venerida	Veneridae		Venerupis	Venerupis philippinarum		BOLD:AAA3922	Mined from GenBank, NCBI	Sujeevan Ratnasingham	MIS-ID	Luisa Borges	2019-06-25		Venerupis philippinarum is an alternate representation of Ruditapes philippinarum; see http://marinespecies.org/aphia.php?p=taxdetails&id=367756
2191	GBMIN111534-17	LT600442	Mollusca	Bivalvia	Venerida	Veneridae		Ruditapes	Ruditapes philippinarum		BOLD:AAA3922	Mined from GenBank, NCBI	Sujeevan Ratnasingham		Luisa Borges	2019-06-25		Discordant BIN due to misidentifications. Ruditapes philippinarum accepted name and preferred over Venerupis philippinarum; see http://marinespecies.org/aphia.php?p=taxdetails&id=367757
2192	GBMIN111521-17	LT600437	Mollusca	Bivalvia	Venerida	Veneridae		Ruditapes	Ruditapes philippinarum		BOLD:AAA3922	Mined from GenBank, NCBI	Sujeevan Ratnasingham		Luisa Borges	2019-06-25		Discordant BIN due to misidentifications. Ruditapes philippinarum accepted name and preferred over Venerupis philippinarum; see http://marinespecies.org/aphia.php?p=taxdetails&id=367757
2193	GBMLB0254-06	AB244402	Mollusca	Bivalvia	Venerida	Veneridae		Venerupis	Venerupis philippinarum		BOLD:AAA3922	Mined from GenBank, NCBI	Sujeevan Ratnasingham	MIS-ID	Luisa Borges	2019-06-25		Venerupis philippinarum is an alternate representation of Ruditapes philippinarum; see http://marinespecies.org/aphia.php?p=taxdetails&id=367756
2194	GBMLB0257-06	AB244405	Mollusca	Bivalvia	Venerida	Veneridae		Venerupis	Venerupis philippinarum		BOLD:AAA3922	Mined from GenBank, NCBI	Sujeevan Ratnasingham	MIS-ID	Luisa Borges	2019-06-25		Venerupis philippinarum is an alternate representation of Ruditapes philippinarum; see http://marinespecies.org/aphia.php?p=taxdetails&id=367756
2195	GBMBV1359-13	JN054560	Mollusca	Bivalvia	Venerida	Veneridae		Ruditapes	Ruditapes philippinarum		BOLD:AAA3922	Mined from GenBank, NCBI	Sujeevan Ratnasingham		Luisa Borges	2019-06-25		Discordant BIN due to misidentifications. Ruditapes philippinarum accepted name and preferred over Venerupis philippinarum; see http://marinespecies.org/aphia.php?p=taxdetails&id=367757
2196	GBMBV1357-13	JN054562	Mollusca	Bivalvia	Venerida	Veneridae		Ruditapes	Ruditapes philippinarum		BOLD:AAA3922	Mined from GenBank, NCBI	Sujeevan Ratnasingham		Luisa Borges	2019-06-25		Discordant BIN due to misidentifications. Ruditapes philippinarum accepted name and preferred over Venerupis philippinarum; see http://marinespecies.org/aphia.php?p=taxdetails&id=367757
2197	QWEAS1455-15	cd1458	Mollusca	Bivalvia	Venerida	Veneridae		Ruditapes	Ruditapes philippinarum		BOLD:AAA3922	Ocean University of China Museum	Shao Sun		Luisa Borges	2019-06-25		Discordant BIN due to misidentifications. Ruditapes philippinarum accepted name and preferred over Venerupis philippinarum; see http://marinespecies.org/aphia.php?p=taxdetails&id=367757
2198	GBMBV1403-13	JN054516	Mollusca	Bivalvia	Venerida	Veneridae		Ruditapes	Ruditapes philippinarum		BOLD:AAA3922	Mined from GenBank, NCBI	Sujeevan Ratnasingham		Luisa Borges	2019-06-25		Discordant BIN due to misidentifications. Ruditapes philippinarum accepted name and preferred over Venerupis philippinarum; see http://marinespecies.org/aphia.php?p=taxdetails&id=367757
2199	QWEAS1246-15	cd1246	Mollusca	Bivalvia	Venerida	Veneridae		Ruditapes	Ruditapes philippinarum		BOLD:AAA3922	Ocean University of China Museum	Shao Sun		Luisa Borges	2019-06-25		Discordant BIN due to misidentifications. Ruditapes philippinarum accepted name and preferred over Venerupis philippinarum; see http://marinespecies.org/aphia.php?p=taxdetails&id=367757
2200	QWEAS1184-15	cd1184	Mollusca	Bivalvia	Venerida	Veneridae		Ruditapes	Ruditapes philippinarum		BOLD:AAA3922	Ocean University of China Museum	Shao Sun		Luisa Borges	2019-06-25		Discordant BIN due to misidentifications. Ruditapes philippinarum accepted name and preferred over Venerupis philippinarum; see http://marinespecies.org/aphia.php?p=taxdetails&id=367757
2201	GBMBV692-13	HQ703309	Mollusca	Bivalvia	Venerida	Veneridae		Ruditapes	Ruditapes philippinarum		BOLD:AAA3922	Mined from GenBank, NCBI	Sujeevan Ratnasingham		Luisa Borges	2019-06-25		Discordant BIN due to misidentifications. Ruditapes philippinarum accepted name and preferred over Venerupis philippinarum; see http://marinespecies.org/aphia.php?p=taxdetails&id=367757
2202	GBMBV1362-13	JN054557	Mollusca	Bivalvia	Venerida	Veneridae		Ruditapes	Ruditapes philippinarum		BOLD:AAA3922	Mined from GenBank, NCBI	Sujeevan Ratnasingham		Luisa Borges	2019-06-25		Discordant BIN due to misidentifications. Ruditapes philippinarum accepted name and preferred over Venerupis philippinarum; see http://marinespecies.org/aphia.php?p=taxdetails&id=367757
2203	GBMBV1348-13	JN054571	Mollusca	Bivalvia	Venerida	Veneridae		Ruditapes	Ruditapes philippinarum		BOLD:AAA3922	Mined from GenBank, NCBI	Sujeevan Ratnasingham		Luisa Borges	2019-06-25		Discordant BIN due to misidentifications. Ruditapes philippinarum accepted name and preferred over Venerupis philippinarum; see http://marinespecies.org/aphia.php?p=taxdetails&id=367757
2204	GBMBV1400-13	JN054519	Mollusca	Bivalvia	Venerida	Veneridae		Ruditapes	Ruditapes philippinarum		BOLD:AAA3922	Mined from GenBank, NCBI	Sujeevan Ratnasingham		Luisa Borges	2019-06-25		Discordant BIN due to misidentifications. Ruditapes philippinarum accepted name and preferred over Venerupis philippinarum; see http://marinespecies.org/aphia.php?p=taxdetails&id=367757
2205	GBMBV1398-13	JN054521	Mollusca	Bivalvia	Venerida	Veneridae		Ruditapes	Ruditapes philippinarum		BOLD:AAA3922	Mined from GenBank, NCBI	Sujeevan Ratnasingham		Luisa Borges	2019-06-25		Discordant BIN due to misidentifications. Ruditapes philippinarum accepted name and preferred over Venerupis philippinarum; see http://marinespecies.org/aphia.php?p=taxdetails&id=367757
2206	GBMBV1410-13	JN054509	Mollusca	Bivalvia	Venerida	Veneridae		Ruditapes	Ruditapes philippinarum		BOLD:AAA3922	Mined from GenBank, NCBI	Sujeevan Ratnasingham		Luisa Borges	2019-06-25		Discordant BIN due to misidentifications. Ruditapes philippinarum accepted name and preferred over Venerupis philippinarum; see http://marinespecies.org/aphia.php?p=taxdetails&id=367757
2207	GBMBV1409-13	JN054510	Mollusca	Bivalvia	Venerida	Veneridae		Ruditapes	Ruditapes philippinarum		BOLD:AAA3922	Mined from GenBank, NCBI	Sujeevan Ratnasingham		Luisa Borges	2019-06-25		Discordant BIN due to misidentifications. Ruditapes philippinarum accepted name and preferred over Venerupis philippinarum; see http://marinespecies.org/aphia.php?p=taxdetails&id=367757
2208	GBMBV1302-13	JN054617	Mollusca	Bivalvia	Venerida	Veneridae		Ruditapes	Ruditapes philippinarum		BOLD:AAA3922	Mined from GenBank, NCBI	Sujeevan Ratnasingham		Luisa Borges	2019-06-25		Discordant BIN due to misidentifications. Ruditapes philippinarum accepted name and preferred over Venerupis philippinarum; see http://marinespecies.org/aphia.php?p=taxdetails&id=367757
2209	GBMBV1300-13	JN054619	Mollusca	Bivalvia	Venerida	Veneridae		Ruditapes	Ruditapes philippinarum		BOLD:AAA3922	Mined from GenBank, NCBI	Sujeevan Ratnasingham		Luisa Borges	2019-06-25		Discordant BIN due to misidentifications. Ruditapes philippinarum accepted name and preferred over Venerupis philippinarum; see http://marinespecies.org/aphia.php?p=taxdetails&id=367757
2210	GBMBV1326-13	JN054593	Mollusca	Bivalvia	Venerida	Veneridae		Ruditapes	Ruditapes philippinarum		BOLD:AAA3922	Mined from GenBank, NCBI	Sujeevan Ratnasingham		Luisa Borges	2019-06-25		Discordant BIN due to misidentifications. Ruditapes philippinarum accepted name and preferred over Venerupis philippinarum; see http://marinespecies.org/aphia.php?p=taxdetails&id=367757
2211	GBMBV1314-13	JN054605	Mollusca	Bivalvia	Venerida	Veneridae		Ruditapes	Ruditapes philippinarum		BOLD:AAA3922	Mined from GenBank, NCBI	Sujeevan Ratnasingham		Luisa Borges	2019-06-25		Discordant BIN due to misidentifications. Ruditapes philippinarum accepted name and preferred over Venerupis philippinarum; see http://marinespecies.org/aphia.php?p=taxdetails&id=367757
2212	GBMBV1417-13	JN054502	Mollusca	Bivalvia	Venerida	Veneridae		Ruditapes	Ruditapes philippinarum		BOLD:AAA3922	Mined from GenBank, NCBI	Sujeevan Ratnasingham		Luisa Borges	2019-06-25		Discordant BIN due to misidentifications. Ruditapes philippinarum accepted name and preferred over Venerupis philippinarum; see http://marinespecies.org/aphia.php?p=taxdetails&id=367757
2213	GBMBV1315-13	JN054604	Mollusca	Bivalvia	Venerida	Veneridae		Ruditapes	Ruditapes philippinarum		BOLD:AAA3922	Mined from GenBank, NCBI	Sujeevan Ratnasingham		Luisa Borges	2019-06-25		Discordant BIN due to misidentifications. Ruditapes philippinarum accepted name and preferred over Venerupis philippinarum; see http://marinespecies.org/aphia.php?p=taxdetails&id=367757
2214	GBMIN111522-17	LT600450	Mollusca	Bivalvia	Venerida	Veneridae		Ruditapes	Ruditapes philippinarum		BOLD:AAA3922	Mined from GenBank, NCBI	Sujeevan Ratnasingham		Luisa Borges	2019-06-25		Discordant BIN due to misidentifications. Ruditapes philippinarum accepted name and preferred over Venerupis philippinarum; see http://marinespecies.org/aphia.php?p=taxdetails&id=367757
2215	GBML10763-19	LT600440	Mollusca	Bivalvia	Venerida	Veneridae		Ruditapes	Ruditapes philippinarum		BOLD:AAA3922	Mined from GenBank, NCBI	Sujeevan Ratnasingham		Luisa Borges	2019-06-25		Discordant BIN due to misidentifications. Ruditapes philippinarum accepted name and preferred over Venerupis philippinarum; see http://marinespecies.org/aphia.php?p=taxdetails&id=367757
2216	GBMBV1402-13	JN054517	Mollusca	Bivalvia	Venerida	Veneridae		Ruditapes	Ruditapes philippinarum		BOLD:AAA3922	Mined from GenBank, NCBI	Sujeevan Ratnasingham		Luisa Borges	2019-06-25		Discordant BIN due to misidentifications. Ruditapes philippinarum accepted name and preferred over Venerupis philippinarum; see http://marinespecies.org/aphia.php?p=taxdetails&id=367757
2217	GBMBV2476-13	AB694845	Mollusca	Bivalvia	Venerida	Veneridae		Ruditapes	Ruditapes philippinarum		BOLD:AAA3922	Mined from GenBank, NCBI	Sujeevan Ratnasingham		Luisa Borges	2019-06-25		Discordant BIN due to misidentifications. Ruditapes philippinarum accepted name and preferred over Venerupis philippinarum; see http://marinespecies.org/aphia.php?p=taxdetails&id=367757
2218	GBMBV2443-13	AB694878	Mollusca	Bivalvia	Venerida	Veneridae		Ruditapes			BOLD:AAA3922	Mined from GenBank, NCBI	Sujeevan Ratnasingham		Luisa Borges	2019-06-25		Probably Ruditapes philippinarum
2219	GBMBV2477-13	AB694844	Mollusca	Bivalvia	Venerida	Veneridae		Ruditapes	Ruditapes philippinarum		BOLD:AAA3922	Mined from GenBank, NCBI	Sujeevan Ratnasingham		Luisa Borges	2019-06-25		Discordant BIN due to misidentifications. Ruditapes philippinarum accepted name and preferred over Venerupis philippinarum; see http://marinespecies.org/aphia.php?p=taxdetails&id=367757
2220	GBMBV2475-13	AB694846	Mollusca	Bivalvia	Venerida	Veneridae		Ruditapes	Ruditapes philippinarum		BOLD:AAA3922	Mined from GenBank, NCBI	Sujeevan Ratnasingham		Luisa Borges	2019-06-25		Discordant BIN due to misidentifications. Ruditapes philippinarum accepted name and preferred over Venerupis philippinarum; see http://marinespecies.org/aphia.php?p=taxdetails&id=367757
2221	GBMBV2478-13	AB694843	Mollusca	Bivalvia	Venerida	Veneridae		Ruditapes	Ruditapes philippinarum		BOLD:AAA3922	Mined from GenBank, NCBI	Sujeevan Ratnasingham		Luisa Borges	2019-06-25		Discordant BIN due to misidentifications. Ruditapes philippinarum accepted name and preferred over Venerupis philippinarum; see http://marinespecies.org/aphia.php?p=taxdetails&id=367757
2222	GBMBV2444-13	AB694877	Mollusca	Bivalvia	Venerida	Veneridae		Ruditapes			BOLD:AAA3922	Mined from GenBank, NCBI	Sujeevan Ratnasingham		Luisa Borges	2019-06-25		Probably Ruditapes philippinarum
2223	GBMBV2437-13	AB694884	Mollusca	Bivalvia	Venerida	Veneridae		Ruditapes			BOLD:AAA3922	Mined from GenBank, NCBI	Sujeevan Ratnasingham		Luisa Borges	2019-06-25		Probably Ruditapes philippinarum
2224	GBMBV2438-13	AB694883	Mollusca	Bivalvia	Venerida	Veneridae		Ruditapes			BOLD:AAA3922	Mined from GenBank, NCBI	Sujeevan Ratnasingham		Luisa Borges	2019-06-25		Probably Ruditapes philippinarum
2225	GBMBV2474-13	AB694847	Mollusca	Bivalvia	Venerida	Veneridae		Ruditapes	Ruditapes philippinarum		BOLD:AAA3922	Mined from GenBank, NCBI	Sujeevan Ratnasingham		Luisa Borges	2019-06-25		Discordant BIN due to misidentifications. Ruditapes philippinarum accepted name and preferred over Venerupis philippinarum; see http://marinespecies.org/aphia.php?p=taxdetails&id=367757
2226	GBMBV2442-13	AB694879	Mollusca	Bivalvia	Venerida	Veneridae		Ruditapes			BOLD:AAA3922	Mined from GenBank, NCBI	Sujeevan Ratnasingham		Luisa Borges	2019-06-25		Probably Ruditapes philippinarum
2227	GBMBV2441-13	AB694880	Mollusca	Bivalvia	Venerida	Veneridae		Ruditapes			BOLD:AAA3922	Mined from GenBank, NCBI	Sujeevan Ratnasingham		Luisa Borges	2019-06-25		Probably Ruditapes philippinarum
2228	GBMBV2440-13	AB694881	Mollusca	Bivalvia	Venerida	Veneridae		Ruditapes			BOLD:AAA3922	Mined from GenBank, NCBI	Sujeevan Ratnasingham		Luisa Borges	2019-06-25		Probably Ruditapes philippinarum
2229	QWEAS1183-15	cd1183	Mollusca	Bivalvia	Venerida	Veneridae		Ruditapes	Ruditapes philippinarum		BOLD:AAA3922	Ocean University of China Museum	Shao Sun		Luisa Borges	2019-06-25		Discordant BIN due to misidentifications. Ruditapes philippinarum accepted name and preferred over Venerupis philippinarum; see http://marinespecies.org/aphia.php?p=taxdetails&id=367757
2230	GBMBV693-13	HQ703308	Mollusca	Bivalvia	Venerida	Veneridae		Ruditapes	Ruditapes philippinarum		BOLD:AAA3922	Mined from GenBank, NCBI	Sujeevan Ratnasingham		Luisa Borges	2019-06-25		Discordant BIN due to misidentifications. Ruditapes philippinarum accepted name and preferred over Venerupis philippinarum; see http://marinespecies.org/aphia.php?p=taxdetails&id=367757
2231	GBMBV2790-14	GQ855266	Mollusca	Bivalvia	Venerida	Veneridae		Ruditapes	Ruditapes philippinarum		BOLD:AAA3922	Mined from GenBank, NCBI	Sujeevan Ratnasingham		Luisa Borges	2019-06-25		Discordant BIN due to misidentifications. Ruditapes philippinarum accepted name and preferred over Venerupis philippinarum; see http://marinespecies.org/aphia.php?p=taxdetails&id=367757
2232	GBMIN1961-12	HM124595	Mollusca	Bivalvia	Venerida	Veneridae		Ruditapes	Ruditapes philippinarum		BOLD:AAA3922	Mined from GenBank, NCBI	Sujeevan Ratnasingham		Luisa Borges	2019-06-25		Discordant BIN due to misidentifications. Ruditapes philippinarum accepted name and preferred over Venerupis philippinarum; see http://marinespecies.org/aphia.php?p=taxdetails&id=367757
2233	GBMBV3443-15	KJ194574	Mollusca	Bivalvia	Venerida	Veneridae		Ruditapes	Ruditapes philippinarum		BOLD:AAA3922	Mined from GenBank, NCBI	Sujeevan Ratnasingham		Luisa Borges	2019-06-25		Discordant BIN due to misidentifications. Ruditapes philippinarum accepted name and preferred over Venerupis philippinarum; see http://marinespecies.org/aphia.php?p=taxdetails&id=367757
2234	GBMIN111515-17	KT970498	Mollusca	Bivalvia	Venerida	Veneridae		Ruditapes	Ruditapes philippinarum		BOLD:AAA3922	Mined from GenBank, NCBI	Sujeevan Ratnasingham		Luisa Borges	2019-06-25		Discordant BIN due to misidentifications. Ruditapes philippinarum accepted name and preferred over Venerupis philippinarum; see http://marinespecies.org/aphia.php?p=taxdetails&id=367757
2235	SSEO561-16	cd1949 Venerupis philippinarum AB244390	Mollusca	Bivalvia	Venerida	Veneridae		Ruditapes	Ruditapes philippinarum		BOLD:AAA3922	Ocean University of China Museum	Shao Sun		Luisa Borges	2019-06-25		Discordant BIN due to misidentifications. Ruditapes philippinarum accepted name and preferred over Venerupis philippinarum; see http://marinespecies.org/aphia.php?p=taxdetails&id=367757
2236	SSEO560-16	cd1950 Venerupis philippinarum AB244391	Mollusca	Bivalvia	Venerida	Veneridae		Ruditapes	Ruditapes philippinarum		BOLD:AAA3922	Ocean University of China Museum	Shao Sun		Luisa Borges	2019-06-25		Discordant BIN due to misidentifications. Ruditapes philippinarum accepted name and preferred over Venerupis philippinarum; see http://marinespecies.org/aphia.php?p=taxdetails&id=367757
2237	GBMLB0243-06	AB244391	Mollusca	Bivalvia	Venerida	Veneridae		Venerupis	Venerupis philippinarum		BOLD:AAA3922	Mined from GenBank, NCBI	Sujeevan Ratnasingham	MIS-ID	Luisa Borges	2019-06-25		Venerupis philippinarum is an alternate representation of Ruditapes philippinarum; see http://marinespecies.org/aphia.php?p=taxdetails&id=367756
2238	GBMLB0242-06	AB244390	Mollusca	Bivalvia	Venerida	Veneridae		Venerupis	Venerupis philippinarum		BOLD:AAA3922	Mined from GenBank, NCBI	Sujeevan Ratnasingham	MIS-ID	Luisa Borges	2019-06-25		Venerupis philippinarum is an alternate representation of Ruditapes philippinarum; see http://marinespecies.org/aphia.php?p=taxdetails&id=367756
2239	GBMLB0239-06	AB244387	Mollusca	Bivalvia	Venerida	Veneridae		Venerupis	Venerupis philippinarum		BOLD:AAA3922	Mined from GenBank, NCBI	Sujeevan Ratnasingham	MIS-ID	Luisa Borges	2019-06-25		Venerupis philippinarum is an alternate representation of Ruditapes philippinarum; see http://marinespecies.org/aphia.php?p=taxdetails&id=367756
2240	GBMLB0776-06	AF484333	Mollusca	Bivalvia	Venerida	Veneridae		Venerupis	Venerupis philippinarum		BOLD:AAA3922	Mined from GenBank, NCBI	Sujeevan Ratnasingham	MIS-ID	Luisa Borges	2019-06-25		Ruditapes philippinarum accepted name and preferred over Venerupis philippinarum; see http://marinespecies.org/aphia.php?p=taxdetails&id=367758
2241	GBMBV3510-15	KJ560354	Mollusca	Bivalvia	Venerida	Veneridae		Ruditapes	Ruditapes philippinarum		BOLD:AAA3922	Mined from GenBank, NCBI	Sujeevan Ratnasingham		Luisa Borges	2019-06-25		Discordant BIN due to misidentifications. Ruditapes philippinarum accepted name and preferred over Venerupis philippinarum; see http://marinespecies.org/aphia.php?p=taxdetails&id=367757
2242	GBMBV3444-15	KJ194573	Mollusca	Bivalvia	Venerida	Veneridae		Ruditapes	Ruditapes philippinarum		BOLD:AAA3922	Mined from GenBank, NCBI	Sujeevan Ratnasingham		Luisa Borges	2019-06-25		Discordant BIN due to misidentifications. Ruditapes philippinarum accepted name and preferred over Venerupis philippinarum; see http://marinespecies.org/aphia.php?p=taxdetails&id=367757
2243	GBMBV1396-13	JN054523	Mollusca	Bivalvia	Venerida	Veneridae		Ruditapes	Ruditapes philippinarum		BOLD:AAA3922	Mined from GenBank, NCBI	Sujeevan Ratnasingham		Luisa Borges	2019-06-25		Discordant BIN due to misidentifications. Ruditapes philippinarum accepted name and preferred over Venerupis philippinarum; see http://marinespecies.org/aphia.php?p=taxdetails&id=367757
2244	GBMBV1382-13	JN054537	Mollusca	Bivalvia	Venerida	Veneridae		Ruditapes	Ruditapes philippinarum		BOLD:AAA3922	Mined from GenBank, NCBI	Sujeevan Ratnasingham		Luisa Borges	2019-06-25		Discordant BIN due to misidentifications. Ruditapes philippinarum accepted name and preferred over Venerupis philippinarum; see http://marinespecies.org/aphia.php?p=taxdetails&id=367757
2245	GBML10784-19	MH012238	Mollusca	Bivalvia	Venerida	Veneridae		Ruditapes	Ruditapes philippinarum		BOLD:AAA3922	Mined from GenBank, NCBI	Sujeevan Ratnasingham		Luisa Borges	2019-06-25		Discordant BIN due to misidentifications. Ruditapes philippinarum accepted name and preferred over Venerupis philippinarum; see http://marinespecies.org/aphia.php?p=taxdetails&id=367757
2246	GBMIN111537-17	LT600452	Mollusca	Bivalvia	Venerida	Veneridae		Ruditapes	Ruditapes philippinarum		BOLD:AAA3922	Mined from GenBank, NCBI	Sujeevan Ratnasingham		Luisa Borges	2019-06-25		Discordant BIN due to misidentifications. Ruditapes philippinarum accepted name and preferred over Venerupis philippinarum; see http://marinespecies.org/aphia.php?p=taxdetails&id=367757
2247	GBMIN111544-17	LT600435	Mollusca	Bivalvia	Venerida	Veneridae		Ruditapes	Ruditapes philippinarum		BOLD:AAA3922	Mined from GenBank, NCBI	Sujeevan Ratnasingham		Luisa Borges	2019-06-25		Discordant BIN due to misidentifications. Ruditapes philippinarum accepted name and preferred over Venerupis philippinarum; see http://marinespecies.org/aphia.php?p=taxdetails&id=367757
2248	GBMIN111526-17	LT600460	Mollusca	Bivalvia	Venerida	Veneridae		Ruditapes	Ruditapes philippinarum		BOLD:AAA3922	Mined from GenBank, NCBI	Sujeevan Ratnasingham		Luisa Borges	2019-06-25		Discordant BIN due to misidentifications. Ruditapes philippinarum accepted name and preferred over Venerupis philippinarum; see http://marinespecies.org/aphia.php?p=taxdetails&id=367757
2249	GBMIN111507-17	LT600462	Mollusca	Bivalvia	Venerida	Veneridae		Ruditapes	Ruditapes philippinarum		BOLD:AAA3922	Mined from GenBank, NCBI	Sujeevan Ratnasingham		Luisa Borges	2019-06-25		Discordant BIN due to misidentifications. Ruditapes philippinarum accepted name and preferred over Venerupis philippinarum; see http://marinespecies.org/aphia.php?p=taxdetails&id=367757
2250	GBMIN111543-17	LT600465	Mollusca	Bivalvia	Venerida	Veneridae		Ruditapes	Ruditapes philippinarum		BOLD:AAA3922	Mined from GenBank, NCBI	Sujeevan Ratnasingham		Luisa Borges	2019-06-25		Discordant BIN due to misidentifications. Ruditapes philippinarum accepted name and preferred over Venerupis philippinarum; see http://marinespecies.org/aphia.php?p=taxdetails&id=367757
2251	GBML10781-19	MG008479	Mollusca	Bivalvia	Venerida	Veneridae		Ruditapes	Ruditapes philippinarum		BOLD:AAA3922	Mined from GenBank, NCBI	Sujeevan Ratnasingham		Luisa Borges	2019-06-25		Discordant BIN due to misidentifications. Ruditapes philippinarum accepted name and preferred over Venerupis philippinarum; see http://marinespecies.org/aphia.php?p=taxdetails&id=367757
2252	GBMBV2556-13	AB694765	Mollusca	Bivalvia	Venerida	Veneridae		Ruditapes	Ruditapes philippinarum		BOLD:AAA3922	Mined from GenBank, NCBI	Sujeevan Ratnasingham		Luisa Borges	2019-06-25		Discordant BIN due to misidentifications. Ruditapes philippinarum accepted name and preferred over Venerupis philippinarum; see http://marinespecies.org/aphia.php?p=taxdetails&id=367757
2253	GBMBV2558-13	AB694763	Mollusca	Bivalvia	Venerida	Veneridae		Ruditapes	Ruditapes philippinarum		BOLD:AAA3922	Mined from GenBank, NCBI	Sujeevan Ratnasingham		Luisa Borges	2019-06-25		Discordant BIN due to misidentifications. Ruditapes philippinarum accepted name and preferred over Venerupis philippinarum; see http://marinespecies.org/aphia.php?p=taxdetails&id=367757
2254	GBMBV2557-13	AB694764	Mollusca	Bivalvia	Venerida	Veneridae		Ruditapes	Ruditapes philippinarum		BOLD:AAA3922	Mined from GenBank, NCBI	Sujeevan Ratnasingham		Luisa Borges	2019-06-25		Discordant BIN due to misidentifications. Ruditapes philippinarum accepted name and preferred over Venerupis philippinarum; see http://marinespecies.org/aphia.php?p=taxdetails&id=367757
2255	GBML10775-19	MG008473	Mollusca	Bivalvia	Venerida	Veneridae		Ruditapes	Ruditapes philippinarum		BOLD:AAA3922	Mined from GenBank, NCBI	Sujeevan Ratnasingham		Luisa Borges	2019-06-25		Discordant BIN due to misidentifications. Ruditapes philippinarum accepted name and preferred over Venerupis philippinarum; see http://marinespecies.org/aphia.php?p=taxdetails&id=367757
2256	GBMIN111546-17	KU252866	Mollusca	Bivalvia	Venerida	Veneridae		Ruditapes	Ruditapes philippinarum		BOLD:AAA3922	Mined from GenBank, NCBI	Sujeevan Ratnasingham		Luisa Borges	2019-06-25		Discordant BIN due to misidentifications. Ruditapes philippinarum accepted name and preferred over Venerupis philippinarum; see http://marinespecies.org/aphia.php?p=taxdetails&id=367757
2257	GBMBV2559-13	AB694762	Mollusca	Bivalvia	Venerida	Veneridae		Ruditapes	Ruditapes philippinarum		BOLD:AAA3922	Mined from GenBank, NCBI	Sujeevan Ratnasingham		Luisa Borges	2019-06-25		Discordant BIN due to misidentifications. Ruditapes philippinarum accepted name and preferred over Venerupis philippinarum; see http://marinespecies.org/aphia.php?p=taxdetails&id=367757
2258	GBMBV2563-13	AB694758	Mollusca	Bivalvia	Venerida	Veneridae		Ruditapes	Ruditapes philippinarum		BOLD:AAA3922	Mined from GenBank, NCBI	Sujeevan Ratnasingham		Luisa Borges	2019-06-25		Discordant BIN due to misidentifications. Ruditapes philippinarum accepted name and preferred over Venerupis philippinarum; see http://marinespecies.org/aphia.php?p=taxdetails&id=367757
2259	GBMBV2562-13	AB694759	Mollusca	Bivalvia	Venerida	Veneridae		Ruditapes	Ruditapes philippinarum		BOLD:AAA3922	Mined from GenBank, NCBI	Sujeevan Ratnasingham		Luisa Borges	2019-06-25		Discordant BIN due to misidentifications. Ruditapes philippinarum accepted name and preferred over Venerupis philippinarum; see http://marinespecies.org/aphia.php?p=taxdetails&id=367757
2260	GBMBV2561-13	AB694760	Mollusca	Bivalvia	Venerida	Veneridae		Ruditapes	Ruditapes philippinarum		BOLD:AAA3922	Mined from GenBank, NCBI	Sujeevan Ratnasingham		Luisa Borges	2019-06-25		Discordant BIN due to misidentifications. Ruditapes philippinarum accepted name and preferred over Venerupis philippinarum; see http://marinespecies.org/aphia.php?p=taxdetails&id=367757
2261	GBMBV2560-13	AB694761	Mollusca	Bivalvia	Venerida	Veneridae		Ruditapes	Ruditapes philippinarum		BOLD:AAA3922	Mined from GenBank, NCBI	Sujeevan Ratnasingham		Luisa Borges	2019-06-25		Discordant BIN due to misidentifications. Ruditapes philippinarum accepted name and preferred over Venerupis philippinarum; see http://marinespecies.org/aphia.php?p=taxdetails&id=367757
2262	GBMBV2555-13	AB694766	Mollusca	Bivalvia	Venerida	Veneridae		Ruditapes	Ruditapes philippinarum		BOLD:AAA3922	Mined from GenBank, NCBI	Sujeevan Ratnasingham		Luisa Borges	2019-06-25		Discordant BIN due to misidentifications. Ruditapes philippinarum accepted name and preferred over Venerupis philippinarum; see http://marinespecies.org/aphia.php?p=taxdetails&id=367757
2263	GBMIN111551-17	KU252876	Mollusca	Bivalvia	Venerida	Veneridae		Ruditapes	Ruditapes philippinarum		BOLD:AAA3922	Mined from GenBank, NCBI	Sujeevan Ratnasingham		Luisa Borges	2019-06-25		Discordant BIN due to misidentifications. Ruditapes philippinarum accepted name and preferred over Venerupis philippinarum; see http://marinespecies.org/aphia.php?p=taxdetails&id=367757
2264	GBMIN111532-17	KU252878	Mollusca	Bivalvia	Venerida	Veneridae		Ruditapes	Ruditapes philippinarum		BOLD:AAA3922	Mined from GenBank, NCBI	Sujeevan Ratnasingham		Luisa Borges	2019-06-25		Discordant BIN due to misidentifications. Ruditapes philippinarum accepted name and preferred over Venerupis philippinarum; see http://marinespecies.org/aphia.php?p=taxdetails&id=367757
2265	GBMIN111513-17	KU252871	Mollusca	Bivalvia	Venerida	Veneridae		Ruditapes	Ruditapes philippinarum		BOLD:AAA3922	Mined from GenBank, NCBI	Sujeevan Ratnasingham		Luisa Borges	2019-06-25		Discordant BIN due to misidentifications. Ruditapes philippinarum accepted name and preferred over Venerupis philippinarum; see http://marinespecies.org/aphia.php?p=taxdetails&id=367757
2266	GBML10774-19	MG008472	Mollusca	Bivalvia	Venerida	Veneridae		Ruditapes	Ruditapes philippinarum		BOLD:AAA3922	Mined from GenBank, NCBI	Sujeevan Ratnasingham		Luisa Borges	2019-06-25		Discordant BIN due to misidentifications. Ruditapes philippinarum accepted name and preferred over Venerupis philippinarum; see http://marinespecies.org/aphia.php?p=taxdetails&id=367757
2267	GBMIN111523-17	KU252872	Mollusca	Bivalvia	Venerida	Veneridae		Ruditapes	Ruditapes philippinarum		BOLD:AAA3922	Mined from GenBank, NCBI	Sujeevan Ratnasingham		Luisa Borges	2019-06-25		Discordant BIN due to misidentifications. Ruditapes philippinarum accepted name and preferred over Venerupis philippinarum; see http://marinespecies.org/aphia.php?p=taxdetails&id=367757
2268	GBML10773-19	MG008471	Mollusca	Bivalvia	Venerida	Veneridae		Ruditapes	Ruditapes philippinarum		BOLD:AAA3922	Mined from GenBank, NCBI	Sujeevan Ratnasingham		Luisa Borges	2019-06-25		Discordant BIN due to misidentifications. Ruditapes philippinarum accepted name and preferred over Venerupis philippinarum; see http://marinespecies.org/aphia.php?p=taxdetails&id=367757
2269	GBML10771-19	LT600466	Mollusca	Bivalvia	Venerida	Veneridae		Ruditapes	Ruditapes philippinarum		BOLD:AAA3922	Mined from GenBank, NCBI	Sujeevan Ratnasingham		Luisa Borges	2019-06-25		Discordant BIN due to misidentifications. Ruditapes philippinarum accepted name and preferred over Venerupis philippinarum; see http://marinespecies.org/aphia.php?p=taxdetails&id=367757
2270	DISA341-18	LACM:DISCO:6172	Mollusca	Bivalvia	Venerida	Veneridae		Venerupis	Venerupis philippinarum		BOLD:AAA3922	Natural History Museum of Los Angeles County	DISCO MBC LACM	MIS-ID	Luisa Borges	2019-06-25		Venerupis philippinarum is an alternate representation of Ruditapes philippinarum; see http://marinespecies.org/aphia.php?p=taxdetails&id=367756
2271	CAPBS501-17	MIB2099	Mollusca	Bivalvia	Venerida	Veneridae		Ruditapes	Ruditapes philippinarum		BOLD:AAA3922	Fisheries and Oceans Canada, Pacific Biological Station	Scott R. Gilmore		Luisa Borges	2019-06-25		Discordant BIN due to misidentifications. Ruditapes philippinarum accepted name and preferred over Venerupis philippinarum; see http://marinespecies.org/aphia.php?p=taxdetails&id=367757
2272	CAPBS500-17	MIB2100	Mollusca	Bivalvia	Venerida	Veneridae		Ruditapes	Ruditapes philippinarum		BOLD:AAA3922	Fisheries and Oceans Canada, Pacific Biological Station	Scott R. Gilmore		Luisa Borges	2019-06-25		Discordant BIN due to misidentifications. Ruditapes philippinarum accepted name and preferred over Venerupis philippinarum; see http://marinespecies.org/aphia.php?p=taxdetails&id=367757
2273	CAPBS497-17	MIB2103	Mollusca	Bivalvia	Venerida	Veneridae		Ruditapes	Ruditapes philippinarum		BOLD:AAA3922	Fisheries and Oceans Canada, Pacific Biological Station	Scott R. Gilmore		Luisa Borges	2019-06-25		Discordant BIN due to misidentifications. Ruditapes philippinarum accepted name and preferred over Venerupis philippinarum; see http://marinespecies.org/aphia.php?p=taxdetails&id=367757
2274	GBMLB0231-06	AB244379	Mollusca	Bivalvia	Venerida	Veneridae		Venerupis	Venerupis philippinarum		BOLD:AAA3922	Mined from GenBank, NCBI	Sujeevan Ratnasingham	MIS-ID	Luisa Borges	2019-06-25		Venerupis philippinarum is an alternate representation of Ruditapes philippinarum; see http://marinespecies.org/aphia.php?p=taxdetails&id=367756
2275	SSEO554-16	cd1954 Venerupis philippinarum AB244395	Mollusca	Bivalvia	Venerida	Veneridae		Ruditapes	Ruditapes philippinarum		BOLD:AAA3922	Ocean University of China Museum	Shao Sun		Luisa Borges	2019-06-25		Discordant BIN due to misidentifications. Ruditapes philippinarum accepted name and preferred over Venerupis philippinarum; see http://marinespecies.org/aphia.php?p=taxdetails&id=367757
2276	GBMLB0247-06	AB244395	Mollusca	Bivalvia	Venerida	Veneridae		Venerupis	Venerupis philippinarum		BOLD:AAA3922	Mined from GenBank, NCBI	Sujeevan Ratnasingham	MIS-ID	Luisa Borges	2019-06-25		Venerupis philippinarum is an alternate representation of Ruditapes philippinarum; see http://marinespecies.org/aphia.php?p=taxdetails&id=367756
2277	GBMLB0234-06	AB244382	Mollusca	Bivalvia	Venerida	Veneridae		Venerupis	Venerupis philippinarum		BOLD:AAA3922	Mined from GenBank, NCBI	Sujeevan Ratnasingham	MIS-ID	Luisa Borges	2019-06-25		Venerupis philippinarum is an alternate representation of Ruditapes philippinarum; see http://marinespecies.org/aphia.php?p=taxdetails&id=367756
2278	GBMLB0229-06	AB244377	Mollusca	Bivalvia	Venerida	Veneridae		Venerupis	Venerupis philippinarum		BOLD:AAA3922	Mined from GenBank, NCBI	Sujeevan Ratnasingham	MIS-ID	Luisa Borges	2019-06-25		Venerupis philippinarum is an alternate representation of Ruditapes philippinarum; see http://marinespecies.org/aphia.php?p=taxdetails&id=367756
2279	GBMLB0232-06	AB244380	Mollusca	Bivalvia	Venerida	Veneridae		Venerupis	Venerupis philippinarum		BOLD:AAA3922	Mined from GenBank, NCBI	Sujeevan Ratnasingham	MIS-ID	Luisa Borges	2019-06-25		Venerupis philippinarum is an alternate representation of Ruditapes philippinarum; see http://marinespecies.org/aphia.php?p=taxdetails&id=367756
2280	CAPBS494-17	MIB2106	Mollusca	Bivalvia	Venerida	Veneridae		Ruditapes	Ruditapes philippinarum		BOLD:AAA3922	Fisheries and Oceans Canada, Pacific Biological Station	Scott R. Gilmore		Luisa Borges	2019-06-25		Discordant BIN due to misidentifications. Ruditapes philippinarum accepted name and preferred over Venerupis philippinarum; see http://marinespecies.org/aphia.php?p=taxdetails&id=367757
2281	BCMOL407-12	10BCMOL-00426	Mollusca	Bivalvia	Venerida	Veneridae		Ruditapes	Ruditapes philippinarum		BOLD:AAA3922	Centre for Biodiversity Genomics	Kara K. S. Layton		Luisa Borges	2019-06-25		Discordant BIN due to misidentifications. Ruditapes philippinarum accepted name and preferred over Venerupis philippinarum; see http://marinespecies.org/aphia.php?p=taxdetails&id=367757
2282	GBMBV1370-13	JN054549	Mollusca	Bivalvia	Venerida	Veneridae		Ruditapes	Ruditapes philippinarum		BOLD:AAA3922	Mined from GenBank, NCBI	Sujeevan Ratnasingham		Luisa Borges	2019-06-25		Discordant BIN due to misidentifications. Ruditapes philippinarum accepted name and preferred over Venerupis philippinarum; see http://marinespecies.org/aphia.php?p=taxdetails&id=367757
2283	GBMLB0228-06	AB244376	Mollusca	Bivalvia	Venerida	Veneridae		Venerupis	Venerupis philippinarum		BOLD:AAA3922	Mined from GenBank, NCBI	Sujeevan Ratnasingham	MIS-ID	Luisa Borges	2019-06-25		Venerupis philippinarum is an alternate representation of Ruditapes philippinarum; see http://marinespecies.org/aphia.php?p=taxdetails&id=367756
2284	SSEO557-16	cd1952 Venerupis philippinarum AB244393	Mollusca	Bivalvia	Venerida	Veneridae		Ruditapes	Ruditapes philippinarum		BOLD:AAA3922	Ocean University of China Museum	Shao Sun		Luisa Borges	2019-06-25		Discordant BIN due to misidentifications. Ruditapes philippinarum accepted name and preferred over Venerupis philippinarum; see http://marinespecies.org/aphia.php?p=taxdetails&id=367757
2285	GBMLB0245-06	AB244393	Mollusca	Bivalvia	Venerida	Veneridae		Venerupis	Venerupis philippinarum		BOLD:AAA3922	Mined from GenBank, NCBI	Sujeevan Ratnasingham	MIS-ID	Luisa Borges	2019-06-25		Venerupis philippinarum is an alternate representation of Ruditapes philippinarum; see http://marinespecies.org/aphia.php?p=taxdetails&id=367756
2286	GBMLB0240-06	AB244388	Mollusca	Bivalvia	Venerida	Veneridae		Venerupis	Venerupis philippinarum		BOLD:AAA3922	Mined from GenBank, NCBI	Sujeevan Ratnasingham	MIS-ID	Luisa Borges	2019-06-25		Venerupis philippinarum is an alternate representation of Ruditapes philippinarum; see http://marinespecies.org/aphia.php?p=taxdetails&id=367756
2287	SSEO548-16	cd1960 Venerupis philippinarum AB244401	Mollusca	Bivalvia	Venerida	Veneridae		Ruditapes	Ruditapes philippinarum		BOLD:AAA3922	Ocean University of China Museum	Shao Sun		Luisa Borges	2019-06-25		Discordant BIN due to misidentifications. Ruditapes philippinarum accepted name and preferred over Venerupis philippinarum; see http://marinespecies.org/aphia.php?p=taxdetails&id=367757
2288	GBMLB0253-06	AB244401	Mollusca	Bivalvia	Venerida	Veneridae		Venerupis	Venerupis philippinarum		BOLD:AAA3922	Mined from GenBank, NCBI	Sujeevan Ratnasingham	MIS-ID	Luisa Borges	2019-06-25		Venerupis philippinarum is an alternate representation of Ruditapes philippinarum; see http://marinespecies.org/aphia.php?p=taxdetails&id=367756
2289	SSEO558-16	cd1951 Venerupis philippinarum AB244392	Mollusca	Bivalvia	Venerida	Veneridae		Ruditapes	Ruditapes philippinarum		BOLD:AAA3922	Ocean University of China Museum	Shao Sun		Luisa Borges	2019-06-25		Ruditapes philippinarum accepted name and preferred over Venerupis philippinarum; see http://marinespecies.org/aphia.php?p=taxdetails&id=367758
2290	GBMLB0244-06	AB244392	Mollusca	Bivalvia	Venerida	Veneridae		Venerupis	Venerupis philippinarum		BOLD:AAA3922	Mined from GenBank, NCBI	Sujeevan Ratnasingham	MIS-ID	Luisa Borges	2019-06-25		Venerupis philippinarum is an alternate representation of Ruditapes philippinarum; see http://marinespecies.org/aphia.php?p=taxdetails&id=367756
2291	GBMLB0235-06	AB244383	Mollusca	Bivalvia	Venerida	Veneridae		Venerupis	Venerupis philippinarum		BOLD:AAA3922	Mined from GenBank, NCBI	Sujeevan Ratnasingham	MIS-ID	Luisa Borges	2019-06-25		Venerupis philippinarum is an alternate representation of Ruditapes philippinarum; see http://marinespecies.org/aphia.php?p=taxdetails&id=367756
2292	SSEO1512-16	cd3038 Ruditapes philippinarum HM180834	Mollusca	Bivalvia	Venerida	Veneridae		Ruditapes	Ruditapes philippinarum		BOLD:AAA3922	Ocean University of China Museum	Shao Sun		Luisa Borges	2019-06-25		Discordant BIN due to misidentifications. Ruditapes philippinarum accepted name and preferred over Venerupis philippinarum; see http://marinespecies.org/aphia.php?p=taxdetails&id=367757
2293	GBMIN1959-12	HM180834	Mollusca	Bivalvia	Venerida	Veneridae		Ruditapes	Ruditapes philippinarum		BOLD:AAA3922	Mined from GenBank, NCBI	Sujeevan Ratnasingham		Luisa Borges	2019-06-25		Discordant BIN due to misidentifications. Ruditapes philippinarum accepted name and preferred over Venerupis philippinarum; see http://marinespecies.org/aphia.php?p=taxdetails&id=367757
2294	GBMBV3512-15	KJ560356	Mollusca	Bivalvia	Venerida	Veneridae		Ruditapes	Ruditapes philippinarum		BOLD:AAA3922	Mined from GenBank, NCBI	Sujeevan Ratnasingham		Luisa Borges	2019-06-25		Discordant BIN due to misidentifications. Ruditapes philippinarum accepted name and preferred over Venerupis philippinarum; see http://marinespecies.org/aphia.php?p=taxdetails&id=367757
2295	CAPBS496-17	MIB2104	Mollusca	Bivalvia	Venerida	Veneridae		Ruditapes	Ruditapes philippinarum		BOLD:AAA3922	Fisheries and Oceans Canada, Pacific Biological Station	Scott R. Gilmore		Luisa Borges	2019-06-25		Discordant BIN due to misidentifications. Ruditapes philippinarum accepted name and preferred over Venerupis philippinarum; see http://marinespecies.org/aphia.php?p=taxdetails&id=367757
2296	GBMBV1225-13	JN807362	Mollusca	Bivalvia	Venerida	Veneridae		Ruditapes	Ruditapes philippinarum		BOLD:AAA3922	Mined from GenBank, NCBI	Sujeevan Ratnasingham		Luisa Borges	2019-06-25		Discordant BIN due to misidentifications. Ruditapes philippinarum accepted name and preferred over Venerupis philippinarum; see http://marinespecies.org/aphia.php?p=taxdetails&id=367757
2297	GBMBV1224-13	JN807363	Mollusca	Bivalvia	Venerida	Veneridae		Ruditapes	Ruditapes philippinarum		BOLD:AAA3922	Mined from GenBank, NCBI	Sujeevan Ratnasingham		Luisa Borges	2019-06-25		Discordant BIN due to misidentifications. Ruditapes philippinarum accepted name and preferred over Venerupis philippinarum; see http://marinespecies.org/aphia.php?p=taxdetails&id=367757
2298	GBMBV1223-13	JN807364	Mollusca	Bivalvia	Venerida	Veneridae		Ruditapes	Ruditapes philippinarum		BOLD:AAA3922	Mined from GenBank, NCBI	Sujeevan Ratnasingham		Luisa Borges	2019-06-25		Discordant BIN due to misidentifications. Ruditapes philippinarum accepted name and preferred over Venerupis philippinarum; see http://marinespecies.org/aphia.php?p=taxdetails&id=367757
2299	GBMLB0038-06	AB059402	Mollusca	Bivalvia	Venerida	Veneridae		Venerupis	Venerupis philippinarum		BOLD:AAA3922	Mined from GenBank, NCBI	Sujeevan Ratnasingham	MIS-ID	Luisa Borges	2019-06-25		Venerupis philippinarum is an alternate representation of Ruditapes philippinarum; see http://marinespecies.org/aphia.php?p=taxdetails&id=367756
2300	GBMBV1390-13	JN054529	Mollusca	Bivalvia	Venerida	Veneridae		Ruditapes	Ruditapes philippinarum		BOLD:AAA3922	Mined from GenBank, NCBI	Sujeevan Ratnasingham		Luisa Borges	2019-06-25		Discordant BIN due to misidentifications. Ruditapes philippinarum accepted name and preferred over Venerupis philippinarum; see http://marinespecies.org/aphia.php?p=taxdetails&id=367757
2301	GBMBV3442-15	KJ194576	Mollusca	Bivalvia	Venerida	Veneridae		Ruditapes	Ruditapes philippinarum		BOLD:AAA3922	Mined from GenBank, NCBI	Sujeevan Ratnasingham		Luisa Borges	2019-06-25		Discordant BIN due to misidentifications. Ruditapes philippinarum accepted name and preferred over Venerupis philippinarum; see http://marinespecies.org/aphia.php?p=taxdetails&id=367757
2302	GBMBV3441-15	KJ194577	Mollusca	Bivalvia	Venerida	Veneridae		Ruditapes	Ruditapes philippinarum		BOLD:AAA3922	Mined from GenBank, NCBI	Sujeevan Ratnasingham		Luisa Borges	2019-06-25		Discordant BIN due to misidentifications. Ruditapes philippinarum accepted name and preferred over Venerupis philippinarum; see http://marinespecies.org/aphia.php?p=taxdetails&id=367757
2303	GBMLB0238-06	AB244386	Mollusca	Bivalvia	Venerida	Veneridae		Venerupis	Venerupis philippinarum		BOLD:AAA3922	Mined from GenBank, NCBI	Sujeevan Ratnasingham	MIS-ID	Luisa Borges	2019-06-25		Venerupis philippinarum is an alternate representation of Ruditapes philippinarum; see http://marinespecies.org/aphia.php?p=taxdetails&id=367756
2304	GBMLB0236-06	AB244384	Mollusca	Bivalvia	Venerida	Veneridae		Venerupis	Venerupis philippinarum		BOLD:AAA3922	Mined from GenBank, NCBI	Sujeevan Ratnasingham	MIS-ID	Luisa Borges	2019-06-25		Venerupis philippinarum is an alternate representation of Ruditapes philippinarum; see http://marinespecies.org/aphia.php?p=taxdetails&id=367756
2305	GBMBV3509-15	KJ560353	Mollusca	Bivalvia	Venerida	Veneridae		Ruditapes	Ruditapes philippinarum		BOLD:AAA3922	Mined from GenBank, NCBI	Sujeevan Ratnasingham		Luisa Borges	2019-06-25		Discordant BIN due to misidentifications. Ruditapes philippinarum accepted name and preferred over Venerupis philippinarum; see http://marinespecies.org/aphia.php?p=taxdetails&id=367757
2306	GBMBV3511-15	KJ560355	Mollusca	Bivalvia	Venerida	Veneridae		Ruditapes	Ruditapes philippinarum		BOLD:AAA3922	Mined from GenBank, NCBI	Sujeevan Ratnasingham		Luisa Borges	2019-06-25		Discordant BIN due to misidentifications. Ruditapes philippinarum accepted name and preferred over Venerupis philippinarum; see http://marinespecies.org/aphia.php?p=taxdetails&id=367757
2307	SSEO553-16	cd1955 Venerupis philippinarum AB244396	Mollusca	Bivalvia	Venerida	Veneridae		Ruditapes	Ruditapes philippinarum		BOLD:AAA3922	Ocean University of China Museum	Shao Sun		Luisa Borges	2019-06-25		Discordant BIN due to misidentifications. Ruditapes philippinarum accepted name and preferred over Venerupis philippinarum; see http://marinespecies.org/aphia.php?p=taxdetails&id=367757
2308	GBMLB0248-06	AB244396	Mollusca	Bivalvia	Venerida	Veneridae		Venerupis	Venerupis philippinarum		BOLD:AAA3922	Mined from GenBank, NCBI	Sujeevan Ratnasingham	MIS-ID	Luisa Borges	2019-06-25		Venerupis philippinarum is an alternate representation of Ruditapes philippinarum; see http://marinespecies.org/aphia.php?p=taxdetails&id=367756
2309	GBMBV3513-15	KJ560357	Mollusca	Bivalvia	Venerida	Veneridae		Ruditapes	Ruditapes philippinarum		BOLD:AAA3922	Mined from GenBank, NCBI	Sujeevan Ratnasingham		Luisa Borges	2019-06-25		Discordant BIN due to misidentifications. Ruditapes philippinarum accepted name and preferred over Venerupis philippinarum; see http://marinespecies.org/aphia.php?p=taxdetails&id=367757
2310	GBMLB0233-06	AB244381	Mollusca	Bivalvia	Venerida	Veneridae		Venerupis	Venerupis philippinarum		BOLD:AAA3922	Mined from GenBank, NCBI	Sujeevan Ratnasingham	MIS-ID	Luisa Borges	2019-06-25		Venerupis philippinarum is an alternate representation of Ruditapes philippinarum; see http://marinespecies.org/aphia.php?p=taxdetails&id=367756
2311	GBMIN111545-17	LT600455	Mollusca	Bivalvia	Venerida	Veneridae		Ruditapes	Ruditapes philippinarum		BOLD:AAA3922	Mined from GenBank, NCBI	Sujeevan Ratnasingham		Luisa Borges	2019-06-25		Discordant BIN due to misidentifications. Ruditapes philippinarum accepted name and preferred over Venerupis philippinarum; see http://marinespecies.org/aphia.php?p=taxdetails&id=367757
2312	GBMLB0226-06	AB244374	Mollusca	Bivalvia	Venerida	Veneridae		Venerupis	Venerupis philippinarum		BOLD:AAA3922	Mined from GenBank, NCBI	Sujeevan Ratnasingham	MIS-ID	Luisa Borges	2019-06-25		Venerupis philippinarum is an alternate representation of Ruditapes philippinarum; see http://marinespecies.org/aphia.php?p=taxdetails&id=367756
2313	GBMLB0227-06	AB244375	Mollusca	Bivalvia	Venerida	Veneridae		Venerupis	Venerupis philippinarum		BOLD:AAA3922	Mined from GenBank, NCBI	Sujeevan Ratnasingham	MIS-ID	Luisa Borges	2019-06-25		Venerupis philippinarum is an alternate representation of Ruditapes philippinarum; see http://marinespecies.org/aphia.php?p=taxdetails&id=367756
2314	GBMTG249-16	NC_003354	Mollusca	Bivalvia	Venerida	Veneridae		Ruditapes	Ruditapes philippinarum		BOLD:AAA3922	Mined from GenBank, NCBI	Sujeevan Ratnasingham		Luisa Borges	2019-06-25		Discordant BIN due to misidentifications. Ruditapes philippinarum accepted name and preferred over Venerupis philippinarum; see http://marinespecies.org/aphia.php?p=taxdetails&id=367757
2315	GBML10759-19	AB065375	Mollusca	Bivalvia	Venerida	Veneridae		Ruditapes	Ruditapes philippinarum		BOLD:AAA3922	Mined from GenBank, NCBI	Sujeevan Ratnasingham		Luisa Borges	2019-06-25		Discordant BIN due to misidentifications. Ruditapes philippinarum accepted name and preferred over Venerupis philippinarum; see http://marinespecies.org/aphia.php?p=taxdetails&id=367757
2316	SSEO556-16	cd1953 Venerupis philippinarum AB244394	Mollusca	Bivalvia	Venerida	Veneridae		Ruditapes	Ruditapes philippinarum		BOLD:AAA3922	Ocean University of China Museum	Shao Sun		Luisa Borges	2019-06-25		Discordant BIN due to misidentifications. Ruditapes philippinarum accepted name and preferred over Venerupis philippinarum; see http://marinespecies.org/aphia.php?p=taxdetails&id=367757
2317	GBMBV1289-13	JN054630	Mollusca	Bivalvia	Venerida	Veneridae		Ruditapes	Ruditapes philippinarum		BOLD:AAA3922	Mined from GenBank, NCBI	Sujeevan Ratnasingham		Luisa Borges	2019-06-25		Discordant BIN due to misidentifications. Ruditapes philippinarum accepted name and preferred over Venerupis philippinarum; see http://marinespecies.org/aphia.php?p=taxdetails&id=367757
2318	GBMBV1371-13	JN054548	Mollusca	Bivalvia	Venerida	Veneridae		Ruditapes	Ruditapes philippinarum		BOLD:AAA3922	Mined from GenBank, NCBI	Sujeevan Ratnasingham		Luisa Borges	2019-06-25		Discordant BIN due to misidentifications. Ruditapes philippinarum accepted name and preferred over Venerupis philippinarum; see http://marinespecies.org/aphia.php?p=taxdetails&id=367757
2319	GBMIN111508-17	LT600467	Mollusca	Bivalvia	Venerida	Veneridae		Ruditapes	Ruditapes philippinarum		BOLD:AAA3922	Mined from GenBank, NCBI	Sujeevan Ratnasingham		Luisa Borges	2019-06-25		Discordant BIN due to misidentifications. Ruditapes philippinarum accepted name and preferred over Venerupis philippinarum; see http://marinespecies.org/aphia.php?p=taxdetails&id=367757
2320	CAPBS502-17	MIB2098	Mollusca	Bivalvia	Venerida	Veneridae		Ruditapes	Ruditapes philippinarum		BOLD:AAA3922	Fisheries and Oceans Canada, Pacific Biological Station	Scott R. Gilmore		Luisa Borges	2019-06-25		Discordant BIN due to misidentifications. Ruditapes philippinarum accepted name and preferred over Venerupis philippinarum; see http://marinespecies.org/aphia.php?p=taxdetails&id=367757
2321	GBMLB0246-06	AB244394	Mollusca	Bivalvia	Venerida	Veneridae		Venerupis	Venerupis philippinarum		BOLD:AAA3922	Mined from GenBank, NCBI	Sujeevan Ratnasingham	MIS-ID	Luisa Borges	2019-06-25		Venerupis philippinarum is an alternate representation of Ruditapes philippinarum; see http://marinespecies.org/aphia.php?p=taxdetails&id=367756
2322	SSEO562-16	cd1948 Venerupis philippinarum AB244389	Mollusca	Bivalvia	Venerida	Veneridae		Ruditapes	Ruditapes philippinarum		BOLD:AAA3922	Ocean University of China Museum	Shao Sun		Luisa Borges	2019-06-25		Discordant BIN due to misidentifications. Ruditapes philippinarum accepted name and preferred over Venerupis philippinarum; see http://marinespecies.org/aphia.php?p=taxdetails&id=367757
2323	GBMLB0241-06	AB244389	Mollusca	Bivalvia	Venerida	Veneridae		Venerupis	Venerupis philippinarum		BOLD:AAA3922	Mined from GenBank, NCBI	Sujeevan Ratnasingham	MIS-ID	Luisa Borges	2019-06-25		Venerupis philippinarum is an alternate representation of Ruditapes philippinarum; see http://marinespecies.org/aphia.php?p=taxdetails&id=367756
2324	GBMLB0237-06	AB244385	Mollusca	Bivalvia	Venerida	Veneridae		Venerupis	Venerupis philippinarum		BOLD:AAA3922	Mined from GenBank, NCBI	Sujeevan Ratnasingham	MIS-ID	Luisa Borges	2019-06-25		Venerupis philippinarum is an alternate representation of Ruditapes philippinarum; see http://marinespecies.org/aphia.php?p=taxdetails&id=367756
2325	GBML10770-19	LT600464	Mollusca	Bivalvia	Venerida	Veneridae		Ruditapes	Ruditapes philippinarum		BOLD:AAA3922	Mined from GenBank, NCBI	Sujeevan Ratnasingham		Luisa Borges	2019-06-25		Discordant BIN due to misidentifications. Ruditapes philippinarum accepted name and preferred over Venerupis philippinarum; see http://marinespecies.org/aphia.php?p=taxdetails&id=367757
2326	CAPBS495-17	MIB2105	Mollusca	Bivalvia	Venerida	Veneridae		Ruditapes	Ruditapes philippinarum		BOLD:AAA3922	Fisheries and Oceans Canada, Pacific Biological Station	Scott R. Gilmore		Luisa Borges	2019-06-25		Discordant BIN due to misidentifications. Ruditapes philippinarum accepted name and preferred over Venerupis philippinarum; see http://marinespecies.org/aphia.php?p=taxdetails&id=367757
2327	GBMBV3440-15	KJ194578	Mollusca	Bivalvia	Venerida	Veneridae		Ruditapes	Ruditapes philippinarum		BOLD:AAA3922	Mined from GenBank, NCBI	Sujeevan Ratnasingham		Luisa Borges	2019-06-25		Discordant BIN due to misidentifications. Ruditapes philippinarum accepted name and preferred over Venerupis philippinarum; see http://marinespecies.org/aphia.php?p=taxdetails&id=367757
2328	GBMBV1312-13	JN054607	Mollusca	Bivalvia	Venerida	Veneridae		Ruditapes	Ruditapes philippinarum		BOLD:AAA3922	Mined from GenBank, NCBI	Sujeevan Ratnasingham		Luisa Borges	2019-06-25		Discordant BIN due to misidentifications. Ruditapes philippinarum accepted name and preferred over Venerupis philippinarum; see http://marinespecies.org/aphia.php?p=taxdetails&id=367757
2329	GBMIN111538-17	KR078003	Mollusca	Bivalvia	Venerida	Veneridae		Ruditapes	Ruditapes philippinarum		BOLD:AAA3922	Mined from GenBank, NCBI	Sujeevan Ratnasingham		Luisa Borges	2019-06-25		Discordant BIN due to misidentifications. Ruditapes philippinarum accepted name and preferred over Venerupis philippinarum; see http://marinespecies.org/aphia.php?p=taxdetails&id=367757
2330	GBMIN111520-17	LT600457	Mollusca	Bivalvia	Venerida	Veneridae		Ruditapes	Ruditapes philippinarum		BOLD:AAA3922	Mined from GenBank, NCBI	Sujeevan Ratnasingham		Luisa Borges	2019-06-25		Discordant BIN due to misidentifications. Ruditapes philippinarum accepted name and preferred over Venerupis philippinarum; see http://marinespecies.org/aphia.php?p=taxdetails&id=367757
2331	GBMIN111506-17	LT600461	Mollusca	Bivalvia	Venerida	Veneridae		Ruditapes	Ruditapes philippinarum		BOLD:AAA3922	Mined from GenBank, NCBI	Sujeevan Ratnasingham		Luisa Borges	2019-06-25		Discordant BIN due to misidentifications. Ruditapes philippinarum accepted name and preferred over Venerupis philippinarum; see http://marinespecies.org/aphia.php?p=taxdetails&id=367757
2332	GBMBV1386-13	JN054533	Mollusca	Bivalvia	Venerida	Veneridae		Ruditapes	Ruditapes philippinarum		BOLD:AAA3922	Mined from GenBank, NCBI	Sujeevan Ratnasingham		Luisa Borges	2019-06-25		Discordant BIN due to misidentifications. Ruditapes philippinarum accepted name and preferred over Venerupis philippinarum; see http://marinespecies.org/aphia.php?p=taxdetails&id=367757
2333	GBMBV1378-13	JN054541	Mollusca	Bivalvia	Venerida	Veneridae		Ruditapes	Ruditapes philippinarum		BOLD:AAA3922	Mined from GenBank, NCBI	Sujeevan Ratnasingham		Luisa Borges	2019-06-25		Discordant BIN due to misidentifications. Ruditapes philippinarum accepted name and preferred over Venerupis philippinarum; see http://marinespecies.org/aphia.php?p=taxdetails&id=367757
2334	GBMBV1325-13	JN054594	Mollusca	Bivalvia	Venerida	Veneridae		Ruditapes	Ruditapes philippinarum		BOLD:AAA3922	Mined from GenBank, NCBI	Sujeevan Ratnasingham		Luisa Borges	2019-06-25		Discordant BIN due to misidentifications. Ruditapes philippinarum accepted name and preferred over Venerupis philippinarum; see http://marinespecies.org/aphia.php?p=taxdetails&id=367757
2335	GBMBV1293-13	JN054626	Mollusca	Bivalvia	Venerida	Veneridae		Ruditapes	Ruditapes philippinarum		BOLD:AAA3922	Mined from GenBank, NCBI	Sujeevan Ratnasingham		Luisa Borges	2019-06-25		Discordant BIN due to misidentifications. Ruditapes philippinarum accepted name and preferred over Venerupis philippinarum; see http://marinespecies.org/aphia.php?p=taxdetails&id=367757
2336	GBMBV1292-13	JN054627	Mollusca	Bivalvia	Venerida	Veneridae		Ruditapes	Ruditapes philippinarum		BOLD:AAA3922	Mined from GenBank, NCBI	Sujeevan Ratnasingham		Luisa Borges	2019-06-25		Discordant BIN due to misidentifications. Ruditapes philippinarum accepted name and preferred over Venerupis philippinarum; see http://marinespecies.org/aphia.php?p=taxdetails&id=367757
2337	GBMBV2788-14	GQ855264	Mollusca	Bivalvia	Venerida	Veneridae		Ruditapes	Ruditapes philippinarum		BOLD:AAA3922	Mined from GenBank, NCBI	Sujeevan Ratnasingham		Luisa Borges	2019-06-25		Discordant BIN due to misidentifications. Ruditapes philippinarum accepted name and preferred over Venerupis philippinarum; see http://marinespecies.org/aphia.php?p=taxdetails&id=367757
2338	QWEAS1244-15	cd1244	Mollusca	Bivalvia	Venerida	Veneridae		Ruditapes	Ruditapes philippinarum		BOLD:AAA3922	Ocean University of China Museum	Shao Sun		Luisa Borges	2019-06-25		Discordant BIN due to misidentifications. Ruditapes philippinarum accepted name and preferred over Venerupis philippinarum; see http://marinespecies.org/aphia.php?p=taxdetails&id=367757
2339	GBMBV696-13	HQ703305	Mollusca	Bivalvia	Venerida	Veneridae		Ruditapes	Ruditapes philippinarum		BOLD:AAA3922	Mined from GenBank, NCBI	Sujeevan Ratnasingham		Luisa Borges	2019-06-25		Discordant BIN due to misidentifications. Ruditapes philippinarum accepted name and preferred over Venerupis philippinarum; see http://marinespecies.org/aphia.php?p=taxdetails&id=367757
2340	QWEAS1180-15	cd1180	Mollusca	Bivalvia	Venerida	Veneridae		Ruditapes	Ruditapes philippinarum		BOLD:AAA3922	Ocean University of China Museum	Shao Sun		Luisa Borges	2019-06-25		Discordant BIN due to misidentifications. Ruditapes philippinarum accepted name and preferred over Venerupis philippinarum; see http://marinespecies.org/aphia.php?p=taxdetails&id=367757
2341	GBMIN111516-17	LT600430	Mollusca	Bivalvia	Venerida	Veneridae		Ruditapes	Ruditapes philippinarum		BOLD:AAA3922	Mined from GenBank, NCBI	Sujeevan Ratnasingham		Luisa Borges	2019-06-25		Discordant BIN due to misidentifications. Ruditapes philippinarum accepted name and preferred over Venerupis philippinarum; see http://marinespecies.org/aphia.php?p=taxdetails&id=367757
2342	GBMBV1321-13	JN054598	Mollusca	Bivalvia	Venerida	Veneridae		Ruditapes	Ruditapes philippinarum		BOLD:AAA3922	Mined from GenBank, NCBI	Sujeevan Ratnasingham		Luisa Borges	2019-06-25		Discordant BIN due to misidentifications. Ruditapes philippinarum accepted name and preferred over Venerupis philippinarum; see http://marinespecies.org/aphia.php?p=taxdetails&id=367757
2343	GBMBV1322-13	JN054597	Mollusca	Bivalvia	Venerida	Veneridae		Ruditapes	Ruditapes philippinarum		BOLD:AAA3922	Mined from GenBank, NCBI	Sujeevan Ratnasingham		Luisa Borges	2019-06-25		Discordant BIN due to misidentifications. Ruditapes philippinarum accepted name and preferred over Venerupis philippinarum; see http://marinespecies.org/aphia.php?p=taxdetails&id=367757
2344	GBMBV1387-13	JN054532	Mollusca	Bivalvia	Venerida	Veneridae		Ruditapes	Ruditapes philippinarum		BOLD:AAA3922	Mined from GenBank, NCBI	Sujeevan Ratnasingham		Luisa Borges	2019-06-25		Discordant BIN due to misidentifications. Ruditapes philippinarum accepted name and preferred over Venerupis philippinarum; see http://marinespecies.org/aphia.php?p=taxdetails&id=367757
2345	GBMBV1394-13	JN054525	Mollusca	Bivalvia	Venerida	Veneridae		Ruditapes	Ruditapes philippinarum		BOLD:AAA3922	Mined from GenBank, NCBI	Sujeevan Ratnasingham		Luisa Borges	2019-06-25		Discordant BIN due to misidentifications. Ruditapes philippinarum accepted name and preferred over Venerupis philippinarum; see http://marinespecies.org/aphia.php?p=taxdetails&id=367757
2346	GBMIN111527-17	LT600432	Mollusca	Bivalvia	Venerida	Veneridae		Ruditapes	Ruditapes philippinarum		BOLD:AAA3922	Mined from GenBank, NCBI	Sujeevan Ratnasingham		Luisa Borges	2019-06-25		Discordant BIN due to misidentifications. Ruditapes philippinarum accepted name and preferred over Venerupis philippinarum; see http://marinespecies.org/aphia.php?p=taxdetails&id=367757
2347	GBMBV2504-13	AB694817	Mollusca	Bivalvia	Venerida	Veneridae		Ruditapes	Ruditapes philippinarum		BOLD:AAA3922	Mined from GenBank, NCBI	Sujeevan Ratnasingham		Luisa Borges	2019-06-25		Discordant BIN due to misidentifications. Ruditapes philippinarum accepted name and preferred over Venerupis philippinarum; see http://marinespecies.org/aphia.php?p=taxdetails&id=367757
2348	GBMBV2503-13	AB694818	Mollusca	Bivalvia	Venerida	Veneridae		Ruditapes	Ruditapes philippinarum		BOLD:AAA3922	Mined from GenBank, NCBI	Sujeevan Ratnasingham		Luisa Borges	2019-06-25		Discordant BIN due to misidentifications. Ruditapes philippinarum accepted name and preferred over Venerupis philippinarum; see http://marinespecies.org/aphia.php?p=taxdetails&id=367757
2349	GBMBV2502-13	AB694819	Mollusca	Bivalvia	Venerida	Veneridae		Ruditapes	Ruditapes philippinarum		BOLD:AAA3922	Mined from GenBank, NCBI	Sujeevan Ratnasingham		Luisa Borges	2019-06-25		Discordant BIN due to misidentifications. Ruditapes philippinarum accepted name and preferred over Venerupis philippinarum; see http://marinespecies.org/aphia.php?p=taxdetails&id=367757
2350	GBMIN111540-17	KU252873	Mollusca	Bivalvia	Venerida	Veneridae		Ruditapes	Ruditapes philippinarum		BOLD:AAA3922	Mined from GenBank, NCBI	Sujeevan Ratnasingham		Luisa Borges	2019-06-25		Discordant BIN due to misidentifications. Ruditapes philippinarum accepted name and preferred over Venerupis philippinarum; see http://marinespecies.org/aphia.php?p=taxdetails&id=367757
2351	GBMBV2508-13	AB694813	Mollusca	Bivalvia	Venerida	Veneridae		Ruditapes	Ruditapes philippinarum		BOLD:AAA3922	Mined from GenBank, NCBI	Sujeevan Ratnasingham		Luisa Borges	2019-06-25		Discordant BIN due to misidentifications. Ruditapes philippinarum accepted name and preferred over Venerupis philippinarum; see http://marinespecies.org/aphia.php?p=taxdetails&id=367757
2352	GBMBV2507-13	AB694814	Mollusca	Bivalvia	Venerida	Veneridae		Ruditapes	Ruditapes philippinarum		BOLD:AAA3922	Mined from GenBank, NCBI	Sujeevan Ratnasingham		Luisa Borges	2019-06-25		Discordant BIN due to misidentifications. Ruditapes philippinarum accepted name and preferred over Venerupis philippinarum; see http://marinespecies.org/aphia.php?p=taxdetails&id=367757
2353	GBMBV2509-13	AB694812	Mollusca	Bivalvia	Venerida	Veneridae		Ruditapes	Ruditapes philippinarum		BOLD:AAA3922	Mined from GenBank, NCBI	Sujeevan Ratnasingham		Luisa Borges	2019-06-25		Discordant BIN due to misidentifications. Ruditapes philippinarum accepted name and preferred over Venerupis philippinarum; see http://marinespecies.org/aphia.php?p=taxdetails&id=367757
2354	GBMBV2506-13	AB694815	Mollusca	Bivalvia	Venerida	Veneridae		Ruditapes	Ruditapes philippinarum		BOLD:AAA3922	Mined from GenBank, NCBI	Sujeevan Ratnasingham		Luisa Borges	2019-06-25		Discordant BIN due to misidentifications. Ruditapes philippinarum accepted name and preferred over Venerupis philippinarum; see http://marinespecies.org/aphia.php?p=taxdetails&id=367757
2355	GBMBV2505-13	AB694816	Mollusca	Bivalvia	Venerida	Veneridae		Ruditapes	Ruditapes philippinarum		BOLD:AAA3922	Mined from GenBank, NCBI	Sujeevan Ratnasingham		Luisa Borges	2019-06-25		Discordant BIN due to misidentifications. Ruditapes philippinarum accepted name and preferred over Venerupis philippinarum; see http://marinespecies.org/aphia.php?p=taxdetails&id=367757
2356	GBMBV2489-13	AB694832	Mollusca	Bivalvia	Venerida	Veneridae		Ruditapes	Ruditapes philippinarum		BOLD:AAA3922	Mined from GenBank, NCBI	Sujeevan Ratnasingham		Luisa Borges	2019-06-25		Discordant BIN due to misidentifications. Ruditapes philippinarum accepted name and preferred over Venerupis philippinarum; see http://marinespecies.org/aphia.php?p=taxdetails&id=367757
2357	GBML10782-19	MG008480	Mollusca	Bivalvia	Venerida	Veneridae		Ruditapes	Ruditapes philippinarum		BOLD:AAA3922	Mined from GenBank, NCBI	Sujeevan Ratnasingham		Luisa Borges	2019-06-25		Discordant BIN due to misidentifications. Ruditapes philippinarum accepted name and preferred over Venerupis philippinarum; see http://marinespecies.org/aphia.php?p=taxdetails&id=367757
2358	GBML10780-19	MG008478	Mollusca	Bivalvia	Venerida	Veneridae		Ruditapes	Ruditapes philippinarum		BOLD:AAA3922	Mined from GenBank, NCBI	Sujeevan Ratnasingham		Luisa Borges	2019-06-25		Discordant BIN due to misidentifications. Ruditapes philippinarum accepted name and preferred over Venerupis philippinarum; see http://marinespecies.org/aphia.php?p=taxdetails&id=367757
2359	GBMBV2486-13	AB694835	Mollusca	Bivalvia	Venerida	Veneridae		Ruditapes	Ruditapes philippinarum		BOLD:AAA3922	Mined from GenBank, NCBI	Sujeevan Ratnasingham		Luisa Borges	2019-06-25		Discordant BIN due to misidentifications. Ruditapes philippinarum accepted name and preferred over Venerupis philippinarum; see http://marinespecies.org/aphia.php?p=taxdetails&id=367757
2360	GBMBV2564-13	AB694757	Mollusca	Bivalvia	Venerida	Veneridae		Ruditapes	Ruditapes philippinarum		BOLD:AAA3922	Mined from GenBank, NCBI	Sujeevan Ratnasingham		Luisa Borges	2019-06-25		Discordant BIN due to misidentifications. Ruditapes philippinarum accepted name and preferred over Venerupis philippinarum; see http://marinespecies.org/aphia.php?p=taxdetails&id=367757
2361	GBMBV2526-13	AB694795	Mollusca	Bivalvia	Venerida	Veneridae		Ruditapes	Ruditapes philippinarum		BOLD:AAA3922	Mined from GenBank, NCBI	Sujeevan Ratnasingham		Luisa Borges	2019-06-25		Discordant BIN due to misidentifications. Ruditapes philippinarum accepted name and preferred over Venerupis philippinarum; see http://marinespecies.org/aphia.php?p=taxdetails&id=367757
2362	GBMBV2517-13	AB694804	Mollusca	Bivalvia	Venerida	Veneridae		Ruditapes	Ruditapes philippinarum		BOLD:AAA3922	Mined from GenBank, NCBI	Sujeevan Ratnasingham		Luisa Borges	2019-06-25		Discordant BIN due to misidentifications. Ruditapes philippinarum accepted name and preferred over Venerupis philippinarum; see http://marinespecies.org/aphia.php?p=taxdetails&id=367757
2363	GBMBV2515-13	AB694806	Mollusca	Bivalvia	Venerida	Veneridae		Ruditapes	Ruditapes philippinarum		BOLD:AAA3922	Mined from GenBank, NCBI	Sujeevan Ratnasingham		Luisa Borges	2019-06-25		Discordant BIN due to misidentifications. Ruditapes philippinarum accepted name and preferred over Venerupis philippinarum; see http://marinespecies.org/aphia.php?p=taxdetails&id=367757
2364	GBMBV2532-13	AB694789	Mollusca	Bivalvia	Venerida	Veneridae		Ruditapes	Ruditapes philippinarum		BOLD:AAA3922	Mined from GenBank, NCBI	Sujeevan Ratnasingham		Luisa Borges	2019-06-25		Discordant BIN due to misidentifications. Ruditapes philippinarum accepted name and preferred over Venerupis philippinarum; see http://marinespecies.org/aphia.php?p=taxdetails&id=367757
2365	GBMBV2511-13	AB694810	Mollusca	Bivalvia	Venerida	Veneridae		Ruditapes	Ruditapes philippinarum		BOLD:AAA3922	Mined from GenBank, NCBI	Sujeevan Ratnasingham		Luisa Borges	2019-06-25		Discordant BIN due to misidentifications. Ruditapes philippinarum accepted name and preferred over Venerupis philippinarum; see http://marinespecies.org/aphia.php?p=taxdetails&id=367757
2366	GBMBV2500-13	AB694821	Mollusca	Bivalvia	Venerida	Veneridae		Ruditapes	Ruditapes philippinarum		BOLD:AAA3922	Mined from GenBank, NCBI	Sujeevan Ratnasingham		Luisa Borges	2019-06-25		Discordant BIN due to misidentifications. Ruditapes philippinarum accepted name and preferred over Venerupis philippinarum; see http://marinespecies.org/aphia.php?p=taxdetails&id=367757
2367	GBMBV2501-13	AB694820	Mollusca	Bivalvia	Venerida	Veneridae		Ruditapes	Ruditapes philippinarum		BOLD:AAA3922	Mined from GenBank, NCBI	Sujeevan Ratnasingham		Luisa Borges	2019-06-25		Discordant BIN due to misidentifications. Ruditapes philippinarum accepted name and preferred over Venerupis philippinarum; see http://marinespecies.org/aphia.php?p=taxdetails&id=367757
2368	GBMBV2510-13	AB694811	Mollusca	Bivalvia	Venerida	Veneridae		Ruditapes	Ruditapes philippinarum		BOLD:AAA3922	Mined from GenBank, NCBI	Sujeevan Ratnasingham		Luisa Borges	2019-06-25		Discordant BIN due to misidentifications. Ruditapes philippinarum accepted name and preferred over Venerupis philippinarum; see http://marinespecies.org/aphia.php?p=taxdetails&id=367757
2369	GBMBV2499-13	AB694822	Mollusca	Bivalvia	Venerida	Veneridae		Ruditapes	Ruditapes philippinarum		BOLD:AAA3922	Mined from GenBank, NCBI	Sujeevan Ratnasingham		Luisa Borges	2019-06-25		Discordant BIN due to misidentifications. Ruditapes philippinarum accepted name and preferred over Venerupis philippinarum; see http://marinespecies.org/aphia.php?p=taxdetails&id=367757
2370	GBMBV2498-13	AB694823	Mollusca	Bivalvia	Venerida	Veneridae		Ruditapes	Ruditapes philippinarum		BOLD:AAA3922	Mined from GenBank, NCBI	Sujeevan Ratnasingham		Luisa Borges	2019-06-25		Discordant BIN due to misidentifications. Ruditapes philippinarum accepted name and preferred over Venerupis philippinarum; see http://marinespecies.org/aphia.php?p=taxdetails&id=367757
2371	GBMBV2520-13	AB694801	Mollusca	Bivalvia	Venerida	Veneridae		Ruditapes	Ruditapes philippinarum		BOLD:AAA3922	Mined from GenBank, NCBI	Sujeevan Ratnasingham		Luisa Borges	2019-06-25		Discordant BIN due to misidentifications. Ruditapes philippinarum accepted name and preferred over Venerupis philippinarum; see http://marinespecies.org/aphia.php?p=taxdetails&id=367757
2372	GBMBV2492-13	AB694829	Mollusca	Bivalvia	Venerida	Veneridae		Ruditapes	Ruditapes philippinarum		BOLD:AAA3922	Mined from GenBank, NCBI	Sujeevan Ratnasingham		Luisa Borges	2019-06-25		Discordant BIN due to misidentifications. Ruditapes philippinarum accepted name and preferred over Venerupis philippinarum; see http://marinespecies.org/aphia.php?p=taxdetails&id=367757
2373	GBML10783-19	MG008481	Mollusca	Bivalvia	Venerida	Veneridae		Ruditapes	Ruditapes philippinarum		BOLD:AAA3922	Mined from GenBank, NCBI	Sujeevan Ratnasingham		Luisa Borges	2019-06-25		Discordant BIN due to misidentifications. Ruditapes philippinarum accepted name and preferred over Venerupis philippinarum; see http://marinespecies.org/aphia.php?p=taxdetails&id=367757
2374	GBMBV2514-13	AB694807	Mollusca	Bivalvia	Venerida	Veneridae		Ruditapes	Ruditapes philippinarum		BOLD:AAA3922	Mined from GenBank, NCBI	Sujeevan Ratnasingham		Luisa Borges	2019-06-25		Discordant BIN due to misidentifications. Ruditapes philippinarum accepted name and preferred over Venerupis philippinarum; see http://marinespecies.org/aphia.php?p=taxdetails&id=367757
2375	GBMBV2512-13	AB694809	Mollusca	Bivalvia	Venerida	Veneridae		Ruditapes	Ruditapes philippinarum		BOLD:AAA3922	Mined from GenBank, NCBI	Sujeevan Ratnasingham		Luisa Borges	2019-06-25		Discordant BIN due to misidentifications. Ruditapes philippinarum accepted name and preferred over Venerupis philippinarum; see http://marinespecies.org/aphia.php?p=taxdetails&id=367757
2376	GBMBV2522-13	AB694799	Mollusca	Bivalvia	Venerida	Veneridae		Ruditapes	Ruditapes philippinarum		BOLD:AAA3922	Mined from GenBank, NCBI	Sujeevan Ratnasingham		Luisa Borges	2019-06-25		Discordant BIN due to misidentifications. Ruditapes philippinarum accepted name and preferred over Venerupis philippinarum; see http://marinespecies.org/aphia.php?p=taxdetails&id=367757
2377	GBMBV2496-13	AB694825	Mollusca	Bivalvia	Venerida	Veneridae		Ruditapes	Ruditapes philippinarum		BOLD:AAA3922	Mined from GenBank, NCBI	Sujeevan Ratnasingham		Luisa Borges	2019-06-25		Discordant BIN due to misidentifications. Ruditapes philippinarum accepted name and preferred over Venerupis philippinarum; see http://marinespecies.org/aphia.php?p=taxdetails&id=367757
2378	GBMBV2495-13	AB694826	Mollusca	Bivalvia	Venerida	Veneridae		Ruditapes	Ruditapes philippinarum		BOLD:AAA3922	Mined from GenBank, NCBI	Sujeevan Ratnasingham		Luisa Borges	2019-06-25		Discordant BIN due to misidentifications. Ruditapes philippinarum accepted name and preferred over Venerupis philippinarum; see http://marinespecies.org/aphia.php?p=taxdetails&id=367757
2379	GBMBV2531-13	AB694790	Mollusca	Bivalvia	Venerida	Veneridae		Ruditapes	Ruditapes philippinarum		BOLD:AAA3922	Mined from GenBank, NCBI	Sujeevan Ratnasingham		Luisa Borges	2019-06-25		Discordant BIN due to misidentifications. Ruditapes philippinarum accepted name and preferred over Venerupis philippinarum; see http://marinespecies.org/aphia.php?p=taxdetails&id=367757
2380	GBMBV2530-13	AB694791	Mollusca	Bivalvia	Venerida	Veneridae		Ruditapes	Ruditapes philippinarum		BOLD:AAA3922	Mined from GenBank, NCBI	Sujeevan Ratnasingham		Luisa Borges	2019-06-25		Discordant BIN due to misidentifications. Ruditapes philippinarum accepted name and preferred over Venerupis philippinarum; see http://marinespecies.org/aphia.php?p=taxdetails&id=367757
2381	GBMBV2525-13	AB694796	Mollusca	Bivalvia	Venerida	Veneridae		Ruditapes	Ruditapes philippinarum		BOLD:AAA3922	Mined from GenBank, NCBI	Sujeevan Ratnasingham		Luisa Borges	2019-06-25		Discordant BIN due to misidentifications. Ruditapes philippinarum accepted name and preferred over Venerupis philippinarum; see http://marinespecies.org/aphia.php?p=taxdetails&id=367757
2382	GBMBV2529-13	AB694792	Mollusca	Bivalvia	Venerida	Veneridae		Ruditapes	Ruditapes philippinarum		BOLD:AAA3922	Mined from GenBank, NCBI	Sujeevan Ratnasingham		Luisa Borges	2019-06-25		Discordant BIN due to misidentifications. Ruditapes philippinarum accepted name and preferred over Venerupis philippinarum; see http://marinespecies.org/aphia.php?p=taxdetails&id=367757
2383	GBMBV2528-13	AB694793	Mollusca	Bivalvia	Venerida	Veneridae		Ruditapes	Ruditapes philippinarum		BOLD:AAA3922	Mined from GenBank, NCBI	Sujeevan Ratnasingham		Luisa Borges	2019-06-25		Discordant BIN due to misidentifications. Ruditapes philippinarum accepted name and preferred over Venerupis philippinarum; see http://marinespecies.org/aphia.php?p=taxdetails&id=367757
2384	GBMBV2533-13	AB694788	Mollusca	Bivalvia	Venerida	Veneridae		Ruditapes	Ruditapes philippinarum		BOLD:AAA3922	Mined from GenBank, NCBI	Sujeevan Ratnasingham		Luisa Borges	2019-06-25		Discordant BIN due to misidentifications. Ruditapes philippinarum accepted name and preferred over Venerupis philippinarum; see http://marinespecies.org/aphia.php?p=taxdetails&id=367757
2385	GBMBV2535-13	AB694786	Mollusca	Bivalvia	Venerida	Veneridae		Ruditapes	Ruditapes philippinarum		BOLD:AAA3922	Mined from GenBank, NCBI	Sujeevan Ratnasingham		Luisa Borges	2019-06-25		Discordant BIN due to misidentifications. Ruditapes philippinarum accepted name and preferred over Venerupis philippinarum; see http://marinespecies.org/aphia.php?p=taxdetails&id=367757
2386	GBMBV2536-13	AB694785	Mollusca	Bivalvia	Venerida	Veneridae		Ruditapes	Ruditapes philippinarum		BOLD:AAA3922	Mined from GenBank, NCBI	Sujeevan Ratnasingham		Luisa Borges	2019-06-25		Discordant BIN due to misidentifications. Ruditapes philippinarum accepted name and preferred over Venerupis philippinarum; see http://marinespecies.org/aphia.php?p=taxdetails&id=367757
2387	GBMBV2471-13	AB694850	Mollusca	Bivalvia	Venerida	Veneridae		Ruditapes			BOLD:AAA3922	Mined from GenBank, NCBI	Sujeevan Ratnasingham		Luisa Borges	2019-06-25		Probably Ruditapes philippinarum
2388	GBMIN111533-17	KU252868	Mollusca	Bivalvia	Venerida	Veneridae		Ruditapes	Ruditapes philippinarum		BOLD:AAA3922	Mined from GenBank, NCBI	Sujeevan Ratnasingham		Luisa Borges	2019-06-25		Discordant BIN due to misidentifications. Ruditapes philippinarum accepted name and preferred over Venerupis philippinarum; see http://marinespecies.org/aphia.php?p=taxdetails&id=367757
2389	GBMBV2497-13	AB694824	Mollusca	Bivalvia	Venerida	Veneridae		Ruditapes	Ruditapes philippinarum		BOLD:AAA3922	Mined from GenBank, NCBI	Sujeevan Ratnasingham		Luisa Borges	2019-06-25		Discordant BIN due to misidentifications. Ruditapes philippinarum accepted name and preferred over Venerupis philippinarum; see http://marinespecies.org/aphia.php?p=taxdetails&id=367757
2390	GBMBV2491-13	AB694830	Mollusca	Bivalvia	Venerida	Veneridae		Ruditapes	Ruditapes philippinarum		BOLD:AAA3922	Mined from GenBank, NCBI	Sujeevan Ratnasingham		Luisa Borges	2019-06-25		Discordant BIN due to misidentifications. Ruditapes philippinarum accepted name and preferred over Venerupis philippinarum; see http://marinespecies.org/aphia.php?p=taxdetails&id=367757
2391	GBMBV2490-13	AB694831	Mollusca	Bivalvia	Venerida	Veneridae		Ruditapes	Ruditapes philippinarum		BOLD:AAA3922	Mined from GenBank, NCBI	Sujeevan Ratnasingham		Luisa Borges	2019-06-25		Discordant BIN due to misidentifications. Ruditapes philippinarum accepted name and preferred over Venerupis philippinarum; see http://marinespecies.org/aphia.php?p=taxdetails&id=367757
2392	GBMBV2519-13	AB694802	Mollusca	Bivalvia	Venerida	Veneridae		Ruditapes	Ruditapes philippinarum		BOLD:AAA3922	Mined from GenBank, NCBI	Sujeevan Ratnasingham		Luisa Borges	2019-06-25		Discordant BIN due to misidentifications. Ruditapes philippinarum accepted name and preferred over Venerupis philippinarum; see http://marinespecies.org/aphia.php?p=taxdetails&id=367757
2393	GBMBV2494-13	AB694827	Mollusca	Bivalvia	Venerida	Veneridae		Ruditapes	Ruditapes philippinarum		BOLD:AAA3922	Mined from GenBank, NCBI	Sujeevan Ratnasingham		Luisa Borges	2019-06-25		Discordant BIN due to misidentifications. Ruditapes philippinarum accepted name and preferred over Venerupis philippinarum; see http://marinespecies.org/aphia.php?p=taxdetails&id=367757
2394	GBMBV2470-13	AB694851	Mollusca	Bivalvia	Venerida	Veneridae		Ruditapes			BOLD:AAA3922	Mined from GenBank, NCBI	Sujeevan Ratnasingham		Luisa Borges	2019-06-25		Ruditapes philippinarum accepted name and preferred over Venerupis philippinarum; see http://marinespecies.org/aphia.php?p=taxdetails&id=367759
2395	GBMBV2534-13	AB694787	Mollusca	Bivalvia	Venerida	Veneridae		Ruditapes	Ruditapes philippinarum		BOLD:AAA3922	Mined from GenBank, NCBI	Sujeevan Ratnasingham		Luisa Borges	2019-06-25		Discordant BIN due to misidentifications. Ruditapes philippinarum accepted name and preferred over Venerupis philippinarum; see http://marinespecies.org/aphia.php?p=taxdetails&id=367757
2396	GBMIN111512-17	KU252870	Mollusca	Bivalvia	Venerida	Veneridae		Ruditapes	Ruditapes philippinarum		BOLD:AAA3922	Mined from GenBank, NCBI	Sujeevan Ratnasingham		Luisa Borges	2019-06-25		Discordant BIN due to misidentifications. Ruditapes philippinarum accepted name and preferred over Venerupis philippinarum; see http://marinespecies.org/aphia.php?p=taxdetails&id=367757
2397	GBMBV2513-13	AB694808	Mollusca	Bivalvia	Venerida	Veneridae		Ruditapes	Ruditapes philippinarum		BOLD:AAA3922	Mined from GenBank, NCBI	Sujeevan Ratnasingham		Luisa Borges	2019-06-25		Discordant BIN due to misidentifications. Ruditapes philippinarum accepted name and preferred over Venerupis philippinarum; see http://marinespecies.org/aphia.php?p=taxdetails&id=367757
2398	GBMBV2524-13	AB694797	Mollusca	Bivalvia	Venerida	Veneridae		Ruditapes	Ruditapes philippinarum		BOLD:AAA3922	Mined from GenBank, NCBI	Sujeevan Ratnasingham		Luisa Borges	2019-06-25		Discordant BIN due to misidentifications. Ruditapes philippinarum accepted name and preferred over Venerupis philippinarum; see http://marinespecies.org/aphia.php?p=taxdetails&id=367757
2399	GBMBV2518-13	AB694803	Mollusca	Bivalvia	Venerida	Veneridae		Ruditapes	Ruditapes philippinarum		BOLD:AAA3922	Mined from GenBank, NCBI	Sujeevan Ratnasingham		Luisa Borges	2019-06-25		Discordant BIN due to misidentifications. Ruditapes philippinarum accepted name and preferred over Venerupis philippinarum; see http://marinespecies.org/aphia.php?p=taxdetails&id=367757
2400	GBMBV2527-13	AB694794	Mollusca	Bivalvia	Venerida	Veneridae		Ruditapes	Ruditapes philippinarum		BOLD:AAA3922	Mined from GenBank, NCBI	Sujeevan Ratnasingham		Luisa Borges	2019-06-25		Discordant BIN due to misidentifications. Ruditapes philippinarum accepted name and preferred over Venerupis philippinarum; see http://marinespecies.org/aphia.php?p=taxdetails&id=367757
2401	GBMBV2523-13	AB694798	Mollusca	Bivalvia	Venerida	Veneridae		Ruditapes	Ruditapes philippinarum		BOLD:AAA3922	Mined from GenBank, NCBI	Sujeevan Ratnasingham		Luisa Borges	2019-06-25		Discordant BIN due to misidentifications. Ruditapes philippinarum accepted name and preferred over Venerupis philippinarum; see http://marinespecies.org/aphia.php?p=taxdetails&id=367757
2402	GBMBV2521-13	AB694800	Mollusca	Bivalvia	Venerida	Veneridae		Ruditapes	Ruditapes philippinarum		BOLD:AAA3922	Mined from GenBank, NCBI	Sujeevan Ratnasingham		Luisa Borges	2019-06-25		Discordant BIN due to misidentifications. Ruditapes philippinarum accepted name and preferred over Venerupis philippinarum; see http://marinespecies.org/aphia.php?p=taxdetails&id=367757
2403	GBMBV2516-13	AB694805	Mollusca	Bivalvia	Venerida	Veneridae		Ruditapes	Ruditapes philippinarum		BOLD:AAA3922	Mined from GenBank, NCBI	Sujeevan Ratnasingham		Luisa Borges	2019-06-25		Discordant BIN due to misidentifications. Ruditapes philippinarum accepted name and preferred over Venerupis philippinarum; see http://marinespecies.org/aphia.php?p=taxdetails&id=367757
2404	GBMBV2493-13	AB694828	Mollusca	Bivalvia	Venerida	Veneridae		Ruditapes	Ruditapes philippinarum		BOLD:AAA3922	Mined from GenBank, NCBI	Sujeevan Ratnasingham		Luisa Borges	2019-06-25		Discordant BIN due to misidentifications. Ruditapes philippinarum accepted name and preferred over Venerupis philippinarum; see http://marinespecies.org/aphia.php?p=taxdetails&id=367757
2405	GBMBV2488-13	AB694833	Mollusca	Bivalvia	Venerida	Veneridae		Ruditapes	Ruditapes philippinarum		BOLD:AAA3922	Mined from GenBank, NCBI	Sujeevan Ratnasingham		Luisa Borges	2019-06-25		Discordant BIN due to misidentifications. Ruditapes philippinarum accepted name and preferred over Venerupis philippinarum; see http://marinespecies.org/aphia.php?p=taxdetails&id=367757
2406	GBMBV2487-13	AB694834	Mollusca	Bivalvia	Venerida	Veneridae		Ruditapes	Ruditapes philippinarum		BOLD:AAA3922	Mined from GenBank, NCBI	Sujeevan Ratnasingham		Luisa Borges	2019-06-25		Discordant BIN due to misidentifications. Ruditapes philippinarum accepted name and preferred over Venerupis philippinarum; see http://marinespecies.org/aphia.php?p=taxdetails&id=367757
2407	GBMIN111528-17	KU252869	Mollusca	Bivalvia	Venerida	Veneridae		Ruditapes	Ruditapes philippinarum		BOLD:AAA3922	Mined from GenBank, NCBI	Sujeevan Ratnasingham		Luisa Borges	2019-06-25		Discordant BIN due to misidentifications. Ruditapes philippinarum accepted name and preferred over Venerupis philippinarum; see http://marinespecies.org/aphia.php?p=taxdetails&id=367757
2408	GBML10776-19	MG008474	Mollusca	Bivalvia	Venerida	Veneridae		Ruditapes	Ruditapes philippinarum		BOLD:AAA3922	Mined from GenBank, NCBI	Sujeevan Ratnasingham		Luisa Borges	2019-06-25		Discordant BIN due to misidentifications. Ruditapes philippinarum accepted name and preferred over Venerupis philippinarum; see http://marinespecies.org/aphia.php?p=taxdetails&id=367757
2409	GBML10777-19	MG008475	Mollusca	Bivalvia	Venerida	Veneridae		Ruditapes	Ruditapes philippinarum		BOLD:AAA3922	Mined from GenBank, NCBI	Sujeevan Ratnasingham		Luisa Borges	2019-06-25		Discordant BIN due to misidentifications. Ruditapes philippinarum accepted name and preferred over Venerupis philippinarum; see http://marinespecies.org/aphia.php?p=taxdetails&id=367757
2410	GBMBV2551-13	AB694770	Mollusca	Bivalvia	Venerida	Veneridae		Ruditapes	Ruditapes philippinarum		BOLD:AAA3922	Mined from GenBank, NCBI	Sujeevan Ratnasingham		Luisa Borges	2019-06-25		Discordant BIN due to misidentifications. Ruditapes philippinarum accepted name and preferred over Venerupis philippinarum; see http://marinespecies.org/aphia.php?p=taxdetails&id=367757
2411	GBMBV2541-13	AB694780	Mollusca	Bivalvia	Venerida	Veneridae		Ruditapes	Ruditapes philippinarum		BOLD:AAA3922	Mined from GenBank, NCBI	Sujeevan Ratnasingham		Luisa Borges	2019-06-25		Discordant BIN due to misidentifications. Ruditapes philippinarum accepted name and preferred over Venerupis philippinarum; see http://marinespecies.org/aphia.php?p=taxdetails&id=367757
2412	GBMBV2546-13	AB694775	Mollusca	Bivalvia	Venerida	Veneridae		Ruditapes	Ruditapes philippinarum		BOLD:AAA3922	Mined from GenBank, NCBI	Sujeevan Ratnasingham		Luisa Borges	2019-06-25		Discordant BIN due to misidentifications. Ruditapes philippinarum accepted name and preferred over Venerupis philippinarum; see http://marinespecies.org/aphia.php?p=taxdetails&id=367757
2413	GBMBV2547-13	AB694774	Mollusca	Bivalvia	Venerida	Veneridae		Ruditapes	Ruditapes philippinarum		BOLD:AAA3922	Mined from GenBank, NCBI	Sujeevan Ratnasingham		Luisa Borges	2019-06-25		Discordant BIN due to misidentifications. Ruditapes philippinarum accepted name and preferred over Venerupis philippinarum; see http://marinespecies.org/aphia.php?p=taxdetails&id=367757
2414	GBMBV2548-13	AB694773	Mollusca	Bivalvia	Venerida	Veneridae		Ruditapes	Ruditapes philippinarum		BOLD:AAA3922	Mined from GenBank, NCBI	Sujeevan Ratnasingham		Luisa Borges	2019-06-25		Discordant BIN due to misidentifications. Ruditapes philippinarum accepted name and preferred over Venerupis philippinarum; see http://marinespecies.org/aphia.php?p=taxdetails&id=367757
2415	GBMBV2550-13	AB694771	Mollusca	Bivalvia	Venerida	Veneridae		Ruditapes	Ruditapes philippinarum		BOLD:AAA3922	Mined from GenBank, NCBI	Sujeevan Ratnasingham		Luisa Borges	2019-06-25		Discordant BIN due to misidentifications. Ruditapes philippinarum accepted name and preferred over Venerupis philippinarum; see http://marinespecies.org/aphia.php?p=taxdetails&id=367757
2416	GBMBV2549-13	AB694772	Mollusca	Bivalvia	Venerida	Veneridae		Ruditapes	Ruditapes philippinarum		BOLD:AAA3922	Mined from GenBank, NCBI	Sujeevan Ratnasingham		Luisa Borges	2019-06-25		Discordant BIN due to misidentifications. Ruditapes philippinarum accepted name and preferred over Venerupis philippinarum; see http://marinespecies.org/aphia.php?p=taxdetails&id=367757
2417	GBMBV2545-13	AB694776	Mollusca	Bivalvia	Venerida	Veneridae		Ruditapes	Ruditapes philippinarum		BOLD:AAA3922	Mined from GenBank, NCBI	Sujeevan Ratnasingham		Luisa Borges	2019-06-25		Discordant BIN due to misidentifications. Ruditapes philippinarum accepted name and preferred over Venerupis philippinarum; see http://marinespecies.org/aphia.php?p=taxdetails&id=367757
2418	GBMBV2542-13	AB694779	Mollusca	Bivalvia	Venerida	Veneridae		Ruditapes	Ruditapes philippinarum		BOLD:AAA3922	Mined from GenBank, NCBI	Sujeevan Ratnasingham		Luisa Borges	2019-06-25		Discordant BIN due to misidentifications. Ruditapes philippinarum accepted name and preferred over Venerupis philippinarum; see http://marinespecies.org/aphia.php?p=taxdetails&id=367757
2419	GBMBV2538-13	AB694783	Mollusca	Bivalvia	Venerida	Veneridae		Ruditapes	Ruditapes philippinarum		BOLD:AAA3922	Mined from GenBank, NCBI	Sujeevan Ratnasingham		Luisa Borges	2019-06-25		Discordant BIN due to misidentifications. Ruditapes philippinarum accepted name and preferred over Venerupis philippinarum; see http://marinespecies.org/aphia.php?p=taxdetails&id=367757
2420	GBMBV2539-13	AB694782	Mollusca	Bivalvia	Venerida	Veneridae		Ruditapes	Ruditapes philippinarum		BOLD:AAA3922	Mined from GenBank, NCBI	Sujeevan Ratnasingham		Luisa Borges	2019-06-25		Discordant BIN due to misidentifications. Ruditapes philippinarum accepted name and preferred over Venerupis philippinarum; see http://marinespecies.org/aphia.php?p=taxdetails&id=367757
2421	GBMBV2537-13	AB694784	Mollusca	Bivalvia	Venerida	Veneridae		Ruditapes	Ruditapes philippinarum		BOLD:AAA3922	Mined from GenBank, NCBI	Sujeevan Ratnasingham		Luisa Borges	2019-06-25		Discordant BIN due to misidentifications. Ruditapes philippinarum accepted name and preferred over Venerupis philippinarum; see http://marinespecies.org/aphia.php?p=taxdetails&id=367757
2422	GBML10778-19	MG008476	Mollusca	Bivalvia	Venerida	Veneridae		Ruditapes	Ruditapes philippinarum		BOLD:AAA3922	Mined from GenBank, NCBI	Sujeevan Ratnasingham		Luisa Borges	2019-06-25		Discordant BIN due to misidentifications. Ruditapes philippinarum accepted name and preferred over Venerupis philippinarum; see http://marinespecies.org/aphia.php?p=taxdetails&id=367757
2423	GBML10779-19	MG008477	Mollusca	Bivalvia	Venerida	Veneridae		Ruditapes	Ruditapes philippinarum		BOLD:AAA3922	Mined from GenBank, NCBI	Sujeevan Ratnasingham		Luisa Borges	2019-06-25		Discordant BIN due to misidentifications. Ruditapes philippinarum accepted name and preferred over Venerupis philippinarum; see http://marinespecies.org/aphia.php?p=taxdetails&id=367757
2424	GBMBV2472-13	AB694849	Mollusca	Bivalvia	Venerida	Veneridae		Ruditapes			BOLD:AAA3922	Mined from GenBank, NCBI	Sujeevan Ratnasingham		Luisa Borges	2019-06-25		Probably Ruditapes philippinarum
2425	GBMBV2473-13	AB694848	Mollusca	Bivalvia	Venerida	Veneridae		Ruditapes			BOLD:AAA3922	Mined from GenBank, NCBI	Sujeevan Ratnasingham		Luisa Borges	2019-06-25		Probably Ruditapes philippinarum
2426	GBMBV2543-13	AB694778	Mollusca	Bivalvia	Venerida	Veneridae		Ruditapes	Ruditapes philippinarum		BOLD:AAA3922	Mined from GenBank, NCBI	Sujeevan Ratnasingham		Luisa Borges	2019-06-25		Discordant BIN due to misidentifications. Ruditapes philippinarum accepted name and preferred over Venerupis philippinarum; see http://marinespecies.org/aphia.php?p=taxdetails&id=367757
2427	GBMBV2544-13	AB694777	Mollusca	Bivalvia	Venerida	Veneridae		Ruditapes	Ruditapes philippinarum		BOLD:AAA3922	Mined from GenBank, NCBI	Sujeevan Ratnasingham		Luisa Borges	2019-06-25		Discordant BIN due to misidentifications. Ruditapes philippinarum accepted name and preferred over Venerupis philippinarum; see http://marinespecies.org/aphia.php?p=taxdetails&id=367757
2428	GBMBV2540-13	AB694781	Mollusca	Bivalvia	Venerida	Veneridae		Ruditapes	Ruditapes philippinarum		BOLD:AAA3922	Mined from GenBank, NCBI	Sujeevan Ratnasingham		Luisa Borges	2019-06-25		Discordant BIN due to misidentifications. Ruditapes philippinarum accepted name and preferred over Venerupis philippinarum; see http://marinespecies.org/aphia.php?p=taxdetails&id=367757
2429	GBMIN111529-17	KU252875	Mollusca	Bivalvia	Venerida	Veneridae		Ruditapes	Ruditapes philippinarum		BOLD:AAA3922	Mined from GenBank, NCBI	Sujeevan Ratnasingham		Luisa Borges	2019-06-25		Discordant BIN due to misidentifications. Ruditapes philippinarum accepted name and preferred over Venerupis philippinarum; see http://marinespecies.org/aphia.php?p=taxdetails&id=367757
2430	GBML10761-19	KU252877	Mollusca	Bivalvia	Venerida	Veneridae		Ruditapes	Ruditapes philippinarum		BOLD:AAA3922	Mined from GenBank, NCBI	Sujeevan Ratnasingham		Luisa Borges	2019-06-25		Discordant BIN due to misidentifications. Ruditapes philippinarum accepted name and preferred over Venerupis philippinarum; see http://marinespecies.org/aphia.php?p=taxdetails&id=367757
2431	GBML10760-19	KU252867	Mollusca	Bivalvia	Venerida	Veneridae		Ruditapes	Ruditapes philippinarum		BOLD:AAA3922	Mined from GenBank, NCBI	Sujeevan Ratnasingham		Luisa Borges	2019-06-25		Discordant BIN due to misidentifications. Ruditapes philippinarum accepted name and preferred over Venerupis philippinarum; see http://marinespecies.org/aphia.php?p=taxdetails&id=367757
2432	GBMBV2552-13	AB694769	Mollusca	Bivalvia	Venerida	Veneridae		Ruditapes	Ruditapes philippinarum		BOLD:AAA3922	Mined from GenBank, NCBI	Sujeevan Ratnasingham		Luisa Borges	2019-06-25		Discordant BIN due to misidentifications. Ruditapes philippinarum accepted name and preferred over Venerupis philippinarum; see http://marinespecies.org/aphia.php?p=taxdetails&id=367757
2433	GBMIN111509-17	KU252874	Mollusca	Bivalvia	Venerida	Veneridae		Ruditapes	Ruditapes philippinarum		BOLD:AAA3922	Mined from GenBank, NCBI	Sujeevan Ratnasingham		Luisa Borges	2019-06-25		Discordant BIN due to misidentifications. Ruditapes philippinarum accepted name and preferred over Venerupis philippinarum; see http://marinespecies.org/aphia.php?p=taxdetails&id=367757
2434	GBMBV2554-13	AB694767	Mollusca	Bivalvia	Venerida	Veneridae		Ruditapes	Ruditapes philippinarum		BOLD:AAA3922	Mined from GenBank, NCBI	Sujeevan Ratnasingham		Luisa Borges	2019-06-25		Discordant BIN due to misidentifications. Ruditapes philippinarum accepted name and preferred over Venerupis philippinarum; see http://marinespecies.org/aphia.php?p=taxdetails&id=367757
2435	GBMBV2553-13	AB694768	Mollusca	Bivalvia	Venerida	Veneridae		Ruditapes	Ruditapes philippinarum		BOLD:AAA3922	Mined from GenBank, NCBI	Sujeevan Ratnasingham		Luisa Borges	2019-06-25		Discordant BIN due to misidentifications. Ruditapes philippinarum accepted name and preferred over Venerupis philippinarum; see http://marinespecies.org/aphia.php?p=taxdetails&id=367757
2436	GBMLB1514-06	AY874536	Mollusca	Bivalvia	Venerida	Veneridae		Venerupis	Venerupis variegata		BOLD:AAA3922	Mined from GenBank, NCBI	Sujeevan Ratnasingham	MIS-ID	Luisa Borges	2019-06-25		Unaccepted name, accepted name is Venerupis aspera; possible misidentification, mislabelling or cross-contamination
2437	GBMBV1221-13	JN807366	Mollusca	Bivalvia	Venerida	Veneridae		Ruditapes	Ruditapes philippinarum		BOLD:AAA3922	Mined from GenBank, NCBI	Sujeevan Ratnasingham		Luisa Borges	2019-06-25		Discordant BIN due to misidentifications. Ruditapes philippinarum accepted name and preferred over Venerupis philippinarum; see http://marinespecies.org/aphia.php?p=taxdetails&id=367757
2438	GBMBV1222-13	JN807365	Mollusca	Bivalvia	Venerida	Veneridae		Ruditapes	Ruditapes philippinarum		BOLD:AAA3922	Mined from GenBank, NCBI	Sujeevan Ratnasingham		Luisa Borges	2019-06-25		Discordant BIN due to misidentifications. Ruditapes philippinarum accepted name and preferred over Venerupis philippinarum; see http://marinespecies.org/aphia.php?p=taxdetails&id=367757
2439	GBMBV1220-13	JN807367	Mollusca	Bivalvia	Venerida	Veneridae		Ruditapes	Ruditapes philippinarum		BOLD:AAA3922	Mined from GenBank, NCBI	Sujeevan Ratnasingham		Luisa Borges	2019-06-25		Discordant BIN due to misidentifications. Ruditapes philippinarum accepted name and preferred over Venerupis philippinarum; see http://marinespecies.org/aphia.php?p=taxdetails&id=367757
2440	SSEO1511-16	cd3037 Ruditapes philippinarum HM180833	Mollusca	Bivalvia	Venerida	Veneridae		Ruditapes	Ruditapes philippinarum		BOLD:AAA3922	Ocean University of China Museum	Shao Sun		Luisa Borges	2019-06-25		Discordant BIN due to misidentifications. Ruditapes philippinarum accepted name and preferred over Venerupis philippinarum; see http://marinespecies.org/aphia.php?p=taxdetails&id=367757
2441	GBMIN1960-12	HM180833	Mollusca	Bivalvia	Venerida	Veneridae		Ruditapes	Ruditapes philippinarum		BOLD:AAA3922	Mined from GenBank, NCBI	Sujeevan Ratnasingham		Luisa Borges	2019-06-25		Discordant BIN due to misidentifications. Ruditapes philippinarum accepted name and preferred over Venerupis philippinarum; see http://marinespecies.org/aphia.php?p=taxdetails&id=367757
2442	GBMLB0775-06	AF484332	Mollusca	Bivalvia	Venerida	Veneridae		Venerupis	Venerupis philippinarum		BOLD:AAA3922	Mined from GenBank, NCBI	Sujeevan Ratnasingham	MIS-ID	Luisa Borges	2019-06-25		Venerupis philippinarum is an alternate representation of Ruditapes philippinarum; see http://marinespecies.org/aphia.php?p=taxdetails&id=367756
2443	GBMLB0777-06	AF484334	Mollusca	Bivalvia	Venerida	Veneridae		Venerupis	Venerupis philippinarum		BOLD:AAA3922	Mined from GenBank, NCBI	Sujeevan Ratnasingham	MIS-ID	Luisa Borges	2019-06-25		Venerupis philippinarum is an alternate representation of Ruditapes philippinarum; see http://marinespecies.org/aphia.php?p=taxdetails&id=367756
2444	GBMBV1369-13	JN054550	Mollusca	Bivalvia	Venerida	Veneridae		Ruditapes	Ruditapes philippinarum		BOLD:AAA3922	Mined from GenBank, NCBI	Sujeevan Ratnasingham		Luisa Borges	2019-06-25		Discordant BIN due to misidentifications. Ruditapes philippinarum accepted name and preferred over Venerupis philippinarum; see http://marinespecies.org/aphia.php?p=taxdetails&id=367757
2445	GBMBV3508-15	KJ560352	Mollusca	Bivalvia	Venerida	Veneridae		Ruditapes	Ruditapes philippinarum		BOLD:AAA3922	Mined from GenBank, NCBI	Sujeevan Ratnasingham		Luisa Borges	2019-06-25		Discordant BIN due to misidentifications. Ruditapes philippinarum accepted name and preferred over Venerupis philippinarum; see http://marinespecies.org/aphia.php?p=taxdetails&id=367757
2446	GBMLB0779-06	AF484336	Mollusca	Bivalvia	Venerida	Veneridae		Venerupis	Venerupis philippinarum		BOLD:AAA3922	Mined from GenBank, NCBI	Sujeevan Ratnasingham	MIS-ID	Luisa Borges	2019-06-25		Venerupis philippinarum is an alternate representation of Ruditapes philippinarum; see http://marinespecies.org/aphia.php?p=taxdetails&id=367756
2447	GBMIN111510-17	LT600469	Mollusca	Bivalvia	Venerida	Veneridae		Ruditapes	Ruditapes philippinarum		BOLD:AAA3922	Mined from GenBank, NCBI	Sujeevan Ratnasingham		Luisa Borges	2019-06-25		Discordant BIN due to misidentifications. Ruditapes philippinarum accepted name and preferred over Venerupis philippinarum; see http://marinespecies.org/aphia.php?p=taxdetails&id=367757
2448	GBML10767-19	LT600453	Mollusca	Bivalvia	Venerida	Veneridae		Ruditapes	Ruditapes philippinarum		BOLD:AAA3922	Mined from GenBank, NCBI	Sujeevan Ratnasingham		Luisa Borges	2019-06-25		Discordant BIN due to misidentifications. Ruditapes philippinarum accepted name and preferred over Venerupis philippinarum; see http://marinespecies.org/aphia.php?p=taxdetails&id=367757
2449	CAPBS499-17	MIB2101	Mollusca	Bivalvia	Venerida	Veneridae		Ruditapes	Ruditapes philippinarum		BOLD:AAA3922	Fisheries and Oceans Canada, Pacific Biological Station	Scott R. Gilmore		Luisa Borges	2019-06-25		Discordant BIN due to misidentifications. Ruditapes philippinarum accepted name and preferred over Venerupis philippinarum; see http://marinespecies.org/aphia.php?p=taxdetails&id=367757
2450	SSEO550-16	cd1958 Venerupis philippinarum AB244399	Mollusca	Bivalvia	Venerida	Veneridae		Ruditapes	Ruditapes philippinarum		BOLD:AAA3922	Ocean University of China Museum	Shao Sun		Luisa Borges	2019-06-25		Discordant BIN due to misidentifications. Ruditapes philippinarum accepted name and preferred over Venerupis philippinarum; see http://marinespecies.org/aphia.php?p=taxdetails&id=367757
2451	GBMLB0251-06	AB244399	Mollusca	Bivalvia	Venerida	Veneridae		Venerupis	Venerupis philippinarum		BOLD:AAA3922	Mined from GenBank, NCBI	Sujeevan Ratnasingham	MIS-ID	Luisa Borges	2019-06-25		Venerupis philippinarum is an alternate representation of Ruditapes philippinarum; see http://marinespecies.org/aphia.php?p=taxdetails&id=367756
2452	GBMBV1376-13	JN054543	Mollusca	Bivalvia	Venerida	Veneridae		Ruditapes	Ruditapes philippinarum		BOLD:AAA3922	Mined from GenBank, NCBI	Sujeevan Ratnasingham		Luisa Borges	2019-06-25		Discordant BIN due to misidentifications. Ruditapes philippinarum accepted name and preferred over Venerupis philippinarum; see http://marinespecies.org/aphia.php?p=taxdetails&id=367757
2453	GBMLB0252-06	AB244400	Mollusca	Bivalvia	Venerida	Veneridae		Venerupis	Venerupis philippinarum		BOLD:AAA3922	Mined from GenBank, NCBI	Sujeevan Ratnasingham	MIS-ID	Luisa Borges	2019-06-25		Venerupis philippinarum is an alternate representation of Ruditapes philippinarum; see http://marinespecies.org/aphia.php?p=taxdetails&id=367756
2454	GBMLB0230-06	AB244378	Mollusca	Bivalvia	Venerida	Veneridae		Venerupis	Venerupis philippinarum		BOLD:AAA3922	Mined from GenBank, NCBI	Sujeevan Ratnasingham	MIS-ID	Luisa Borges	2019-06-25		Venerupis philippinarum is an alternate representation of Ruditapes philippinarum; see http://marinespecies.org/aphia.php?p=taxdetails&id=367756
2455	SSEO549-16	cd1959 Venerupis philippinarum AB244400	Mollusca	Bivalvia	Venerida	Veneridae		Ruditapes	Ruditapes philippinarum		BOLD:AAA3922	Ocean University of China Museum	Shao Sun		Luisa Borges	2019-06-25		Discordant BIN due to misidentifications. Ruditapes philippinarum accepted name and preferred over Venerupis philippinarum; see http://marinespecies.org/aphia.php?p=taxdetails&id=367757
2456	GBMBV1334-13	JN054585	Mollusca	Bivalvia	Venerida	Veneridae		Ruditapes	Ruditapes philippinarum		BOLD:AAA3922	Mined from GenBank, NCBI	Sujeevan Ratnasingham		Luisa Borges	2019-06-25		Discordant BIN due to misidentifications. Ruditapes philippinarum accepted name and preferred over Venerupis philippinarum; see http://marinespecies.org/aphia.php?p=taxdetails&id=367757
2457	SSEO551-16	cd1957 Venerupis philippinarum AB244398	Mollusca	Bivalvia	Venerida	Veneridae		Ruditapes	Ruditapes philippinarum		BOLD:AAA3922	Ocean University of China Museum	Shao Sun		Luisa Borges	2019-06-25		Discordant BIN due to misidentifications. Ruditapes philippinarum accepted name and preferred over Venerupis philippinarum; see http://marinespecies.org/aphia.php?p=taxdetails&id=367757
2458	GBMLB0250-06	AB244398	Mollusca	Bivalvia	Venerida	Veneridae		Venerupis	Venerupis philippinarum		BOLD:AAA3922	Mined from GenBank, NCBI	Sujeevan Ratnasingham	MIS-ID	Luisa Borges	2019-06-25		Ruditapes philippinarum accepted name and preferred over Venerupis philippinarum; see http://marinespecies.org/aphia.php?p=taxdetails&id=367758
2459	SSEO552-16	cd1956 Venerupis philippinarum AB244397	Mollusca	Bivalvia	Venerida	Veneridae		Ruditapes	Ruditapes philippinarum		BOLD:AAA3922	Ocean University of China Museum	Shao Sun		Luisa Borges	2019-06-25		Discordant BIN due to misidentifications. Ruditapes philippinarum accepted name and preferred over Venerupis philippinarum; see http://marinespecies.org/aphia.php?p=taxdetails&id=367757
2460	GBMLB0249-06	AB244397	Mollusca	Bivalvia	Venerida	Veneridae		Venerupis	Venerupis philippinarum		BOLD:AAA3922	Mined from GenBank, NCBI	Sujeevan Ratnasingham	MIS-ID	Luisa Borges	2019-06-25		Ruditapes philippinarum accepted name and preferred over Venerupis philippinarum; see http://marinespecies.org/aphia.php?p=taxdetails&id=367759
2461	CAPBS498-17	MIB2102	Mollusca	Bivalvia	Venerida	Veneridae		Ruditapes	Ruditapes philippinarum		BOLD:AAA3922	Fisheries and Oceans Canada, Pacific Biological Station	Scott R. Gilmore		Luisa Borges	2019-06-25		Discordant BIN due to misidentifications. Ruditapes philippinarum accepted name and preferred over Venerupis philippinarum; see http://marinespecies.org/aphia.php?p=taxdetails&id=367757
2462	GBMBV1368-13	JN054551	Mollusca	Bivalvia	Venerida	Veneridae		Ruditapes	Ruditapes philippinarum		BOLD:AAA3922	Mined from GenBank, NCBI	Sujeevan Ratnasingham		Luisa Borges	2019-06-25		Discordant BIN due to misidentifications. Ruditapes philippinarum accepted name and preferred over Venerupis philippinarum; see http://marinespecies.org/aphia.php?p=taxdetails&id=367757
2463	GBMBV1332-13	JN054587	Mollusca	Bivalvia	Venerida	Veneridae		Ruditapes	Ruditapes philippinarum		BOLD:AAA3922	Mined from GenBank, NCBI	Sujeevan Ratnasingham		Luisa Borges	2019-06-25		Discordant BIN due to misidentifications. Ruditapes philippinarum accepted name and preferred over Venerupis philippinarum; see http://marinespecies.org/aphia.php?p=taxdetails&id=367757
2464	GBMBV1395-13	JN054524	Mollusca	Bivalvia	Venerida	Veneridae		Ruditapes	Ruditapes philippinarum		BOLD:AAA3922	Mined from GenBank, NCBI	Sujeevan Ratnasingham		Luisa Borges	2019-06-25		Discordant BIN due to misidentifications. Ruditapes philippinarum accepted name and preferred over Venerupis philippinarum; see http://marinespecies.org/aphia.php?p=taxdetails&id=367757
2465	GBMIN111539-17	LT600463	Mollusca	Bivalvia	Venerida	Veneridae		Ruditapes	Ruditapes philippinarum		BOLD:AAA3922	Mined from GenBank, NCBI	Sujeevan Ratnasingham		Luisa Borges	2019-06-25		Discordant BIN due to misidentifications. Ruditapes philippinarum accepted name and preferred over Venerupis philippinarum; see http://marinespecies.org/aphia.php?p=taxdetails&id=367757
2466	GBMBV1384-13	JN054535	Mollusca	Bivalvia	Venerida	Veneridae		Ruditapes	Ruditapes philippinarum		BOLD:AAA3922	Mined from GenBank, NCBI	Sujeevan Ratnasingham		Luisa Borges	2019-06-25		Discordant BIN due to misidentifications. Ruditapes philippinarum accepted name and preferred over Venerupis philippinarum; see http://marinespecies.org/aphia.php?p=taxdetails&id=367757
2467	GBMBV1331-13	JN054588	Mollusca	Bivalvia	Venerida	Veneridae		Ruditapes	Ruditapes philippinarum		BOLD:AAA3922	Mined from GenBank, NCBI	Sujeevan Ratnasingham		Luisa Borges	2019-06-25		Discordant BIN due to misidentifications. Ruditapes philippinarum accepted name and preferred over Venerupis philippinarum; see http://marinespecies.org/aphia.php?p=taxdetails&id=367757
2468	GBMBV1330-13	JN054589	Mollusca	Bivalvia	Venerida	Veneridae		Ruditapes	Ruditapes philippinarum		BOLD:AAA3922	Mined from GenBank, NCBI	Sujeevan Ratnasingham		Luisa Borges	2019-06-25		Discordant BIN due to misidentifications. Ruditapes philippinarum accepted name and preferred over Venerupis philippinarum; see http://marinespecies.org/aphia.php?p=taxdetails&id=367757
2469	GBMBV1319-13	JN054600	Mollusca	Bivalvia	Venerida	Veneridae		Ruditapes	Ruditapes philippinarum		BOLD:AAA3922	Mined from GenBank, NCBI	Sujeevan Ratnasingham		Luisa Borges	2019-06-25		Discordant BIN due to misidentifications. Ruditapes philippinarum accepted name and preferred over Venerupis philippinarum; see http://marinespecies.org/aphia.php?p=taxdetails&id=367757
2470	GBMBV1316-13	JN054603	Mollusca	Bivalvia	Venerida	Veneridae		Ruditapes	Ruditapes philippinarum		BOLD:AAA3922	Mined from GenBank, NCBI	Sujeevan Ratnasingham		Luisa Borges	2019-06-25		Discordant BIN due to misidentifications. Ruditapes philippinarum accepted name and preferred over Venerupis philippinarum; see http://marinespecies.org/aphia.php?p=taxdetails&id=367757
2471	GBMIN111550-17	LT600470	Mollusca	Bivalvia	Venerida	Veneridae		Ruditapes	Ruditapes philippinarum		BOLD:AAA3922	Mined from GenBank, NCBI	Sujeevan Ratnasingham		Luisa Borges	2019-06-25		Discordant BIN due to misidentifications. Ruditapes philippinarum accepted name and preferred over Venerupis philippinarum; see http://marinespecies.org/aphia.php?p=taxdetails&id=367757
2472	GBMLB0778-06	AF484335	Mollusca	Bivalvia	Venerida	Veneridae		Venerupis	Venerupis philippinarum		BOLD:AAA3922	Mined from GenBank, NCBI	Sujeevan Ratnasingham	MIS-ID	Luisa Borges	2019-06-25		Venerupis philippinarum is an alternate representation of Ruditapes philippinarum; see http://marinespecies.org/aphia.php?p=taxdetails&id=367756
2473	GBMIN111514-17	LT600459	Mollusca	Bivalvia	Venerida	Veneridae		Ruditapes	Ruditapes philippinarum		BOLD:AAA3922	Mined from GenBank, NCBI	Sujeevan Ratnasingham		Luisa Borges	2019-06-25		Discordant BIN due to misidentifications. Ruditapes philippinarum accepted name and preferred over Venerupis philippinarum; see http://marinespecies.org/aphia.php?p=taxdetails&id=367757
2474	GBMBV1320-13	JN054599	Mollusca	Bivalvia	Venerida	Veneridae		Ruditapes	Ruditapes philippinarum		BOLD:AAA3922	Mined from GenBank, NCBI	Sujeevan Ratnasingham		Luisa Borges	2019-06-25		Discordant BIN due to misidentifications. Ruditapes philippinarum accepted name and preferred over Venerupis philippinarum; see http://marinespecies.org/aphia.php?p=taxdetails&id=367757
2475	GBMBV1291-13	JN054628	Mollusca	Bivalvia	Venerida	Veneridae		Ruditapes	Ruditapes philippinarum		BOLD:AAA3922	Mined from GenBank, NCBI	Sujeevan Ratnasingham		Luisa Borges	2019-06-25		Discordant BIN due to misidentifications. Ruditapes philippinarum accepted name and preferred over Venerupis philippinarum; see http://marinespecies.org/aphia.php?p=taxdetails&id=367757
2476	GBMBV1328-13	JN054591	Mollusca	Bivalvia	Venerida	Veneridae		Ruditapes	Ruditapes philippinarum		BOLD:AAA3922	Mined from GenBank, NCBI	Sujeevan Ratnasingham		Luisa Borges	2019-06-25		Discordant BIN due to misidentifications. Ruditapes philippinarum accepted name and preferred over Venerupis philippinarum; see http://marinespecies.org/aphia.php?p=taxdetails&id=367757
2477	GBMBV1323-13	JN054596	Mollusca	Bivalvia	Venerida	Veneridae		Ruditapes	Ruditapes philippinarum		BOLD:AAA3922	Mined from GenBank, NCBI	Sujeevan Ratnasingham		Luisa Borges	2019-06-25		Discordant BIN due to misidentifications. Ruditapes philippinarum accepted name and preferred over Venerupis philippinarum; see http://marinespecies.org/aphia.php?p=taxdetails&id=367757
2478	GBMBV1335-13	JN054584	Mollusca	Bivalvia	Venerida	Veneridae		Ruditapes	Ruditapes philippinarum		BOLD:AAA3922	Mined from GenBank, NCBI	Sujeevan Ratnasingham		Luisa Borges	2019-06-25		Discordant BIN due to misidentifications. Ruditapes philippinarum accepted name and preferred over Venerupis philippinarum; see http://marinespecies.org/aphia.php?p=taxdetails&id=367757
2479	GBMBV1333-13	JN054586	Mollusca	Bivalvia	Venerida	Veneridae		Ruditapes	Ruditapes philippinarum		BOLD:AAA3922	Mined from GenBank, NCBI	Sujeevan Ratnasingham		Luisa Borges	2019-06-25		Discordant BIN due to misidentifications. Ruditapes philippinarum accepted name and preferred over Venerupis philippinarum; see http://marinespecies.org/aphia.php?p=taxdetails&id=367757
2480	GBMBV1367-13	JN054552	Mollusca	Bivalvia	Venerida	Veneridae		Ruditapes	Ruditapes philippinarum		BOLD:AAA3922	Mined from GenBank, NCBI	Sujeevan Ratnasingham		Luisa Borges	2019-06-25		Discordant BIN due to misidentifications. Ruditapes philippinarum accepted name and preferred over Venerupis philippinarum; see http://marinespecies.org/aphia.php?p=taxdetails&id=367757
2481	GBMBV1366-13	JN054553	Mollusca	Bivalvia	Venerida	Veneridae		Ruditapes	Ruditapes philippinarum		BOLD:AAA3922	Mined from GenBank, NCBI	Sujeevan Ratnasingham		Luisa Borges	2019-06-25		Discordant BIN due to misidentifications. Ruditapes philippinarum accepted name and preferred over Venerupis philippinarum; see http://marinespecies.org/aphia.php?p=taxdetails&id=367757
2482	GBMBV1372-13	JN054547	Mollusca	Bivalvia	Venerida	Veneridae		Ruditapes	Ruditapes philippinarum		BOLD:AAA3922	Mined from GenBank, NCBI	Sujeevan Ratnasingham		Luisa Borges	2019-06-25		Discordant BIN due to misidentifications. Ruditapes philippinarum accepted name and preferred over Venerupis philippinarum; see http://marinespecies.org/aphia.php?p=taxdetails&id=367757
2483	GBMBV1373-13	JN054546	Mollusca	Bivalvia	Venerida	Veneridae		Ruditapes	Ruditapes philippinarum		BOLD:AAA3922	Mined from GenBank, NCBI	Sujeevan Ratnasingham		Luisa Borges	2019-06-25		Discordant BIN due to misidentifications. Ruditapes philippinarum accepted name and preferred over Venerupis philippinarum; see http://marinespecies.org/aphia.php?p=taxdetails&id=367757
2484	GBMBV1380-13	JN054539	Mollusca	Bivalvia	Venerida	Veneridae		Ruditapes	Ruditapes philippinarum		BOLD:AAA3922	Mined from GenBank, NCBI	Sujeevan Ratnasingham		Luisa Borges	2019-06-25		Discordant BIN due to misidentifications. Ruditapes philippinarum accepted name and preferred over Venerupis philippinarum; see http://marinespecies.org/aphia.php?p=taxdetails&id=367757
2485	GBMBV1392-13	JN054527	Mollusca	Bivalvia	Venerida	Veneridae		Ruditapes	Ruditapes philippinarum		BOLD:AAA3922	Mined from GenBank, NCBI	Sujeevan Ratnasingham		Luisa Borges	2019-06-25		Discordant BIN due to misidentifications. Ruditapes philippinarum accepted name and preferred over Venerupis philippinarum; see http://marinespecies.org/aphia.php?p=taxdetails&id=367757
2486	GBMBV1393-13	JN054526	Mollusca	Bivalvia	Venerida	Veneridae		Ruditapes	Ruditapes philippinarum		BOLD:AAA3922	Mined from GenBank, NCBI	Sujeevan Ratnasingham		Luisa Borges	2019-06-25		Discordant BIN due to misidentifications. Ruditapes philippinarum accepted name and preferred over Venerupis philippinarum; see http://marinespecies.org/aphia.php?p=taxdetails&id=367757
2487	GBMBV1327-13	JN054592	Mollusca	Bivalvia	Venerida	Veneridae		Ruditapes	Ruditapes philippinarum		BOLD:AAA3922	Mined from GenBank, NCBI	Sujeevan Ratnasingham		Luisa Borges	2019-06-25		Discordant BIN due to misidentifications. Ruditapes philippinarum accepted name and preferred over Venerupis philippinarum; see http://marinespecies.org/aphia.php?p=taxdetails&id=367757
2488	GBMBV1329-13	JN054590	Mollusca	Bivalvia	Venerida	Veneridae		Ruditapes	Ruditapes philippinarum		BOLD:AAA3922	Mined from GenBank, NCBI	Sujeevan Ratnasingham		Luisa Borges	2019-06-25		Discordant BIN due to misidentifications. Ruditapes philippinarum accepted name and preferred over Venerupis philippinarum; see http://marinespecies.org/aphia.php?p=taxdetails&id=367757
2489	GBMBV1377-13	JN054542	Mollusca	Bivalvia	Venerida	Veneridae		Ruditapes	Ruditapes philippinarum		BOLD:AAA3922	Mined from GenBank, NCBI	Sujeevan Ratnasingham		Luisa Borges	2019-06-25		Discordant BIN due to misidentifications. Ruditapes philippinarum accepted name and preferred over Venerupis philippinarum; see http://marinespecies.org/aphia.php?p=taxdetails&id=367757
2490	GBMIN111517-17	LT600434	Mollusca	Bivalvia	Venerida	Veneridae		Ruditapes	Ruditapes philippinarum		BOLD:AAA3922	Mined from GenBank, NCBI	Sujeevan Ratnasingham		Luisa Borges	2019-06-25		Discordant BIN due to misidentifications. Ruditapes philippinarum accepted name and preferred over Venerupis philippinarum; see http://marinespecies.org/aphia.php?p=taxdetails&id=367757
2491	GBML10768-19	LT600454	Mollusca	Bivalvia	Venerida	Veneridae		Ruditapes	Ruditapes philippinarum		BOLD:AAA3922	Mined from GenBank, NCBI	Sujeevan Ratnasingham		Luisa Borges	2019-06-25		Discordant BIN due to misidentifications. Ruditapes philippinarum accepted name and preferred over Venerupis philippinarum; see http://marinespecies.org/aphia.php?p=taxdetails&id=367757
2492	GBMBV1375-13	JN054544	Mollusca	Bivalvia	Venerida	Veneridae		Ruditapes	Ruditapes philippinarum		BOLD:AAA3922	Mined from GenBank, NCBI	Sujeevan Ratnasingham		Luisa Borges	2019-06-25		Discordant BIN due to misidentifications. Ruditapes philippinarum accepted name and preferred over Venerupis philippinarum; see http://marinespecies.org/aphia.php?p=taxdetails&id=367757
2493	GBML10772-19	LT600468	Mollusca	Bivalvia	Venerida	Veneridae		Ruditapes	Ruditapes philippinarum		BOLD:AAA3922	Mined from GenBank, NCBI	Sujeevan Ratnasingham		Luisa Borges	2019-06-25		Discordant BIN due to misidentifications. Ruditapes philippinarum accepted name and preferred over Venerupis philippinarum; see http://marinespecies.org/aphia.php?p=taxdetails&id=367757
2494	GBMIN111530-17	LT600431	Mollusca	Bivalvia	Venerida	Veneridae		Ruditapes	Ruditapes philippinarum		BOLD:AAA3922	Mined from GenBank, NCBI	Sujeevan Ratnasingham		Luisa Borges	2019-06-25		Discordant BIN due to misidentifications. Ruditapes philippinarum accepted name and preferred over Venerupis philippinarum; see http://marinespecies.org/aphia.php?p=taxdetails&id=367757
2495	GBML10766-19	LT600451	Mollusca	Bivalvia	Venerida	Veneridae		Ruditapes	Ruditapes philippinarum		BOLD:AAA3922	Mined from GenBank, NCBI	Sujeevan Ratnasingham		Luisa Borges	2019-06-25		Discordant BIN due to misidentifications. Ruditapes philippinarum accepted name and preferred over Venerupis philippinarum; see http://marinespecies.org/aphia.php?p=taxdetails&id=367757
2496	GBMIN111524-17	LT600425	Mollusca	Bivalvia	Venerida	Veneridae		Ruditapes	Ruditapes philippinarum		BOLD:AAA3922	Mined from GenBank, NCBI	Sujeevan Ratnasingham		Luisa Borges	2019-06-25		Discordant BIN due to misidentifications. Ruditapes philippinarum accepted name and preferred over Venerupis philippinarum; see http://marinespecies.org/aphia.php?p=taxdetails&id=367757
2497	GBML10762-19	LT600433	Mollusca	Bivalvia	Venerida	Veneridae		Ruditapes	Ruditapes philippinarum		BOLD:AAA3922	Mined from GenBank, NCBI	Sujeevan Ratnasingham		Luisa Borges	2019-06-25		Discordant BIN due to misidentifications. Ruditapes philippinarum accepted name and preferred over Venerupis philippinarum; see http://marinespecies.org/aphia.php?p=taxdetails&id=367757
2498	GBMBV1388-13	JN054531	Mollusca	Bivalvia	Venerida	Veneridae		Ruditapes	Ruditapes philippinarum		BOLD:AAA3922	Mined from GenBank, NCBI	Sujeevan Ratnasingham		Luisa Borges	2019-06-25		Discordant BIN due to misidentifications. Ruditapes philippinarum accepted name and preferred over Venerupis philippinarum; see http://marinespecies.org/aphia.php?p=taxdetails&id=367757
2499	GBMIN111518-17	LT600456	Mollusca	Bivalvia	Venerida	Veneridae		Ruditapes	Ruditapes philippinarum		BOLD:AAA3922	Mined from GenBank, NCBI	Sujeevan Ratnasingham		Luisa Borges	2019-06-25		Discordant BIN due to misidentifications. Ruditapes philippinarum accepted name and preferred over Venerupis philippinarum; see http://marinespecies.org/aphia.php?p=taxdetails&id=367757
2500	GBMBV1374-13	JN054545	Mollusca	Bivalvia	Venerida	Veneridae		Ruditapes	Ruditapes philippinarum		BOLD:AAA3922	Mined from GenBank, NCBI	Sujeevan Ratnasingham		Luisa Borges	2019-06-25		Discordant BIN due to misidentifications. Ruditapes philippinarum accepted name and preferred over Venerupis philippinarum; see http://marinespecies.org/aphia.php?p=taxdetails&id=367757
2501	GBML10769-19	LT600458	Mollusca	Bivalvia	Venerida	Veneridae		Ruditapes	Ruditapes philippinarum		BOLD:AAA3922	Mined from GenBank, NCBI	Sujeevan Ratnasingham		Luisa Borges	2019-06-25		Discordant BIN due to misidentifications. Ruditapes philippinarum accepted name and preferred over Venerupis philippinarum; see http://marinespecies.org/aphia.php?p=taxdetails&id=367757
2502	GBMLB1505-06	AY874527	Mollusca	Bivalvia	Venerida	Veneridae		Venerupis	Venerupis philippinarum		BOLD:AAA3922	Mined from GenBank, NCBI	Sujeevan Ratnasingham	MIS-ID	Luisa Borges	2019-06-25		Venerupis philippinarum is an alternate representation of Ruditapes philippinarum; see http://marinespecies.org/aphia.php?p=taxdetails&id=367756
2503	GBMLB1580-06	DQ184823	Mollusca	Bivalvia	Venerida	Veneridae		Katelysia	Katelysia scalarina		BOLD:AAX0279	Mined from GenBank, NCBI	Sujeevan Ratnasingham		Marcos Teixeira	2020-08-21
2504	GBMLB1579-06	DQ184822	Mollusca	Bivalvia	Venerida	Veneridae		Katelysia	Katelysia rhytiphora		BOLD:AAX0278	Mined from GenBank, NCBI	Sujeevan Ratnasingham		Marcos Teixeira	2020-08-21
2505	GBMBV2016-13	AB714906	Mollusca	Bivalvia	Venerida	Veneridae		Irus	Irus mitis		BOLD:ACI1900	Mined from GenBank, NCBI	Sujeevan Ratnasingham		Marcos Teixeira	2020-08-21
2506	GBMLB1859-06	DQ458475	Mollusca	Bivalvia	Venerida	Veneridae		Chione	Chione subimbricata		BOLD:AAW3874	Mined from GenBank, NCBI	Sujeevan Ratnasingham		Marcos Teixeira	2020-08-21
2507	GBML10299-19	MH012208	Mollusca	Bivalvia	Venerida	Veneridae		Chione	Chione elevata		BOLD:ACQ6466	Mined from GenBank, NCBI	Sujeevan Ratnasingham	AMBIG	Marcos Teixeira	2020-08-21		One BIN, two species. Possible misidentification. Unable to resolve
2508	GBMBV2569-14	KF245612	Mollusca	Bivalvia	Venerida	Veneridae		Chione	Chione cancellata		BOLD:ACQ6466	Mined from GenBank, NCBI	Sujeevan Ratnasingham	AMBIG	Marcos Teixeira	2020-08-21		One BIN, two species. Possible misidentification. Unable to resolve
2509	GBMBV2568-14	KF245611	Mollusca	Bivalvia	Venerida	Veneridae		Chione	Chione cancellata		BOLD:ACQ6466	Mined from GenBank, NCBI	Sujeevan Ratnasingham	AMBIG	Marcos Teixeira	2020-08-21		One BIN, two species. Possible misidentification. Unable to resolve
2510	GBMBV2941-14	KC429136	Mollusca	Bivalvia	Venerida	Veneridae		Chione	Chione elevata		BOLD:ACQ6466	Mined from GenBank, NCBI	Sujeevan Ratnasingham	AMBIG	Marcos Teixeira	2020-08-21		One BIN, two species. Possible misidentification. Unable to resolve
2511	GBMBV2567-14	KF245610	Mollusca	Bivalvia	Venerida	Veneridae		Chione	Chione cancellata		BOLD:ACQ6466	Mined from GenBank, NCBI	Sujeevan Ratnasingham	AMBIG	Marcos Teixeira	2020-08-21		One BIN, two species. Possible misidentification. Unable to resolve
2512	GBMLB1868-06	DQ458484	Mollusca	Bivalvia	Venerida	Veneridae		Lirophora	Lirophora paphia		BOLD:AAX6408	Mined from GenBank, NCBI	Sujeevan Ratnasingham		Marcos Teixeira	2020-08-21
2513	GBMLB1867-06	DQ458483	Mollusca	Bivalvia	Venerida	Veneridae		Lirophora	Lirophora mariae		BOLD:AAX6410	Mined from GenBank, NCBI	Sujeevan Ratnasingham		Marcos Teixeira	2020-08-21
2514	GBMBV1998-13	JX503038	Mollusca	Bivalvia	Venerida	Veneridae		Mercenaria	Mercenaria stimpsoni		BOLD:AAY3811	Mined from GenBank, NCBI	Sujeevan Ratnasingham	AMBIG	Luisa Borges	2019-06-21		Unable to resolve discordance with current data
2515	GBMBV1997-13	JX503039	Mollusca	Bivalvia	Venerida	Veneridae		Mercenaria	Mercenaria stimpsoni		BOLD:AAY3811	Mined from GenBank, NCBI	Sujeevan Ratnasingham	AMBIG	Luisa Borges	2019-06-21		Unable to resolve discordance with current data
2516	GBMBV1996-13	JX503040	Mollusca	Bivalvia	Venerida	Veneridae		Mercenaria	Mercenaria stimpsoni		BOLD:AAY3811	Mined from GenBank, NCBI	Sujeevan Ratnasingham	AMBIG	Luisa Borges	2019-06-21		Unable to resolve discordance with current data
2517	GBMLB1511-06	AY874533	Mollusca	Bivalvia	Venerida	Veneridae		Pitar	Pitar sulfureum		BOLD:AAY3811	Mined from GenBank, NCBI	Sujeevan Ratnasingham	AMBIG	Luisa Borges	2019-06-21		Unable to resolve discordance with current data, the name of the species is incorrect it should be Pitar sufurus see http://marinespecies.org/aphia.php?p=taxdetails&id=507863
2518	QWEAS1452-15	cd1447	Mollusca	Bivalvia	Venerida	Veneridae		Mercenaria	Mercenaria mercenaria		BOLD:AAA3989	Ocean University of China Museum	Shao Sun		Marcos Teixeira	2020-08-19
2519	GBMLB2644-08	EU360438	Mollusca	Bivalvia	Venerida	Veneridae		Mercenaria	Mercenaria mercenaria		BOLD:AAA3989	Mined from GenBank, NCBI	Sujeevan Ratnasingham		Marcos Teixeira	2020-08-19
2520	GBMLB2655-08	EU360427	Mollusca	Bivalvia	Venerida	Veneridae		Mercenaria	Mercenaria mercenaria		BOLD:AAA3989	Mined from GenBank, NCBI	Sujeevan Ratnasingham		Marcos Teixeira	2020-08-19
2521	GBMLB2725-08	EU360357	Mollusca	Bivalvia	Venerida	Veneridae		Mercenaria	Mercenaria mercenaria		BOLD:AAA3989	Mined from GenBank, NCBI	Sujeevan Ratnasingham		Marcos Teixeira	2020-08-19
2522	GBMLB2670-08	EU360412	Mollusca	Bivalvia	Venerida	Veneridae		Mercenaria	Mercenaria mercenaria		BOLD:AAA3989	Mined from GenBank, NCBI	Sujeevan Ratnasingham		Marcos Teixeira	2020-08-19
2523	GBMLB2720-08	EU360362	Mollusca	Bivalvia	Venerida	Veneridae		Mercenaria	Mercenaria mercenaria		BOLD:AAA3989	Mined from GenBank, NCBI	Sujeevan Ratnasingham		Marcos Teixeira	2020-08-19
2524	SSEO523-16	cd1921 Mercenaria mercenaria AB685197	Mollusca	Bivalvia	Venerida	Veneridae		Mercenaria	Mercenaria mercenaria		BOLD:AAA3989	Ocean University of China Museum	Shao Sun		Marcos Teixeira	2020-08-19
2525	GBMBV1243-13	AB685197	Mollusca	Bivalvia	Venerida	Veneridae		Mercenaria	Mercenaria mercenaria		BOLD:AAA3989	Mined from GenBank, NCBI	Sujeevan Ratnasingham		Marcos Teixeira	2020-08-19
2526	GBMBV930-13	HQ703071	Mollusca	Bivalvia	Venerida	Veneridae		Mercenaria	Mercenaria mercenaria		BOLD:AAA3989	Mined from GenBank, NCBI	Sujeevan Ratnasingham		Marcos Teixeira	2020-08-19
2527	GBMBV929-13	HQ703072	Mollusca	Bivalvia	Venerida	Veneridae		Mercenaria	Mercenaria mercenaria		BOLD:AAA3989	Mined from GenBank, NCBI	Sujeevan Ratnasingham		Marcos Teixeira	2020-08-19
2528	GBMBV926-13	HQ703075	Mollusca	Bivalvia	Venerida	Veneridae		Mercenaria	Mercenaria mercenaria		BOLD:AAA3989	Mined from GenBank, NCBI	Sujeevan Ratnasingham		Marcos Teixeira	2020-08-19
2529	QWEAS947-15	cd947	Mollusca	Bivalvia	Venerida	Veneridae		Mercenaria	Mercenaria mercenaria		BOLD:AAA3989	Ocean University of China Museum	Shao Sun		Marcos Teixeira	2020-08-19
2530	QWEAS950-15	cd950	Mollusca	Bivalvia	Venerida	Veneridae		Mercenaria	Mercenaria mercenaria		BOLD:AAA3989	Ocean University of China Museum	Shao Sun		Marcos Teixeira	2020-08-19
2531	QWEAS946-15	cd946	Mollusca	Bivalvia	Venerida	Veneridae		Mercenaria	Mercenaria mercenaria		BOLD:AAA3989	Ocean University of China Museum	Shao Sun		Marcos Teixeira	2020-08-19
2532	GBMIN1908-12	HM124618	Mollusca	Bivalvia	Venerida	Veneridae		Mercenaria	Mercenaria mercenaria		BOLD:AAA3989	Mined from GenBank, NCBI	Sujeevan Ratnasingham		Marcos Teixeira	2020-08-19
2533	GBMLB2680-08	EU360402	Mollusca	Bivalvia	Venerida	Veneridae		Mercenaria	Mercenaria mercenaria		BOLD:AAA3989	Mined from GenBank, NCBI	Sujeevan Ratnasingham		Marcos Teixeira	2020-08-19
2534	GBMLB2722-08	EU360360	Mollusca	Bivalvia	Venerida	Veneridae		Mercenaria	Mercenaria mercenaria		BOLD:AAA3989	Mined from GenBank, NCBI	Sujeevan Ratnasingham		Marcos Teixeira	2020-08-19
2535	GBMLB2660-08	EU360422	Mollusca	Bivalvia	Venerida	Veneridae		Mercenaria	Mercenaria mercenaria		BOLD:AAA3989	Mined from GenBank, NCBI	Sujeevan Ratnasingham		Marcos Teixeira	2020-08-19
2536	GBMLB2699-08	EU360383	Mollusca	Bivalvia	Venerida	Veneridae		Mercenaria	Mercenaria mercenaria		BOLD:AAA3989	Mined from GenBank, NCBI	Sujeevan Ratnasingham		Marcos Teixeira	2020-08-19
2537	GBMLB2706-08	EU360376	Mollusca	Bivalvia	Venerida	Veneridae		Mercenaria	Mercenaria mercenaria		BOLD:AAA3989	Mined from GenBank, NCBI	Sujeevan Ratnasingham		Marcos Teixeira	2020-08-19
2538	GBMLB2723-08	EU360359	Mollusca	Bivalvia	Venerida	Veneridae		Mercenaria	Mercenaria mercenaria		BOLD:AAA3989	Mined from GenBank, NCBI	Sujeevan Ratnasingham		Marcos Teixeira	2020-08-19
2539	SSEO501-16	cd1939 Mercenaria mercenaria AB670721	Mollusca	Bivalvia	Venerida	Veneridae		Mercenaria	Mercenaria mercenaria		BOLD:AAA3989	Ocean University of China Museum	Shao Sun		Marcos Teixeira	2020-08-19
2540	GBMBV1261-13	AB670721	Mollusca	Bivalvia	Venerida	Veneridae		Mercenaria	Mercenaria mercenaria		BOLD:AAA3989	Mined from GenBank, NCBI	Sujeevan Ratnasingham		Marcos Teixeira	2020-08-19
2541	GBMBV1241-13	AB685199	Mollusca	Bivalvia	Venerida	Veneridae		Mercenaria	Mercenaria mercenaria		BOLD:AAA3989	Mined from GenBank, NCBI	Sujeevan Ratnasingham		Marcos Teixeira	2020-08-19
2542	SSEO488-16	cd1919 Mercenaria mercenaria AB685199	Mollusca	Bivalvia	Venerida	Veneridae		Mercenaria	Mercenaria mercenaria		BOLD:AAA3989	Ocean University of China Museum	Shao Sun		Marcos Teixeira	2020-08-19
2543	SSEO491-16	cd1914 Mercenaria mercenaria AB685204	Mollusca	Bivalvia	Venerida	Veneridae		Mercenaria	Mercenaria mercenaria		BOLD:AAA3989	Ocean University of China Museum	Shao Sun		Marcos Teixeira	2020-08-19
2544	GBMBV1236-13	AB685204	Mollusca	Bivalvia	Venerida	Veneridae		Mercenaria	Mercenaria mercenaria		BOLD:AAA3989	Mined from GenBank, NCBI	Sujeevan Ratnasingham		Marcos Teixeira	2020-08-19
2545	SSEO517-16	cd1929 Mercenaria mercenaria AB670731	Mollusca	Bivalvia	Venerida	Veneridae		Mercenaria	Mercenaria mercenaria		BOLD:AAA3989	Ocean University of China Museum	Shao Sun		Marcos Teixeira	2020-08-19
2546	GBMBV1251-13	AB670731	Mollusca	Bivalvia	Venerida	Veneridae		Mercenaria	Mercenaria mercenaria		BOLD:AAA3989	Mined from GenBank, NCBI	Sujeevan Ratnasingham		Marcos Teixeira	2020-08-19
2547	GBMLB2647-08	EU360435	Mollusca	Bivalvia	Venerida	Veneridae		Mercenaria	Mercenaria mercenaria		BOLD:AAA3989	Mined from GenBank, NCBI	Sujeevan Ratnasingham		Marcos Teixeira	2020-08-19
2548	GBMLB2726-08	EU360356	Mollusca	Bivalvia	Venerida	Veneridae		Mercenaria	Mercenaria mercenaria		BOLD:AAA3989	Mined from GenBank, NCBI	Sujeevan Ratnasingham		Marcos Teixeira	2020-08-19
2549	SSEO518-16	cd1925 Mercenaria mercenaria AB685193	Mollusca	Bivalvia	Venerida	Veneridae		Mercenaria	Mercenaria mercenaria		BOLD:AAA3989	Ocean University of China Museum	Shao Sun		Marcos Teixeira	2020-08-19
2550	GBMBV1247-13	AB685193	Mollusca	Bivalvia	Venerida	Veneridae		Mercenaria	Mercenaria mercenaria		BOLD:AAA3989	Mined from GenBank, NCBI	Sujeevan Ratnasingham		Marcos Teixeira	2020-08-19
2551	GBMLB2711-08	EU360371	Mollusca	Bivalvia	Venerida	Veneridae		Mercenaria	Mercenaria mercenaria		BOLD:AAA3989	Mined from GenBank, NCBI	Sujeevan Ratnasingham		Marcos Teixeira	2020-08-19
2552	GBML10490-19	KF360126	Mollusca	Bivalvia	Venerida	Veneridae		Mercenaria	Mercenaria mercenaria		BOLD:AAA3989	Mined from GenBank, NCBI	Sujeevan Ratnasingham		Marcos Teixeira	2020-08-19
2553	GBMLB2715-08	EU360367	Mollusca	Bivalvia	Venerida	Veneridae		Mercenaria	Mercenaria mercenaria		BOLD:AAA3989	Mined from GenBank, NCBI	Sujeevan Ratnasingham		Marcos Teixeira	2020-08-19
2554	GBMLB2659-08	EU360423	Mollusca	Bivalvia	Venerida	Veneridae		Mercenaria	Mercenaria mercenaria		BOLD:AAA3989	Mined from GenBank, NCBI	Sujeevan Ratnasingham		Marcos Teixeira	2020-08-19
2555	GBMBV974-13	JN898950	Mollusca	Bivalvia	Venerida	Veneridae		Mercenaria	Mercenaria mercenaria		BOLD:AAA3989	Mined from GenBank, NCBI	Sujeevan Ratnasingham		Marcos Teixeira	2020-08-19
2556	GBMLB1738-06	DQ399403	Mollusca	Bivalvia	Venerida	Veneridae		Mercenaria	Mercenaria mercenaria		BOLD:AAA3989	Mined from GenBank, NCBI	Sujeevan Ratnasingham		Marcos Teixeira	2020-08-19
2557	QWEAS1450-15	cd1445	Mollusca	Bivalvia	Venerida	Veneridae		Mercenaria	Mercenaria mercenaria		BOLD:AAA3989	Ocean University of China Museum	Shao Sun		Marcos Teixeira	2020-08-19
2558	QWEAS1453-15	cd1448	Mollusca	Bivalvia	Venerida	Veneridae		Mercenaria	Mercenaria mercenaria		BOLD:AAA3989	Ocean University of China Museum	Shao Sun		Marcos Teixeira	2020-08-19
2559	GBMLB2010-06	U47648	Mollusca	Bivalvia	Venerida	Veneridae		Mercenaria	Mercenaria mercenaria		BOLD:AAA3989	Mined from GenBank, NCBI	Sujeevan Ratnasingham		Marcos Teixeira	2020-08-19
2560	GBMLB0323-06	AF008299	Mollusca	Bivalvia	Venerida	Veneridae		Mercenaria	Mercenaria mercenaria		BOLD:AAA3989	Mined from GenBank, NCBI	Sujeevan Ratnasingham		Marcos Teixeira	2020-08-19
2561	GBMBV928-13	HQ703073	Mollusca	Bivalvia	Venerida	Veneridae		Mercenaria	Mercenaria mercenaria		BOLD:AAA3989	Mined from GenBank, NCBI	Sujeevan Ratnasingham		Marcos Teixeira	2020-08-19
2562	QWEAS948-15	cd948	Mollusca	Bivalvia	Venerida	Veneridae		Mercenaria	Mercenaria mercenaria		BOLD:AAA3989	Ocean University of China Museum	Shao Sun		Marcos Teixeira	2020-08-19
2563	GBMLB2679-08	EU360403	Mollusca	Bivalvia	Venerida	Veneridae		Mercenaria	Mercenaria mercenaria		BOLD:AAA3989	Mined from GenBank, NCBI	Sujeevan Ratnasingham		Marcos Teixeira	2020-08-19
2564	GBMLB2674-08	EU360408	Mollusca	Bivalvia	Venerida	Veneridae		Mercenaria	Mercenaria mercenaria		BOLD:AAA3989	Mined from GenBank, NCBI	Sujeevan Ratnasingham		Marcos Teixeira	2020-08-19
2565	SERCI750-14	SERCINVERT0750	Mollusca	Bivalvia	Venerida	Veneridae		Mercenaria	Mercenaria mercenaria		BOLD:AAA3989	Smithsonian Institution National Museum of Natural History	Robert Aguilar		Marcos Teixeira	2020-08-19
2566	GBMLB1593-06	DQ184836	Mollusca	Bivalvia	Venerida	Veneridae		Mercenaria	Mercenaria mercenaria		BOLD:AAA3989	Mined from GenBank, NCBI	Sujeevan Ratnasingham		Marcos Teixeira	2020-08-19
2567	ECMOL354-11	11ECMOL-0354	Mollusca	Bivalvia	Venerida	Veneridae		Mercenaria	Mercenaria mercenaria		BOLD:AAA3989	Centre for Biodiversity Genomics	Kara K. S. Layton		Marcos Teixeira	2020-08-19
2568	ECMOL353-11	11ECMOL-0353	Mollusca	Bivalvia	Venerida	Veneridae		Mercenaria	Mercenaria mercenaria		BOLD:AAA3989	Centre for Biodiversity Genomics	Kara K. S. Layton		Marcos Teixeira	2020-08-19
2569	GBMLB2665-08	EU360417	Mollusca	Bivalvia	Venerida	Veneridae		Mercenaria	Mercenaria mercenaria		BOLD:AAA3989	Mined from GenBank, NCBI	Sujeevan Ratnasingham		Marcos Teixeira	2020-08-19
2570	SSEO465-16	cd1910 Mercenaria mercenaria AB685208	Mollusca	Bivalvia	Venerida	Veneridae		Mercenaria	Mercenaria mercenaria		BOLD:AAA3989	Ocean University of China Museum	Shao Sun		Marcos Teixeira	2020-08-19
2571	GBMBV1248-13	AB670734	Mollusca	Bivalvia	Venerida	Veneridae		Mercenaria	Mercenaria mercenaria		BOLD:AAA3989	Mined from GenBank, NCBI	Sujeevan Ratnasingham		Marcos Teixeira	2020-08-19
2572	SSEO516-16	cd1926 Mercenaria mercenaria AB670734	Mollusca	Bivalvia	Venerida	Veneridae		Mercenaria	Mercenaria mercenaria		BOLD:AAA3989	Ocean University of China Museum	Shao Sun		Marcos Teixeira	2020-08-19
2573	SSEO520-16	cd1923 Mercenaria mercenaria AB685195	Mollusca	Bivalvia	Venerida	Veneridae		Mercenaria	Mercenaria mercenaria		BOLD:AAA3989	Ocean University of China Museum	Shao Sun		Marcos Teixeira	2020-08-19
2574	GBMBV1245-13	AB685195	Mollusca	Bivalvia	Venerida	Veneridae		Mercenaria	Mercenaria mercenaria		BOLD:AAA3989	Mined from GenBank, NCBI	Sujeevan Ratnasingham		Marcos Teixeira	2020-08-19
2575	GBMBV1232-13	AB685208	Mollusca	Bivalvia	Venerida	Veneridae		Mercenaria	Mercenaria mercenaria		BOLD:AAA3989	Mined from GenBank, NCBI	Sujeevan Ratnasingham		Marcos Teixeira	2020-08-19
2576	CBMB024-10	MIVSA:BIVAL:00040	Mollusca	Bivalvia	Venerida	Veneridae		Mercenaria	Mercenaria mercenaria		BOLD:AAA3989	Universita degli Studi di Milano, Ispezione degli Alimenti di Origine Animale	Cristian Bernardi		Marcos Teixeira	2020-08-19
2577	SDP598021-17	17_GHS_CCBG	Mollusca	Bivalvia	Venerida	Veneridae		Mercenaria	Mercenaria mercenaria		BOLD:AAA3989	University of New England	Student Portal Manager		Marcos Teixeira	2020-08-19
2578	GBMLB2705-08	EU360377	Mollusca	Bivalvia	Venerida	Veneridae		Mercenaria	Mercenaria mercenaria		BOLD:AAA3989	Mined from GenBank, NCBI	Sujeevan Ratnasingham		Marcos Teixeira	2020-08-19
2579	GBMLB2685-08	EU360397	Mollusca	Bivalvia	Venerida	Veneridae		Mercenaria	Mercenaria mercenaria		BOLD:AAA3989	Mined from GenBank, NCBI	Sujeevan Ratnasingham		Marcos Teixeira	2020-08-19
2580	GBMLB2690-08	EU360392	Mollusca	Bivalvia	Venerida	Veneridae		Mercenaria	Mercenaria mercenaria		BOLD:AAA3989	Mined from GenBank, NCBI	Sujeevan Ratnasingham		Marcos Teixeira	2020-08-19
2581	GBMLB2727-08	EU360355	Mollusca	Bivalvia	Venerida	Veneridae		Mercenaria	Mercenaria mercenaria		BOLD:AAA3989	Mined from GenBank, NCBI	Sujeevan Ratnasingham		Marcos Teixeira	2020-08-19
2582	GBMLB2698-08	EU360384	Mollusca	Bivalvia	Venerida	Veneridae		Mercenaria	Mercenaria mercenaria		BOLD:AAA3989	Mined from GenBank, NCBI	Sujeevan Ratnasingham		Marcos Teixeira	2020-08-19
2583	GBMLB2668-08	EU360414	Mollusca	Bivalvia	Venerida	Veneridae		Mercenaria	Mercenaria mercenaria		BOLD:AAA3989	Mined from GenBank, NCBI	Sujeevan Ratnasingham		Marcos Teixeira	2020-08-19
2584	GBMLB2710-08	EU360372	Mollusca	Bivalvia	Venerida	Veneridae		Mercenaria	Mercenaria mercenaria		BOLD:AAA3989	Mined from GenBank, NCBI	Sujeevan Ratnasingham		Marcos Teixeira	2020-08-19
2585	GBML10499-19	KF360121	Mollusca	Bivalvia	Venerida	Veneridae		Mercenaria	Mercenaria mercenaria		BOLD:AAA3989	Mined from GenBank, NCBI	Sujeevan Ratnasingham		Marcos Teixeira	2020-08-19
2586	GBMLB2669-08	EU360413	Mollusca	Bivalvia	Venerida	Veneridae		Mercenaria	Mercenaria mercenaria		BOLD:AAA3989	Mined from GenBank, NCBI	Sujeevan Ratnasingham		Marcos Teixeira	2020-08-19
2587	GBMLB2689-08	EU360393	Mollusca	Bivalvia	Venerida	Veneridae		Mercenaria	Mercenaria mercenaria		BOLD:AAA3989	Mined from GenBank, NCBI	Sujeevan Ratnasingham		Marcos Teixeira	2020-08-19
2588	GBMLB2708-08	EU360374	Mollusca	Bivalvia	Venerida	Veneridae		Mercenaria	Mercenaria mercenaria		BOLD:AAA3989	Mined from GenBank, NCBI	Sujeevan Ratnasingham		Marcos Teixeira	2020-08-19
2589	GBMLB2687-08	EU360395	Mollusca	Bivalvia	Venerida	Veneridae		Mercenaria	Mercenaria mercenaria		BOLD:AAA3989	Mined from GenBank, NCBI	Sujeevan Ratnasingham		Marcos Teixeira	2020-08-19
2590	GBMLB2672-08	EU360410	Mollusca	Bivalvia	Venerida	Veneridae		Mercenaria	Mercenaria mercenaria		BOLD:AAA3989	Mined from GenBank, NCBI	Sujeevan Ratnasingham		Marcos Teixeira	2020-08-19
2591	GBMLB2645-08	EU360437	Mollusca	Bivalvia	Venerida	Veneridae		Mercenaria	Mercenaria mercenaria		BOLD:AAA3989	Mined from GenBank, NCBI	Sujeevan Ratnasingham		Marcos Teixeira	2020-08-19
2592	GBMLB2717-08	EU360365	Mollusca	Bivalvia	Venerida	Veneridae		Mercenaria	Mercenaria mercenaria		BOLD:AAA3989	Mined from GenBank, NCBI	Sujeevan Ratnasingham		Marcos Teixeira	2020-08-19
2593	ECMOL352-11	11ECMOL-0352	Mollusca	Bivalvia	Venerida	Veneridae		Mercenaria	Mercenaria mercenaria		BOLD:AAA3989	Centre for Biodiversity Genomics	Kara K. S. Layton		Marcos Teixeira	2020-08-19
2594	GBMBV2570-14	KF245605	Mollusca	Bivalvia	Venerida	Veneridae		Mercenaria	Mercenaria mercenaria		BOLD:AAA3989	Mined from GenBank, NCBI	Sujeevan Ratnasingham		Marcos Teixeira	2020-08-19
2595	GBMBV2575-14	KF245604	Mollusca	Bivalvia	Venerida	Veneridae		Mercenaria	Mercenaria mercenaria		BOLD:AAA3989	Mined from GenBank, NCBI	Sujeevan Ratnasingham		Marcos Teixeira	2020-08-19
2596	GBMLB2713-08	EU360369	Mollusca	Bivalvia	Venerida	Veneridae		Mercenaria	Mercenaria mercenaria		BOLD:AAA3989	Mined from GenBank, NCBI	Sujeevan Ratnasingham		Marcos Teixeira	2020-08-19
2597	GBMLB2701-08	EU360381	Mollusca	Bivalvia	Venerida	Veneridae		Mercenaria	Mercenaria mercenaria		BOLD:AAA3989	Mined from GenBank, NCBI	Sujeevan Ratnasingham		Marcos Teixeira	2020-08-19
2598	GBMLB2718-08	EU360364	Mollusca	Bivalvia	Venerida	Veneridae		Mercenaria	Mercenaria mercenaria		BOLD:AAA3989	Mined from GenBank, NCBI	Sujeevan Ratnasingham		Marcos Teixeira	2020-08-19
2599	SSEO525-16	cd1932 Mercenaria mercenaria AB670728	Mollusca	Bivalvia	Venerida	Veneridae		Mercenaria	Mercenaria mercenaria		BOLD:AAA3989	Ocean University of China Museum	Shao Sun		Marcos Teixeira	2020-08-19
2600	GBMBV1254-13	AB670728	Mollusca	Bivalvia	Venerida	Veneridae		Mercenaria	Mercenaria mercenaria		BOLD:AAA3989	Mined from GenBank, NCBI	Sujeevan Ratnasingham		Marcos Teixeira	2020-08-19
2601	SSEO489-16	cd1916 Mercenaria mercenaria AB685202	Mollusca	Bivalvia	Venerida	Veneridae		Mercenaria	Mercenaria mercenaria		BOLD:AAA3989	Ocean University of China Museum	Shao Sun		Marcos Teixeira	2020-08-19
2602	GBMBV1238-13	AB685202	Mollusca	Bivalvia	Venerida	Veneridae		Mercenaria	Mercenaria mercenaria		BOLD:AAA3989	Mined from GenBank, NCBI	Sujeevan Ratnasingham		Marcos Teixeira	2020-08-19
2603	SSEO495-16	cd1911 Mercenaria mercenaria AB685207	Mollusca	Bivalvia	Venerida	Veneridae		Mercenaria	Mercenaria mercenaria		BOLD:AAA3989	Ocean University of China Museum	Shao Sun		Marcos Teixeira	2020-08-19
2604	GBMBV1233-13	AB685207	Mollusca	Bivalvia	Venerida	Veneridae		Mercenaria	Mercenaria mercenaria		BOLD:AAA3989	Mined from GenBank, NCBI	Sujeevan Ratnasingham		Marcos Teixeira	2020-08-19
2605	SSEO467-16	cd1909 Mercenaria mercenaria AB685209	Mollusca	Bivalvia	Venerida	Veneridae		Mercenaria	Mercenaria mercenaria		BOLD:AAA3989	Ocean University of China Museum	Shao Sun		Marcos Teixeira	2020-08-19
2606	GBMBV1231-13	AB685209	Mollusca	Bivalvia	Venerida	Veneridae		Mercenaria	Mercenaria mercenaria		BOLD:AAA3989	Mined from GenBank, NCBI	Sujeevan Ratnasingham		Marcos Teixeira	2020-08-19
2607	SSEO503-16	cd1938 Mercenaria mercenaria AB670722	Mollusca	Bivalvia	Venerida	Veneridae		Mercenaria	Mercenaria mercenaria		BOLD:AAA3989	Ocean University of China Museum	Shao Sun		Marcos Teixeira	2020-08-19
2608	GBMBV1260-13	AB670722	Mollusca	Bivalvia	Venerida	Veneridae		Mercenaria	Mercenaria mercenaria		BOLD:AAA3989	Mined from GenBank, NCBI	Sujeevan Ratnasingham		Marcos Teixeira	2020-08-19
2609	SSEO487-16	cd1917 Mercenaria mercenaria AB685201	Mollusca	Bivalvia	Venerida	Veneridae		Mercenaria	Mercenaria mercenaria		BOLD:AAA3989	Ocean University of China Museum	Shao Sun		Marcos Teixeira	2020-08-19
2610	GBMBV1239-13	AB685201	Mollusca	Bivalvia	Venerida	Veneridae		Mercenaria	Mercenaria mercenaria		BOLD:AAA3989	Mined from GenBank, NCBI	Sujeevan Ratnasingham		Marcos Teixeira	2020-08-19
2611	SSEO492-16	cd1913 Mercenaria mercenaria AB685205	Mollusca	Bivalvia	Venerida	Veneridae		Mercenaria	Mercenaria mercenaria		BOLD:AAA3989	Ocean University of China Museum	Shao Sun		Marcos Teixeira	2020-08-19
2612	GBMBV1235-13	AB685205	Mollusca	Bivalvia	Venerida	Veneridae		Mercenaria	Mercenaria mercenaria		BOLD:AAA3989	Mined from GenBank, NCBI	Sujeevan Ratnasingham		Marcos Teixeira	2020-08-19
2613	GBMLB2682-08	EU360400	Mollusca	Bivalvia	Venerida	Veneridae		Mercenaria	Mercenaria mercenaria		BOLD:AAA3989	Mined from GenBank, NCBI	Sujeevan Ratnasingham		Marcos Teixeira	2020-08-19
2614	GBMLB2667-08	EU360415	Mollusca	Bivalvia	Venerida	Veneridae		Mercenaria	Mercenaria mercenaria		BOLD:AAA3989	Mined from GenBank, NCBI	Sujeevan Ratnasingham		Marcos Teixeira	2020-08-19
2615	GBMLB2707-08	EU360375	Mollusca	Bivalvia	Venerida	Veneridae		Mercenaria	Mercenaria mercenaria		BOLD:AAA3989	Mined from GenBank, NCBI	Sujeevan Ratnasingham		Marcos Teixeira	2020-08-19
2616	GBMLB2712-08	EU360370	Mollusca	Bivalvia	Venerida	Veneridae		Mercenaria	Mercenaria mercenaria		BOLD:AAA3989	Mined from GenBank, NCBI	Sujeevan Ratnasingham		Marcos Teixeira	2020-08-19
2617	GBMLB2692-08	EU360390	Mollusca	Bivalvia	Venerida	Veneridae		Mercenaria	Mercenaria mercenaria		BOLD:AAA3989	Mined from GenBank, NCBI	Sujeevan Ratnasingham		Marcos Teixeira	2020-08-19
2618	GBMLB2688-08	EU360394	Mollusca	Bivalvia	Venerida	Veneridae		Mercenaria	Mercenaria mercenaria		BOLD:AAA3989	Mined from GenBank, NCBI	Sujeevan Ratnasingham		Marcos Teixeira	2020-08-19
2619	GBMLB2663-08	EU360419	Mollusca	Bivalvia	Venerida	Veneridae		Mercenaria	Mercenaria mercenaria		BOLD:AAA3989	Mined from GenBank, NCBI	Sujeevan Ratnasingham		Marcos Teixeira	2020-08-19
2620	GBMLB2646-08	EU360436	Mollusca	Bivalvia	Venerida	Veneridae		Mercenaria	Mercenaria mercenaria		BOLD:AAA3989	Mined from GenBank, NCBI	Sujeevan Ratnasingham		Marcos Teixeira	2020-08-19
2621	GBMLB2658-08	EU360424	Mollusca	Bivalvia	Venerida	Veneridae		Mercenaria	Mercenaria mercenaria		BOLD:AAA3989	Mined from GenBank, NCBI	Sujeevan Ratnasingham		Marcos Teixeira	2020-08-19
2622	GBMLB2651-08	EU360431	Mollusca	Bivalvia	Venerida	Veneridae		Mercenaria	Mercenaria mercenaria		BOLD:AAA3989	Mined from GenBank, NCBI	Sujeevan Ratnasingham		Marcos Teixeira	2020-08-19
2623	GBMBV2571-14	KF245606	Mollusca	Bivalvia	Venerida	Veneridae		Mercenaria	Mercenaria mercenaria		BOLD:AAA3989	Mined from GenBank, NCBI	Sujeevan Ratnasingham		Marcos Teixeira	2020-08-19
2624	QWEAS1451-15	cd1446	Mollusca	Bivalvia	Venerida	Veneridae		Mercenaria	Mercenaria mercenaria		BOLD:AAA3989	Ocean University of China Museum	Shao Sun		Marcos Teixeira	2020-08-19
2625	GBMIN1907-12	HM124619	Mollusca	Bivalvia	Venerida	Veneridae		Mercenaria	Mercenaria mercenaria		BOLD:AAA3989	Mined from GenBank, NCBI	Sujeevan Ratnasingham		Marcos Teixeira	2020-08-19
2626	GBMLB2662-08	EU360420	Mollusca	Bivalvia	Venerida	Veneridae		Mercenaria	Mercenaria mercenaria		BOLD:AAA3989	Mined from GenBank, NCBI	Sujeevan Ratnasingham		Marcos Teixeira	2020-08-19
2627	CBMB025-10	MIVSA:BIVAL:00041	Mollusca	Bivalvia	Venerida	Veneridae		Mercenaria	Mercenaria mercenaria		BOLD:AAA3989	Universita degli Studi di Milano, Ispezione degli Alimenti di Origine Animale	Cristian Bernardi		Marcos Teixeira	2020-08-19
2628	CBMB026-10	MIVSA:BIVAL:00042	Mollusca	Bivalvia	Venerida	Veneridae		Mercenaria	Mercenaria mercenaria		BOLD:AAA3989	Universita degli Studi di Milano, Ispezione degli Alimenti di Origine Animale	Cristian Bernardi		Marcos Teixeira	2020-08-19
2629	CBMB027-10	MIVSA:BIVAL:00043	Mollusca	Bivalvia	Venerida	Veneridae		Mercenaria	Mercenaria mercenaria		BOLD:AAA3989	Universita degli Studi di Milano, Ispezione degli Alimenti di Origine Animale	Cristian Bernardi		Marcos Teixeira	2020-08-19
2630	SERCI344-14	SERCINVERT0344	Mollusca	Bivalvia	Venerida	Veneridae		Mercenaria	Mercenaria mercenaria		BOLD:AAA3989	Smithsonian Institution National Museum of Natural History	Robert Aguilar		Marcos Teixeira	2020-08-19
2631	SERCI495-14	SERCINVERT0495	Mollusca	Bivalvia	Venerida	Veneridae		Mercenaria	Mercenaria mercenaria		BOLD:AAA3989	Smithsonian Institution National Museum of Natural History	Robert Aguilar		Marcos Teixeira	2020-08-19
2632	VATWO079-14	WCH_0210	Mollusca	Bivalvia	Venerida	Veneridae		Mercenaria	Mercenaria mercenaria		BOLD:AAA3989	Smithsonian Institution National Museum of Natural History	Matthieu Leray		Marcos Teixeira	2020-08-19
2633	SERCI347-14	SERCINVERT0347	Mollusca	Bivalvia	Venerida	Veneridae		Mercenaria	Mercenaria mercenaria		BOLD:AAA3989	Smithsonian Institution National Museum of Natural History	Robert Aguilar		Marcos Teixeira	2020-08-19
2634	GBML10502-19	MH012229	Mollusca	Bivalvia	Venerida	Veneridae		Mercenaria	Mercenaria mercenaria		BOLD:AAA3989	Mined from GenBank, NCBI	Sujeevan Ratnasingham		Marcos Teixeira	2020-08-19
2635	GBML10500-19	KF360133	Mollusca	Bivalvia	Venerida	Veneridae		Mercenaria	Mercenaria mercenaria		BOLD:AAA3989	Mined from GenBank, NCBI	Sujeevan Ratnasingham		Marcos Teixeira	2020-08-19
2636	SERCI342-14	SERCINVERT0342	Mollusca	Bivalvia	Venerida	Veneridae		Mercenaria	Mercenaria mercenaria		BOLD:AAA3989	Smithsonian Institution National Museum of Natural History	Robert Aguilar		Marcos Teixeira	2020-08-19
2637	BIBOF035-10	SOP0035	Mollusca	Bivalvia	Venerida	Veneridae		Mercenaria	Mercenaria mercenaria		BOLD:AAA3989	University of New Brunswick, Fredericton	Gary Saunders		Marcos Teixeira	2020-08-19
2638	BIBOF036-10	SOP0036	Mollusca	Bivalvia	Venerida	Veneridae		Mercenaria	Mercenaria mercenaria		BOLD:AAA3989	University of New Brunswick, Fredericton	Gary Saunders		Marcos Teixeira	2020-08-19
2639	GBML10501-19	AB477018	Mollusca	Bivalvia	Venerida	Veneridae		Mercenaria	Mercenaria mercenaria		BOLD:AAA3989	Mined from GenBank, NCBI	Sujeevan Ratnasingham		Marcos Teixeira	2020-08-19
2640	SERCI343-14	SERCINVERT0343	Mollusca	Bivalvia	Venerida	Veneridae		Mercenaria	Mercenaria mercenaria		BOLD:AAA3989	Smithsonian Institution National Museum of Natural History	Robert Aguilar		Marcos Teixeira	2020-08-19
2641	SERCI346-14	SERCINVERT0346	Mollusca	Bivalvia	Venerida	Veneridae		Mercenaria	Mercenaria mercenaria		BOLD:AAA3989	Smithsonian Institution National Museum of Natural History	Robert Aguilar		Marcos Teixeira	2020-08-19
2642	GBMIN107445-17	KX713477	Mollusca	Bivalvia	Venerida	Veneridae		Mercenaria	Mercenaria mercenaria		BOLD:AAA3989	Mined from GenBank, NCBI	Sujeevan Ratnasingham		Marcos Teixeira	2020-08-19
2643	VATWO133-14	WCH_0278	Mollusca	Bivalvia	Venerida	Veneridae		Mercenaria	Mercenaria mercenaria		BOLD:AAA3989	Smithsonian Institution National Museum of Natural History	Matthieu Leray		Marcos Teixeira	2020-08-19
2644	BIBOF037-10	SOP0037	Mollusca	Bivalvia	Venerida	Veneridae		Mercenaria	Mercenaria mercenaria		BOLD:AAA3989	University of New Brunswick, Fredericton	Gary Saunders		Marcos Teixeira	2020-08-19
2645	SSEO512-16	cd1931 Mercenaria mercenaria AB670729	Mollusca	Bivalvia	Venerida	Veneridae		Mercenaria	Mercenaria mercenaria		BOLD:AAA3989	Ocean University of China Museum	Shao Sun		Marcos Teixeira	2020-08-19
2646	GBMBV1253-13	AB670729	Mollusca	Bivalvia	Venerida	Veneridae		Mercenaria	Mercenaria mercenaria		BOLD:AAA3989	Mined from GenBank, NCBI	Sujeevan Ratnasingham		Marcos Teixeira	2020-08-19
2647	GBMLB2704-08	EU360378	Mollusca	Bivalvia	Venerida	Veneridae		Mercenaria	Mercenaria mercenaria		BOLD:AAA3989	Mined from GenBank, NCBI	Sujeevan Ratnasingham		Marcos Teixeira	2020-08-19
2648	GBMLB2648-08	EU360434	Mollusca	Bivalvia	Venerida	Veneridae		Mercenaria	Mercenaria mercenaria		BOLD:AAA3989	Mined from GenBank, NCBI	Sujeevan Ratnasingham		Marcos Teixeira	2020-08-19
2649	SSEO521-16	cd1922 Mercenaria mercenaria AB685196	Mollusca	Bivalvia	Venerida	Veneridae		Mercenaria	Mercenaria mercenaria		BOLD:AAA3989	Ocean University of China Museum	Shao Sun		Marcos Teixeira	2020-08-19
2650	SSEO500-16	cd1940 Mercenaria mercenaria AB670720	Mollusca	Bivalvia	Venerida	Veneridae		Mercenaria	Mercenaria mercenaria		BOLD:AAA3989	Ocean University of China Museum	Shao Sun		Marcos Teixeira	2020-08-19
2651	GBMBV1262-13	AB670720	Mollusca	Bivalvia	Venerida	Veneridae		Mercenaria	Mercenaria mercenaria		BOLD:AAA3989	Mined from GenBank, NCBI	Sujeevan Ratnasingham		Marcos Teixeira	2020-08-19
2652	GBMBV1244-13	AB685196	Mollusca	Bivalvia	Venerida	Veneridae		Mercenaria	Mercenaria mercenaria		BOLD:AAA3989	Mined from GenBank, NCBI	Sujeevan Ratnasingham		Marcos Teixeira	2020-08-19
2653	GBML10496-19	KF360124	Mollusca	Bivalvia	Venerida	Veneridae		Mercenaria	Mercenaria mercenaria		BOLD:AAA3989	Mined from GenBank, NCBI	Sujeevan Ratnasingham		Marcos Teixeira	2020-08-19
2654	SERCI749-14	SERCINVERT0749	Mollusca	Bivalvia	Venerida	Veneridae		Mercenaria	Mercenaria mercenaria		BOLD:AAA3989	Smithsonian Institution National Museum of Natural History	Robert Aguilar		Marcos Teixeira	2020-08-19
2655	GBMLB2700-08	EU360382	Mollusca	Bivalvia	Venerida	Veneridae		Mercenaria	Mercenaria mercenaria		BOLD:AAA3989	Mined from GenBank, NCBI	Sujeevan Ratnasingham		Marcos Teixeira	2020-08-19
2656	GBMLB2716-08	EU360366	Mollusca	Bivalvia	Venerida	Veneridae		Mercenaria	Mercenaria mercenaria		BOLD:AAA3989	Mined from GenBank, NCBI	Sujeevan Ratnasingham		Marcos Teixeira	2020-08-19
2657	GBMLB2678-08	EU360404	Mollusca	Bivalvia	Venerida	Veneridae		Mercenaria	Mercenaria mercenaria		BOLD:AAA3989	Mined from GenBank, NCBI	Sujeevan Ratnasingham		Marcos Teixeira	2020-08-19
2658	PBCB018-17	S24486	Mollusca	Bivalvia	Venerida	Veneridae		Mercenaria	Mercenaria mercenaria		BOLD:AAA3989	Ocean Genome Legacy	Annie M Evankow		Marcos Teixeira	2020-08-19
2659	GBMLB2693-08	EU360389	Mollusca	Bivalvia	Venerida	Veneridae		Mercenaria	Mercenaria mercenaria		BOLD:AAA3989	Mined from GenBank, NCBI	Sujeevan Ratnasingham		Marcos Teixeira	2020-08-19
2660	QWEAS949-15	cd949	Mollusca	Bivalvia	Venerida	Veneridae		Mercenaria	Mercenaria mercenaria		BOLD:AAA3989	Ocean University of China Museum	Shao Sun		Marcos Teixeira	2020-08-19
2661	QWEAS951-15	cd951	Mollusca	Bivalvia	Venerida	Veneridae		Mercenaria	Mercenaria mercenaria		BOLD:AAA3989	Ocean University of China Museum	Shao Sun		Marcos Teixeira	2020-08-19
2662	GBMBV925-13	HQ703076	Mollusca	Bivalvia	Venerida	Veneridae		Mercenaria	Mercenaria mercenaria		BOLD:AAA3989	Mined from GenBank, NCBI	Sujeevan Ratnasingham		Marcos Teixeira	2020-08-19
2663	GBMBV927-13	HQ703074	Mollusca	Bivalvia	Venerida	Veneridae		Mercenaria	Mercenaria mercenaria		BOLD:AAA3989	Mined from GenBank, NCBI	Sujeevan Ratnasingham		Marcos Teixeira	2020-08-19
2664	GBMLB2697-08	EU360385	Mollusca	Bivalvia	Venerida	Veneridae		Mercenaria	Mercenaria mercenaria		BOLD:AAA3989	Mined from GenBank, NCBI	Sujeevan Ratnasingham		Marcos Teixeira	2020-08-19
2665	GBMLB2657-08	EU360425	Mollusca	Bivalvia	Venerida	Veneridae		Mercenaria	Mercenaria mercenaria		BOLD:AAA3989	Mined from GenBank, NCBI	Sujeevan Ratnasingham		Marcos Teixeira	2020-08-19
2666	GBMLB2694-08	EU360388	Mollusca	Bivalvia	Venerida	Veneridae		Mercenaria	Mercenaria mercenaria		BOLD:AAA3989	Mined from GenBank, NCBI	Sujeevan Ratnasingham		Marcos Teixeira	2020-08-19
2667	GBMLB2649-08	EU360433	Mollusca	Bivalvia	Venerida	Veneridae		Mercenaria	Mercenaria mercenaria		BOLD:AAA3989	Mined from GenBank, NCBI	Sujeevan Ratnasingham		Marcos Teixeira	2020-08-19
2668	GBMLB2656-08	EU360426	Mollusca	Bivalvia	Venerida	Veneridae		Mercenaria	Mercenaria mercenaria		BOLD:AAA3989	Mined from GenBank, NCBI	Sujeevan Ratnasingham		Marcos Teixeira	2020-08-19
2669	GBMLB2719-08	EU360363	Mollusca	Bivalvia	Venerida	Veneridae		Mercenaria	Mercenaria mercenaria		BOLD:AAA3989	Mined from GenBank, NCBI	Sujeevan Ratnasingham		Marcos Teixeira	2020-08-19
2670	GBMLB2695-08	EU360387	Mollusca	Bivalvia	Venerida	Veneridae		Mercenaria	Mercenaria mercenaria		BOLD:AAA3989	Mined from GenBank, NCBI	Sujeevan Ratnasingham		Marcos Teixeira	2020-08-19
2671	SSEO507-16	cd1935 Mercenaria mercenaria AB670725	Mollusca	Bivalvia	Venerida	Veneridae		Mercenaria	Mercenaria mercenaria		BOLD:AAA3989	Ocean University of China Museum	Shao Sun		Marcos Teixeira	2020-08-19
2672	GBMBV1257-13	AB670725	Mollusca	Bivalvia	Venerida	Veneridae		Mercenaria	Mercenaria mercenaria		BOLD:AAA3989	Mined from GenBank, NCBI	Sujeevan Ratnasingham		Marcos Teixeira	2020-08-19
2673	SSEO519-16	cd1924 Mercenaria mercenaria AB685194	Mollusca	Bivalvia	Venerida	Veneridae		Mercenaria	Mercenaria mercenaria		BOLD:AAA3989	Ocean University of China Museum	Shao Sun		Marcos Teixeira	2020-08-19
2674	GBMBV1246-13	AB685194	Mollusca	Bivalvia	Venerida	Veneridae		Mercenaria	Mercenaria mercenaria		BOLD:AAA3989	Mined from GenBank, NCBI	Sujeevan Ratnasingham		Marcos Teixeira	2020-08-19
2675	GBMLB2671-08	EU360411	Mollusca	Bivalvia	Venerida	Veneridae		Mercenaria	Mercenaria mercenaria		BOLD:AAA3989	Mined from GenBank, NCBI	Sujeevan Ratnasingham		Marcos Teixeira	2020-08-19
2676	GBMLB2691-08	EU360391	Mollusca	Bivalvia	Venerida	Veneridae		Mercenaria	Mercenaria mercenaria		BOLD:AAA3989	Mined from GenBank, NCBI	Sujeevan Ratnasingham		Marcos Teixeira	2020-08-19
2677	GBMLB2666-08	EU360416	Mollusca	Bivalvia	Venerida	Veneridae		Mercenaria	Mercenaria mercenaria		BOLD:AAA3989	Mined from GenBank, NCBI	Sujeevan Ratnasingham		Marcos Teixeira	2020-08-19
2678	GBMLB2724-08	EU360358	Mollusca	Bivalvia	Venerida	Veneridae		Mercenaria	Mercenaria mercenaria		BOLD:AAA3989	Mined from GenBank, NCBI	Sujeevan Ratnasingham		Marcos Teixeira	2020-08-19
2679	SSEO514-16	cd1928 Mercenaria mercenaria AB670732	Mollusca	Bivalvia	Venerida	Veneridae		Mercenaria	Mercenaria mercenaria		BOLD:AAA3989	Ocean University of China Museum	Shao Sun		Marcos Teixeira	2020-08-19
2680	GBMBV1250-13	AB670732	Mollusca	Bivalvia	Venerida	Veneridae		Mercenaria	Mercenaria mercenaria		BOLD:AAA3989	Mined from GenBank, NCBI	Sujeevan Ratnasingham		Marcos Teixeira	2020-08-19
2681	SERCI345-14	SERCINVERT0345	Mollusca	Bivalvia	Venerida	Veneridae		Mercenaria	Mercenaria mercenaria		BOLD:AAA3989	Smithsonian Institution National Museum of Natural History	Robert Aguilar		Marcos Teixeira	2020-08-19
2682	GBMLB2714-08	EU360368	Mollusca	Bivalvia	Venerida	Veneridae		Mercenaria	Mercenaria mercenaria		BOLD:AAA3989	Mined from GenBank, NCBI	Sujeevan Ratnasingham		Marcos Teixeira	2020-08-19
2683	GBMLB2652-08	EU360430	Mollusca	Bivalvia	Venerida	Veneridae		Mercenaria	Mercenaria mercenaria		BOLD:AAA3989	Mined from GenBank, NCBI	Sujeevan Ratnasingham		Marcos Teixeira	2020-08-19
2684	GBMLB2653-08	EU360429	Mollusca	Bivalvia	Venerida	Veneridae		Mercenaria	Mercenaria mercenaria		BOLD:AAA3989	Mined from GenBank, NCBI	Sujeevan Ratnasingham		Marcos Teixeira	2020-08-19
2685	PBCB019-17	S24488	Mollusca	Bivalvia	Venerida	Veneridae		Mercenaria	Mercenaria mercenaria		BOLD:AAA3989	Ocean Genome Legacy	Annie M Evankow		Marcos Teixeira	2020-08-19
2686	GBML10495-19	KF360125	Mollusca	Bivalvia	Venerida	Veneridae		Mercenaria	Mercenaria mercenaria		BOLD:AAA3989	Mined from GenBank, NCBI	Sujeevan Ratnasingham		Marcos Teixeira	2020-08-19
2687	GBMLB2673-08	EU360409	Mollusca	Bivalvia	Venerida	Veneridae		Mercenaria	Mercenaria mercenaria		BOLD:AAA3989	Mined from GenBank, NCBI	Sujeevan Ratnasingham		Marcos Teixeira	2020-08-19
2688	SSEO471-16	cd1906 Mercenaria mercenaria AB685212	Mollusca	Bivalvia	Venerida	Veneridae		Mercenaria	Mercenaria mercenaria		BOLD:AAA3989	Ocean University of China Museum	Shao Sun		Marcos Teixeira	2020-08-19
2689	GBMBV1228-13	AB685212	Mollusca	Bivalvia	Venerida	Veneridae		Mercenaria	Mercenaria mercenaria		BOLD:AAA3989	Mined from GenBank, NCBI	Sujeevan Ratnasingham		Marcos Teixeira	2020-08-19
2690	GBMLB2681-08	EU360401	Mollusca	Bivalvia	Venerida	Veneridae		Mercenaria	Mercenaria mercenaria		BOLD:AAA3989	Mined from GenBank, NCBI	Sujeevan Ratnasingham		Marcos Teixeira	2020-08-19
2691	GBML10497-19	KF360128	Mollusca	Bivalvia	Venerida	Veneridae		Mercenaria	Mercenaria mercenaria		BOLD:AAA3989	Mined from GenBank, NCBI	Sujeevan Ratnasingham		Marcos Teixeira	2020-08-19
2692	GBMLB2676-08	EU360406	Mollusca	Bivalvia	Venerida	Veneridae		Mercenaria	Mercenaria mercenaria		BOLD:AAA3989	Mined from GenBank, NCBI	Sujeevan Ratnasingham		Marcos Teixeira	2020-08-19
2693	SSEO509-16	cd1934 Mercenaria mercenaria AB670726	Mollusca	Bivalvia	Venerida	Veneridae		Mercenaria	Mercenaria mercenaria		BOLD:AAA3989	Ocean University of China Museum	Shao Sun		Marcos Teixeira	2020-08-19
2694	GBMBV1256-13	AB670726	Mollusca	Bivalvia	Venerida	Veneridae		Mercenaria	Mercenaria mercenaria		BOLD:AAA3989	Mined from GenBank, NCBI	Sujeevan Ratnasingham		Marcos Teixeira	2020-08-19
2695	GBMLB2654-08	EU360428	Mollusca	Bivalvia	Venerida	Veneridae		Mercenaria	Mercenaria mercenaria		BOLD:AAA3989	Mined from GenBank, NCBI	Sujeevan Ratnasingham		Marcos Teixeira	2020-08-19
2696	GBMLB2677-08	EU360405	Mollusca	Bivalvia	Venerida	Veneridae		Mercenaria	Mercenaria mercenaria		BOLD:AAA3989	Mined from GenBank, NCBI	Sujeevan Ratnasingham		Marcos Teixeira	2020-08-19
2697	GBMLB2709-08	EU360373	Mollusca	Bivalvia	Venerida	Veneridae		Mercenaria	Mercenaria mercenaria		BOLD:AAA3989	Mined from GenBank, NCBI	Sujeevan Ratnasingham		Marcos Teixeira	2020-08-19
2698	GBMLB2702-08	EU360380	Mollusca	Bivalvia	Venerida	Veneridae		Mercenaria	Mercenaria mercenaria		BOLD:AAA3989	Mined from GenBank, NCBI	Sujeevan Ratnasingham		Marcos Teixeira	2020-08-19
2699	GBMLB2686-08	EU360396	Mollusca	Bivalvia	Venerida	Veneridae		Mercenaria	Mercenaria mercenaria		BOLD:AAA3989	Mined from GenBank, NCBI	Sujeevan Ratnasingham		Marcos Teixeira	2020-08-19
2700	SSEO484-16	cd1920 Mercenaria mercenaria AB685198	Mollusca	Bivalvia	Venerida	Veneridae		Mercenaria	Mercenaria mercenaria		BOLD:AAA3989	Ocean University of China Museum	Shao Sun		Marcos Teixeira	2020-08-19
2701	GBMBV1242-13	AB685198	Mollusca	Bivalvia	Venerida	Veneridae		Mercenaria	Mercenaria mercenaria		BOLD:AAA3989	Mined from GenBank, NCBI	Sujeevan Ratnasingham		Marcos Teixeira	2020-08-19
2702	GBMLB2675-08	EU360407	Mollusca	Bivalvia	Venerida	Veneridae		Mercenaria	Mercenaria mercenaria		BOLD:AAA3989	Mined from GenBank, NCBI	Sujeevan Ratnasingham		Marcos Teixeira	2020-08-19
2703	GBMLB2696-08	EU360386	Mollusca	Bivalvia	Venerida	Veneridae		Mercenaria	Mercenaria mercenaria		BOLD:AAA3989	Mined from GenBank, NCBI	Sujeevan Ratnasingham		Marcos Teixeira	2020-08-19
2704	GBML10498-19	KF360130	Mollusca	Bivalvia	Venerida	Veneridae		Mercenaria	Mercenaria mercenaria		BOLD:AAA3989	Mined from GenBank, NCBI	Sujeevan Ratnasingham		Marcos Teixeira	2020-08-19
2705	GBMLB2721-08	EU360361	Mollusca	Bivalvia	Venerida	Veneridae		Mercenaria	Mercenaria mercenaria		BOLD:AAA3989	Mined from GenBank, NCBI	Sujeevan Ratnasingham		Marcos Teixeira	2020-08-19
2706	SSEO486-16	cd1918 Mercenaria mercenaria AB685200	Mollusca	Bivalvia	Venerida	Veneridae		Mercenaria	Mercenaria mercenaria		BOLD:AAA3989	Ocean University of China Museum	Shao Sun		Marcos Teixeira	2020-08-19
2707	GBMBV1240-13	AB685200	Mollusca	Bivalvia	Venerida	Veneridae		Mercenaria	Mercenaria mercenaria		BOLD:AAA3989	Mined from GenBank, NCBI	Sujeevan Ratnasingham		Marcos Teixeira	2020-08-19
2708	SSEO505-16	cd1937 Mercenaria mercenaria AB670723	Mollusca	Bivalvia	Venerida	Veneridae		Mercenaria	Mercenaria mercenaria		BOLD:AAA3989	Ocean University of China Museum	Shao Sun		Marcos Teixeira	2020-08-19
2709	GBMBV1259-13	AB670723	Mollusca	Bivalvia	Venerida	Veneridae		Mercenaria	Mercenaria mercenaria		BOLD:AAA3989	Mined from GenBank, NCBI	Sujeevan Ratnasingham		Marcos Teixeira	2020-08-19
2710	SSEO515-16	cd1927 Mercenaria mercenaria AB670733	Mollusca	Bivalvia	Venerida	Veneridae		Mercenaria	Mercenaria mercenaria		BOLD:AAA3989	Ocean University of China Museum	Shao Sun		Marcos Teixeira	2020-08-19
2711	GBMBV1249-13	AB670733	Mollusca	Bivalvia	Venerida	Veneridae		Mercenaria	Mercenaria mercenaria		BOLD:AAA3989	Mined from GenBank, NCBI	Sujeevan Ratnasingham		Marcos Teixeira	2020-08-19
2712	GBMLB2683-08	EU360399	Mollusca	Bivalvia	Venerida	Veneridae		Mercenaria	Mercenaria mercenaria		BOLD:AAA3989	Mined from GenBank, NCBI	Sujeevan Ratnasingham		Marcos Teixeira	2020-08-19
2713	SSEO506-16	cd1936 Mercenaria mercenaria AB670724	Mollusca	Bivalvia	Venerida	Veneridae		Mercenaria	Mercenaria mercenaria		BOLD:AAA3989	Ocean University of China Museum	Shao Sun		Marcos Teixeira	2020-08-19
2714	GBMBV1258-13	AB670724	Mollusca	Bivalvia	Venerida	Veneridae		Mercenaria	Mercenaria mercenaria		BOLD:AAA3989	Mined from GenBank, NCBI	Sujeevan Ratnasingham		Marcos Teixeira	2020-08-19
2715	GBMBV1263-13	AB670719	Mollusca	Bivalvia	Venerida	Veneridae		Mercenaria	Mercenaria mercenaria		BOLD:AAA3989	Mined from GenBank, NCBI	Sujeevan Ratnasingham		Marcos Teixeira	2020-08-19
2716	SSEO572-16	cd1941 Mercenaria mercenaria AB670719	Mollusca	Bivalvia	Venerida	Veneridae		Mercenaria	Mercenaria mercenaria		BOLD:AAA3989	Ocean University of China Museum	Shao Sun		Marcos Teixeira	2020-08-19
2717	GBMLB2664-08	EU360418	Mollusca	Bivalvia	Venerida	Veneridae		Mercenaria	Mercenaria mercenaria		BOLD:AAA3989	Mined from GenBank, NCBI	Sujeevan Ratnasingham		Marcos Teixeira	2020-08-19
2718	GBMLB2728-08	EU360354	Mollusca	Bivalvia	Venerida	Veneridae		Mercenaria	Mercenaria mercenaria		BOLD:AAA3989	Mined from GenBank, NCBI	Sujeevan Ratnasingham		Marcos Teixeira	2020-08-19
2719	SSEO490-16	cd1915 Mercenaria mercenaria AB685203	Mollusca	Bivalvia	Venerida	Veneridae		Mercenaria	Mercenaria mercenaria		BOLD:AAA3989	Ocean University of China Museum	Shao Sun		Marcos Teixeira	2020-08-19
2720	GBMBV1237-13	AB685203	Mollusca	Bivalvia	Venerida	Veneridae		Mercenaria	Mercenaria mercenaria		BOLD:AAA3989	Mined from GenBank, NCBI	Sujeevan Ratnasingham		Marcos Teixeira	2020-08-19
2721	SSEO511-16	cd1933 Mercenaria mercenaria AB670727	Mollusca	Bivalvia	Venerida	Veneridae		Mercenaria	Mercenaria mercenaria		BOLD:AAA3989	Ocean University of China Museum	Shao Sun		Marcos Teixeira	2020-08-19
2722	GBMBV1255-13	AB670727	Mollusca	Bivalvia	Venerida	Veneridae		Mercenaria	Mercenaria mercenaria		BOLD:AAA3989	Mined from GenBank, NCBI	Sujeevan Ratnasingham		Marcos Teixeira	2020-08-19
2723	SSEO470-16	cd1907 Mercenaria mercenaria AB685211	Mollusca	Bivalvia	Venerida	Veneridae		Mercenaria	Mercenaria mercenaria		BOLD:AAA3989	Ocean University of China Museum	Shao Sun		Marcos Teixeira	2020-08-19
2724	GBMBV1229-13	AB685211	Mollusca	Bivalvia	Venerida	Veneridae		Mercenaria	Mercenaria mercenaria		BOLD:AAA3989	Mined from GenBank, NCBI	Sujeevan Ratnasingham		Marcos Teixeira	2020-08-19
2725	SSEO513-16	cd1930 Mercenaria mercenaria AB670730	Mollusca	Bivalvia	Venerida	Veneridae		Mercenaria	Mercenaria mercenaria		BOLD:AAA3989	Ocean University of China Museum	Shao Sun		Marcos Teixeira	2020-08-19
2726	GBMBV1252-13	AB670730	Mollusca	Bivalvia	Venerida	Veneridae		Mercenaria	Mercenaria mercenaria		BOLD:AAA3989	Mined from GenBank, NCBI	Sujeevan Ratnasingham		Marcos Teixeira	2020-08-19
2727	GBMLB2661-08	EU360421	Mollusca	Bivalvia	Venerida	Veneridae		Mercenaria	Mercenaria mercenaria		BOLD:AAA3989	Mined from GenBank, NCBI	Sujeevan Ratnasingham		Marcos Teixeira	2020-08-19
2728	SSEO493-16	cd1912 Mercenaria mercenaria AB685206	Mollusca	Bivalvia	Venerida	Veneridae		Mercenaria	Mercenaria mercenaria		BOLD:AAA3989	Ocean University of China Museum	Shao Sun		Marcos Teixeira	2020-08-19
2729	GBMBV1234-13	AB685206	Mollusca	Bivalvia	Venerida	Veneridae		Mercenaria	Mercenaria mercenaria		BOLD:AAA3989	Mined from GenBank, NCBI	Sujeevan Ratnasingham		Marcos Teixeira	2020-08-19
2730	GBMLB2703-08	EU360379	Mollusca	Bivalvia	Venerida	Veneridae		Mercenaria	Mercenaria mercenaria		BOLD:AAA3989	Mined from GenBank, NCBI	Sujeevan Ratnasingham		Marcos Teixeira	2020-08-19
2731	GBMLB2684-08	EU360398	Mollusca	Bivalvia	Venerida	Veneridae		Mercenaria	Mercenaria mercenaria		BOLD:AAA3989	Mined from GenBank, NCBI	Sujeevan Ratnasingham		Marcos Teixeira	2020-08-19
2732	SSEO469-16	cd1908 Mercenaria mercenaria AB685210	Mollusca	Bivalvia	Venerida	Veneridae		Mercenaria	Mercenaria mercenaria		BOLD:AAA3989	Ocean University of China Museum	Shao Sun		Marcos Teixeira	2020-08-19
2733	GBMBV1230-13	AB685210	Mollusca	Bivalvia	Venerida	Veneridae		Mercenaria	Mercenaria mercenaria		BOLD:AAA3989	Mined from GenBank, NCBI	Sujeevan Ratnasingham		Marcos Teixeira	2020-08-19
2734	GBMLB2650-08	EU360432	Mollusca	Bivalvia	Venerida	Veneridae		Mercenaria	Mercenaria mercenaria		BOLD:AAA3989	Mined from GenBank, NCBI	Sujeevan Ratnasingham		Marcos Teixeira	2020-08-19
2735	GBML10494-19	KF360131	Mollusca	Bivalvia	Venerida	Veneridae		Mercenaria	Mercenaria mercenaria		BOLD:AAA3989	Mined from GenBank, NCBI	Sujeevan Ratnasingham		Marcos Teixeira	2020-08-19
2736	GBML10493-19	KF360127	Mollusca	Bivalvia	Venerida	Veneridae		Mercenaria	Mercenaria mercenaria		BOLD:AAA3989	Mined from GenBank, NCBI	Sujeevan Ratnasingham		Marcos Teixeira	2020-08-19
2737	GBML10492-19	KF360123	Mollusca	Bivalvia	Venerida	Veneridae		Mercenaria	Mercenaria mercenaria		BOLD:AAA3989	Mined from GenBank, NCBI	Sujeevan Ratnasingham		Marcos Teixeira	2020-08-19
2738	GBML10491-19	KF360122	Mollusca	Bivalvia	Venerida	Veneridae		Mercenaria	Mercenaria mercenaria		BOLD:AAA3989	Mined from GenBank, NCBI	Sujeevan Ratnasingham		Marcos Teixeira	2020-08-19
2739	GBML10489-19	KF360132	Mollusca	Bivalvia	Venerida	Veneridae		Mercenaria	Mercenaria mercenaria		BOLD:AAA3989	Mined from GenBank, NCBI	Sujeevan Ratnasingham		Marcos Teixeira	2020-08-19
2740	ECMOL351-11	11ECMOL-0351	Mollusca	Bivalvia	Venerida	Veneridae		Mercenaria	Mercenaria mercenaria		BOLD:AAA3989	Centre for Biodiversity Genomics	Kara K. S. Layton		Marcos Teixeira	2020-08-19
2741	ECMOL324-11	11ECMOL-0324	Mollusca	Bivalvia	Venerida	Veneridae		Mercenaria	Mercenaria mercenaria		BOLD:AAA3989	Centre for Biodiversity Genomics	Kara K. S. Layton		Marcos Teixeira	2020-08-19
2742	GBMBV3535-15	KP253001	Mollusca	Bivalvia	Venerida	Veneridae		Timoclea	Timoclea scabra		BOLD:ACV7556	Mined from GenBank, NCBI	Sujeevan Ratnasingham		Marcos Teixeira	2020-08-21
2743	GBMBV3536-15	KP253000	Mollusca	Bivalvia	Venerida	Veneridae		Timoclea	Timoclea scabra		BOLD:ACV7556	Mined from GenBank, NCBI	Sujeevan Ratnasingham		Marcos Teixeira	2020-08-21
2744	GBMBV3533-15	KP253003	Mollusca	Bivalvia	Venerida	Veneridae		Timoclea	Timoclea scabra		BOLD:ACV7556	Mined from GenBank, NCBI	Sujeevan Ratnasingham		Marcos Teixeira	2020-08-21
2745	GBMBV3534-15	KP253002	Mollusca	Bivalvia	Venerida	Veneridae		Timoclea	Timoclea scabra		BOLD:ACV7556	Mined from GenBank, NCBI	Sujeevan Ratnasingham		Marcos Teixeira	2020-08-21
2746	GBMBV3532-15	KP253004	Mollusca	Bivalvia	Venerida	Veneridae		Timoclea	Timoclea scabra		BOLD:ACV7556	Mined from GenBank, NCBI	Sujeevan Ratnasingham		Marcos Teixeira	2020-08-21
2747	GBMBV1000-13	JF301935	Mollusca	Bivalvia	Venerida	Veneridae		Ameghinomya	Ameghinomya antiqua		BOLD:ACI0644	Mined from GenBank, NCBI	Sujeevan Ratnasingham		Marcos Teixeira	2020-08-21
2748	GBMBV999-13	JF301936	Mollusca	Bivalvia	Venerida	Veneridae		Ameghinomya	Ameghinomya antiqua		BOLD:ACI0644	Mined from GenBank, NCBI	Sujeevan Ratnasingham		Marcos Teixeira	2020-08-21
2749	GBMBV997-13	JF301938	Mollusca	Bivalvia	Venerida	Veneridae		Ameghinomya	Ameghinomya antiqua		BOLD:ACI0644	Mined from GenBank, NCBI	Sujeevan Ratnasingham		Marcos Teixeira	2020-08-21
2750	GBMBV996-13	JF301939	Mollusca	Bivalvia	Venerida	Veneridae		Ameghinomya	Ameghinomya antiqua		BOLD:ACI0644	Mined from GenBank, NCBI	Sujeevan Ratnasingham		Marcos Teixeira	2020-08-21
2751	GBMBV1003-13	JF301932	Mollusca	Bivalvia	Venerida	Veneridae		Ameghinomya	Ameghinomya antiqua		BOLD:ACI0644	Mined from GenBank, NCBI	Sujeevan Ratnasingham		Marcos Teixeira	2020-08-21
2752	GBMBV1001-13	JF301934	Mollusca	Bivalvia	Venerida	Veneridae		Ameghinomya	Ameghinomya antiqua		BOLD:ACI0644	Mined from GenBank, NCBI	Sujeevan Ratnasingham		Marcos Teixeira	2020-08-21
2753	GBMBV998-13	JF301937	Mollusca	Bivalvia	Venerida	Veneridae		Ameghinomya	Ameghinomya antiqua		BOLD:ACI0644	Mined from GenBank, NCBI	Sujeevan Ratnasingham		Marcos Teixeira	2020-08-21
2754	GBMBV995-13	JF301940	Mollusca	Bivalvia	Venerida	Veneridae		Ameghinomya	Ameghinomya antiqua		BOLD:ACI0644	Mined from GenBank, NCBI	Sujeevan Ratnasingham		Marcos Teixeira	2020-08-21
2755	GBMBV1002-13	JF301933	Mollusca	Bivalvia	Venerida	Veneridae		Ameghinomya	Ameghinomya antiqua		BOLD:ACI0644	Mined from GenBank, NCBI	Sujeevan Ratnasingham		Marcos Teixeira	2020-08-21
2756	GBMBV994-13	JF301941	Mollusca	Bivalvia	Venerida	Veneridae		Ameghinomya	Ameghinomya antiqua		BOLD:ACI0644	Mined from GenBank, NCBI	Sujeevan Ratnasingham		Marcos Teixeira	2020-08-21
2757	SWEMA224-15	MollOvr 8474V	Mollusca	Bivalvia	Venerida	Veneridae		Clausinella	Clausinella fasciata		BOLD:ACT4733	Goteborg Natural History Museum	Kennet G Lundin	COMPLEX	Marcos Teixeira	2020-08-21		Two BINs, one species. Possible complex. More sequences per lineage needed
2758	SWEMA225-15	MollOvr 8477V	Mollusca	Bivalvia	Venerida	Veneridae		Clausinella	Clausinella fasciata		BOLD:AAR9476	Goteborg Natural History Museum	Kennet G Lundin	COMPLEX	Marcos Teixeira	2020-08-21		Two BINs, one species. Possible complex. More sequences per lineage needed
2759	GBMLB1860-06	DQ458476	Mollusca	Bivalvia	Venerida	Veneridae		Clausinella	Clausinella fasciata		BOLD:AAR9476	Mined from GenBank, NCBI	Sujeevan Ratnasingham	COMPLEX	Marcos Teixeira	2020-08-21		Two BINs, one species. Possible complex. More sequences per lineage needed
2760	QWEAS1217-15	cd1217	Mollusca	Bivalvia	Venerida	Veneridae		Globivenus	Globivenus toreuma		BOLD:AAO8887	Ocean University of China Museum	Shao Sun	COMPLEX	Marcos Teixeira	2020-08-21		Two BINs, one species. Possible complex. More sequences per lineage needed
2761	GBMBV660-13	HQ703342	Mollusca	Bivalvia	Venerida	Veneridae		Globivenus	Globivenus toreuma		BOLD:AAO8887	Mined from GenBank, NCBI	Sujeevan Ratnasingham	COMPLEX	Marcos Teixeira	2020-08-21		Two BINs, one species. Possible complex. More sequences per lineage needed
2762	GBMLB1866-06	DQ458482	Mollusca	Bivalvia	Venerida	Veneridae		Globivenus	Globivenus toreuma		BOLD:AAL3699	Mined from GenBank, NCBI	Sujeevan Ratnasingham	COMPLEX	Marcos Teixeira	2020-08-21		Two BINs, one species. Possible complex. More sequences per lineage needed
2763	GBMLB1865-06	DQ458481	Mollusca	Bivalvia	Venerida	Veneridae		Globivenus	Globivenus isocardia		BOLD:AAY0891	Mined from GenBank, NCBI	Sujeevan Ratnasingham		Marcos Teixeira	2020-08-21
2764	BNAGB062-14	MT04993	Mollusca	Bivalvia	Venerida	Veneridae		Chamelea	Chamelea gallina		BOLD:ABV8190	Deutsches Zentrum fuer Marine Biodiversitaetsforschung	Thomas Knebelsberger	AMBIG	Marcos Teixeira	2020-08-21		One BIN, two species. Possible misidentification. No SHARE evidence was found. Unable to resolve
2765	BNSM066-11	MT01597	Mollusca	Bivalvia	Venerida	Veneridae		Chamelea	Chamelea gallina		BOLD:ABV8190	Deutsches Zentrum fuer Marine Biodiversitaetsforschung	Thomas Knebelsberger	AMBIG	Marcos Teixeira	2020-08-21		One BIN, two species. Possible misidentification. No SHARE evidence was found. Unable to resolve
2766	BNAGB065-14	MT04992	Mollusca	Bivalvia	Venerida	Veneridae		Chamelea	Chamelea gallina		BOLD:ABV8190	Deutsches Zentrum fuer Marine Biodiversitaetsforschung	Thomas Knebelsberger	AMBIG	Marcos Teixeira	2020-08-21		One BIN, two species. Possible misidentification. No SHARE evidence was found. Unable to resolve
2767	BNAGB431-14	MT09173	Mollusca	Bivalvia	Venerida	Veneridae		Chamelea	Chamelea gallina		BOLD:ABV8190	Deutsches Zentrum fuer Marine Biodiversitaetsforschung	Thomas Knebelsberger	AMBIG	Marcos Teixeira	2020-08-21		One BIN, two species. Possible misidentification. No SHARE evidence was found. Unable to resolve
2768	BNAGB069-14	MT05031	Mollusca	Bivalvia	Venerida	Veneridae		Chamelea	Chamelea gallina		BOLD:ABV8190	Deutsches Zentrum fuer Marine Biodiversitaetsforschung	Thomas Knebelsberger	AMBIG	Marcos Teixeira	2020-08-21		One BIN, two species. Possible misidentification. No SHARE evidence was found. Unable to resolve
2769	BNAGB070-14	MT05052	Mollusca	Bivalvia	Venerida	Veneridae		Chamelea	Chamelea gallina		BOLD:ABV8190	Deutsches Zentrum fuer Marine Biodiversitaetsforschung	Thomas Knebelsberger	AMBIG	Marcos Teixeira	2020-08-21		One BIN, two species. Possible misidentification. No SHARE evidence was found. Unable to resolve
2770	BNAGB068-14	MT05040	Mollusca	Bivalvia	Venerida	Veneridae		Chamelea	Chamelea gallina		BOLD:ABV8190	Deutsches Zentrum fuer Marine Biodiversitaetsforschung	Thomas Knebelsberger	AMBIG	Marcos Teixeira	2020-08-21		One BIN, two species. Possible misidentification. No SHARE evidence was found. Unable to resolve
2771	GBML10295-19	KY547748	Mollusca	Bivalvia	Venerida	Veneridae		Chamelea	Chamelea striatula		BOLD:ABV8190	Mined from GenBank, NCBI	Sujeevan Ratnasingham	AMBIG	Marcos Teixeira	2020-08-21		One BIN, two species. Possible misidentification. No SHARE evidence was found. Chamelea striatula also appear in the BIN: BOLD:ACJ4767. Too far away frome ach other in the NJ tree.
2772	GBML10294-19	KY547747	Mollusca	Bivalvia	Venerida	Veneridae		Chamelea	Chamelea striatula		BOLD:ABV8190	Mined from GenBank, NCBI	Sujeevan Ratnasingham	AMBIG	Marcos Teixeira	2020-08-21		One BIN, two species. Possible misidentification. No SHARE evidence was found. Chamelea striatula also appear in the BIN: BOLD:ACJ4767. Too far away frome ach other in the NJ tree.
2773	GBML10297-19	KY547750	Mollusca	Bivalvia	Venerida	Veneridae		Chamelea	Chamelea striatula		BOLD:ABV8190	Mined from GenBank, NCBI	Sujeevan Ratnasingham	AMBIG	Marcos Teixeira	2020-08-21		One BIN, two species. Possible misidentification. No SHARE evidence was found. Chamelea striatula also appear in the BIN: BOLD:ACJ4767. Too far away frome ach other in the NJ tree.
2774	GBML10298-19	KY547751	Mollusca	Bivalvia	Venerida	Veneridae		Chamelea	Chamelea striatula		BOLD:ABV8190	Mined from GenBank, NCBI	Sujeevan Ratnasingham	AMBIG	Marcos Teixeira	2020-08-21		One BIN, two species. Possible misidentification. No SHARE evidence was found. Chamelea striatula also appear in the BIN: BOLD:ACJ4767. Too far away frome ach other in the NJ tree.
2775	GBML10296-19	KY547749	Mollusca	Bivalvia	Venerida	Veneridae		Chamelea	Chamelea striatula		BOLD:ABV8190	Mined from GenBank, NCBI	Sujeevan Ratnasingham	AMBIG	Marcos Teixeira	2020-08-21		One BIN, two species. Possible misidentification. No SHARE evidence was found. Chamelea striatula also appear in the BIN: BOLD:ACJ4767. Too far away frome ach other in the NJ tree.
2776	SWEMA222-15	MollOvr 8461V	Mollusca	Bivalvia	Venerida	Veneridae		Chamelea	Chamelea striatula		BOLD:ABV8190	Goteborg Natural History Museum	Kennet G Lundin	AMBIG	Marcos Teixeira	2020-08-21		One BIN, two species. Possible misidentification. No SHARE evidence was found. Chamelea striatula also appear in the BIN: BOLD:ACJ4767. Too far away frome ach other in the NJ tree.
2777	BNAGB446-14	MT09188	Mollusca	Bivalvia	Venerida	Veneridae		Chamelea	Chamelea gallina		BOLD:ABV8190	Deutsches Zentrum fuer Marine Biodiversitaetsforschung	Thomas Knebelsberger	AMBIG	Marcos Teixeira	2020-08-21		One BIN, two species. Possible misidentification. No SHARE evidence was found. Unable to resolve
2778	BNAGB067-14	MT04968	Mollusca	Bivalvia	Venerida	Veneridae		Chamelea	Chamelea gallina		BOLD:ABV8190	Deutsches Zentrum fuer Marine Biodiversitaetsforschung	Thomas Knebelsberger	AMBIG	Marcos Teixeira	2020-08-21		One BIN, two species. Possible misidentification. No SHARE evidence was found. Unable to resolve
2779	BNAGB324-14	MT09066	Mollusca	Bivalvia	Venerida	Veneridae		Chamelea	Chamelea gallina		BOLD:ABV8190	Deutsches Zentrum fuer Marine Biodiversitaetsforschung	Thomas Knebelsberger	AMBIG	Marcos Teixeira	2020-08-21		One BIN, two species. Possible misidentification. No SHARE evidence was found. Unable to resolve
2780	BNAGB428-14	MT09170	Mollusca	Bivalvia	Venerida	Veneridae		Chamelea	Chamelea gallina		BOLD:ABV8190	Deutsches Zentrum fuer Marine Biodiversitaetsforschung	Thomas Knebelsberger	AMBIG	Marcos Teixeira	2020-08-21		One BIN, two species. Possible misidentification. No SHARE evidence was found. Unable to resolve
2781	BNAGB441-14	MT09183	Mollusca	Bivalvia	Venerida	Veneridae		Chamelea	Chamelea gallina		BOLD:ABV8190	Deutsches Zentrum fuer Marine Biodiversitaetsforschung	Thomas Knebelsberger	AMBIG	Marcos Teixeira	2020-08-21		One BIN, two species. Possible misidentification. No SHARE evidence was found. Unable to resolve
2782	BNAGB354-14	MT09096	Mollusca	Bivalvia	Venerida	Veneridae		Chamelea	Chamelea gallina		BOLD:ABV8190	Deutsches Zentrum fuer Marine Biodiversitaetsforschung	Thomas Knebelsberger	AMBIG	Marcos Teixeira	2020-08-21		One BIN, two species. Possible misidentification. No SHARE evidence was found. Unable to resolve
2783	BNAGB352-14	MT09094	Mollusca	Bivalvia	Venerida	Veneridae		Chamelea	Chamelea gallina		BOLD:ABV8190	Deutsches Zentrum fuer Marine Biodiversitaetsforschung	Thomas Knebelsberger	AMBIG	Marcos Teixeira	2020-08-21		One BIN, two species. Possible misidentification. No SHARE evidence was found. Unable to resolve
2784	BNAGB444-14	MT09186	Mollusca	Bivalvia	Venerida	Veneridae		Chamelea	Chamelea gallina		BOLD:ABV8190	Deutsches Zentrum fuer Marine Biodiversitaetsforschung	Thomas Knebelsberger	AMBIG	Marcos Teixeira	2020-08-21		One BIN, two species. Possible misidentification. No SHARE evidence was found. Unable to resolve
2785	BNAGB357-14	MT09099	Mollusca	Bivalvia	Venerida	Veneridae		Chamelea	Chamelea gallina		BOLD:ABV8190	Deutsches Zentrum fuer Marine Biodiversitaetsforschung	Thomas Knebelsberger	AMBIG	Marcos Teixeira	2020-08-21		One BIN, two species. Possible misidentification. No SHARE evidence was found. Unable to resolve
2786	BNAGB061-14	MT04990	Mollusca	Bivalvia	Venerida	Veneridae		Chamelea	Chamelea gallina		BOLD:ABV8190	Deutsches Zentrum fuer Marine Biodiversitaetsforschung	Thomas Knebelsberger	AMBIG	Marcos Teixeira	2020-08-21		One BIN, two species. Possible misidentification. No SHARE evidence was found. Unable to resolve
2787	BNAGB059-14	MT04967	Mollusca	Bivalvia	Venerida	Veneridae		Chamelea	Chamelea gallina		BOLD:ABV8190	Deutsches Zentrum fuer Marine Biodiversitaetsforschung	Thomas Knebelsberger	AMBIG	Marcos Teixeira	2020-08-21		One BIN, two species. Possible misidentification. No SHARE evidence was found. Unable to resolve
2788	BNAGB066-14	MT04989	Mollusca	Bivalvia	Venerida	Veneridae		Chamelea	Chamelea gallina		BOLD:ABV8190	Deutsches Zentrum fuer Marine Biodiversitaetsforschung	Thomas Knebelsberger	AMBIG	Marcos Teixeira	2020-08-21		One BIN, two species. Possible misidentification. No SHARE evidence was found. Unable to resolve
2789	BNSM063-11	MT01594	Mollusca	Bivalvia	Venerida	Veneridae		Chamelea	Chamelea gallina		BOLD:ABV8190	Deutsches Zentrum fuer Marine Biodiversitaetsforschung	Thomas Knebelsberger	AMBIG	Marcos Teixeira	2020-08-21		One BIN, two species. Possible misidentification. No SHARE evidence was found. Unable to resolve
2790	BNSM064-11	MT01595	Mollusca	Bivalvia	Venerida	Veneridae		Chamelea	Chamelea gallina		BOLD:ABV8190	Deutsches Zentrum fuer Marine Biodiversitaetsforschung	Thomas Knebelsberger	AMBIG	Marcos Teixeira	2020-08-21		One BIN, two species. Possible misidentification. No SHARE evidence was found. Unable to resolve
2791	BNSM065-11	MT01596	Mollusca	Bivalvia	Venerida	Veneridae		Chamelea	Chamelea gallina		BOLD:ABV8190	Deutsches Zentrum fuer Marine Biodiversitaetsforschung	Thomas Knebelsberger	AMBIG	Marcos Teixeira	2020-08-21		One BIN, two species. Possible misidentification. No SHARE evidence was found. Unable to resolve
2792	BNAGB060-14	MT04991	Mollusca	Bivalvia	Venerida	Veneridae		Chamelea	Chamelea gallina		BOLD:ABV8190	Deutsches Zentrum fuer Marine Biodiversitaetsforschung	Thomas Knebelsberger	AMBIG	Marcos Teixeira	2020-08-21		One BIN, two species. Possible misidentification. No SHARE evidence was found. Unable to resolve
2793	BNAGB063-14	MT05030	Mollusca	Bivalvia	Venerida	Veneridae		Chamelea	Chamelea gallina		BOLD:ABV8190	Deutsches Zentrum fuer Marine Biodiversitaetsforschung	Thomas Knebelsberger	AMBIG	Marcos Teixeira	2020-08-21		One BIN, two species. Possible misidentification. No SHARE evidence was found. Unable to resolve
2794	BNAGB064-14	MT07745	Mollusca	Bivalvia	Venerida	Veneridae		Chamelea	Chamelea gallina		BOLD:ABV8190	Deutsches Zentrum fuer Marine Biodiversitaetsforschung	Thomas Knebelsberger	AMBIG	Marcos Teixeira	2020-08-21		One BIN, two species. Possible misidentification. No SHARE evidence was found. Unable to resolve
2795	SWEMA283-15	MollOvr 9211V	Mollusca	Bivalvia	Venerida	Veneridae		Chamelea	Chamelea striatula		BOLD:ABV8190	Goteborg Natural History Museum	Kennet G Lundin	AMBIG	Marcos Teixeira	2020-08-21		One BIN, two species. Possible misidentification. No SHARE evidence was found. Chamelea striatula also appear in the BIN: BOLD:ACJ4767. Too far away frome ach other in the NJ tree.
2796	BNAGB322-14	MT09064	Mollusca	Bivalvia	Venerida	Veneridae		Chamelea	Chamelea gallina		BOLD:ABV8190	Deutsches Zentrum fuer Marine Biodiversitaetsforschung	Thomas Knebelsberger	AMBIG	Marcos Teixeira	2020-08-21		One BIN, two species. Possible misidentification. No SHARE evidence was found. Unable to resolve
2797	GBML10281-19	KY547754	Mollusca	Bivalvia	Venerida	Veneridae		Chamelea	Chamelea gallina		BOLD:AAI7233	Mined from GenBank, NCBI	Sujeevan Ratnasingham	AMBIG	Marcos Teixeira	2020-08-21		One BIN, two species. Possible misidentification. No SHARE evidence was found. Unable to resolve
2798	GBML10280-19	KY547753	Mollusca	Bivalvia	Venerida	Veneridae		Chamelea	Chamelea gallina		BOLD:AAI7233	Mined from GenBank, NCBI	Sujeevan Ratnasingham	AMBIG	Marcos Teixeira	2020-08-21		One BIN, two species. Possible misidentification. No SHARE evidence was found. Unable to resolve
2799	GBML10283-19	KY547756	Mollusca	Bivalvia	Venerida	Veneridae		Chamelea	Chamelea gallina		BOLD:AAI7233	Mined from GenBank, NCBI	Sujeevan Ratnasingham	AMBIG	Marcos Teixeira	2020-08-21		One BIN, two species. Possible misidentification. No SHARE evidence was found. Unable to resolve
2800	GBML10282-19	KY547755	Mollusca	Bivalvia	Venerida	Veneridae		Chamelea	Chamelea gallina		BOLD:AAI7233	Mined from GenBank, NCBI	Sujeevan Ratnasingham	AMBIG	Marcos Teixeira	2020-08-21		One BIN, two species. Possible misidentification. No SHARE evidence was found. Unable to resolve
2801	GBML10279-19	KY547752	Mollusca	Bivalvia	Venerida	Veneridae		Chamelea	Chamelea gallina		BOLD:AAI7233	Mined from GenBank, NCBI	Sujeevan Ratnasingham	AMBIG	Marcos Teixeira	2020-08-21		One BIN, two species. Possible misidentification. No SHARE evidence was found. Unable to resolve
2802	GBML10293-19	KY547766	Mollusca	Bivalvia	Venerida	Veneridae		Chamelea	Chamelea gallina		BOLD:AAI7233	Mined from GenBank, NCBI	Sujeevan Ratnasingham	AMBIG	Marcos Teixeira	2020-08-21		One BIN, two species. Possible misidentification. No SHARE evidence was found. Unable to resolve
2803	GBML10292-19	KY547765	Mollusca	Bivalvia	Venerida	Veneridae		Chamelea	Chamelea gallina		BOLD:AAI7233	Mined from GenBank, NCBI	Sujeevan Ratnasingham	AMBIG	Marcos Teixeira	2020-08-21		One BIN, two species. Possible misidentification. No SHARE evidence was found. Unable to resolve
2804	GBML10286-19	KY547759	Mollusca	Bivalvia	Venerida	Veneridae		Chamelea	Chamelea gallina		BOLD:AAI7233	Mined from GenBank, NCBI	Sujeevan Ratnasingham	AMBIG	Marcos Teixeira	2020-08-21		One BIN, two species. Possible misidentification. No SHARE evidence was found. Unable to resolve
2805	GBML10285-19	KY547758	Mollusca	Bivalvia	Venerida	Veneridae		Chamelea	Chamelea gallina		BOLD:AAI7233	Mined from GenBank, NCBI	Sujeevan Ratnasingham	AMBIG	Marcos Teixeira	2020-08-21		One BIN, two species. Possible misidentification. No SHARE evidence was found. Unable to resolve
2806	GBML10288-19	KY547761	Mollusca	Bivalvia	Venerida	Veneridae		Chamelea	Chamelea gallina		BOLD:AAI7233	Mined from GenBank, NCBI	Sujeevan Ratnasingham	AMBIG	Marcos Teixeira	2020-08-21		One BIN, two species. Possible misidentification. No SHARE evidence was found. Unable to resolve
2807	GBML10287-19	KY547760	Mollusca	Bivalvia	Venerida	Veneridae		Chamelea	Chamelea gallina		BOLD:AAI7233	Mined from GenBank, NCBI	Sujeevan Ratnasingham	AMBIG	Marcos Teixeira	2020-08-21		One BIN, two species. Possible misidentification. No SHARE evidence was found. Unable to resolve
2808	GBML10284-19	KY547757	Mollusca	Bivalvia	Venerida	Veneridae		Chamelea	Chamelea gallina		BOLD:AAI7233	Mined from GenBank, NCBI	Sujeevan Ratnasingham	AMBIG	Marcos Teixeira	2020-08-21		One BIN, two species. Possible misidentification. No SHARE evidence was found. Unable to resolve
2809	GBML10290-19	KY547763	Mollusca	Bivalvia	Venerida	Veneridae		Chamelea	Chamelea gallina		BOLD:AAI7233	Mined from GenBank, NCBI	Sujeevan Ratnasingham	AMBIG	Marcos Teixeira	2020-08-21		One BIN, two species. Possible misidentification. No SHARE evidence was found. Unable to resolve
2810	GBML10291-19	KY547764	Mollusca	Bivalvia	Venerida	Veneridae		Chamelea	Chamelea gallina		BOLD:AAI7233	Mined from GenBank, NCBI	Sujeevan Ratnasingham	AMBIG	Marcos Teixeira	2020-08-21		One BIN, two species. Possible misidentification. No SHARE evidence was found. Unable to resolve
2811	GBML10289-19	KY547762	Mollusca	Bivalvia	Venerida	Veneridae		Chamelea	Chamelea gallina		BOLD:AAI7233	Mined from GenBank, NCBI	Sujeevan Ratnasingham	AMBIG	Marcos Teixeira	2020-08-21		One BIN, two species. Possible misidentification. No SHARE evidence was found. Unable to resolve
2812	GBML10278-19	KR078004	Mollusca	Bivalvia	Venerida	Veneridae		Chamelea	Chamelea gallina		BOLD:AAI7233	Mined from GenBank, NCBI	Sujeevan Ratnasingham	AMBIG	Marcos Teixeira	2020-08-21		One BIN, two species. Possible misidentification. No SHARE evidence was found. Unable to resolve
2813	GBMLB1858-06	DQ458474	Mollusca	Bivalvia	Venerida	Veneridae		Chamelea	Chamelea gallina		BOLD:AAI7233	Mined from GenBank, NCBI	Sujeevan Ratnasingham	AMBIG	Marcos Teixeira	2020-08-21		One BIN, two species. Possible misidentification. No SHARE evidence was found. Unable to resolve
2814	GBMLB1592-06	DQ184835	Mollusca	Bivalvia	Venerida	Veneridae		Chamelea	Chamelea gallina		BOLD:AAI7233	Mined from GenBank, NCBI	Sujeevan Ratnasingham	AMBIG	Marcos Teixeira	2020-08-21		One BIN, two species. Possible misidentification. No SHARE evidence was found. Unable to resolve
2815	GBMLB1861-06	DQ458477	Mollusca	Bivalvia	Venerida	Veneridae		Clausinella	Clausinella punctigera		BOLD:AAR9475	Mined from GenBank, NCBI	Sujeevan Ratnasingham		Marcos Teixeira	2020-08-21
2816	BNAGB058-14	MT04846	Mollusca	Bivalvia	Venerida	Veneridae		Venus	Venus casina		BOLD:AAW6998	Deutsches Zentrum fuer Marine Biodiversitaetsforschung	Thomas Knebelsberger		Marcos Teixeira	2020-08-21
2817	GBMLB1880-06	DQ458496	Mollusca	Bivalvia	Venerida	Veneridae		Venus	Venus casina		BOLD:AAW6998	Mined from GenBank, NCBI	Sujeevan Ratnasingham		Marcos Teixeira	2020-08-21
2818	BNAGB181-14	MT04847	Mollusca	Bivalvia	Venerida	Veneridae		Venus	Venus casina		BOLD:AAW6998	Deutsches Zentrum fuer Marine Biodiversitaetsforschung	Thomas Knebelsberger		Marcos Teixeira	2020-08-21
2819	BNAGB180-14	MT04845	Mollusca	Bivalvia	Venerida	Veneridae		Venus	Venus casina		BOLD:AAW6998	Deutsches Zentrum fuer Marine Biodiversitaetsforschung	Thomas Knebelsberger	COMPLEX	Marcos Teixeira	2020-08-21		One species, two BINs. Possible complex. More sequences needed per lineage
2820	CBMB012-10	MIVSA:BIVAL:00016	Mollusca	Bivalvia	Venerida	Veneridae		Venus	Venus verrucosa		BOLD:ABU9023	Universita degli Studi di Milano, Ispezione degli Alimenti di Origine Animale	Cristian Bernardi	COMPLEX	Marcos Teixeira	2020-08-21		One species, two BINs. Possible complex. More sequences needed per lineage
2821	CBMB010-10	MIVSA:BIVAL:00014	Mollusca	Bivalvia	Venerida	Veneridae		Venus	Venus verrucosa		BOLD:ABU9023	Universita degli Studi di Milano, Ispezione degli Alimenti di Origine Animale	Cristian Bernardi	COMPLEX	Marcos Teixeira	2020-08-21		One species, two BINs. Possible complex. More sequences needed per lineage
2822	CBMB009-10	MIVSA:BIVAL:00013	Mollusca	Bivalvia	Venerida	Veneridae		Venus	Venus verrucosa		BOLD:AAH7752	Universita degli Studi di Milano, Ispezione degli Alimenti di Origine Animale	Cristian Bernardi	COMPLEX	Marcos Teixeira	2020-08-21		One species, two BINs. Possible complex. More sequences needed per lineage
2823	GBMLB1883-06	DQ458499	Mollusca	Bivalvia	Venerida	Veneridae		Venus	Venus verrucosa		BOLD:AAH7752	Mined from GenBank, NCBI	Sujeevan Ratnasingham	COMPLEX	Marcos Teixeira	2020-08-21		One species, two BINs. Possible complex. More sequences needed per lineage
2824	GBMBV3269-14	KC429139	Mollusca	Bivalvia	Venerida	Veneridae		Venus	Venus verrucosa		BOLD:AAH7752	Mined from GenBank, NCBI	Sujeevan Ratnasingham	COMPLEX	Marcos Teixeira	2020-08-21		One species, two BINs. Possible complex. More sequences needed per lineage
2825	GBMLB1590-06	DQ184833	Mollusca	Bivalvia	Venerida	Veneridae		Venus	Venus verrucosa		BOLD:AAH7752	Mined from GenBank, NCBI	Sujeevan Ratnasingham	COMPLEX	Marcos Teixeira	2020-08-21		One species, two BINs. Possible complex. More sequences needed per lineage
2826	MBMIB733-06	MBIO2712.1	Mollusca	Bivalvia	Venerida	Veneridae		Periglypta	Periglypta reticulata		BOLD:AAY2032		Christopher Meyer		Marcos Teixeira	2020-08-21
2827	QWEAS1199-15	cd1199	Mollusca	Bivalvia	Venerida	Veneridae		Periglypta	Periglypta puerpera		BOLD:AAL2654	Ocean University of China Museum	Shao Sun		Marcos Teixeira	2020-08-21		This species also appears in a different discordant BIN: BOLD:AAL2655
2828	GBMBV678-13	HQ703324	Mollusca	Bivalvia	Venerida	Veneridae		Periglypta	Periglypta puerpera		BOLD:AAL2654	Mined from GenBank, NCBI	Sujeevan Ratnasingham		Marcos Teixeira	2020-08-21		This species also appears in a different discordant BIN: BOLD:AAL2655
2829	GBMBV679-13	HQ703322	Mollusca	Bivalvia	Venerida	Veneridae		Periglypta	Periglypta puerpera		BOLD:AAL2654	Mined from GenBank, NCBI	Sujeevan Ratnasingham		Marcos Teixeira	2020-08-21		This species also appears in a different discordant BIN: BOLD:AAL2655
2830	QWEAS1197-15	cd1197	Mollusca	Bivalvia	Venerida	Veneridae		Periglypta	Periglypta puerpera		BOLD:AAL2654	Ocean University of China Museum	Shao Sun		Marcos Teixeira	2020-08-21		This species also appears in a different discordant BIN: BOLD:AAL2655
2831	QWEAS1201-15	cd1201	Mollusca	Bivalvia	Venerida	Veneridae		Periglypta	Periglypta puerpera		BOLD:AAL2654	Ocean University of China Museum	Shao Sun		Marcos Teixeira	2020-08-21		This species also appears in a different discordant BIN: BOLD:AAL2655
2832	QWEAS1200-15	cd1200	Mollusca	Bivalvia	Venerida	Veneridae		Periglypta	Periglypta puerpera		BOLD:AAL2654	Ocean University of China Museum	Shao Sun		Marcos Teixeira	2020-08-21		This species also appears in a different discordant BIN: BOLD:AAL2655
2833	GBMBV677-13	HQ703325	Mollusca	Bivalvia	Venerida	Veneridae		Periglypta	Periglypta puerpera		BOLD:AAL2654	Mined from GenBank, NCBI	Sujeevan Ratnasingham		Marcos Teixeira	2020-08-21		This species also appears in a different discordant BIN: BOLD:AAL2655
2834	GBMBV676-13	HQ703326	Mollusca	Bivalvia	Venerida	Veneridae		Periglypta	Periglypta puerpera		BOLD:AAL2654	Mined from GenBank, NCBI	Sujeevan Ratnasingham		Marcos Teixeira	2020-08-21		This species also appears in a different discordant BIN: BOLD:AAL2655
2835	GBMBV984-13	JN898940	Mollusca	Bivalvia	Venerida	Veneridae		Periglypta	Periglypta puerpera		BOLD:AAL2654	Mined from GenBank, NCBI	Sujeevan Ratnasingham		Marcos Teixeira	2020-08-21		This species also appears in a different discordant BIN: BOLD:AAL2655
2836	GBMLB3566-09	EU118005	Mollusca	Bivalvia	Venerida	Veneridae		Periglypta	Periglypta puerperal		BOLD:AAL2654	Mined from GenBank, NCBI	Sujeevan Ratnasingham		Marcos Teixeira	2020-08-21		This species also appears in a different discordant BIN: BOLD:AAL2655
2837	QWEAS1195-15	cd1195	Mollusca	Bivalvia	Venerida	Veneridae		Periglypta	Periglypta puerpera		BOLD:AAL2654	Ocean University of China Museum	Shao Sun		Marcos Teixeira	2020-08-21		This species also appears in a different discordant BIN: BOLD:AAL2655
2838	GBMBV681-13	HQ703320	Mollusca	Bivalvia	Venerida	Veneridae		Periglypta	Periglypta puerpera		BOLD:AAL2654	Mined from GenBank, NCBI	Sujeevan Ratnasingham		Marcos Teixeira	2020-08-21		This species also appears in a different discordant BIN: BOLD:AAL2655
2839	QWEAS1193-15	cd1193	Mollusca	Bivalvia	Venerida	Veneridae		Periglypta	Periglypta puerpera		BOLD:AAL2654	Ocean University of China Museum	Shao Sun		Marcos Teixeira	2020-08-21		This species also appears in a different discordant BIN: BOLD:AAL2655
2840	GBMBV683-13	HQ703318	Mollusca	Bivalvia	Venerida	Veneridae		Periglypta	Periglypta puerpera		BOLD:AAL2654	Mined from GenBank, NCBI	Sujeevan Ratnasingham		Marcos Teixeira	2020-08-21		This species also appears in a different discordant BIN: BOLD:AAL2655
2841	QWEAS1198-15	cd1198	Mollusca	Bivalvia	Venerida	Veneridae		Periglypta	Periglypta puerpera		BOLD:AAL2654	Ocean University of China Museum	Shao Sun		Marcos Teixeira	2020-08-21		This species also appears in a different discordant BIN: BOLD:AAL2655
2842	QWEAS1196-15	cd1196	Mollusca	Bivalvia	Venerida	Veneridae		Periglypta	Periglypta puerpera		BOLD:AAL2654	Ocean University of China Museum	Shao Sun		Marcos Teixeira	2020-08-21		This species also appears in a different discordant BIN: BOLD:AAL2655
2843	QWEAS1194-15	cd1194	Mollusca	Bivalvia	Venerida	Veneridae		Periglypta	Periglypta puerpera		BOLD:AAL2654	Ocean University of China Museum	Shao Sun		Marcos Teixeira	2020-08-21		This species also appears in a different discordant BIN: BOLD:AAL2655
2844	GBMBV682-13	HQ703319	Mollusca	Bivalvia	Venerida	Veneridae		Periglypta	Periglypta puerpera		BOLD:AAL2654	Mined from GenBank, NCBI	Sujeevan Ratnasingham		Marcos Teixeira	2020-08-21		This species also appears in a different discordant BIN: BOLD:AAL2655
2845	GBMBV680-13	HQ703321	Mollusca	Bivalvia	Venerida	Veneridae		Periglypta	Periglypta puerpera		BOLD:AAL2654	Mined from GenBank, NCBI	Sujeevan Ratnasingham		Marcos Teixeira	2020-08-21		This species also appears in a different discordant BIN: BOLD:AAL2655
2846	GBMBV675-13	HQ703327	Mollusca	Bivalvia	Venerida	Veneridae		Periglypta	Periglypta puerpera		BOLD:AAL2654	Mined from GenBank, NCBI	Sujeevan Ratnasingham		Marcos Teixeira	2020-08-21		This species also appears in a different discordant BIN: BOLD:AAL2655
2847	QWEAS1203-15	cd1203	Mollusca	Bivalvia	Venerida	Veneridae		Periglypta	Periglypta puerpera		BOLD:AAL2654	Ocean University of China Museum	Shao Sun		Marcos Teixeira	2020-08-21		This species also appears in a different discordant BIN: BOLD:AAL2655
2848	QWEAS1202-15	cd1202	Mollusca	Bivalvia	Venerida	Veneridae		Periglypta	Periglypta puerpera		BOLD:AAL2654	Ocean University of China Museum	Shao Sun		Marcos Teixeira	2020-08-21		This species also appears in a different discordant BIN: BOLD:AAL2655
2849	GBMBV674-13	HQ703328	Mollusca	Bivalvia	Venerida	Veneridae		Periglypta	Periglypta puerpera		BOLD:AAL2654	Mined from GenBank, NCBI	Sujeevan Ratnasingham		Marcos Teixeira	2020-08-21		This species also appears in a different discordant BIN: BOLD:AAL2655
2850	GBMIN1953-12	HM124621	Mollusca	Bivalvia	Venerida	Veneridae		Periglypta	Periglypta puerpera		BOLD:AAL2654	Mined from GenBank, NCBI	Sujeevan Ratnasingham		Marcos Teixeira	2020-08-21		This species also appears in a different discordant BIN: BOLD:AAL2655
2851	QWEAS1500-15	cd1522	Mollusca	Bivalvia	Venerida	Veneridae		Periglypta	Periglypta compressa		BOLD:AAL2655	Ocean University of China Museum	Shao Sun	MIS-ID	Marcos Teixeira	2020-08-21		Discordant BIN. Two different species. Periglypta compressa is an invalid name. Correct designation: Periglypta corbis (Lamarck, 1818). Peryglypta puerpera is probably a misidentification in this BIN since it appears in a very large concordant BIN
2852	QWEAS1204-15	cd1204	Mollusca	Bivalvia	Venerida	Veneridae		Periglypta	Periglypta puerpera		BOLD:AAL2655	Ocean University of China Museum	Shao Sun	AMBIG	Marcos Teixeira	2020-08-21		Discordant BIN. Two different species. Periglypta compressa is an invalid name. Correct designation: Periglypta corbis (Lamarck, 1818). Peryglypta puerpera is probably a misidentification in this BIN since it appears in a very large concordant BIN
2853	GBMBV673-13	HQ703329	Mollusca	Bivalvia	Venerida	Veneridae		Periglypta	Periglypta puerpera		BOLD:AAL2655	Mined from GenBank, NCBI	Sujeevan Ratnasingham	AMBIG	Marcos Teixeira	2020-08-21		Discordant BIN. Two different species. Periglypta compressa is an invalid name. Correct designation: Periglypta corbis (Lamarck, 1818). Peryglypta puerpera is probably a misidentification in this BIN since it appears in a very large concordant BIN
2854	GBMLB1870-06	DQ458486	Mollusca	Bivalvia	Venerida	Veneridae		Periglypta	Periglypta puerpera		BOLD:AAL2655	Mined from GenBank, NCBI	Sujeevan Ratnasingham	AMBIG	Marcos Teixeira	2020-08-21		Discordant BIN. Two different species. Periglypta compressa is an invalid name. Correct designation: Periglypta corbis (Lamarck, 1818). Peryglypta puerpera is probably a misidentification in this BIN since it appears in a very large concordant BIN
2855	GBMIN1952-12	HM124606	Mollusca	Bivalvia	Venerida	Veneridae		Periglypta	Periglypta compressa		BOLD:AAL2655	Mined from GenBank, NCBI	Sujeevan Ratnasingham	MIS-ID	Marcos Teixeira	2020-08-21		Discordant BIN. Two different species. Periglypta compressa is an invalid name. Correct designation: Periglypta corbis (Lamarck, 1818). Peryglypta puerpera is probably a misidentification in this BIN since it appears in a very large concordant BIN
2856	GBMLB1872-06	DQ458488	Mollusca	Bivalvia	Venerida	Veneridae		Placamen	Placamen flindersi		BOLD:AAY3704	Mined from GenBank, NCBI	Sujeevan Ratnasingham		Marcos Teixeira	2020-08-21
2857	NZCOC283-10	NZCOC283	Mollusca	Bivalvia	Venerida	Veneridae		Austrovenus	Austrovenus stutchburyi		BOLD:AAE6186	University of Waikato	Ian Hogg		Marcos Teixeira	2020-08-21
2858	NZCOC023-10	NZCOC023	Mollusca	Bivalvia	Venerida	Veneridae		Austrovenus	Austrovenus stutchburyi		BOLD:AAE6186	University of Waikato	Ian Hogg		Marcos Teixeira	2020-08-21
2859	NZCOC022-10	NZCOC022	Mollusca	Bivalvia	Venerida	Veneridae		Austrovenus	Austrovenus stutchburyi		BOLD:AAE6186	University of Waikato	Ian Hogg		Marcos Teixeira	2020-08-21
2860	NZCOC284-10	NZCOC284	Mollusca	Bivalvia	Venerida	Veneridae		Austrovenus	Austrovenus stutchburyi		BOLD:AAE6186	University of Waikato	Ian Hogg		Marcos Teixeira	2020-08-21
2861	NZCOC282-10	NZCOC282	Mollusca	Bivalvia	Venerida	Veneridae		Austrovenus	Austrovenus stutchburyi		BOLD:AAE6186	University of Waikato	Ian Hogg		Marcos Teixeira	2020-08-21
2862	NZCOC025-10	NZCOC025	Mollusca	Bivalvia	Venerida	Veneridae		Austrovenus	Austrovenus stutchburyi		BOLD:AAE6186	University of Waikato	Ian Hogg		Marcos Teixeira	2020-08-21
2863	NZCOC266-10	NZCOC266	Mollusca	Bivalvia	Venerida	Veneridae		Austrovenus	Austrovenus stutchburyi		BOLD:AAE6186	University of Waikato	Ian Hogg		Marcos Teixeira	2020-08-21
2864	NZCOC242-10	NZCOC242	Mollusca	Bivalvia	Venerida	Veneridae		Austrovenus	Austrovenus stutchburyi		BOLD:AAE6186	University of Waikato	Ian Hogg		Marcos Teixeira	2020-08-21
2865	NZCOC026-10	NZCOC026	Mollusca	Bivalvia	Venerida	Veneridae		Austrovenus	Austrovenus stutchburyi		BOLD:AAE6186	University of Waikato	Ian Hogg		Marcos Teixeira	2020-08-21
2866	NZCOC158-10	NZCOC158	Mollusca	Bivalvia	Venerida	Veneridae		Austrovenus	Austrovenus stutchburyi		BOLD:AAE6186	University of Waikato	Ian Hogg		Marcos Teixeira	2020-08-21
2867	NZCOC182-10	NZCOC182	Mollusca	Bivalvia	Venerida	Veneridae		Austrovenus	Austrovenus stutchburyi		BOLD:AAE6186	University of Waikato	Ian Hogg		Marcos Teixeira	2020-08-21
2868	NZCOC048-10	NZCOC048	Mollusca	Bivalvia	Venerida	Veneridae		Austrovenus	Austrovenus stutchburyi		BOLD:AAE6186	University of Waikato	Ian Hogg		Marcos Teixeira	2020-08-21
2869	NZCOC049-10	NZCOC049	Mollusca	Bivalvia	Venerida	Veneridae		Austrovenus	Austrovenus stutchburyi		BOLD:AAE6186	University of Waikato	Ian Hogg		Marcos Teixeira	2020-08-21
2870	NZCOC281-10	NZCOC281	Mollusca	Bivalvia	Venerida	Veneridae		Austrovenus	Austrovenus stutchburyi		BOLD:AAE6186	University of Waikato	Ian Hogg		Marcos Teixeira	2020-08-21
2871	NZCOC323-10	NZCOC323	Mollusca	Bivalvia	Venerida	Veneridae		Austrovenus	Austrovenus stutchburyi		BOLD:AAE6186	University of Waikato	Ian Hogg		Marcos Teixeira	2020-08-21
2872	NZCOC280-10	NZCOC280	Mollusca	Bivalvia	Venerida	Veneridae		Austrovenus	Austrovenus stutchburyi		BOLD:AAE6186	University of Waikato	Ian Hogg		Marcos Teixeira	2020-08-21
2873	NZCOC265-10	NZCOC265	Mollusca	Bivalvia	Venerida	Veneridae		Austrovenus	Austrovenus stutchburyi		BOLD:AAE6186	University of Waikato	Ian Hogg		Marcos Teixeira	2020-08-21
2874	NZCOC181-10	NZCOC181	Mollusca	Bivalvia	Venerida	Veneridae		Austrovenus	Austrovenus stutchburyi		BOLD:AAE6186	University of Waikato	Ian Hogg		Marcos Teixeira	2020-08-21
2875	NZCOC122-10	NZCOC122	Mollusca	Bivalvia	Venerida	Veneridae		Austrovenus	Austrovenus stutchburyi		BOLD:AAE6186	University of Waikato	Ian Hogg		Marcos Teixeira	2020-08-21
2876	NZCOC121-10	NZCOC121	Mollusca	Bivalvia	Venerida	Veneridae		Austrovenus	Austrovenus stutchburyi		BOLD:AAE6186	University of Waikato	Ian Hogg		Marcos Teixeira	2020-08-21
2877	NZCOC050-10	NZCOC050	Mollusca	Bivalvia	Venerida	Veneridae		Austrovenus	Austrovenus stutchburyi		BOLD:AAE6186	University of Waikato	Ian Hogg		Marcos Teixeira	2020-08-21
2878	NZCOC024-10	NZCOC024	Mollusca	Bivalvia	Venerida	Veneridae		Austrovenus	Austrovenus stutchburyi		BOLD:AAE6186	University of Waikato	Ian Hogg		Marcos Teixeira	2020-08-21
2879	NZCOC074-10	NZCOC074	Mollusca	Bivalvia	Venerida	Veneridae		Austrovenus	Austrovenus stutchburyi		BOLD:AAE6186	University of Waikato	Ian Hogg		Marcos Teixeira	2020-08-21
2880	NZCOC372-10	NZCOC372	Mollusca	Bivalvia	Venerida	Veneridae		Austrovenus	Austrovenus stutchburyi		BOLD:AAE6186	University of Waikato	Ian Hogg		Marcos Teixeira	2020-08-21
2881	NZCOC146-10	NZCOC146	Mollusca	Bivalvia	Venerida	Veneridae		Austrovenus	Austrovenus stutchburyi		BOLD:AAE6186	University of Waikato	Ian Hogg		Marcos Teixeira	2020-08-21
2882	NZCOC073-10	NZCOC073	Mollusca	Bivalvia	Venerida	Veneridae		Austrovenus	Austrovenus stutchburyi		BOLD:AAE6186	University of Waikato	Ian Hogg		Marcos Teixeira	2020-08-21
2883	NZCOC194-10	NZCOC194	Mollusca	Bivalvia	Venerida	Veneridae		Austrovenus	Austrovenus stutchburyi		BOLD:AAE6186	University of Waikato	Ian Hogg		Marcos Teixeira	2020-08-21
2884	NZCOC193-10	NZCOC193	Mollusca	Bivalvia	Venerida	Veneridae		Austrovenus	Austrovenus stutchburyi		BOLD:AAE6186	University of Waikato	Ian Hogg		Marcos Teixeira	2020-08-21
2885	NZCOC241-10	NZCOC241	Mollusca	Bivalvia	Venerida	Veneridae		Austrovenus	Austrovenus stutchburyi		BOLD:AAE6186	University of Waikato	Ian Hogg		Marcos Teixeira	2020-08-21
2886	NZCOC098-10	NZCOC098	Mollusca	Bivalvia	Venerida	Veneridae		Austrovenus	Austrovenus stutchburyi		BOLD:AAE6186	University of Waikato	Ian Hogg		Marcos Teixeira	2020-08-21
2887	NZCOC254-10	NZCOC254	Mollusca	Bivalvia	Venerida	Veneridae		Austrovenus	Austrovenus stutchburyi		BOLD:AAE6186	University of Waikato	Ian Hogg		Marcos Teixeira	2020-08-21
2888	NZCOC047-10	NZCOC047	Mollusca	Bivalvia	Venerida	Veneridae		Austrovenus	Austrovenus stutchburyi		BOLD:AAE6186	University of Waikato	Ian Hogg		Marcos Teixeira	2020-08-21
2889	NZCOC352-10	NZCOC352	Mollusca	Bivalvia	Venerida	Veneridae		Austrovenus	Austrovenus stutchburyi		BOLD:AAE6186	University of Waikato	Ian Hogg		Marcos Teixeira	2020-08-21
2890	NZCOC046-10	NZCOC046	Mollusca	Bivalvia	Venerida	Veneridae		Austrovenus	Austrovenus stutchburyi		BOLD:AAE6186	University of Waikato	Ian Hogg		Marcos Teixeira	2020-08-21
2891	NZCOC086-10	NZCOC086	Mollusca	Bivalvia	Venerida	Veneridae		Austrovenus	Austrovenus stutchburyi		BOLD:AAE6186	University of Waikato	Ian Hogg		Marcos Teixeira	2020-08-21
2892	NZCOC336-10	NZCOC336	Mollusca	Bivalvia	Venerida	Veneridae		Austrovenus	Austrovenus stutchburyi		BOLD:AAE6186	University of Waikato	Ian Hogg		Marcos Teixeira	2020-08-21
2893	NZCOC366-10	NZCOC366	Mollusca	Bivalvia	Venerida	Veneridae		Austrovenus	Austrovenus stutchburyi		BOLD:AAE6186	University of Waikato	Ian Hogg		Marcos Teixeira	2020-08-21
2894	NZCOC275-10	NZCOC275	Mollusca	Bivalvia	Venerida	Veneridae		Austrovenus	Austrovenus stutchburyi		BOLD:AAE6186	University of Waikato	Ian Hogg		Marcos Teixeira	2020-08-21
2895	NZCOC346-10	NZCOC346	Mollusca	Bivalvia	Venerida	Veneridae		Austrovenus	Austrovenus stutchburyi		BOLD:AAE6186	University of Waikato	Ian Hogg		Marcos Teixeira	2020-08-21
2896	NZCOC128-10	NZCOC128	Mollusca	Bivalvia	Venerida	Veneridae		Austrovenus	Austrovenus stutchburyi		BOLD:AAE6186	University of Waikato	Ian Hogg		Marcos Teixeira	2020-08-21
2897	NZCOC159-10	NZCOC159	Mollusca	Bivalvia	Venerida	Veneridae		Austrovenus	Austrovenus stutchburyi		BOLD:AAE6186	University of Waikato	Ian Hogg		Marcos Teixeira	2020-08-21
2898	NZCOC160-10	NZCOC160	Mollusca	Bivalvia	Venerida	Veneridae		Austrovenus	Austrovenus stutchburyi		BOLD:AAE6186	University of Waikato	Ian Hogg		Marcos Teixeira	2020-08-21
2899	NZCOC161-10	NZCOC161	Mollusca	Bivalvia	Venerida	Veneridae		Austrovenus	Austrovenus stutchburyi		BOLD:AAE6186	University of Waikato	Ian Hogg		Marcos Teixeira	2020-08-21
2900	NZCOC162-10	NZCOC162	Mollusca	Bivalvia	Venerida	Veneridae		Austrovenus	Austrovenus stutchburyi		BOLD:AAE6186	University of Waikato	Ian Hogg		Marcos Teixeira	2020-08-21
2901	NZCOC180-10	NZCOC180	Mollusca	Bivalvia	Venerida	Veneridae		Austrovenus	Austrovenus stutchburyi		BOLD:AAE6186	University of Waikato	Ian Hogg		Marcos Teixeira	2020-08-21
2902	NZCOC215-10	NZCOC215	Mollusca	Bivalvia	Venerida	Veneridae		Austrovenus	Austrovenus stutchburyi		BOLD:AAE6186	University of Waikato	Ian Hogg		Marcos Teixeira	2020-08-21
2903	NZCOC216-10	NZCOC216	Mollusca	Bivalvia	Venerida	Veneridae		Austrovenus	Austrovenus stutchburyi		BOLD:AAE6186	University of Waikato	Ian Hogg		Marcos Teixeira	2020-08-21
2904	NZCOC124-10	NZCOC124	Mollusca	Bivalvia	Venerida	Veneridae		Austrovenus	Austrovenus stutchburyi		BOLD:AAE6186	University of Waikato	Ian Hogg		Marcos Teixeira	2020-08-21
2905	NZCOC088-10	NZCOC088	Mollusca	Bivalvia	Venerida	Veneridae		Austrovenus	Austrovenus stutchburyi		BOLD:AAE6186	University of Waikato	Ian Hogg		Marcos Teixeira	2020-08-21
2906	NZCOC089-10	NZCOC089	Mollusca	Bivalvia	Venerida	Veneridae		Austrovenus	Austrovenus stutchburyi		BOLD:AAE6186	University of Waikato	Ian Hogg		Marcos Teixeira	2020-08-21
2907	NZCOC262-10	NZCOC262	Mollusca	Bivalvia	Venerida	Veneridae		Austrovenus	Austrovenus stutchburyi		BOLD:AAE6186	University of Waikato	Ian Hogg		Marcos Teixeira	2020-08-21
2908	NZCOC270-10	NZCOC270	Mollusca	Bivalvia	Venerida	Veneridae		Austrovenus	Austrovenus stutchburyi		BOLD:AAE6186	University of Waikato	Ian Hogg		Marcos Teixeira	2020-08-21
2909	NZCOC271-10	NZCOC271	Mollusca	Bivalvia	Venerida	Veneridae		Austrovenus	Austrovenus stutchburyi		BOLD:AAE6186	University of Waikato	Ian Hogg		Marcos Teixeira	2020-08-21
2910	NZCOC272-10	NZCOC272	Mollusca	Bivalvia	Venerida	Veneridae		Austrovenus	Austrovenus stutchburyi		BOLD:AAE6186	University of Waikato	Ian Hogg		Marcos Teixeira	2020-08-21
2911	NZCOC273-10	NZCOC273	Mollusca	Bivalvia	Venerida	Veneridae		Austrovenus	Austrovenus stutchburyi		BOLD:AAE6186	University of Waikato	Ian Hogg		Marcos Teixeira	2020-08-21
2912	NZCOC324-10	NZCOC324	Mollusca	Bivalvia	Venerida	Veneridae		Austrovenus	Austrovenus stutchburyi		BOLD:AAE6186	University of Waikato	Ian Hogg		Marcos Teixeira	2020-08-21
2913	NZCOC325-10	NZCOC325	Mollusca	Bivalvia	Venerida	Veneridae		Austrovenus	Austrovenus stutchburyi		BOLD:AAE6186	University of Waikato	Ian Hogg		Marcos Teixeira	2020-08-21
2914	NZCOC326-10	NZCOC326	Mollusca	Bivalvia	Venerida	Veneridae		Austrovenus	Austrovenus stutchburyi		BOLD:AAE6186	University of Waikato	Ian Hogg		Marcos Teixeira	2020-08-21
2915	NZCOC327-10	NZCOC327	Mollusca	Bivalvia	Venerida	Veneridae		Austrovenus	Austrovenus stutchburyi		BOLD:AAE6186	University of Waikato	Ian Hogg		Marcos Teixeira	2020-08-21
2916	NZCOC337-10	NZCOC337	Mollusca	Bivalvia	Venerida	Veneridae		Austrovenus	Austrovenus stutchburyi		BOLD:AAE6186	University of Waikato	Ian Hogg		Marcos Teixeira	2020-08-21
2917	NZCOC368-10	NZCOC368	Mollusca	Bivalvia	Venerida	Veneridae		Austrovenus	Austrovenus stutchburyi		BOLD:AAE6186	University of Waikato	Ian Hogg		Marcos Teixeira	2020-08-21
2918	NZCOC369-10	NZCOC369	Mollusca	Bivalvia	Venerida	Veneridae		Austrovenus	Austrovenus stutchburyi		BOLD:AAE6186	University of Waikato	Ian Hogg		Marcos Teixeira	2020-08-21
2919	NZCOC370-10	NZCOC370	Mollusca	Bivalvia	Venerida	Veneridae		Austrovenus	Austrovenus stutchburyi		BOLD:AAE6186	University of Waikato	Ian Hogg		Marcos Teixeira	2020-08-21
2920	NZCOC274-10	NZCOC274	Mollusca	Bivalvia	Venerida	Veneridae		Austrovenus	Austrovenus stutchburyi		BOLD:AAE6186	University of Waikato	Ian Hogg		Marcos Teixeira	2020-08-21
2921	NZCOC328-10	NZCOC328	Mollusca	Bivalvia	Venerida	Veneridae		Austrovenus	Austrovenus stutchburyi		BOLD:AAE6186	University of Waikato	Ian Hogg		Marcos Teixeira	2020-08-21
2922	NZCOC163-10	NZCOC163	Mollusca	Bivalvia	Venerida	Veneridae		Austrovenus	Austrovenus stutchburyi		BOLD:AAE6186	University of Waikato	Ian Hogg		Marcos Teixeira	2020-08-21
2923	NZCOC371-10	NZCOC371	Mollusca	Bivalvia	Venerida	Veneridae		Austrovenus	Austrovenus stutchburyi		BOLD:AAE6186	University of Waikato	Ian Hogg		Marcos Teixeira	2020-08-21
2924	NZCOC149-10	NZCOC149	Mollusca	Bivalvia	Venerida	Veneridae		Austrovenus	Austrovenus stutchburyi		BOLD:AAE6186	University of Waikato	Ian Hogg		Marcos Teixeira	2020-08-21
2925	NZCOC148-10	NZCOC148	Mollusca	Bivalvia	Venerida	Veneridae		Austrovenus	Austrovenus stutchburyi		BOLD:AAE6186	University of Waikato	Ian Hogg		Marcos Teixeira	2020-08-21
2926	NZCOC147-10	NZCOC147	Mollusca	Bivalvia	Venerida	Veneridae		Austrovenus	Austrovenus stutchburyi		BOLD:AAE6186	University of Waikato	Ian Hogg		Marcos Teixeira	2020-08-21
2927	NZCOC127-10	NZCOC127	Mollusca	Bivalvia	Venerida	Veneridae		Austrovenus	Austrovenus stutchburyi		BOLD:AAE6186	University of Waikato	Ian Hogg		Marcos Teixeira	2020-08-21
2928	NZCOC126-10	NZCOC126	Mollusca	Bivalvia	Venerida	Veneridae		Austrovenus	Austrovenus stutchburyi		BOLD:AAE6186	University of Waikato	Ian Hogg		Marcos Teixeira	2020-08-21
2929	NZCOC125-10	NZCOC125	Mollusca	Bivalvia	Venerida	Veneridae		Austrovenus	Austrovenus stutchburyi		BOLD:AAE6186	University of Waikato	Ian Hogg		Marcos Teixeira	2020-08-21
2930	NZCOC123-10	NZCOC123	Mollusca	Bivalvia	Venerida	Veneridae		Austrovenus	Austrovenus stutchburyi		BOLD:AAE6186	University of Waikato	Ian Hogg		Marcos Teixeira	2020-08-21
2931	NZCOC108-10	NZCOC108	Mollusca	Bivalvia	Venerida	Veneridae		Austrovenus	Austrovenus stutchburyi		BOLD:AAE6186	University of Waikato	Ian Hogg		Marcos Teixeira	2020-08-21
2932	NZCOC107-10	NZCOC107	Mollusca	Bivalvia	Venerida	Veneridae		Austrovenus	Austrovenus stutchburyi		BOLD:AAE6186	University of Waikato	Ian Hogg		Marcos Teixeira	2020-08-21
2933	NZCOC091-10	NZCOC091	Mollusca	Bivalvia	Venerida	Veneridae		Austrovenus	Austrovenus stutchburyi		BOLD:AAE6186	University of Waikato	Ian Hogg		Marcos Teixeira	2020-08-21
2934	NZCOC090-10	NZCOC090	Mollusca	Bivalvia	Venerida	Veneridae		Austrovenus	Austrovenus stutchburyi		BOLD:AAE6186	University of Waikato	Ian Hogg		Marcos Teixeira	2020-08-21
2935	NZCOC087-10	NZCOC087	Mollusca	Bivalvia	Venerida	Veneridae		Austrovenus	Austrovenus stutchburyi		BOLD:AAE6186	University of Waikato	Ian Hogg		Marcos Teixeira	2020-08-21
2936	NZCOC072-10	NZCOC072	Mollusca	Bivalvia	Venerida	Veneridae		Austrovenus	Austrovenus stutchburyi		BOLD:AAE6186	University of Waikato	Ian Hogg		Marcos Teixeira	2020-08-21
2937	NZCOC071-10	NZCOC071	Mollusca	Bivalvia	Venerida	Veneridae		Austrovenus	Austrovenus stutchburyi		BOLD:AAE6186	University of Waikato	Ian Hogg		Marcos Teixeira	2020-08-21
2938	NZCOC028-10	NZCOC028	Mollusca	Bivalvia	Venerida	Veneridae		Austrovenus	Austrovenus stutchburyi		BOLD:AAE6186	University of Waikato	Ian Hogg		Marcos Teixeira	2020-08-21
2939	NZCOC027-10	NZCOC027	Mollusca	Bivalvia	Venerida	Veneridae		Austrovenus	Austrovenus stutchburyi		BOLD:AAE6186	University of Waikato	Ian Hogg		Marcos Teixeira	2020-08-21
2940	NZCOC200-10	NZCOC200	Mollusca	Bivalvia	Venerida	Veneridae		Austrovenus	Austrovenus stutchburyi		BOLD:AAE6186	University of Waikato	Ian Hogg		Marcos Teixeira	2020-08-21
2941	NZCOC199-10	NZCOC199	Mollusca	Bivalvia	Venerida	Veneridae		Austrovenus	Austrovenus stutchburyi		BOLD:AAE6186	University of Waikato	Ian Hogg		Marcos Teixeira	2020-08-21
2942	NZCOC198-10	NZCOC198	Mollusca	Bivalvia	Venerida	Veneridae		Austrovenus	Austrovenus stutchburyi		BOLD:AAE6186	University of Waikato	Ian Hogg		Marcos Teixeira	2020-08-21
2943	NZCOC338-10	NZCOC338	Mollusca	Bivalvia	Venerida	Veneridae		Austrovenus	Austrovenus stutchburyi		BOLD:AAE6186	University of Waikato	Ian Hogg		Marcos Teixeira	2020-08-21
2944	NZCOC197-10	NZCOC197	Mollusca	Bivalvia	Venerida	Veneridae		Austrovenus	Austrovenus stutchburyi		BOLD:AAE6186	University of Waikato	Ian Hogg		Marcos Teixeira	2020-08-21
2945	NZCOC120-10	NZCOC120	Mollusca	Bivalvia	Venerida	Veneridae		Austrovenus	Austrovenus stutchburyi		BOLD:AAE6186	University of Waikato	Ian Hogg		Marcos Teixeira	2020-08-21
2946	NZCOC269-10	NZCOC269	Mollusca	Bivalvia	Venerida	Veneridae		Austrovenus	Austrovenus stutchburyi		BOLD:AAE6186	University of Waikato	Ian Hogg		Marcos Teixeira	2020-08-21
2947	NZCOC097-10	NZCOC097	Mollusca	Bivalvia	Venerida	Veneridae		Austrovenus	Austrovenus stutchburyi		BOLD:AAE6186	University of Waikato	Ian Hogg		Marcos Teixeira	2020-08-21
2948	NZCOC131-10	NZCOC131	Mollusca	Bivalvia	Venerida	Veneridae		Austrovenus	Austrovenus stutchburyi		BOLD:AAE6186	University of Waikato	Ian Hogg		Marcos Teixeira	2020-08-21
2949	NZCOC170-10	NZCOC170	Mollusca	Bivalvia	Venerida	Veneridae		Austrovenus	Austrovenus stutchburyi		BOLD:AAE6186	University of Waikato	Ian Hogg		Marcos Teixeira	2020-08-21
2950	NZCOC295-10	NZCOC295	Mollusca	Bivalvia	Venerida	Veneridae		Austrovenus	Austrovenus stutchburyi		BOLD:AAE6186	University of Waikato	Ian Hogg		Marcos Teixeira	2020-08-21
2951	NZCOC118-10	NZCOC118	Mollusca	Bivalvia	Venerida	Veneridae		Austrovenus	Austrovenus stutchburyi		BOLD:AAE6186	University of Waikato	Ian Hogg		Marcos Teixeira	2020-08-21
2952	NZCOC062-10	NZCOC062	Mollusca	Bivalvia	Venerida	Veneridae		Austrovenus	Austrovenus stutchburyi		BOLD:AAE6186	University of Waikato	Ian Hogg		Marcos Teixeira	2020-08-21
2953	NZCOC133-10	NZCOC133	Mollusca	Bivalvia	Venerida	Veneridae		Austrovenus	Austrovenus stutchburyi		BOLD:AAE6186	University of Waikato	Ian Hogg		Marcos Teixeira	2020-08-21
2954	NZCOC119-10	NZCOC119	Mollusca	Bivalvia	Venerida	Veneridae		Austrovenus	Austrovenus stutchburyi		BOLD:AAE6186	University of Waikato	Ian Hogg		Marcos Teixeira	2020-08-21
2955	NZCOC134-10	NZCOC134	Mollusca	Bivalvia	Venerida	Veneridae		Austrovenus	Austrovenus stutchburyi		BOLD:AAE6186	University of Waikato	Ian Hogg		Marcos Teixeira	2020-08-21
2956	NZCOC276-10	NZCOC276	Mollusca	Bivalvia	Venerida	Veneridae		Austrovenus	Austrovenus stutchburyi		BOLD:AAE6186	University of Waikato	Ian Hogg		Marcos Teixeira	2020-08-21
2957	NZCOC268-10	NZCOC268	Mollusca	Bivalvia	Venerida	Veneridae		Austrovenus	Austrovenus stutchburyi		BOLD:AAE6186	University of Waikato	Ian Hogg		Marcos Teixeira	2020-08-21
2958	NZCOC106-10	NZCOC106	Mollusca	Bivalvia	Venerida	Veneridae		Austrovenus	Austrovenus stutchburyi		BOLD:AAE6186	University of Waikato	Ian Hogg		Marcos Teixeira	2020-08-21
2959	NZCOC070-10	NZCOC070	Mollusca	Bivalvia	Venerida	Veneridae		Austrovenus	Austrovenus stutchburyi		BOLD:AAE6186	University of Waikato	Ian Hogg		Marcos Teixeira	2020-08-21
2960	NZCOC117-10	NZCOC117	Mollusca	Bivalvia	Venerida	Veneridae		Austrovenus	Austrovenus stutchburyi		BOLD:AAE6186	University of Waikato	Ian Hogg		Marcos Teixeira	2020-08-21
2961	NZCOC155-10	NZCOC155	Mollusca	Bivalvia	Venerida	Veneridae		Austrovenus	Austrovenus stutchburyi		BOLD:AAE6186	University of Waikato	Ian Hogg		Marcos Teixeira	2020-08-21
2962	NZCOC130-10	NZCOC130	Mollusca	Bivalvia	Venerida	Veneridae		Austrovenus	Austrovenus stutchburyi		BOLD:AAE6186	University of Waikato	Ian Hogg		Marcos Teixeira	2020-08-21
2963	NZCOC004-10	NZCOC004	Mollusca	Bivalvia	Venerida	Veneridae		Austrovenus	Austrovenus stutchburyi		BOLD:AAE6186	University of Waikato	Ian Hogg		Marcos Teixeira	2020-08-21
2964	NZCOC208-10	NZCOC208	Mollusca	Bivalvia	Venerida	Veneridae		Austrovenus	Austrovenus stutchburyi		BOLD:AAE6186	University of Waikato	Ian Hogg		Marcos Teixeira	2020-08-21
2965	NZCOC207-10	NZCOC207	Mollusca	Bivalvia	Venerida	Veneridae		Austrovenus	Austrovenus stutchburyi		BOLD:AAE6186	University of Waikato	Ian Hogg		Marcos Teixeira	2020-08-21
2966	NZCOC109-10	NZCOC109	Mollusca	Bivalvia	Venerida	Veneridae		Austrovenus	Austrovenus stutchburyi		BOLD:AAE6186	University of Waikato	Ian Hogg		Marcos Teixeira	2020-08-21
2967	NZCOC002-10	NZCOC002	Mollusca	Bivalvia	Venerida	Veneridae		Austrovenus	Austrovenus stutchburyi		BOLD:AAE6186	University of Waikato	Ian Hogg		Marcos Teixeira	2020-08-21
2968	NZCOC001-10	NZCOC001	Mollusca	Bivalvia	Venerida	Veneridae		Austrovenus	Austrovenus stutchburyi		BOLD:AAE6186	University of Waikato	Ian Hogg		Marcos Teixeira	2020-08-21
2969	NZCOC196-10	NZCOC196	Mollusca	Bivalvia	Venerida	Veneridae		Austrovenus	Austrovenus stutchburyi		BOLD:AAE6186	University of Waikato	Ian Hogg		Marcos Teixeira	2020-08-21
2970	NZCOC195-10	NZCOC195	Mollusca	Bivalvia	Venerida	Veneridae		Austrovenus	Austrovenus stutchburyi		BOLD:AAE6186	University of Waikato	Ian Hogg		Marcos Teixeira	2020-08-21
2971	NZCOC192-10	NZCOC192	Mollusca	Bivalvia	Venerida	Veneridae		Austrovenus	Austrovenus stutchburyi		BOLD:AAE6186	University of Waikato	Ian Hogg		Marcos Teixeira	2020-08-21
2972	NZCOC293-10	NZCOC293	Mollusca	Bivalvia	Venerida	Veneridae		Austrovenus	Austrovenus stutchburyi		BOLD:AAE6186	University of Waikato	Ian Hogg		Marcos Teixeira	2020-08-21
2973	NZCOC292-10	NZCOC292	Mollusca	Bivalvia	Venerida	Veneridae		Austrovenus	Austrovenus stutchburyi		BOLD:AAE6186	University of Waikato	Ian Hogg		Marcos Teixeira	2020-08-21
2974	NZCOC003-10	NZCOC003	Mollusca	Bivalvia	Venerida	Veneridae		Austrovenus	Austrovenus stutchburyi		BOLD:AAE6186	University of Waikato	Ian Hogg		Marcos Teixeira	2020-08-21
2975	NZCOC294-10	NZCOC294	Mollusca	Bivalvia	Venerida	Veneridae		Austrovenus	Austrovenus stutchburyi		BOLD:AAE6186	University of Waikato	Ian Hogg		Marcos Teixeira	2020-08-21
2976	NZCOC201-10	NZCOC201	Mollusca	Bivalvia	Venerida	Veneridae		Austrovenus	Austrovenus stutchburyi		BOLD:AAE6186	University of Waikato	Ian Hogg		Marcos Teixeira	2020-08-21
2977	NZCOC362-10	NZCOC362	Mollusca	Bivalvia	Venerida	Veneridae		Austrovenus	Austrovenus stutchburyi		BOLD:AAE6186	University of Waikato	Ian Hogg		Marcos Teixeira	2020-08-21
2978	NZCOC342-10	NZCOC342	Mollusca	Bivalvia	Venerida	Veneridae		Austrovenus	Austrovenus stutchburyi		BOLD:AAE6186	University of Waikato	Ian Hogg		Marcos Teixeira	2020-08-21
2979	NZCOC267-10	NZCOC267	Mollusca	Bivalvia	Venerida	Veneridae		Austrovenus	Austrovenus stutchburyi		BOLD:AAE6186	University of Waikato	Ian Hogg		Marcos Teixeira	2020-08-21
2980	NZCOC214-10	NZCOC214	Mollusca	Bivalvia	Venerida	Veneridae		Austrovenus	Austrovenus stutchburyi		BOLD:AAE6186	University of Waikato	Ian Hogg		Marcos Teixeira	2020-08-21
2981	NZCOC213-10	NZCOC213	Mollusca	Bivalvia	Venerida	Veneridae		Austrovenus	Austrovenus stutchburyi		BOLD:AAE6186	University of Waikato	Ian Hogg		Marcos Teixeira	2020-08-21
2982	NZCOC212-10	NZCOC212	Mollusca	Bivalvia	Venerida	Veneridae		Austrovenus	Austrovenus stutchburyi		BOLD:AAE6186	University of Waikato	Ian Hogg		Marcos Teixeira	2020-08-21
2983	NZCOC168-10	NZCOC168	Mollusca	Bivalvia	Venerida	Veneridae		Austrovenus	Austrovenus stutchburyi		BOLD:AAE6186	University of Waikato	Ian Hogg		Marcos Teixeira	2020-08-21
2984	NZCOC105-10	NZCOC105	Mollusca	Bivalvia	Venerida	Veneridae		Austrovenus	Austrovenus stutchburyi		BOLD:AAE6186	University of Waikato	Ian Hogg		Marcos Teixeira	2020-08-21
2985	NZCOC096-10	NZCOC096	Mollusca	Bivalvia	Venerida	Veneridae		Austrovenus	Austrovenus stutchburyi		BOLD:AAE6186	University of Waikato	Ian Hogg		Marcos Teixeira	2020-08-21
2986	NZCOC035-10	NZCOC035	Mollusca	Bivalvia	Venerida	Veneridae		Austrovenus	Austrovenus stutchburyi		BOLD:AAE6186	University of Waikato	Ian Hogg		Marcos Teixeira	2020-08-21
2987	NZCOC363-10	NZCOC363	Mollusca	Bivalvia	Venerida	Veneridae		Austrovenus	Austrovenus stutchburyi		BOLD:AAE6186	University of Waikato	Ian Hogg		Marcos Teixeira	2020-08-21
2988	NZCOC061-10	NZCOC061	Mollusca	Bivalvia	Venerida	Veneridae		Austrovenus	Austrovenus stutchburyi		BOLD:AAE6186	University of Waikato	Ian Hogg		Marcos Teixeira	2020-08-21
2989	NZCOC157-10	NZCOC157	Mollusca	Bivalvia	Venerida	Veneridae		Austrovenus	Austrovenus stutchburyi		BOLD:AAE6186	University of Waikato	Ian Hogg		Marcos Teixeira	2020-08-21
2990	NZCOC011-10	NZCOC011	Mollusca	Bivalvia	Venerida	Veneridae		Austrovenus	Austrovenus stutchburyi		BOLD:AAE6186	University of Waikato	Ian Hogg		Marcos Teixeira	2020-08-21
2991	NZCOC060-10	NZCOC060	Mollusca	Bivalvia	Venerida	Veneridae		Austrovenus	Austrovenus stutchburyi		BOLD:AAE6186	University of Waikato	Ian Hogg		Marcos Teixeira	2020-08-21
2992	NZCOC145-10	NZCOC145	Mollusca	Bivalvia	Venerida	Veneridae		Austrovenus	Austrovenus stutchburyi		BOLD:AAE6186	University of Waikato	Ian Hogg		Marcos Teixeira	2020-08-21
2993	NZCOC358-10	NZCOC358	Mollusca	Bivalvia	Venerida	Veneridae		Austrovenus	Austrovenus stutchburyi		BOLD:AAE6186	University of Waikato	Ian Hogg		Marcos Teixeira	2020-08-21
2994	NZCOC359-10	NZCOC359	Mollusca	Bivalvia	Venerida	Veneridae		Austrovenus	Austrovenus stutchburyi		BOLD:AAE6186	University of Waikato	Ian Hogg		Marcos Teixeira	2020-08-21
2995	NZCOC142-10	NZCOC142	Mollusca	Bivalvia	Venerida	Veneridae		Austrovenus	Austrovenus stutchburyi		BOLD:AAE6186	University of Waikato	Ian Hogg		Marcos Teixeira	2020-08-21
2996	NZCOC141-10	NZCOC141	Mollusca	Bivalvia	Venerida	Veneridae		Austrovenus	Austrovenus stutchburyi		BOLD:AAE6186	University of Waikato	Ian Hogg		Marcos Teixeira	2020-08-21
2997	NZCOC021-10	NZCOC021	Mollusca	Bivalvia	Venerida	Veneridae		Austrovenus	Austrovenus stutchburyi		BOLD:AAE6186	University of Waikato	Ian Hogg		Marcos Teixeira	2020-08-21
2998	NZCOC297-10	NZCOC297	Mollusca	Bivalvia	Venerida	Veneridae		Austrovenus	Austrovenus stutchburyi		BOLD:AAE6186	University of Waikato	Ian Hogg		Marcos Teixeira	2020-08-21
2999	NZCOC084-10	NZCOC084	Mollusca	Bivalvia	Venerida	Veneridae		Austrovenus	Austrovenus stutchburyi		BOLD:AAE6186	University of Waikato	Ian Hogg		Marcos Teixeira	2020-08-21
3000	NZCOC230-10	NZCOC230	Mollusca	Bivalvia	Venerida	Veneridae		Austrovenus	Austrovenus stutchburyi		BOLD:AAE6186	University of Waikato	Ian Hogg		Marcos Teixeira	2020-08-21
3001	NZCOC085-10	NZCOC085	Mollusca	Bivalvia	Venerida	Veneridae		Austrovenus	Austrovenus stutchburyi		BOLD:AAE6186	University of Waikato	Ian Hogg		Marcos Teixeira	2020-08-21
3002	NZCOC038-10	NZCOC038	Mollusca	Bivalvia	Venerida	Veneridae		Austrovenus	Austrovenus stutchburyi		BOLD:AAE6186	University of Waikato	Ian Hogg		Marcos Teixeira	2020-08-21
3003	NZCOC357-10	NZCOC357	Mollusca	Bivalvia	Venerida	Veneridae		Austrovenus	Austrovenus stutchburyi		BOLD:AAE6186	University of Waikato	Ian Hogg		Marcos Teixeira	2020-08-21
3004	NZCOC356-10	NZCOC356	Mollusca	Bivalvia	Venerida	Veneridae		Austrovenus	Austrovenus stutchburyi		BOLD:AAE6186	University of Waikato	Ian Hogg		Marcos Teixeira	2020-08-21
3005	NZCOC355-10	NZCOC355	Mollusca	Bivalvia	Venerida	Veneridae		Austrovenus	Austrovenus stutchburyi		BOLD:AAE6186	University of Waikato	Ian Hogg		Marcos Teixeira	2020-08-21
3006	NZCOC354-10	NZCOC354	Mollusca	Bivalvia	Venerida	Veneridae		Austrovenus	Austrovenus stutchburyi		BOLD:AAE6186	University of Waikato	Ian Hogg		Marcos Teixeira	2020-08-21
3007	NZCOC344-10	NZCOC344	Mollusca	Bivalvia	Venerida	Veneridae		Austrovenus	Austrovenus stutchburyi		BOLD:AAE6186	University of Waikato	Ian Hogg		Marcos Teixeira	2020-08-21
3008	NZCOC319-10	NZCOC319	Mollusca	Bivalvia	Venerida	Veneridae		Austrovenus	Austrovenus stutchburyi		BOLD:AAE6186	University of Waikato	Ian Hogg		Marcos Teixeira	2020-08-21
3009	NZCOC318-10	NZCOC318	Mollusca	Bivalvia	Venerida	Veneridae		Austrovenus	Austrovenus stutchburyi		BOLD:AAE6186	University of Waikato	Ian Hogg		Marcos Teixeira	2020-08-21
3010	NZCOC206-10	NZCOC206	Mollusca	Bivalvia	Venerida	Veneridae		Austrovenus	Austrovenus stutchburyi		BOLD:AAE6186	University of Waikato	Ian Hogg		Marcos Teixeira	2020-08-21
3011	NZCOC246-10	NZCOC246	Mollusca	Bivalvia	Venerida	Veneridae		Austrovenus	Austrovenus stutchburyi		BOLD:AAE6186	University of Waikato	Ian Hogg		Marcos Teixeira	2020-08-21
3012	NZCOC245-10	NZCOC245	Mollusca	Bivalvia	Venerida	Veneridae		Austrovenus	Austrovenus stutchburyi		BOLD:AAE6186	University of Waikato	Ian Hogg		Marcos Teixeira	2020-08-21
3013	NZCOC244-10	NZCOC244	Mollusca	Bivalvia	Venerida	Veneridae		Austrovenus	Austrovenus stutchburyi		BOLD:AAE6186	University of Waikato	Ian Hogg		Marcos Teixeira	2020-08-21
3014	NZCOC243-10	NZCOC243	Mollusca	Bivalvia	Venerida	Veneridae		Austrovenus	Austrovenus stutchburyi		BOLD:AAE6186	University of Waikato	Ian Hogg		Marcos Teixeira	2020-08-21
3015	NZCOC240-10	NZCOC240	Mollusca	Bivalvia	Venerida	Veneridae		Austrovenus	Austrovenus stutchburyi		BOLD:AAE6186	University of Waikato	Ian Hogg		Marcos Teixeira	2020-08-21
3016	NZCOC229-10	NZCOC229	Mollusca	Bivalvia	Venerida	Veneridae		Austrovenus	Austrovenus stutchburyi		BOLD:AAE6186	University of Waikato	Ian Hogg		Marcos Teixeira	2020-08-21
3017	NZCOC228-10	NZCOC228	Mollusca	Bivalvia	Venerida	Veneridae		Austrovenus	Austrovenus stutchburyi		BOLD:AAE6186	University of Waikato	Ian Hogg		Marcos Teixeira	2020-08-21
3018	NZCOC177-10	NZCOC177	Mollusca	Bivalvia	Venerida	Veneridae		Austrovenus	Austrovenus stutchburyi		BOLD:AAE6186	University of Waikato	Ian Hogg		Marcos Teixeira	2020-08-21
3019	NZCOC176-10	NZCOC176	Mollusca	Bivalvia	Venerida	Veneridae		Austrovenus	Austrovenus stutchburyi		BOLD:AAE6186	University of Waikato	Ian Hogg		Marcos Teixeira	2020-08-21
3020	NZCOC175-10	NZCOC175	Mollusca	Bivalvia	Venerida	Veneridae		Austrovenus	Austrovenus stutchburyi		BOLD:AAE6186	University of Waikato	Ian Hogg		Marcos Teixeira	2020-08-21
3021	NZCOC153-10	NZCOC153	Mollusca	Bivalvia	Venerida	Veneridae		Austrovenus	Austrovenus stutchburyi		BOLD:AAE6186	University of Waikato	Ian Hogg		Marcos Teixeira	2020-08-21
3022	NZCOC144-10	NZCOC144	Mollusca	Bivalvia	Venerida	Veneridae		Austrovenus	Austrovenus stutchburyi		BOLD:AAE6186	University of Waikato	Ian Hogg		Marcos Teixeira	2020-08-21
3023	NZCOC059-10	NZCOC059	Mollusca	Bivalvia	Venerida	Veneridae		Austrovenus	Austrovenus stutchburyi		BOLD:AAE6186	University of Waikato	Ian Hogg		Marcos Teixeira	2020-08-21
3024	NZCOC058-10	NZCOC058	Mollusca	Bivalvia	Venerida	Veneridae		Austrovenus	Austrovenus stutchburyi		BOLD:AAE6186	University of Waikato	Ian Hogg		Marcos Teixeira	2020-08-21
3025	NZCOC057-10	NZCOC057	Mollusca	Bivalvia	Venerida	Veneridae		Austrovenus	Austrovenus stutchburyi		BOLD:AAE6186	University of Waikato	Ian Hogg		Marcos Teixeira	2020-08-21
3026	NZCOC056-10	NZCOC056	Mollusca	Bivalvia	Venerida	Veneridae		Austrovenus	Austrovenus stutchburyi		BOLD:AAE6186	University of Waikato	Ian Hogg		Marcos Teixeira	2020-08-21
3027	NZCOC040-10	NZCOC040	Mollusca	Bivalvia	Venerida	Veneridae		Austrovenus	Austrovenus stutchburyi		BOLD:AAE6186	University of Waikato	Ian Hogg		Marcos Teixeira	2020-08-21
3028	NZCOC039-10	NZCOC039	Mollusca	Bivalvia	Venerida	Veneridae		Austrovenus	Austrovenus stutchburyi		BOLD:AAE6186	University of Waikato	Ian Hogg		Marcos Teixeira	2020-08-21
3029	NZCOC191-10	NZCOC191	Mollusca	Bivalvia	Venerida	Veneridae		Austrovenus	Austrovenus stutchburyi		BOLD:AAE6186	University of Waikato	Ian Hogg		Marcos Teixeira	2020-08-21
3030	NZCOC298-10	NZCOC298	Mollusca	Bivalvia	Venerida	Veneridae		Austrovenus	Austrovenus stutchburyi		BOLD:AAE6186	University of Waikato	Ian Hogg		Marcos Teixeira	2020-08-21
3031	NZCOC264-10	NZCOC264	Mollusca	Bivalvia	Venerida	Veneridae		Austrovenus	Austrovenus stutchburyi		BOLD:AAE6186	University of Waikato	Ian Hogg		Marcos Teixeira	2020-08-21
3032	NZCOC044-10	NZCOC044	Mollusca	Bivalvia	Venerida	Veneridae		Austrovenus	Austrovenus stutchburyi		BOLD:AAE6186	University of Waikato	Ian Hogg		Marcos Teixeira	2020-08-21
3033	NZCOC334-10	NZCOC334	Mollusca	Bivalvia	Venerida	Veneridae		Austrovenus	Austrovenus stutchburyi		BOLD:AAE6186	University of Waikato	Ian Hogg		Marcos Teixeira	2020-08-21
3034	NZCOC367-10	NZCOC367	Mollusca	Bivalvia	Venerida	Veneridae		Austrovenus	Austrovenus stutchburyi		BOLD:AAE6186	University of Waikato	Ian Hogg		Marcos Teixeira	2020-08-21
3035	NZCOC335-10	NZCOC335	Mollusca	Bivalvia	Venerida	Veneridae		Austrovenus	Austrovenus stutchburyi		BOLD:AAE6186	University of Waikato	Ian Hogg		Marcos Teixeira	2020-08-21
3036	NZCOC322-10	NZCOC322	Mollusca	Bivalvia	Venerida	Veneridae		Austrovenus	Austrovenus stutchburyi		BOLD:AAE6186	University of Waikato	Ian Hogg		Marcos Teixeira	2020-08-21
3037	NZCOC217-10	NZCOC217	Mollusca	Bivalvia	Venerida	Veneridae		Austrovenus	Austrovenus stutchburyi		BOLD:AAE6186	University of Waikato	Ian Hogg		Marcos Teixeira	2020-08-21
3038	NZCOC361-10	NZCOC361	Mollusca	Bivalvia	Venerida	Veneridae		Austrovenus	Austrovenus stutchburyi		BOLD:AAE6186	University of Waikato	Ian Hogg		Marcos Teixeira	2020-08-21
3039	NZCOC360-10	NZCOC360	Mollusca	Bivalvia	Venerida	Veneridae		Austrovenus	Austrovenus stutchburyi		BOLD:AAE6186	University of Waikato	Ian Hogg		Marcos Teixeira	2020-08-21
3040	NZCOC347-10	NZCOC347	Mollusca	Bivalvia	Venerida	Veneridae		Austrovenus	Austrovenus stutchburyi		BOLD:AAE6186	University of Waikato	Ian Hogg		Marcos Teixeira	2020-08-21
3041	NZCOC279-10	NZCOC279	Mollusca	Bivalvia	Venerida	Veneridae		Austrovenus	Austrovenus stutchburyi		BOLD:AAE6186	University of Waikato	Ian Hogg		Marcos Teixeira	2020-08-21
3042	NZCOC278-10	NZCOC278	Mollusca	Bivalvia	Venerida	Veneridae		Austrovenus	Austrovenus stutchburyi		BOLD:AAE6186	University of Waikato	Ian Hogg		Marcos Teixeira	2020-08-21
3043	NZCOC012-10	NZCOC012	Mollusca	Bivalvia	Venerida	Veneridae		Austrovenus	Austrovenus stutchburyi		BOLD:AAE6186	University of Waikato	Ian Hogg		Marcos Teixeira	2020-08-21
3044	NZCOC156-10	NZCOC156	Mollusca	Bivalvia	Venerida	Veneridae		Austrovenus	Austrovenus stutchburyi		BOLD:AAE6186	University of Waikato	Ian Hogg		Marcos Teixeira	2020-08-21
3045	NZCOC277-10	NZCOC277	Mollusca	Bivalvia	Venerida	Veneridae		Austrovenus	Austrovenus stutchburyi		BOLD:AAE6186	University of Waikato	Ian Hogg		Marcos Teixeira	2020-08-21
3046	NZCOC263-10	NZCOC263	Mollusca	Bivalvia	Venerida	Veneridae		Austrovenus	Austrovenus stutchburyi		BOLD:AAE6186	University of Waikato	Ian Hogg		Marcos Teixeira	2020-08-21
3047	NZCOC333-10	NZCOC333	Mollusca	Bivalvia	Venerida	Veneridae		Austrovenus	Austrovenus stutchburyi		BOLD:AAE6186	University of Waikato	Ian Hogg		Marcos Teixeira	2020-08-21
3048	NZCOC066-10	NZCOC066	Mollusca	Bivalvia	Venerida	Veneridae		Austrovenus	Austrovenus stutchburyi		BOLD:AAE6186	University of Waikato	Ian Hogg		Marcos Teixeira	2020-08-21
3049	NZCOC179-10	NZCOC179	Mollusca	Bivalvia	Venerida	Veneridae		Austrovenus	Austrovenus stutchburyi		BOLD:AAE6186	University of Waikato	Ian Hogg		Marcos Teixeira	2020-08-21
3050	NZCOC020-10	NZCOC020	Mollusca	Bivalvia	Venerida	Veneridae		Austrovenus	Austrovenus stutchburyi		BOLD:AAE6186	University of Waikato	Ian Hogg		Marcos Teixeira	2020-08-21
3051	NZCOC317-10	NZCOC317	Mollusca	Bivalvia	Venerida	Veneridae		Austrovenus	Austrovenus stutchburyi		BOLD:AAE6186	University of Waikato	Ian Hogg		Marcos Teixeira	2020-08-21
3052	NZCOC218-10	NZCOC218	Mollusca	Bivalvia	Venerida	Veneridae		Austrovenus	Austrovenus stutchburyi		BOLD:AAE6186	University of Waikato	Ian Hogg		Marcos Teixeira	2020-08-21
3053	NZCOC116-10	NZCOC116	Mollusca	Bivalvia	Venerida	Veneridae		Austrovenus	Austrovenus stutchburyi		BOLD:AAE6186	University of Waikato	Ian Hogg		Marcos Teixeira	2020-08-21
3054	NZCOC019-10	NZCOC019	Mollusca	Bivalvia	Venerida	Veneridae		Austrovenus	Austrovenus stutchburyi		BOLD:AAE6186	University of Waikato	Ian Hogg		Marcos Teixeira	2020-08-21
3055	NZCOC188-10	NZCOC188	Mollusca	Bivalvia	Venerida	Veneridae		Austrovenus	Austrovenus stutchburyi		BOLD:AAE6186	University of Waikato	Ian Hogg		Marcos Teixeira	2020-08-21
3056	NZCOC204-10	NZCOC204	Mollusca	Bivalvia	Venerida	Veneridae		Austrovenus	Austrovenus stutchburyi		BOLD:AAE6186	University of Waikato	Ian Hogg		Marcos Teixeira	2020-08-21
3057	NZCOC081-10	NZCOC081	Mollusca	Bivalvia	Venerida	Veneridae		Austrovenus	Austrovenus stutchburyi		BOLD:AAE6186	University of Waikato	Ian Hogg		Marcos Teixeira	2020-08-21
3058	NZCOC169-10	NZCOC169	Mollusca	Bivalvia	Venerida	Veneridae		Austrovenus	Austrovenus stutchburyi		BOLD:AAE6186	University of Waikato	Ian Hogg		Marcos Teixeira	2020-08-21
3059	NZCOC042-10	NZCOC042	Mollusca	Bivalvia	Venerida	Veneridae		Austrovenus	Austrovenus stutchburyi		BOLD:AAE6186	University of Waikato	Ian Hogg		Marcos Teixeira	2020-08-21
3060	NZCOC041-10	NZCOC041	Mollusca	Bivalvia	Venerida	Veneridae		Austrovenus	Austrovenus stutchburyi		BOLD:AAE6186	University of Waikato	Ian Hogg		Marcos Teixeira	2020-08-21
3061	NZCOC296-10	NZCOC296	Mollusca	Bivalvia	Venerida	Veneridae		Austrovenus	Austrovenus stutchburyi		BOLD:AAE6186	University of Waikato	Ian Hogg		Marcos Teixeira	2020-08-21
3062	NZCOC178-10	NZCOC178	Mollusca	Bivalvia	Venerida	Veneridae		Austrovenus	Austrovenus stutchburyi		BOLD:AAE6186	University of Waikato	Ian Hogg		Marcos Teixeira	2020-08-21
3063	NZCOC291-10	NZCOC291	Mollusca	Bivalvia	Venerida	Veneridae		Austrovenus	Austrovenus stutchburyi		BOLD:AAE6186	University of Waikato	Ian Hogg		Marcos Teixeira	2020-08-21
3064	NZCOC239-10	NZCOC239	Mollusca	Bivalvia	Venerida	Veneridae		Austrovenus	Austrovenus stutchburyi		BOLD:AAE6186	University of Waikato	Ian Hogg		Marcos Teixeira	2020-08-21
3065	NZCOC140-10	NZCOC140	Mollusca	Bivalvia	Venerida	Veneridae		Austrovenus	Austrovenus stutchburyi		BOLD:AAE6186	University of Waikato	Ian Hogg		Marcos Teixeira	2020-08-21
3066	NZCOC189-10	NZCOC189	Mollusca	Bivalvia	Venerida	Veneridae		Austrovenus	Austrovenus stutchburyi		BOLD:AAE6186	University of Waikato	Ian Hogg		Marcos Teixeira	2020-08-21
3067	NZCOC289-10	NZCOC289	Mollusca	Bivalvia	Venerida	Veneridae		Austrovenus	Austrovenus stutchburyi		BOLD:AAE6186	University of Waikato	Ian Hogg		Marcos Teixeira	2020-08-21
3068	NZCOC069-10	NZCOC069	Mollusca	Bivalvia	Venerida	Veneridae		Austrovenus	Austrovenus stutchburyi		BOLD:AAE6186	University of Waikato	Ian Hogg		Marcos Teixeira	2020-08-21
3069	NZCOC227-10	NZCOC227	Mollusca	Bivalvia	Venerida	Veneridae		Austrovenus	Austrovenus stutchburyi		BOLD:AAE6186	University of Waikato	Ian Hogg		Marcos Teixeira	2020-08-21
3070	NZCOC259-10	NZCOC259	Mollusca	Bivalvia	Venerida	Veneridae		Austrovenus	Austrovenus stutchburyi		BOLD:AAE6186	University of Waikato	Ian Hogg		Marcos Teixeira	2020-08-21
3071	NZCOC045-10	NZCOC045	Mollusca	Bivalvia	Venerida	Veneridae		Austrovenus	Austrovenus stutchburyi		BOLD:AAE6186	University of Waikato	Ian Hogg		Marcos Teixeira	2020-08-21
3072	NZCOC353-10	NZCOC353	Mollusca	Bivalvia	Venerida	Veneridae		Austrovenus	Austrovenus stutchburyi		BOLD:AAE6186	University of Waikato	Ian Hogg		Marcos Teixeira	2020-08-21
3073	NZCOC139-10	NZCOC139	Mollusca	Bivalvia	Venerida	Veneridae		Austrovenus	Austrovenus stutchburyi		BOLD:AAE6186	University of Waikato	Ian Hogg		Marcos Teixeira	2020-08-21
3074	NZCOC321-10	NZCOC321	Mollusca	Bivalvia	Venerida	Veneridae		Austrovenus	Austrovenus stutchburyi		BOLD:AAE6186	University of Waikato	Ian Hogg		Marcos Teixeira	2020-08-21
3075	NZCOC167-10	NZCOC167	Mollusca	Bivalvia	Venerida	Veneridae		Austrovenus	Austrovenus stutchburyi		BOLD:AAE6186	University of Waikato	Ian Hogg		Marcos Teixeira	2020-08-21
3076	NZCOC068-10	NZCOC068	Mollusca	Bivalvia	Venerida	Veneridae		Austrovenus	Austrovenus stutchburyi		BOLD:AAE6186	University of Waikato	Ian Hogg		Marcos Teixeira	2020-08-21
3077	NZCOC154-10	NZCOC154	Mollusca	Bivalvia	Venerida	Veneridae		Austrovenus	Austrovenus stutchburyi		BOLD:AAE6186	University of Waikato	Ian Hogg		Marcos Teixeira	2020-08-21
3078	NZCOC036-10	NZCOC036	Mollusca	Bivalvia	Venerida	Veneridae		Austrovenus	Austrovenus stutchburyi		BOLD:AAE6186	University of Waikato	Ian Hogg		Marcos Teixeira	2020-08-21
3079	NZCOC037-10	NZCOC037	Mollusca	Bivalvia	Venerida	Veneridae		Austrovenus	Austrovenus stutchburyi		BOLD:AAE6186	University of Waikato	Ian Hogg		Marcos Teixeira	2020-08-21
3080	NZCOC345-10	NZCOC345	Mollusca	Bivalvia	Venerida	Veneridae		Austrovenus	Austrovenus stutchburyi		BOLD:AAE6186	University of Waikato	Ian Hogg		Marcos Teixeira	2020-08-21
3081	NZCOC261-10	NZCOC261	Mollusca	Bivalvia	Venerida	Veneridae		Austrovenus	Austrovenus stutchburyi		BOLD:AAE6186	University of Waikato	Ian Hogg		Marcos Teixeira	2020-08-21
3082	NZCOC132-10	NZCOC132	Mollusca	Bivalvia	Venerida	Veneridae		Austrovenus	Austrovenus stutchburyi		BOLD:AAE6186	University of Waikato	Ian Hogg		Marcos Teixeira	2020-08-21
3083	NZCOC365-10	NZCOC365	Mollusca	Bivalvia	Venerida	Veneridae		Austrovenus	Austrovenus stutchburyi		BOLD:AAE6186	University of Waikato	Ian Hogg		Marcos Teixeira	2020-08-21
3084	NZCOC032-10	NZCOC032	Mollusca	Bivalvia	Venerida	Veneridae		Austrovenus	Austrovenus stutchburyi		BOLD:AAE6186	University of Waikato	Ian Hogg		Marcos Teixeira	2020-08-21
3085	NZCOC226-10	NZCOC226	Mollusca	Bivalvia	Venerida	Veneridae		Austrovenus	Austrovenus stutchburyi		BOLD:AAE6186	University of Waikato	Ian Hogg		Marcos Teixeira	2020-08-21
3086	NZCOC253-10	NZCOC253	Mollusca	Bivalvia	Venerida	Veneridae		Austrovenus	Austrovenus stutchburyi		BOLD:AAE6186	University of Waikato	Ian Hogg		Marcos Teixeira	2020-08-21
3087	NZCOC083-10	NZCOC083	Mollusca	Bivalvia	Venerida	Veneridae		Austrovenus	Austrovenus stutchburyi		BOLD:AAE6186	University of Waikato	Ian Hogg		Marcos Teixeira	2020-08-21
3088	NZCOC332-10	NZCOC332	Mollusca	Bivalvia	Venerida	Veneridae		Austrovenus	Austrovenus stutchburyi		BOLD:AAE6186	University of Waikato	Ian Hogg		Marcos Teixeira	2020-08-21
3089	NZCOC313-10	NZCOC313	Mollusca	Bivalvia	Venerida	Veneridae		Austrovenus	Austrovenus stutchburyi		BOLD:AAE6186	University of Waikato	Ian Hogg		Marcos Teixeira	2020-08-21
3090	NZCOC205-10	NZCOC205	Mollusca	Bivalvia	Venerida	Veneridae		Austrovenus	Austrovenus stutchburyi		BOLD:AAE6186	University of Waikato	Ian Hogg		Marcos Teixeira	2020-08-21
3091	MOLNZ240-09	COC10	Mollusca	Bivalvia	Venerida	Veneridae		Austrovenus	Austrovenus stutchburyi		BOLD:AAE6186	National Institute of Water and Atmospheric Research, Auckland	Dirk Steinke		Marcos Teixeira	2020-08-21
3092	NZCOC034-10	NZCOC034	Mollusca	Bivalvia	Venerida	Veneridae		Austrovenus	Austrovenus stutchburyi		BOLD:AAE6186	University of Waikato	Ian Hogg		Marcos Teixeira	2020-08-21
3093	NZCOC320-10	NZCOC320	Mollusca	Bivalvia	Venerida	Veneridae		Austrovenus	Austrovenus stutchburyi		BOLD:AAE6186	University of Waikato	Ian Hogg		Marcos Teixeira	2020-08-21
3094	NZCOC067-10	NZCOC067	Mollusca	Bivalvia	Venerida	Veneridae		Austrovenus	Austrovenus stutchburyi		BOLD:AAE6186	University of Waikato	Ian Hogg		Marcos Teixeira	2020-08-21
3095	NZCOC010-10	NZCOC010	Mollusca	Bivalvia	Venerida	Veneridae		Austrovenus	Austrovenus stutchburyi		BOLD:AAE6186	University of Waikato	Ian Hogg		Marcos Teixeira	2020-08-21
3096	NZCOC009-10	NZCOC009	Mollusca	Bivalvia	Venerida	Veneridae		Austrovenus	Austrovenus stutchburyi		BOLD:AAE6186	University of Waikato	Ian Hogg		Marcos Teixeira	2020-08-21
3097	NZCOC290-10	NZCOC290	Mollusca	Bivalvia	Venerida	Veneridae		Austrovenus	Austrovenus stutchburyi		BOLD:AAE6186	University of Waikato	Ian Hogg		Marcos Teixeira	2020-08-21
3098	NZCOC312-10	NZCOC312	Mollusca	Bivalvia	Venerida	Veneridae		Austrovenus	Austrovenus stutchburyi		BOLD:AAE6186	University of Waikato	Ian Hogg		Marcos Teixeira	2020-08-21
3099	NZCOC311-10	NZCOC311	Mollusca	Bivalvia	Venerida	Veneridae		Austrovenus	Austrovenus stutchburyi		BOLD:AAE6186	University of Waikato	Ian Hogg		Marcos Teixeira	2020-08-21
3100	NZCOC310-10	NZCOC310	Mollusca	Bivalvia	Venerida	Veneridae		Austrovenus	Austrovenus stutchburyi		BOLD:AAE6186	University of Waikato	Ian Hogg		Marcos Teixeira	2020-08-21
3101	NZCOC138-10	NZCOC138	Mollusca	Bivalvia	Venerida	Veneridae		Austrovenus	Austrovenus stutchburyi		BOLD:AAE6186	University of Waikato	Ian Hogg		Marcos Teixeira	2020-08-21
3102	NZCOC008-10	NZCOC008	Mollusca	Bivalvia	Venerida	Veneridae		Austrovenus	Austrovenus stutchburyi		BOLD:AAE6186	University of Waikato	Ian Hogg		Marcos Teixeira	2020-08-21
3103	NZCOC007-10	NZCOC007	Mollusca	Bivalvia	Venerida	Veneridae		Austrovenus	Austrovenus stutchburyi		BOLD:AAE6186	University of Waikato	Ian Hogg		Marcos Teixeira	2020-08-21
3104	NZCOC006-10	NZCOC006	Mollusca	Bivalvia	Venerida	Veneridae		Austrovenus	Austrovenus stutchburyi		BOLD:AAE6186	University of Waikato	Ian Hogg		Marcos Teixeira	2020-08-21
3105	NZCOC143-10	NZCOC143	Mollusca	Bivalvia	Venerida	Veneridae		Austrovenus	Austrovenus stutchburyi		BOLD:AAE6186	University of Waikato	Ian Hogg		Marcos Teixeira	2020-08-21
3106	NZCOC005-10	NZCOC005	Mollusca	Bivalvia	Venerida	Veneridae		Austrovenus	Austrovenus stutchburyi		BOLD:AAE6186	University of Waikato	Ian Hogg		Marcos Teixeira	2020-08-21
3107	NZCOC302-10	NZCOC302	Mollusca	Bivalvia	Venerida	Veneridae		Austrovenus	Austrovenus stutchburyi		BOLD:AAE6186	University of Waikato	Ian Hogg		Marcos Teixeira	2020-08-21
3108	NZCOC303-10	NZCOC303	Mollusca	Bivalvia	Venerida	Veneridae		Austrovenus	Austrovenus stutchburyi		BOLD:AAE6186	University of Waikato	Ian Hogg		Marcos Teixeira	2020-08-21
3109	NZCOC305-10	NZCOC305	Mollusca	Bivalvia	Venerida	Veneridae		Austrovenus	Austrovenus stutchburyi		BOLD:AAE6186	University of Waikato	Ian Hogg		Marcos Teixeira	2020-08-21
3110	NZCOC308-10	NZCOC308	Mollusca	Bivalvia	Venerida	Veneridae		Austrovenus	Austrovenus stutchburyi		BOLD:AAE6186	University of Waikato	Ian Hogg		Marcos Teixeira	2020-08-21
3111	NZCOC187-10	NZCOC187	Mollusca	Bivalvia	Venerida	Veneridae		Austrovenus	Austrovenus stutchburyi		BOLD:AAE6186	University of Waikato	Ian Hogg		Marcos Teixeira	2020-08-21
3112	NZCOC202-10	NZCOC202	Mollusca	Bivalvia	Venerida	Veneridae		Austrovenus	Austrovenus stutchburyi		BOLD:AAE6186	University of Waikato	Ian Hogg		Marcos Teixeira	2020-08-21
3113	NZCOC203-10	NZCOC203	Mollusca	Bivalvia	Venerida	Veneridae		Austrovenus	Austrovenus stutchburyi		BOLD:AAE6186	University of Waikato	Ian Hogg		Marcos Teixeira	2020-08-21
3114	NZCOC013-10	NZCOC013	Mollusca	Bivalvia	Venerida	Veneridae		Austrovenus	Austrovenus stutchburyi		BOLD:AAE6186	University of Waikato	Ian Hogg		Marcos Teixeira	2020-08-21
3115	NZCOC014-10	NZCOC014	Mollusca	Bivalvia	Venerida	Veneridae		Austrovenus	Austrovenus stutchburyi		BOLD:AAE6186	University of Waikato	Ian Hogg		Marcos Teixeira	2020-08-21
3116	NZCOC015-10	NZCOC015	Mollusca	Bivalvia	Venerida	Veneridae		Austrovenus	Austrovenus stutchburyi		BOLD:AAE6186	University of Waikato	Ian Hogg		Marcos Teixeira	2020-08-21
3117	NZCOC016-10	NZCOC016	Mollusca	Bivalvia	Venerida	Veneridae		Austrovenus	Austrovenus stutchburyi		BOLD:AAE6186	University of Waikato	Ian Hogg		Marcos Teixeira	2020-08-21
3118	NZCOC017-10	NZCOC017	Mollusca	Bivalvia	Venerida	Veneridae		Austrovenus	Austrovenus stutchburyi		BOLD:AAE6186	University of Waikato	Ian Hogg		Marcos Teixeira	2020-08-21
3119	NZCOC018-10	NZCOC018	Mollusca	Bivalvia	Venerida	Veneridae		Austrovenus	Austrovenus stutchburyi		BOLD:AAE6186	University of Waikato	Ian Hogg		Marcos Teixeira	2020-08-21
3120	NZCOC029-10	NZCOC029	Mollusca	Bivalvia	Venerida	Veneridae		Austrovenus	Austrovenus stutchburyi		BOLD:AAE6186	University of Waikato	Ian Hogg		Marcos Teixeira	2020-08-21
3121	NZCOC030-10	NZCOC030	Mollusca	Bivalvia	Venerida	Veneridae		Austrovenus	Austrovenus stutchburyi		BOLD:AAE6186	University of Waikato	Ian Hogg		Marcos Teixeira	2020-08-21
3122	NZCOC031-10	NZCOC031	Mollusca	Bivalvia	Venerida	Veneridae		Austrovenus	Austrovenus stutchburyi		BOLD:AAE6186	University of Waikato	Ian Hogg		Marcos Teixeira	2020-08-21
3123	NZCOC043-10	NZCOC043	Mollusca	Bivalvia	Venerida	Veneridae		Austrovenus	Austrovenus stutchburyi		BOLD:AAE6186	University of Waikato	Ian Hogg		Marcos Teixeira	2020-08-21
3124	NZCOC051-10	NZCOC051	Mollusca	Bivalvia	Venerida	Veneridae		Austrovenus	Austrovenus stutchburyi		BOLD:AAE6186	University of Waikato	Ian Hogg		Marcos Teixeira	2020-08-21
3125	NZCOC052-10	NZCOC052	Mollusca	Bivalvia	Venerida	Veneridae		Austrovenus	Austrovenus stutchburyi		BOLD:AAE6186	University of Waikato	Ian Hogg		Marcos Teixeira	2020-08-21
3126	NZCOC053-10	NZCOC053	Mollusca	Bivalvia	Venerida	Veneridae		Austrovenus	Austrovenus stutchburyi		BOLD:AAE6186	University of Waikato	Ian Hogg		Marcos Teixeira	2020-08-21
3127	NZCOC054-10	NZCOC054	Mollusca	Bivalvia	Venerida	Veneridae		Austrovenus	Austrovenus stutchburyi		BOLD:AAE6186	University of Waikato	Ian Hogg		Marcos Teixeira	2020-08-21
3128	NZCOC055-10	NZCOC055	Mollusca	Bivalvia	Venerida	Veneridae		Austrovenus	Austrovenus stutchburyi		BOLD:AAE6186	University of Waikato	Ian Hogg		Marcos Teixeira	2020-08-21
3129	NZCOC063-10	NZCOC063	Mollusca	Bivalvia	Venerida	Veneridae		Austrovenus	Austrovenus stutchburyi		BOLD:AAE6186	University of Waikato	Ian Hogg		Marcos Teixeira	2020-08-21
3130	NZCOC064-10	NZCOC064	Mollusca	Bivalvia	Venerida	Veneridae		Austrovenus	Austrovenus stutchburyi		BOLD:AAE6186	University of Waikato	Ian Hogg		Marcos Teixeira	2020-08-21
3131	NZCOC065-10	NZCOC065	Mollusca	Bivalvia	Venerida	Veneridae		Austrovenus	Austrovenus stutchburyi		BOLD:AAE6186	University of Waikato	Ian Hogg		Marcos Teixeira	2020-08-21
3132	NZCOC075-10	NZCOC075	Mollusca	Bivalvia	Venerida	Veneridae		Austrovenus	Austrovenus stutchburyi		BOLD:AAE6186	University of Waikato	Ian Hogg		Marcos Teixeira	2020-08-21
3133	NZCOC076-10	NZCOC076	Mollusca	Bivalvia	Venerida	Veneridae		Austrovenus	Austrovenus stutchburyi		BOLD:AAE6186	University of Waikato	Ian Hogg		Marcos Teixeira	2020-08-21
3134	NZCOC077-10	NZCOC077	Mollusca	Bivalvia	Venerida	Veneridae		Austrovenus	Austrovenus stutchburyi		BOLD:AAE6186	University of Waikato	Ian Hogg		Marcos Teixeira	2020-08-21
3135	NZCOC078-10	NZCOC078	Mollusca	Bivalvia	Venerida	Veneridae		Austrovenus	Austrovenus stutchburyi		BOLD:AAE6186	University of Waikato	Ian Hogg		Marcos Teixeira	2020-08-21
3136	NZCOC079-10	NZCOC079	Mollusca	Bivalvia	Venerida	Veneridae		Austrovenus	Austrovenus stutchburyi		BOLD:AAE6186	University of Waikato	Ian Hogg		Marcos Teixeira	2020-08-21
3137	NZCOC080-10	NZCOC080	Mollusca	Bivalvia	Venerida	Veneridae		Austrovenus	Austrovenus stutchburyi		BOLD:AAE6186	University of Waikato	Ian Hogg		Marcos Teixeira	2020-08-21
3138	NZCOC092-10	NZCOC092	Mollusca	Bivalvia	Venerida	Veneridae		Austrovenus	Austrovenus stutchburyi		BOLD:AAE6186	University of Waikato	Ian Hogg		Marcos Teixeira	2020-08-21
3139	NZCOC093-10	NZCOC093	Mollusca	Bivalvia	Venerida	Veneridae		Austrovenus	Austrovenus stutchburyi		BOLD:AAE6186	University of Waikato	Ian Hogg		Marcos Teixeira	2020-08-21
3140	NZCOC094-10	NZCOC094	Mollusca	Bivalvia	Venerida	Veneridae		Austrovenus	Austrovenus stutchburyi		BOLD:AAE6186	University of Waikato	Ian Hogg		Marcos Teixeira	2020-08-21
3141	NZCOC095-10	NZCOC095	Mollusca	Bivalvia	Venerida	Veneridae		Austrovenus	Austrovenus stutchburyi		BOLD:AAE6186	University of Waikato	Ian Hogg		Marcos Teixeira	2020-08-21
3142	NZCOC100-10	NZCOC100	Mollusca	Bivalvia	Venerida	Veneridae		Austrovenus	Austrovenus stutchburyi		BOLD:AAE6186	University of Waikato	Ian Hogg		Marcos Teixeira	2020-08-21
3143	NZCOC101-10	NZCOC101	Mollusca	Bivalvia	Venerida	Veneridae		Austrovenus	Austrovenus stutchburyi		BOLD:AAE6186	University of Waikato	Ian Hogg		Marcos Teixeira	2020-08-21
3144	NZCOC102-10	NZCOC102	Mollusca	Bivalvia	Venerida	Veneridae		Austrovenus	Austrovenus stutchburyi		BOLD:AAE6186	University of Waikato	Ian Hogg		Marcos Teixeira	2020-08-21
3145	NZCOC103-10	NZCOC103	Mollusca	Bivalvia	Venerida	Veneridae		Austrovenus	Austrovenus stutchburyi		BOLD:AAE6186	University of Waikato	Ian Hogg		Marcos Teixeira	2020-08-21
3146	NZCOC104-10	NZCOC104	Mollusca	Bivalvia	Venerida	Veneridae		Austrovenus	Austrovenus stutchburyi		BOLD:AAE6186	University of Waikato	Ian Hogg		Marcos Teixeira	2020-08-21
3147	NZCOC111-10	NZCOC111	Mollusca	Bivalvia	Venerida	Veneridae		Austrovenus	Austrovenus stutchburyi		BOLD:AAE6186	University of Waikato	Ian Hogg		Marcos Teixeira	2020-08-21
3148	NZCOC112-10	NZCOC112	Mollusca	Bivalvia	Venerida	Veneridae		Austrovenus	Austrovenus stutchburyi		BOLD:AAE6186	University of Waikato	Ian Hogg		Marcos Teixeira	2020-08-21
3149	NZCOC113-10	NZCOC113	Mollusca	Bivalvia	Venerida	Veneridae		Austrovenus	Austrovenus stutchburyi		BOLD:AAE6186	University of Waikato	Ian Hogg		Marcos Teixeira	2020-08-21
3150	NZCOC114-10	NZCOC114	Mollusca	Bivalvia	Venerida	Veneridae		Austrovenus	Austrovenus stutchburyi		BOLD:AAE6186	University of Waikato	Ian Hogg		Marcos Teixeira	2020-08-21
3151	NZCOC115-10	NZCOC115	Mollusca	Bivalvia	Venerida	Veneridae		Austrovenus	Austrovenus stutchburyi		BOLD:AAE6186	University of Waikato	Ian Hogg		Marcos Teixeira	2020-08-21
3152	NZCOC129-10	NZCOC129	Mollusca	Bivalvia	Venerida	Veneridae		Austrovenus	Austrovenus stutchburyi		BOLD:AAE6186	University of Waikato	Ian Hogg		Marcos Teixeira	2020-08-21
3153	NZCOC135-10	NZCOC135	Mollusca	Bivalvia	Venerida	Veneridae		Austrovenus	Austrovenus stutchburyi		BOLD:AAE6186	University of Waikato	Ian Hogg		Marcos Teixeira	2020-08-21
3154	NZCOC136-10	NZCOC136	Mollusca	Bivalvia	Venerida	Veneridae		Austrovenus	Austrovenus stutchburyi		BOLD:AAE6186	University of Waikato	Ian Hogg		Marcos Teixeira	2020-08-21
3155	NZCOC137-10	NZCOC137	Mollusca	Bivalvia	Venerida	Veneridae		Austrovenus	Austrovenus stutchburyi		BOLD:AAE6186	University of Waikato	Ian Hogg		Marcos Teixeira	2020-08-21
3156	NZCOC150-10	NZCOC150	Mollusca	Bivalvia	Venerida	Veneridae		Austrovenus	Austrovenus stutchburyi		BOLD:AAE6186	University of Waikato	Ian Hogg		Marcos Teixeira	2020-08-21
3157	NZCOC151-10	NZCOC151	Mollusca	Bivalvia	Venerida	Veneridae		Austrovenus	Austrovenus stutchburyi		BOLD:AAE6186	University of Waikato	Ian Hogg		Marcos Teixeira	2020-08-21
3158	NZCOC152-10	NZCOC152	Mollusca	Bivalvia	Venerida	Veneridae		Austrovenus	Austrovenus stutchburyi		BOLD:AAE6186	University of Waikato	Ian Hogg		Marcos Teixeira	2020-08-21
3159	NZCOC164-10	NZCOC164	Mollusca	Bivalvia	Venerida	Veneridae		Austrovenus	Austrovenus stutchburyi		BOLD:AAE6186	University of Waikato	Ian Hogg		Marcos Teixeira	2020-08-21
3160	NZCOC165-10	NZCOC165	Mollusca	Bivalvia	Venerida	Veneridae		Austrovenus	Austrovenus stutchburyi		BOLD:AAE6186	University of Waikato	Ian Hogg		Marcos Teixeira	2020-08-21
3161	NZCOC166-10	NZCOC166	Mollusca	Bivalvia	Venerida	Veneridae		Austrovenus	Austrovenus stutchburyi		BOLD:AAE6186	University of Waikato	Ian Hogg		Marcos Teixeira	2020-08-21
3162	NZCOC171-10	NZCOC171	Mollusca	Bivalvia	Venerida	Veneridae		Austrovenus	Austrovenus stutchburyi		BOLD:AAE6186	University of Waikato	Ian Hogg		Marcos Teixeira	2020-08-21
3163	NZCOC172-10	NZCOC172	Mollusca	Bivalvia	Venerida	Veneridae		Austrovenus	Austrovenus stutchburyi		BOLD:AAE6186	University of Waikato	Ian Hogg		Marcos Teixeira	2020-08-21
3164	NZCOC173-10	NZCOC173	Mollusca	Bivalvia	Venerida	Veneridae		Austrovenus	Austrovenus stutchburyi		BOLD:AAE6186	University of Waikato	Ian Hogg		Marcos Teixeira	2020-08-21
3165	NZCOC183-10	NZCOC183	Mollusca	Bivalvia	Venerida	Veneridae		Austrovenus	Austrovenus stutchburyi		BOLD:AAE6186	University of Waikato	Ian Hogg		Marcos Teixeira	2020-08-21
3166	NZCOC184-10	NZCOC184	Mollusca	Bivalvia	Venerida	Veneridae		Austrovenus	Austrovenus stutchburyi		BOLD:AAE6186	University of Waikato	Ian Hogg		Marcos Teixeira	2020-08-21
3167	NZCOC185-10	NZCOC185	Mollusca	Bivalvia	Venerida	Veneridae		Austrovenus	Austrovenus stutchburyi		BOLD:AAE6186	University of Waikato	Ian Hogg		Marcos Teixeira	2020-08-21
3168	NZCOC186-10	NZCOC186	Mollusca	Bivalvia	Venerida	Veneridae		Austrovenus	Austrovenus stutchburyi		BOLD:AAE6186	University of Waikato	Ian Hogg		Marcos Teixeira	2020-08-21
3169	NZCOC209-10	NZCOC209	Mollusca	Bivalvia	Venerida	Veneridae		Austrovenus	Austrovenus stutchburyi		BOLD:AAE6186	University of Waikato	Ian Hogg		Marcos Teixeira	2020-08-21
3170	NZCOC210-10	NZCOC210	Mollusca	Bivalvia	Venerida	Veneridae		Austrovenus	Austrovenus stutchburyi		BOLD:AAE6186	University of Waikato	Ian Hogg		Marcos Teixeira	2020-08-21
3171	NZCOC211-10	NZCOC211	Mollusca	Bivalvia	Venerida	Veneridae		Austrovenus	Austrovenus stutchburyi		BOLD:AAE6186	University of Waikato	Ian Hogg		Marcos Teixeira	2020-08-21
3172	NZCOC219-10	NZCOC219	Mollusca	Bivalvia	Venerida	Veneridae		Austrovenus	Austrovenus stutchburyi		BOLD:AAE6186	University of Waikato	Ian Hogg		Marcos Teixeira	2020-08-21
3173	NZCOC220-10	NZCOC220	Mollusca	Bivalvia	Venerida	Veneridae		Austrovenus	Austrovenus stutchburyi		BOLD:AAE6186	University of Waikato	Ian Hogg		Marcos Teixeira	2020-08-21
3174	NZCOC221-10	NZCOC221	Mollusca	Bivalvia	Venerida	Veneridae		Austrovenus	Austrovenus stutchburyi		BOLD:AAE6186	University of Waikato	Ian Hogg		Marcos Teixeira	2020-08-21
3175	NZCOC222-10	NZCOC222	Mollusca	Bivalvia	Venerida	Veneridae		Austrovenus	Austrovenus stutchburyi		BOLD:AAE6186	University of Waikato	Ian Hogg		Marcos Teixeira	2020-08-21
3176	NZCOC223-10	NZCOC223	Mollusca	Bivalvia	Venerida	Veneridae		Austrovenus	Austrovenus stutchburyi		BOLD:AAE6186	University of Waikato	Ian Hogg		Marcos Teixeira	2020-08-21
3177	NZCOC224-10	NZCOC224	Mollusca	Bivalvia	Venerida	Veneridae		Austrovenus	Austrovenus stutchburyi		BOLD:AAE6186	University of Waikato	Ian Hogg		Marcos Teixeira	2020-08-21
3178	NZCOC225-10	NZCOC225	Mollusca	Bivalvia	Venerida	Veneridae		Austrovenus	Austrovenus stutchburyi		BOLD:AAE6186	University of Waikato	Ian Hogg		Marcos Teixeira	2020-08-21
3179	NZCOC231-10	NZCOC231	Mollusca	Bivalvia	Venerida	Veneridae		Austrovenus	Austrovenus stutchburyi		BOLD:AAE6186	University of Waikato	Ian Hogg		Marcos Teixeira	2020-08-21
3180	NZCOC232-10	NZCOC232	Mollusca	Bivalvia	Venerida	Veneridae		Austrovenus	Austrovenus stutchburyi		BOLD:AAE6186	University of Waikato	Ian Hogg		Marcos Teixeira	2020-08-21
3181	NZCOC233-10	NZCOC233	Mollusca	Bivalvia	Venerida	Veneridae		Austrovenus	Austrovenus stutchburyi		BOLD:AAE6186	University of Waikato	Ian Hogg		Marcos Teixeira	2020-08-21
3182	NZCOC234-10	NZCOC234	Mollusca	Bivalvia	Venerida	Veneridae		Austrovenus	Austrovenus stutchburyi		BOLD:AAE6186	University of Waikato	Ian Hogg		Marcos Teixeira	2020-08-21
3183	NZCOC235-10	NZCOC235	Mollusca	Bivalvia	Venerida	Veneridae		Austrovenus	Austrovenus stutchburyi		BOLD:AAE6186	University of Waikato	Ian Hogg		Marcos Teixeira	2020-08-21
3184	NZCOC236-10	NZCOC236	Mollusca	Bivalvia	Venerida	Veneridae		Austrovenus	Austrovenus stutchburyi		BOLD:AAE6186	University of Waikato	Ian Hogg		Marcos Teixeira	2020-08-21
3185	NZCOC237-10	NZCOC237	Mollusca	Bivalvia	Venerida	Veneridae		Austrovenus	Austrovenus stutchburyi		BOLD:AAE6186	University of Waikato	Ian Hogg		Marcos Teixeira	2020-08-21
3186	NZCOC238-10	NZCOC238	Mollusca	Bivalvia	Venerida	Veneridae		Austrovenus	Austrovenus stutchburyi		BOLD:AAE6186	University of Waikato	Ian Hogg		Marcos Teixeira	2020-08-21
3187	NZCOC247-10	NZCOC247	Mollusca	Bivalvia	Venerida	Veneridae		Austrovenus	Austrovenus stutchburyi		BOLD:AAE6186	University of Waikato	Ian Hogg		Marcos Teixeira	2020-08-21
3188	NZCOC248-10	NZCOC248	Mollusca	Bivalvia	Venerida	Veneridae		Austrovenus	Austrovenus stutchburyi		BOLD:AAE6186	University of Waikato	Ian Hogg		Marcos Teixeira	2020-08-21
3189	NZCOC249-10	NZCOC249	Mollusca	Bivalvia	Venerida	Veneridae		Austrovenus	Austrovenus stutchburyi		BOLD:AAE6186	University of Waikato	Ian Hogg		Marcos Teixeira	2020-08-21
3190	NZCOC250-10	NZCOC250	Mollusca	Bivalvia	Venerida	Veneridae		Austrovenus	Austrovenus stutchburyi		BOLD:AAE6186	University of Waikato	Ian Hogg		Marcos Teixeira	2020-08-21
3191	NZCOC251-10	NZCOC251	Mollusca	Bivalvia	Venerida	Veneridae		Austrovenus	Austrovenus stutchburyi		BOLD:AAE6186	University of Waikato	Ian Hogg		Marcos Teixeira	2020-08-21
3192	NZCOC252-10	NZCOC252	Mollusca	Bivalvia	Venerida	Veneridae		Austrovenus	Austrovenus stutchburyi		BOLD:AAE6186	University of Waikato	Ian Hogg		Marcos Teixeira	2020-08-21
3193	NZCOC255-10	NZCOC255	Mollusca	Bivalvia	Venerida	Veneridae		Austrovenus	Austrovenus stutchburyi		BOLD:AAE6186	University of Waikato	Ian Hogg		Marcos Teixeira	2020-08-21
3194	NZCOC256-10	NZCOC256	Mollusca	Bivalvia	Venerida	Veneridae		Austrovenus	Austrovenus stutchburyi		BOLD:AAE6186	University of Waikato	Ian Hogg		Marcos Teixeira	2020-08-21
3195	NZCOC257-10	NZCOC257	Mollusca	Bivalvia	Venerida	Veneridae		Austrovenus	Austrovenus stutchburyi		BOLD:AAE6186	University of Waikato	Ian Hogg		Marcos Teixeira	2020-08-21
3196	NZCOC285-10	NZCOC285	Mollusca	Bivalvia	Venerida	Veneridae		Austrovenus	Austrovenus stutchburyi		BOLD:AAE6186	University of Waikato	Ian Hogg		Marcos Teixeira	2020-08-21
3197	NZCOC258-10	NZCOC258	Mollusca	Bivalvia	Venerida	Veneridae		Austrovenus	Austrovenus stutchburyi		BOLD:AAE6186	University of Waikato	Ian Hogg		Marcos Teixeira	2020-08-21
3198	NZCOC286-10	NZCOC286	Mollusca	Bivalvia	Venerida	Veneridae		Austrovenus	Austrovenus stutchburyi		BOLD:AAE6186	University of Waikato	Ian Hogg		Marcos Teixeira	2020-08-21
3199	NZCOC287-10	NZCOC287	Mollusca	Bivalvia	Venerida	Veneridae		Austrovenus	Austrovenus stutchburyi		BOLD:AAE6186	University of Waikato	Ian Hogg		Marcos Teixeira	2020-08-21
3200	NZCOC288-10	NZCOC288	Mollusca	Bivalvia	Venerida	Veneridae		Austrovenus	Austrovenus stutchburyi		BOLD:AAE6186	University of Waikato	Ian Hogg		Marcos Teixeira	2020-08-21
3201	NZCOC299-10	NZCOC299	Mollusca	Bivalvia	Venerida	Veneridae		Austrovenus	Austrovenus stutchburyi		BOLD:AAE6186	University of Waikato	Ian Hogg		Marcos Teixeira	2020-08-21
3202	NZCOC300-10	NZCOC300	Mollusca	Bivalvia	Venerida	Veneridae		Austrovenus	Austrovenus stutchburyi		BOLD:AAE6186	University of Waikato	Ian Hogg		Marcos Teixeira	2020-08-21
3203	NZCOC301-10	NZCOC301	Mollusca	Bivalvia	Venerida	Veneridae		Austrovenus	Austrovenus stutchburyi		BOLD:AAE6186	University of Waikato	Ian Hogg		Marcos Teixeira	2020-08-21
3204	NZCOC304-10	NZCOC304	Mollusca	Bivalvia	Venerida	Veneridae		Austrovenus	Austrovenus stutchburyi		BOLD:AAE6186	University of Waikato	Ian Hogg		Marcos Teixeira	2020-08-21
3205	NZCOC306-10	NZCOC306	Mollusca	Bivalvia	Venerida	Veneridae		Austrovenus	Austrovenus stutchburyi		BOLD:AAE6186	University of Waikato	Ian Hogg		Marcos Teixeira	2020-08-21
3206	NZCOC307-10	NZCOC307	Mollusca	Bivalvia	Venerida	Veneridae		Austrovenus	Austrovenus stutchburyi		BOLD:AAE6186	University of Waikato	Ian Hogg		Marcos Teixeira	2020-08-21
3207	NZCOC309-10	NZCOC309	Mollusca	Bivalvia	Venerida	Veneridae		Austrovenus	Austrovenus stutchburyi		BOLD:AAE6186	University of Waikato	Ian Hogg		Marcos Teixeira	2020-08-21
3208	NZCOC329-10	NZCOC329	Mollusca	Bivalvia	Venerida	Veneridae		Austrovenus	Austrovenus stutchburyi		BOLD:AAE6186	University of Waikato	Ian Hogg		Marcos Teixeira	2020-08-21
3209	NZCOC330-10	NZCOC330	Mollusca	Bivalvia	Venerida	Veneridae		Austrovenus	Austrovenus stutchburyi		BOLD:AAE6186	University of Waikato	Ian Hogg		Marcos Teixeira	2020-08-21
3210	NZCOC331-10	NZCOC331	Mollusca	Bivalvia	Venerida	Veneridae		Austrovenus	Austrovenus stutchburyi		BOLD:AAE6186	University of Waikato	Ian Hogg		Marcos Teixeira	2020-08-21
3211	NZCOC339-10	NZCOC339	Mollusca	Bivalvia	Venerida	Veneridae		Austrovenus	Austrovenus stutchburyi		BOLD:AAE6186	University of Waikato	Ian Hogg		Marcos Teixeira	2020-08-21
3212	NZCOC340-10	NZCOC340	Mollusca	Bivalvia	Venerida	Veneridae		Austrovenus	Austrovenus stutchburyi		BOLD:AAE6186	University of Waikato	Ian Hogg		Marcos Teixeira	2020-08-21
3213	NZCOC341-10	NZCOC341	Mollusca	Bivalvia	Venerida	Veneridae		Austrovenus	Austrovenus stutchburyi		BOLD:AAE6186	University of Waikato	Ian Hogg		Marcos Teixeira	2020-08-21
3214	NZCOC348-10	NZCOC348	Mollusca	Bivalvia	Venerida	Veneridae		Austrovenus	Austrovenus stutchburyi		BOLD:AAE6186	University of Waikato	Ian Hogg		Marcos Teixeira	2020-08-21
3215	NZCOC349-10	NZCOC349	Mollusca	Bivalvia	Venerida	Veneridae		Austrovenus	Austrovenus stutchburyi		BOLD:AAE6186	University of Waikato	Ian Hogg		Marcos Teixeira	2020-08-21
3216	NZCOC350-10	NZCOC350	Mollusca	Bivalvia	Venerida	Veneridae		Austrovenus	Austrovenus stutchburyi		BOLD:AAE6186	University of Waikato	Ian Hogg		Marcos Teixeira	2020-08-21
3217	NZCOC351-10	NZCOC351	Mollusca	Bivalvia	Venerida	Veneridae		Austrovenus	Austrovenus stutchburyi		BOLD:AAE6186	University of Waikato	Ian Hogg		Marcos Teixeira	2020-08-21
3218	NZCOC364-10	NZCOC364	Mollusca	Bivalvia	Venerida	Veneridae		Austrovenus	Austrovenus stutchburyi		BOLD:AAE6186	University of Waikato	Ian Hogg		Marcos Teixeira	2020-08-21
3219	NZCOC099-10	NZCOC099	Mollusca	Bivalvia	Venerida	Veneridae		Austrovenus	Austrovenus stutchburyi		BOLD:AAE6186	University of Waikato	Ian Hogg		Marcos Teixeira	2020-08-21
3220	NZCOC343-10	NZCOC343	Mollusca	Bivalvia	Venerida	Veneridae		Austrovenus	Austrovenus stutchburyi		BOLD:AAE6186	University of Waikato	Ian Hogg		Marcos Teixeira	2020-08-21
3221	NZCOC033-10	NZCOC033	Mollusca	Bivalvia	Venerida	Veneridae		Austrovenus	Austrovenus stutchburyi		BOLD:AAE6186	University of Waikato	Ian Hogg		Marcos Teixeira	2020-08-21
3222	NZCOC174-10	NZCOC174	Mollusca	Bivalvia	Venerida	Veneridae		Austrovenus	Austrovenus stutchburyi		BOLD:AAE6186	University of Waikato	Ian Hogg		Marcos Teixeira	2020-08-21
3223	NZCOC316-10	NZCOC316	Mollusca	Bivalvia	Venerida	Veneridae		Austrovenus	Austrovenus stutchburyi		BOLD:AAE6186	University of Waikato	Ian Hogg		Marcos Teixeira	2020-08-21
3224	NZCOC082-10	NZCOC082	Mollusca	Bivalvia	Venerida	Veneridae		Austrovenus	Austrovenus stutchburyi		BOLD:AAE6186	University of Waikato	Ian Hogg		Marcos Teixeira	2020-08-21
3225	NZCOC314-10	NZCOC314	Mollusca	Bivalvia	Venerida	Veneridae		Austrovenus	Austrovenus stutchburyi		BOLD:AAE6186	University of Waikato	Ian Hogg		Marcos Teixeira	2020-08-21
3226	NZCOC315-10	NZCOC315	Mollusca	Bivalvia	Venerida	Veneridae		Austrovenus	Austrovenus stutchburyi		BOLD:AAE6186	University of Waikato	Ian Hogg		Marcos Teixeira	2020-08-21
3227	NZCOC190-10	NZCOC190	Mollusca	Bivalvia	Venerida	Veneridae		Austrovenus	Austrovenus stutchburyi		BOLD:AAE6186	University of Waikato	Ian Hogg		Marcos Teixeira	2020-08-21
3228	NZCOC260-10	NZCOC260	Mollusca	Bivalvia	Venerida	Veneridae		Austrovenus	Austrovenus stutchburyi		BOLD:AAE6186	University of Waikato	Ian Hogg		Marcos Teixeira	2020-08-21
3229	MOLNZ545-10	M138.3	Mollusca	Bivalvia	Venerida	Veneridae		Austrovenus	Austrovenus stutchburyi		BOLD:AAE6186	National Institute of Water and Atmospheric Research, Wellington	Dirk Steinke		Marcos Teixeira	2020-08-21
3230	NZCOC110-10	NZCOC110	Mollusca	Bivalvia	Venerida	Veneridae		Austrovenus	Austrovenus stutchburyi		BOLD:AAE6186	University of Waikato	Ian Hogg		Marcos Teixeira	2020-08-21
3231	MOLNZ232-09	COC2	Mollusca	Bivalvia	Venerida	Veneridae		Austrovenus	Austrovenus stutchburyi		BOLD:AAE6186	National Institute of Water and Atmospheric Research, Auckland	Dirk Steinke		Marcos Teixeira	2020-08-21
3232	MOLNZ521-10	J840	Mollusca	Bivalvia	Venerida	Veneridae		Dosinia	Dosinia subrosea		BOLD:AAM0409	National Institute of Water and Atmospheric Research, Wellington	Dirk Steinke		Marcos Teixeira	2020-08-21
3233	MOLNZ520-10	J833	Mollusca	Bivalvia	Venerida	Veneridae		Dosinia	Dosinia subrosea		BOLD:AAM0409	National Institute of Water and Atmospheric Research, Wellington	Dirk Steinke		Marcos Teixeira	2020-08-21
3234	MOLNZ518-10	V412	Mollusca	Bivalvia	Venerida	Veneridae		Dosinia	Dosinia subrosea		BOLD:AAU0109	National Institute of Water and Atmospheric Research, Wellington	Dirk Steinke		Marcos Teixeira	2020-08-21
3235	MOLNZ382-10	DAN16	Mollusca	Bivalvia	Venerida	Veneridae		Dosinia	Dosinia anus		BOLD:AAU0109	National Institute of Water and Atmospheric Research, Wellington	Dirk Steinke		Marcos Teixeira	2020-08-21
3236	MOLNZ590-10	DAN9.a	Mollusca	Bivalvia	Venerida	Veneridae		Dosinia	Dosinia anus		BOLD:AAL6253	National Institute of Water and Atmospheric Research, Wellington	Dirk Steinke		Marcos Teixeira	2020-08-21
3237	MOLNZ584-10	DAN3.a	Mollusca	Bivalvia	Venerida	Veneridae		Dosinia	Dosinia anus		BOLD:AAL6253	National Institute of Water and Atmospheric Research, Wellington	Dirk Steinke		Marcos Teixeira	2020-08-21
3238	MOLNZ583-10	DAN2.a	Mollusca	Bivalvia	Venerida	Veneridae		Dosinia	Dosinia anus		BOLD:AAL6253	National Institute of Water and Atmospheric Research, Wellington	Dirk Steinke		Marcos Teixeira	2020-08-21
3239	MOLNZ588-10	DAN7.a	Mollusca	Bivalvia	Venerida	Veneridae		Dosinia	Dosinia anus		BOLD:AAL6253	National Institute of Water and Atmospheric Research, Wellington	Dirk Steinke		Marcos Teixeira	2020-08-21
3240	MOLNZ582-10	DAN1.a	Mollusca	Bivalvia	Venerida	Veneridae		Dosinia	Dosinia anus		BOLD:AAL6253	National Institute of Water and Atmospheric Research, Wellington	Dirk Steinke		Marcos Teixeira	2020-08-21
3241	MOLNZ377-10	DAN11.1	Mollusca	Bivalvia	Venerida	Veneridae		Dosinia	Dosinia anus		BOLD:AAL6253	National Institute of Water and Atmospheric Research, Wellington	Dirk Steinke		Marcos Teixeira	2020-08-21
3242	MOLNZ586-10	DAN5.a	Mollusca	Bivalvia	Venerida	Veneridae		Dosinia	Dosinia anus		BOLD:AAL6253	National Institute of Water and Atmospheric Research, Wellington	Dirk Steinke		Marcos Teixeira	2020-08-21
3243	MOLNZ585-10	DAN4.a	Mollusca	Bivalvia	Venerida	Veneridae		Dosinia	Dosinia anus		BOLD:AAL6253	National Institute of Water and Atmospheric Research, Wellington	Dirk Steinke		Marcos Teixeira	2020-08-21
3244	MOLNZ591-10	DAN10.a	Mollusca	Bivalvia	Venerida	Veneridae		Dosinia	Dosinia anus		BOLD:AAL6253	National Institute of Water and Atmospheric Research, Wellington	Dirk Steinke		Marcos Teixeira	2020-08-21
3245	MOLNZ380-10	DAN14.1	Mollusca	Bivalvia	Venerida	Veneridae		Dosinia	Dosinia anus		BOLD:AAL6253	National Institute of Water and Atmospheric Research, Wellington	Dirk Steinke		Marcos Teixeira	2020-08-21
3246	MOLNZ587-10	DAN6.a	Mollusca	Bivalvia	Venerida	Veneridae		Dosinia	Dosinia anus		BOLD:AAL6253	National Institute of Water and Atmospheric Research, Wellington	Dirk Steinke		Marcos Teixeira	2020-08-21
3247	MOLNZ381-10	DAN15.1	Mollusca	Bivalvia	Venerida	Veneridae		Dosinia	Dosinia anus		BOLD:AAL6253	National Institute of Water and Atmospheric Research, Wellington	Dirk Steinke		Marcos Teixeira	2020-08-21
3248	MOLNZ378-10	DAN12.1	Mollusca	Bivalvia	Venerida	Veneridae		Dosinia	Dosinia anus		BOLD:AAL6253	National Institute of Water and Atmospheric Research, Wellington	Dirk Steinke		Marcos Teixeira	2020-08-21
3249	GBMBV848-13	HQ703153	Mollusca	Bivalvia	Venerida	Veneridae					BOLD:AAO8011	Mined from GenBank, NCBI	Sujeevan Ratnasingham		Marcos Teixeira	2020-08-21		Also appear on the following discordant BIN: BOLD:AAL1648 and BOLD:AAL1656
3250	GBMBV849-13	HQ703152	Mollusca	Bivalvia	Venerida	Veneridae					BOLD:AAO8011	Mined from GenBank, NCBI	Sujeevan Ratnasingham		Marcos Teixeira	2020-08-21		Also appear on the following discordant BIN: BOLD:AAL1648 and BOLD:AAL1656
3251	GBMBV847-13	HQ703154	Mollusca	Bivalvia	Venerida	Veneridae					BOLD:AAO8011	Mined from GenBank, NCBI	Sujeevan Ratnasingham		Marcos Teixeira	2020-08-21		Also appear on the following discordant BIN: BOLD:AAL1648 and BOLD:AAL1656
3252	GBMIN1897-12	HM124575	Mollusca	Bivalvia	Venerida	Veneridae		Dosinia	Dosinia japonica		BOLD:AAO8011	Mined from GenBank, NCBI	Sujeevan Ratnasingham		Marcos Teixeira	2020-08-21		Also appear on the following discordant BIN: BOLD:AAL1648 and BOLD:AAL1656
3253	BNAGB050-14	MT07721	Mollusca	Bivalvia	Venerida	Veneridae		Dosinia	Dosinia lupinus		BOLD:ACM1462	Deutsches Zentrum fuer Marine Biodiversitaetsforschung	Thomas Knebelsberger		Marcos Teixeira	2020-08-21		Discordant BIN due to one single misidentification
3254	BNAGB286-14	MT09027	Mollusca	Bivalvia	Venerida	Veneridae		Dosinia	Dosinia lupinus		BOLD:ACM1462	Deutsches Zentrum fuer Marine Biodiversitaetsforschung	Thomas Knebelsberger		Marcos Teixeira	2020-08-21		Discordant BIN due to one single misidentification
3255	SWEMA316-15	MollOvr 8511V	Mollusca	Bivalvia	Venerida	Veneridae		Dosinia	Dosinia lupinus		BOLD:ACM1462	Goteborg Natural History Museum	Kennet G Lundin		Marcos Teixeira	2020-08-21		Discordant BIN due to one single misidentification
3256	BNAGB426-14	MT09168	Mollusca	Bivalvia	Venerida	Veneridae		Dosinia	Dosinia lupinus		BOLD:ACM1462	Deutsches Zentrum fuer Marine Biodiversitaetsforschung	Thomas Knebelsberger		Marcos Teixeira	2020-08-21		Discordant BIN due to one single misidentification
3257	BNAGB718-14	MT09462	Mollusca	Bivalvia	Venerida	Veneridae		Dosinia	Dosinia lupinus		BOLD:ACM1462	Deutsches Zentrum fuer Marine Biodiversitaetsforschung	Thomas Knebelsberger		Marcos Teixeira	2020-08-21		Discordant BIN due to one single misidentification
3258	SWEMA315-15	MollOvr 8510V	Mollusca	Bivalvia	Venerida	Veneridae		Dosinia	Dosinia lupinus		BOLD:ACM1462	Goteborg Natural History Museum	Kennet G Lundin		Marcos Teixeira	2020-08-21		Discordant BIN due to one single misidentification
3259	BNAGB719-14	MT09463	Mollusca	Bivalvia	Venerida	Veneridae		Dosinia	Dosinia lupinus		BOLD:ACM1462	Deutsches Zentrum fuer Marine Biodiversitaetsforschung	Thomas Knebelsberger		Marcos Teixeira	2020-08-21		Discordant BIN due to one single misidentification
3260	BNAGB052-14	MT05039	Mollusca	Bivalvia	Venerida	Veneridae		Dosinia	Dosinia lupinus		BOLD:ACM1462	Deutsches Zentrum fuer Marine Biodiversitaetsforschung	Thomas Knebelsberger		Marcos Teixeira	2020-08-21		Discordant BIN due to one single misidentification
3261	BNAGB053-14	MT05055	Mollusca	Bivalvia	Venerida	Veneridae		Dosinia	Dosinia lupinus		BOLD:ACM1462	Deutsches Zentrum fuer Marine Biodiversitaetsforschung	Thomas Knebelsberger		Marcos Teixeira	2020-08-21		Discordant BIN due to one single misidentification
3262	BNAGB051-14	MT04963	Mollusca	Bivalvia	Venerida	Veneridae		Dosinia	Dosinia lupinus		BOLD:ACM1462	Deutsches Zentrum fuer Marine Biodiversitaetsforschung	Thomas Knebelsberger		Marcos Teixeira	2020-08-21		Discordant BIN due to one single misidentification
3263	BNAGB422-14	MT09164	Mollusca	Bivalvia	Venerida	Veneridae		Dosinia	Dosinia lupinus		BOLD:ACM1462	Deutsches Zentrum fuer Marine Biodiversitaetsforschung	Thomas Knebelsberger		Marcos Teixeira	2020-08-21		Discordant BIN due to one single misidentification
3264	SWEMA313-15	MollOvr 8508V	Mollusca	Bivalvia	Venerida	Veneridae		Dosinia	Dosinia exoleta		BOLD:ACM1462	Goteborg Natural History Museum	Kennet G Lundin	MIS-ID	Marcos Teixeira	2020-08-21	Possible contamiantion or misidentification	Discordant BIN due to one single misidentification
3265	QWEAS1015-15	cd1015	Mollusca	Bivalvia	Venerida	Veneridae		Dosinia	Dosinia troscheli		BOLD:AAO9164	Ocean University of China Museum	Shao Sun		Marcos Teixeira	2020-08-21
3266	GBMBV861-13	HQ703140	Mollusca	Bivalvia	Venerida	Veneridae		Dosinia	Dosinia troscheli		BOLD:AAO9164	Mined from GenBank, NCBI	Sujeevan Ratnasingham		Marcos Teixeira	2020-08-21
3267	GBML10305-19	NC_037917	Mollusca	Bivalvia	Venerida	Veneridae		Dosinia	Dosinia troscheli		BOLD:AAO9164	Mined from GenBank, NCBI	Sujeevan Ratnasingham		Marcos Teixeira	2020-08-21
3268	GBMNA9286-19	MG543474	Mollusca	Bivalvia	Venerida	Veneridae		Dosinia	Dosinia troscheli		BOLD:AAO9164	Mined from GenBank, NCBI	Ramya Manjunath		Marcos Teixeira	2020-08-21
3269	QWEAS1014-15	cd1014	Mollusca	Bivalvia	Venerida	Veneridae		Dosinia	Dosinia troscheli		BOLD:AAO9164	Ocean University of China Museum	Shao Sun		Marcos Teixeira	2020-08-21
3270	GBMBV862-13	HQ703139	Mollusca	Bivalvia	Venerida	Veneridae		Dosinia	Dosinia troscheli		BOLD:AAO9164	Mined from GenBank, NCBI	Sujeevan Ratnasingham		Marcos Teixeira	2020-08-21
3271	GBMIN1898-12	HM124576	Mollusca	Bivalvia	Venerida	Veneridae		Dosinia	Dosinia troscheli		BOLD:AAO9164	Mined from GenBank, NCBI	Sujeevan Ratnasingham		Marcos Teixeira	2020-08-21
3272	GBMNA9285-19	MG543473	Mollusca	Bivalvia	Venerida	Veneridae		Dosinia	Dosinia altior		BOLD:AAO9163	Mined from GenBank, NCBI	Ramya Manjunath	AMBIG	Marcos Teixeira	2020-08-21		One BIN, three species. Unable to resolve
3273	GBML10301-19	NC_037916	Mollusca	Bivalvia	Venerida	Veneridae		Dosinia	Dosinia altior		BOLD:AAO9163	Mined from GenBank, NCBI	Sujeevan Ratnasingham	AMBIG	Marcos Teixeira	2020-08-21		One BIN, three species. Unable to resolve
3274	QWEAS1008-15	cd1008	Mollusca	Bivalvia	Venerida	Veneridae		Dosinia	Dosinia fibula		BOLD:AAO9163	Ocean University of China Museum	Shao Sun	AMBIG	Marcos Teixeira	2020-08-21		One BIN, three species. Unable to resolve
3275	GBMBV868-13	HQ703133	Mollusca	Bivalvia	Venerida	Veneridae		Dosinia	Dosinia fibula		BOLD:AAO9163	Mined from GenBank, NCBI	Sujeevan Ratnasingham	AMBIG	Marcos Teixeira	2020-08-21		One BIN, three species. Unable to resolve
3276	GBMBV866-13	HQ703135	Mollusca	Bivalvia	Venerida	Veneridae		Dosinia	Dosinia fibula		BOLD:AAO9163	Mined from GenBank, NCBI	Sujeevan Ratnasingham	AMBIG	Marcos Teixeira	2020-08-21		One BIN, three species. Unable to resolve
3277	QWEAS1010-15	cd1010	Mollusca	Bivalvia	Venerida	Veneridae		Dosinia	Dosinia fibula		BOLD:AAO9163	Ocean University of China Museum	Shao Sun	AMBIG	Marcos Teixeira	2020-08-21		One BIN, three species. Unable to resolve
3278	QWEAS1011-15	cd1011	Mollusca	Bivalvia	Venerida	Veneridae		Dosinia	Dosinia fibula		BOLD:AAO9163	Ocean University of China Museum	Shao Sun	AMBIG	Marcos Teixeira	2020-08-21		One BIN, three species. Unable to resolve
3279	GBMBV865-13	HQ703136	Mollusca	Bivalvia	Venerida	Veneridae		Dosinia	Dosinia fibula		BOLD:AAO9163	Mined from GenBank, NCBI	Sujeevan Ratnasingham	AMBIG	Marcos Teixeira	2020-08-21		One BIN, three species. Unable to resolve
3280	QWEAS1492-15	cd1508	Mollusca	Bivalvia	Venerida	Veneridae		Dosinia	Dosinia biscocta		BOLD:AAO9163	Ocean University of China Museum	Shao Sun	AMBIG	Marcos Teixeira	2020-08-21		One BIN, three species. Unable to resolve
3281	QWEAS1009-15	cd1009	Mollusca	Bivalvia	Venerida	Veneridae		Dosinia	Dosinia fibula		BOLD:AAO9163	Ocean University of China Museum	Shao Sun	AMBIG	Marcos Teixeira	2020-08-21		One BIN, three species. Unable to resolve
3282	QWEAS1007-15	cd1007	Mollusca	Bivalvia	Venerida	Veneridae		Dosinia	Dosinia fibula		BOLD:AAO9163	Ocean University of China Museum	Shao Sun	AMBIG	Marcos Teixeira	2020-08-21		One BIN, three species. Unable to resolve
3283	GBMBV869-13	HQ703132	Mollusca	Bivalvia	Venerida	Veneridae		Dosinia	Dosinia fibula		BOLD:AAO9163	Mined from GenBank, NCBI	Sujeevan Ratnasingham	AMBIG	Marcos Teixeira	2020-08-21		One BIN, three species. Unable to resolve
3284	GBMBV867-13	HQ703134	Mollusca	Bivalvia	Venerida	Veneridae		Dosinia	Dosinia fibula		BOLD:AAO9163	Mined from GenBank, NCBI	Sujeevan Ratnasingham	AMBIG	Marcos Teixeira	2020-08-21		One BIN, three species. Unable to resolve
3285	GBMIN1895-12	HM124572	Mollusca	Bivalvia	Venerida	Veneridae		Dosinia	Dosinia biscocta		BOLD:AAO9163	Mined from GenBank, NCBI	Sujeevan Ratnasingham	AMBIG	Marcos Teixeira	2020-08-21		One BIN, three species. Unable to resolve
3286	QWEAS1491-15	cd1507	Mollusca	Bivalvia	Venerida	Veneridae		Dosinia	Dosinia biscocta		BOLD:AAO9163	Ocean University of China Museum	Shao Sun	AMBIG	Marcos Teixeira	2020-08-21		One BIN, three species. Unable to resolve
3287	GBMIN1894-12	HM124577	Mollusca	Bivalvia	Venerida	Veneridae		Dosinia	Dosinia biscocta		BOLD:AAO9163	Mined from GenBank, NCBI	Sujeevan Ratnasingham	AMBIG	Marcos Teixeira	2020-08-21		One BIN, three species. Unable to resolve
3288	GBML10303-19	NC_038063	Mollusca	Bivalvia	Venerida	Veneridae		Dosinia	Dosinia japonica		BOLD:AAL1648	Mined from GenBank, NCBI	Sujeevan Ratnasingham	AMBIG	Luisa Borges	2019-06-21		Discordant BIN. Three species. Unable to resolve discordance with current data
3289	GBML10302-19	MF401432	Mollusca	Bivalvia	Venerida	Veneridae		Dosinia	Dosinia japonica		BOLD:AAL1648	Mined from GenBank, NCBI	Sujeevan Ratnasingham	AMBIG	Luisa Borges	2019-06-21		Discordant BIN. Three species. Unable to resolve discordance with current data
3290	GBMLB1731-06	DQ399396	Mollusca	Bivalvia	Venerida	Veneridae		Dosinia	Dosinia corrugata		BOLD:AAL1648	Mined from GenBank, NCBI	Sujeevan Ratnasingham	AMBIG	Luisa Borges	2019-06-21		Discordant BIN. Three species. Unable to resolve discordance with current data
3291	GBMBV976-13	JN898948	Mollusca	Bivalvia	Venerida	Veneridae		Dosinia	Dosinia japonica		BOLD:AAL1648	Mined from GenBank, NCBI	Sujeevan Ratnasingham	AMBIG	Luisa Borges	2019-06-21		Discordant BIN. Three species. Unable to resolve discordance with current data
3292	GBMBV864-13	HQ703137	Mollusca	Bivalvia	Venerida	Veneridae		Dosinia	Dosinia japonica		BOLD:AAL1648	Mined from GenBank, NCBI	Sujeevan Ratnasingham	AMBIG	Luisa Borges	2019-06-21		Discordant BIN. Three species. Unable to resolve discordance with current data
3293	QWEAS1012-15	cd1012	Mollusca	Bivalvia	Venerida	Veneridae		Dosinia	Dosinia japonica		BOLD:AAL1648	Ocean University of China Museum	Shao Sun	AMBIG	Luisa Borges	2019-06-21		Discordant BIN. Three species. Unable to resolve discordance with current data
3294	QWEAS1013-15	cd1013	Mollusca	Bivalvia	Venerida	Veneridae		Dosinia	Dosinia japonica		BOLD:AAL1648	Ocean University of China Museum	Shao Sun	AMBIG	Luisa Borges	2019-06-21		Discordant BIN. Three species. Unable to resolve discordance with current data
3295	GBMBV863-13	HQ703138	Mollusca	Bivalvia	Venerida	Veneridae		Dosinia	Dosinia japonica		BOLD:AAL1648	Mined from GenBank, NCBI	Sujeevan Ratnasingham	AMBIG	Luisa Borges	2019-06-21		Discordant BIN. Three species. Unable to resolve discordance with current data
3296	GBMLB1506-06	AY874528	Mollusca	Bivalvia	Venerida	Veneridae		Dosinella	Dosinella corrugata		BOLD:AAL1648	Mined from GenBank, NCBI	Sujeevan Ratnasingham	MIS-ID	Luisa Borges	2019-06-21		Unaccepted species name; Accepted as Dosinia corrugata see http://marinespecies.org/aphia.php?p=taxdetails&id=826316
3297	GBMLB1863-06	DQ458479	Mollusca	Bivalvia	Venerida	Veneridae		Dosinia	Dosinia victoriae		BOLD:AAI9810	Mined from GenBank, NCBI	Sujeevan Ratnasingham		Marcos Teixeira	2020-08-21
3298	GBMLB1558-06	DQ184801	Mollusca	Bivalvia	Venerida	Veneridae		Dosinia	Dosinia victoriae		BOLD:AAI9810	Mined from GenBank, NCBI	Sujeevan Ratnasingham		Marcos Teixeira	2020-08-21
3299	QWEAS1026-15	cd1026	Mollusca	Bivalvia	Venerida	Veneridae		Dosinia	Dosinia angulosa		BOLD:AAO9166	Ocean University of China Museum	Shao Sun		Marcos Teixeira	2020-08-21
3300	GBMBV850-13	HQ703151	Mollusca	Bivalvia	Venerida	Veneridae		Dosinia	Dosinia angulosa		BOLD:AAO9166	Mined from GenBank, NCBI	Sujeevan Ratnasingham		Marcos Teixeira	2020-08-21
3301	QWEAS1023-15	cd1023	Mollusca	Bivalvia	Venerida	Veneridae		Dosinia	Dosinia angulosa		BOLD:AAO9166	Ocean University of China Museum	Shao Sun		Marcos Teixeira	2020-08-21
3302	GBMBV853-13	HQ703148	Mollusca	Bivalvia	Venerida	Veneridae		Dosinia	Dosinia angulosa		BOLD:AAO9166	Mined from GenBank, NCBI	Sujeevan Ratnasingham		Marcos Teixeira	2020-08-21
3303	QWEAS1025-15	cd1025	Mollusca	Bivalvia	Venerida	Veneridae		Dosinia	Dosinia angulosa		BOLD:AAO9166	Ocean University of China Museum	Shao Sun		Marcos Teixeira	2020-08-21
3304	GBMBV851-13	HQ703150	Mollusca	Bivalvia	Venerida	Veneridae		Dosinia	Dosinia angulosa		BOLD:AAO9166	Mined from GenBank, NCBI	Sujeevan Ratnasingham		Marcos Teixeira	2020-08-21
3305	GBMBV852-13	HQ703149	Mollusca	Bivalvia	Venerida	Veneridae		Dosinia	Dosinia angulosa		BOLD:AAO9166	Mined from GenBank, NCBI	Sujeevan Ratnasingham		Marcos Teixeira	2020-08-21
3306	QWEAS1024-15	cd1024	Mollusca	Bivalvia	Venerida	Veneridae		Dosinia	Dosinia angulosa		BOLD:AAO9166	Ocean University of China Museum	Shao Sun		Marcos Teixeira	2020-08-21
3307	GBMIN1893-12	HM124574	Mollusca	Bivalvia	Venerida	Veneridae		Dosinia	Dosinia angulosa		BOLD:AAO9166	Mined from GenBank, NCBI	Sujeevan Ratnasingham		Marcos Teixeira	2020-08-21
3308	GBMLB3573-09	EU117998	Mollusca	Bivalvia	Venerida	Veneridae		Dosinia	Dosinia japonica		BOLD:AAL1656	Mined from GenBank, NCBI	Sujeevan Ratnasingham		Marcos Teixeira	2020-08-21		Appears on other three different BINs. Unable to resolve
3309	GBMBV992-13	JN898932	Mollusca	Bivalvia	Venerida	Veneridae		Dosinia	Dosinia corrugata		BOLD:AAO5907	Mined from GenBank, NCBI	Sujeevan Ratnasingham		Marcos Teixeira	2020-08-21		Appears on a different discordant BIN: BOLD:AAL1648
3310	QWEAS1469-15	cd1480	Mollusca	Bivalvia	Venerida	Veneridae		Dosinia	Dosinia corrugata		BOLD:AAO5907	Ocean University of China Museum	Shao Sun		Marcos Teixeira	2020-08-21		Appears on a different discordant BIN: BOLD:AAL1648
3311	QWEAS1022-15	cd1022	Mollusca	Bivalvia	Venerida	Veneridae		Dosinia	Dosinia corrugata		BOLD:AAO5907	Ocean University of China Museum	Shao Sun		Marcos Teixeira	2020-08-21		Appears on a different discordant BIN: BOLD:AAL1648
3312	GBMBV854-13	HQ703147	Mollusca	Bivalvia	Venerida	Veneridae		Dosinia	Dosinia corrugata		BOLD:AAO5907	Mined from GenBank, NCBI	Sujeevan Ratnasingham		Marcos Teixeira	2020-08-21		Appears on a different discordant BIN: BOLD:AAL1648
3313	QWEAS1017-15	cd1017	Mollusca	Bivalvia	Venerida	Veneridae		Dosinia	Dosinia corrugata		BOLD:AAO5907	Ocean University of China Museum	Shao Sun		Marcos Teixeira	2020-08-21		Appears on a different discordant BIN: BOLD:AAL1648
3314	GBMBV859-13	HQ703142	Mollusca	Bivalvia	Venerida	Veneridae		Dosinia	Dosinia corrugata		BOLD:AAO5907	Mined from GenBank, NCBI	Sujeevan Ratnasingham		Marcos Teixeira	2020-08-21		Appears on a different discordant BIN: BOLD:AAL1648
3315	QWEAS1016-15	cd1016	Mollusca	Bivalvia	Venerida	Veneridae		Dosinia	Dosinia corrugata		BOLD:AAO5907	Ocean University of China Museum	Shao Sun		Marcos Teixeira	2020-08-21		Appears on a different discordant BIN: BOLD:AAL1648
3316	GBMBV860-13	HQ703141	Mollusca	Bivalvia	Venerida	Veneridae		Dosinia	Dosinia corrugata		BOLD:AAO5907	Mined from GenBank, NCBI	Sujeevan Ratnasingham		Marcos Teixeira	2020-08-21		Appears on a different discordant BIN: BOLD:AAL1648
3317	QWEAS1018-15	cd1018	Mollusca	Bivalvia	Venerida	Veneridae		Dosinia	Dosinia corrugata		BOLD:AAO5907	Ocean University of China Museum	Shao Sun		Marcos Teixeira	2020-08-21		Appears on a different discordant BIN: BOLD:AAL1648
3318	GBMBV858-13	HQ703143	Mollusca	Bivalvia	Venerida	Veneridae		Dosinia	Dosinia corrugata		BOLD:AAO5907	Mined from GenBank, NCBI	Sujeevan Ratnasingham		Marcos Teixeira	2020-08-21		Appears on a different discordant BIN: BOLD:AAL1648
3319	QWEAS1020-15	cd1020	Mollusca	Bivalvia	Venerida	Veneridae		Dosinia	Dosinia corrugata		BOLD:AAO5907	Ocean University of China Museum	Shao Sun		Marcos Teixeira	2020-08-21		Appears on a different discordant BIN: BOLD:AAL1648
3320	GBMBV856-13	HQ703145	Mollusca	Bivalvia	Venerida	Veneridae		Dosinia	Dosinia corrugata		BOLD:AAO5907	Mined from GenBank, NCBI	Sujeevan Ratnasingham		Marcos Teixeira	2020-08-21		Appears on a different discordant BIN: BOLD:AAL1648
3321	QWEAS1021-15	cd1021	Mollusca	Bivalvia	Venerida	Veneridae		Dosinia	Dosinia corrugata		BOLD:AAO5907	Ocean University of China Museum	Shao Sun		Marcos Teixeira	2020-08-21		Appears on a different discordant BIN: BOLD:AAL1648
3322	GBMBV855-13	HQ703146	Mollusca	Bivalvia	Venerida	Veneridae		Dosinia	Dosinia corrugata		BOLD:AAO5907	Mined from GenBank, NCBI	Sujeevan Ratnasingham		Marcos Teixeira	2020-08-21		Appears on a different discordant BIN: BOLD:AAL1648
3323	QWEAS1470-15	cd1481	Mollusca	Bivalvia	Venerida	Veneridae		Dosinia	Dosinia corrugata		BOLD:AAO5907	Ocean University of China Museum	Shao Sun		Marcos Teixeira	2020-08-21		Appears on a different discordant BIN: BOLD:AAL1648
3324	QWEAS1019-15	cd1019	Mollusca	Bivalvia	Venerida	Veneridae		Dosinia	Dosinia corrugata		BOLD:AAO5907	Ocean University of China Museum	Shao Sun		Marcos Teixeira	2020-08-21		Appears on a different discordant BIN: BOLD:AAL1648
3325	GBMBV857-13	HQ703144	Mollusca	Bivalvia	Venerida	Veneridae		Dosinia	Dosinia corrugata		BOLD:AAO5907	Mined from GenBank, NCBI	Sujeevan Ratnasingham		Marcos Teixeira	2020-08-21		Appears on a different discordant BIN: BOLD:AAL1648
3326	GBMIN1896-12	HM124573	Mollusca	Bivalvia	Venerida	Veneridae		Dosinia	Dosinia corrugata		BOLD:AAO5907	Mined from GenBank, NCBI	Sujeevan Ratnasingham		Marcos Teixeira	2020-08-21		Appears on a different discordant BIN: BOLD:AAL1648
3327	GBMIN1891-12	HM180550	Mollusca	Bivalvia	Venerida	Veneridae		Cyclina	Cyclina sinensis		BOLD:ACB8330	Mined from GenBank, NCBI	Sujeevan Ratnasingham	COMPLEX	Marcos Teixeira	2020-08-21		Also appears on the following BIN: BOLD:AAE2934. Might be cryptic. More sequences per lineage needed
3328	GBMIN1890-12	HM180551	Mollusca	Bivalvia	Venerida	Veneridae		Cyclina	Cyclina sinensis		BOLD:ACB8330	Mined from GenBank, NCBI	Sujeevan Ratnasingham	COMPLEX	Marcos Teixeira	2020-08-21		Also appears on the following BIN: BOLD:AAE2934. Might be cryptic. More sequences per lineage needed
3329	BNAGB303-14	MT09044	Mollusca	Bivalvia	Venerida	Veneridae		Timoclea	Timoclea ovata		BOLD:AAW6073	Deutsches Zentrum fuer Marine Biodiversitaetsforschung	Thomas Knebelsberger		Marcos Teixeira	2020-08-21
3330	BNAGB304-14	MT09045	Mollusca	Bivalvia	Venerida	Veneridae		Timoclea	Timoclea ovata		BOLD:AAW6073	Deutsches Zentrum fuer Marine Biodiversitaetsforschung	Thomas Knebelsberger		Marcos Teixeira	2020-08-21
3331	BNAGB055-14	MT07759	Mollusca	Bivalvia	Venerida	Veneridae		Timoclea	Timoclea ovata		BOLD:AAW6073	Deutsches Zentrum fuer Marine Biodiversitaetsforschung	Thomas Knebelsberger		Marcos Teixeira	2020-08-21
3332	BNAGB054-14	MT07750	Mollusca	Bivalvia	Venerida	Veneridae		Timoclea	Timoclea ovata		BOLD:AAW6073	Deutsches Zentrum fuer Marine Biodiversitaetsforschung	Thomas Knebelsberger		Marcos Teixeira	2020-08-21
3333	SWEMA262-15	MollOvr 8880V	Mollusca	Bivalvia	Venerida	Veneridae		Timoclea	Timoclea ovata		BOLD:AAW6073	Goteborg Natural History Museum	Kennet G Lundin		Marcos Teixeira	2020-08-21
3334	BNAGB195-14	MT04873	Mollusca	Bivalvia	Venerida	Veneridae		Timoclea	Timoclea ovata		BOLD:AAW6073	Deutsches Zentrum fuer Marine Biodiversitaetsforschung	Thomas Knebelsberger		Marcos Teixeira	2020-08-21
3335	BNAGB421-14	MT09163	Mollusca	Bivalvia	Venerida	Veneridae		Timoclea	Timoclea ovata		BOLD:AAW6073	Deutsches Zentrum fuer Marine Biodiversitaetsforschung	Thomas Knebelsberger		Marcos Teixeira	2020-08-21
3336	BNAGB342-14	MT09084	Mollusca	Bivalvia	Venerida	Veneridae		Timoclea	Timoclea ovata		BOLD:AAW6073	Deutsches Zentrum fuer Marine Biodiversitaetsforschung	Thomas Knebelsberger		Marcos Teixeira	2020-08-21
3337	SWEMA263-15	MollOvr 8885V	Mollusca	Bivalvia	Venerida	Veneridae		Timoclea	Timoclea ovata		BOLD:AAW6073	Goteborg Natural History Museum	Kennet G Lundin		Marcos Teixeira	2020-08-21
3338	BNAGB301-14	MT09042	Mollusca	Bivalvia	Venerida	Veneridae		Timoclea	Timoclea ovata		BOLD:AAW6073	Deutsches Zentrum fuer Marine Biodiversitaetsforschung	Thomas Knebelsberger		Marcos Teixeira	2020-08-21
3339	BNAGB302-14	MT09043	Mollusca	Bivalvia	Venerida	Veneridae		Timoclea	Timoclea ovata		BOLD:AAW6073	Deutsches Zentrum fuer Marine Biodiversitaetsforschung	Thomas Knebelsberger		Marcos Teixeira	2020-08-21
3340	BNAGB344-14	MT09086	Mollusca	Bivalvia	Venerida	Veneridae		Timoclea	Timoclea ovata		BOLD:AAW6073	Deutsches Zentrum fuer Marine Biodiversitaetsforschung	Thomas Knebelsberger		Marcos Teixeira	2020-08-21
3341	BNAGB345-14	MT09087	Mollusca	Bivalvia	Venerida	Veneridae		Timoclea	Timoclea ovata		BOLD:AAW6073	Deutsches Zentrum fuer Marine Biodiversitaetsforschung	Thomas Knebelsberger		Marcos Teixeira	2020-08-21
3342	BNAGB056-14	MT07735	Mollusca	Bivalvia	Venerida	Veneridae		Timoclea	Timoclea ovata		BOLD:AAW6073	Deutsches Zentrum fuer Marine Biodiversitaetsforschung	Thomas Knebelsberger		Marcos Teixeira	2020-08-21
3343	BNAGB285-14	MT09026	Mollusca	Bivalvia	Venerida	Veneridae		Timoclea	Timoclea ovata		BOLD:AAW6073	Deutsches Zentrum fuer Marine Biodiversitaetsforschung	Thomas Knebelsberger		Marcos Teixeira	2020-08-21
3344	BNAGB343-14	MT09085	Mollusca	Bivalvia	Venerida	Veneridae		Timoclea	Timoclea ovata		BOLD:AAW6073	Deutsches Zentrum fuer Marine Biodiversitaetsforschung	Thomas Knebelsberger		Marcos Teixeira	2020-08-21
3345	BNAGB057-14	MT04861	Mollusca	Bivalvia	Venerida	Veneridae		Timoclea	Timoclea ovata		BOLD:AAW6073	Deutsches Zentrum fuer Marine Biodiversitaetsforschung	Thomas Knebelsberger		Marcos Teixeira	2020-08-21
3346	GBMLB1879-06	DQ458495	Mollusca	Bivalvia	Venerida	Veneridae		Timoclea	Timoclea ovata		BOLD:AAW6073	Mined from GenBank, NCBI	Sujeevan Ratnasingham		Marcos Teixeira	2020-08-21
3347	GBMBV1101-13	JF496777	Mollusca	Bivalvia	Venerida	Veneridae		Timoclea	Timoclea ovata		BOLD:AAW6073	Mined from GenBank, NCBI	Sujeevan Ratnasingham		Marcos Teixeira	2020-08-21
3348	GBML8146-19	MF542322	Mollusca	Bivalvia	Veneroida	Kelliellidae		Kelliella	Kelliella miliaris		BOLD:ADF9777	Mined from GenBank, NCBI	Sujeevan Ratnasingham		Marcos Teixeira	2020-08-21
3349	GBML8145-19	MF542321	Mollusca	Bivalvia	Veneroida	Kelliellidae		Kelliella	Kelliella miliaris		BOLD:ADF9777	Mined from GenBank, NCBI	Sujeevan Ratnasingham		Marcos Teixeira	2020-08-21
3350	SWEMA215-15	MollOvr 8353V	Mollusca	Bivalvia	Veneroida	Kelliellidae		Kelliella	Kelliella miliaris		BOLD:ADF9777	Goteborg Natural History Museum	Kennet G Lundin		Marcos Teixeira	2020-08-21
3351	GBMLB1588-06	DQ184831	Mollusca	Bivalvia	Venerida	Veneridae		Venerupis	Venerupis galactites		BOLD:AAW7337	Mined from GenBank, NCBI	Sujeevan Ratnasingham		Marcos Teixeira	2020-08-21
3352	QWEAS1488-15	cd1500	Mollusca	Bivalvia	Venerida	Veneridae		Anomalodiscus	Anomalodiscus squamosus		BOLD:AAO8009	Ocean University of China Museum	Shao Sun		Marcos Teixeira	2020-08-21
3353	GBMBV953-13	HQ703048	Mollusca	Bivalvia	Venerida	Veneridae		Anomalodiscus	Anomalodiscus squamosus		BOLD:AAO8009	Mined from GenBank, NCBI	Sujeevan Ratnasingham		Marcos Teixeira	2020-08-21
3354	GBMBV951-13	HQ703050	Mollusca	Bivalvia	Venerida	Veneridae		Anomalodiscus	Anomalodiscus squamosus		BOLD:AAO8009	Mined from GenBank, NCBI	Sujeevan Ratnasingham		Marcos Teixeira	2020-08-21
3355	QWEAS925-15	cd925	Mollusca	Bivalvia	Venerida	Veneridae		Anomalodiscus	Anomalodiscus squamosus		BOLD:AAO8009	Ocean University of China Museum	Shao Sun		Marcos Teixeira	2020-08-21
3356	QWEAS923-15	cd923	Mollusca	Bivalvia	Venerida	Veneridae		Anomalodiscus	Anomalodiscus squamosus		BOLD:AAO8009	Ocean University of China Museum	Shao Sun		Marcos Teixeira	2020-08-21
3357	GBMBV950-13	HQ703051	Mollusca	Bivalvia	Venerida	Veneridae		Anomalodiscus	Anomalodiscus squamosus		BOLD:AAO8009	Mined from GenBank, NCBI	Sujeevan Ratnasingham		Marcos Teixeira	2020-08-21
3358	QWEAS926-15	cd926	Mollusca	Bivalvia	Venerida	Veneridae		Anomalodiscus	Anomalodiscus squamosus		BOLD:AAO8009	Ocean University of China Museum	Shao Sun		Marcos Teixeira	2020-08-21
3359	GBMBV952-13	HQ703049	Mollusca	Bivalvia	Venerida	Veneridae		Anomalodiscus	Anomalodiscus squamosus		BOLD:AAO8009	Mined from GenBank, NCBI	Sujeevan Ratnasingham		Marcos Teixeira	2020-08-21
3360	QWEAS924-15	cd924	Mollusca	Bivalvia	Venerida	Veneridae		Anomalodiscus	Anomalodiscus squamosus		BOLD:AAO8009	Ocean University of China Museum	Shao Sun		Marcos Teixeira	2020-08-21
3361	GBMIN1884-12	HM124611	Mollusca	Bivalvia	Venerida	Veneridae		Anomalodiscus	Anomalodiscus squamosus		BOLD:AAO8009	Mined from GenBank, NCBI	Sujeevan Ratnasingham		Marcos Teixeira	2020-08-21
3362	GBMBV148-13	GQ855281	Mollusca	Bivalvia	Venerida	Veneridae		Dosinia	Dosinia japonica		BOLD:AAO8012	Mined from GenBank, NCBI	Sujeevan Ratnasingham		Marcos Teixeira	2020-08-21		Appears on other three different BINs
3363	GBMBV844-13	HQ703157	Mollusca	Bivalvia	Venerida	Veneridae					BOLD:AAO8012	Mined from GenBank, NCBI	Sujeevan Ratnasingham		Marcos Teixeira	2020-08-21		Appears on other three different BINs
3364	GBMLB1864-06	DQ458480	Mollusca	Bivalvia	Venerida	Veneridae		Eurhomalea	Eurhomalea lenticularis		BOLD:AAJ0446	Mined from GenBank, NCBI	Sujeevan Ratnasingham		Marcos Teixeira	2020-08-21
3365	GBMLB1577-06	DQ184820	Mollusca	Bivalvia	Venerida	Veneridae		Eurhomalea	Eurhomalea lenticularis		BOLD:AAJ0446	Mined from GenBank, NCBI	Sujeevan Ratnasingham		Marcos Teixeira	2020-08-21
3366	MOLNZ207-09	2895	Mollusca	Bivalvia	Arcoida	Limopsidae		Limopsis	Limopsis marionensis		BOLD:AAE6185	National Institute of Water and Atmospheric Research, Auckland	Dirk Steinke		Marcos Teixeira	2020-08-21
3367	MOLNZ196-09	TAW2d	Mollusca	Bivalvia	Venerida	Veneridae		Tawera	Tawera spissa		BOLD:AAD8743	National Institute of Water and Atmospheric Research, Auckland	Dirk Steinke		Marcos Teixeira	2020-08-21
3368	MOLNZ651-10	41048	Mollusca	Bivalvia	Venerida	Veneridae		Tawera	Tawera spissa		BOLD:AAD8743	National Institute of Water and Atmospheric Research, Wellington	Dirk Steinke		Marcos Teixeira	2020-08-21
3369	MOLNZ654-10	33127.2	Mollusca	Bivalvia	Venerida	Veneridae		Tawera	Tawera spissa		BOLD:AAD8743	National Institute of Water and Atmospheric Research, Wellington	Dirk Steinke		Marcos Teixeira	2020-08-21
3370	MOLNZ198-09	TAW4d	Mollusca	Bivalvia	Venerida	Veneridae		Tawera	Tawera spissa		BOLD:AAD8743	National Institute of Water and Atmospheric Research, Auckland	Dirk Steinke		Marcos Teixeira	2020-08-21
3371	GBMLB1877-06	DQ458493	Mollusca	Bivalvia	Venerida	Veneridae		Tawera	Tawera spissa		BOLD:AAD8743	Mined from GenBank, NCBI	Sujeevan Ratnasingham		Marcos Teixeira	2020-08-21
3372	MOLNZ655-10	33127.3	Mollusca	Bivalvia	Venerida	Veneridae		Tawera	Tawera spissa		BOLD:AAD8743	National Institute of Water and Atmospheric Research, Wellington	Dirk Steinke		Marcos Teixeira	2020-08-21
3373	MOLNZ204-09	TAW10s	Mollusca	Bivalvia	Venerida	Veneridae		Tawera	Tawera spissa		BOLD:AAD8743	National Institute of Water and Atmospheric Research, Auckland	Dirk Steinke		Marcos Teixeira	2020-08-21
3374	MOLNZ197-09	TAW3d	Mollusca	Bivalvia	Venerida	Veneridae		Tawera	Tawera spissa		BOLD:AAD8743	National Institute of Water and Atmospheric Research, Auckland	Dirk Steinke		Marcos Teixeira	2020-08-21
3375	MOLNZ195-09	TAW1d	Mollusca	Bivalvia	Venerida	Veneridae		Tawera	Tawera spissa		BOLD:AAD8743	National Institute of Water and Atmospheric Research, Auckland	Dirk Steinke		Marcos Teixeira	2020-08-21
3376	MOLNZ657-10	3574	Mollusca	Bivalvia	Venerida	Veneridae		Tawera	Tawera spissa		BOLD:AAD8743	National Institute of Water and Atmospheric Research, Wellington	Dirk Steinke		Marcos Teixeira	2020-08-21
3377	MOLNZ524-10	J924.3	Mollusca	Bivalvia	Venerida	Veneridae		Tawera	Tawera spissa		BOLD:AAD8743	National Institute of Water and Atmospheric Research, Wellington	Dirk Steinke		Marcos Teixeira	2020-08-21
3378	GBMLB1856-06	DQ458472	Mollusca	Bivalvia	Venerida	Veneridae		Antigona	Antigona lamellaris		BOLD:AAJ2504	Mined from GenBank, NCBI	Sujeevan Ratnasingham		Marcos Teixeira	2020-08-21
3379	GBMLB1589-06	DQ184832	Mollusca	Bivalvia	Venerida	Veneridae		Antigona	Antigona lamellaris		BOLD:AAJ2504	Mined from GenBank, NCBI	Sujeevan Ratnasingham		Marcos Teixeira	2020-08-21
3380	QWEAS1489-15	cd1501	Mollusca	Bivalvia	Venerida	Veneridae		Antigona	Antigona lamellaris		BOLD:AAJ2504	Ocean University of China Museum	Shao Sun		Marcos Teixeira	2020-08-21
3381	GBMBV662-13	HQ703340	Mollusca	Bivalvia	Venerida	Veneridae		Antigona	Antigona lamellaris		BOLD:AAJ2504	Mined from GenBank, NCBI	Sujeevan Ratnasingham		Marcos Teixeira	2020-08-21
3382	GBMBV664-13	HQ703338	Mollusca	Bivalvia	Venerida	Veneridae		Antigona	Antigona lamellaris		BOLD:AAJ2504	Mined from GenBank, NCBI	Sujeevan Ratnasingham		Marcos Teixeira	2020-08-21
3383	GBMBV666-13	HQ703336	Mollusca	Bivalvia	Venerida	Veneridae		Antigona	Antigona lamellaris		BOLD:AAJ2504	Mined from GenBank, NCBI	Sujeevan Ratnasingham		Marcos Teixeira	2020-08-21
3384	QWEAS1211-15	cd1211	Mollusca	Bivalvia	Venerida	Veneridae		Antigona	Antigona lamellaris		BOLD:AAJ2504	Ocean University of China Museum	Shao Sun		Marcos Teixeira	2020-08-21
3385	QWEAS1213-15	cd1213	Mollusca	Bivalvia	Venerida	Veneridae		Antigona	Antigona lamellaris		BOLD:AAJ2504	Ocean University of China Museum	Shao Sun		Marcos Teixeira	2020-08-21
3386	QWEAS1215-15	cd1215	Mollusca	Bivalvia	Venerida	Veneridae		Antigona	Antigona lamellaris		BOLD:AAJ2504	Ocean University of China Museum	Shao Sun		Marcos Teixeira	2020-08-21
3387	GBMBV668-13	HQ703334	Mollusca	Bivalvia	Venerida	Veneridae		Antigona	Antigona lamellaris		BOLD:AAJ2504	Mined from GenBank, NCBI	Sujeevan Ratnasingham		Marcos Teixeira	2020-08-21
3388	QWEAS1209-15	cd1209	Mollusca	Bivalvia	Venerida	Veneridae		Antigona	Antigona lamellaris		BOLD:AAJ2504	Ocean University of China Museum	Shao Sun		Marcos Teixeira	2020-08-21
3389	QWEAS1216-15	cd1216	Mollusca	Bivalvia	Venerida	Veneridae		Antigona	Antigona lamellaris		BOLD:AAJ2504	Ocean University of China Museum	Shao Sun		Marcos Teixeira	2020-08-21
3390	GBMBV665-13	HQ703337	Mollusca	Bivalvia	Venerida	Veneridae		Antigona	Antigona lamellaris		BOLD:AAJ2504	Mined from GenBank, NCBI	Sujeevan Ratnasingham		Marcos Teixeira	2020-08-21
3391	QWEAS1212-15	cd1212	Mollusca	Bivalvia	Venerida	Veneridae		Antigona	Antigona lamellaris		BOLD:AAJ2504	Ocean University of China Museum	Shao Sun		Marcos Teixeira	2020-08-21
3392	GBMBV667-13	HQ703335	Mollusca	Bivalvia	Venerida	Veneridae		Antigona	Antigona lamellaris		BOLD:AAJ2504	Mined from GenBank, NCBI	Sujeevan Ratnasingham		Marcos Teixeira	2020-08-21
3393	QWEAS1210-15	cd1210	Mollusca	Bivalvia	Venerida	Veneridae		Antigona	Antigona lamellaris		BOLD:AAJ2504	Ocean University of China Museum	Shao Sun		Marcos Teixeira	2020-08-21
3394	QWEAS1214-15	cd1214	Mollusca	Bivalvia	Venerida	Veneridae		Antigona	Antigona lamellaris		BOLD:AAJ2504	Ocean University of China Museum	Shao Sun		Marcos Teixeira	2020-08-21
3395	GBMBV663-13	HQ703339	Mollusca	Bivalvia	Venerida	Veneridae		Antigona	Antigona lamellaris		BOLD:AAJ2504	Mined from GenBank, NCBI	Sujeevan Ratnasingham		Marcos Teixeira	2020-08-21
3396	GBMBV661-13	HQ703341	Mollusca	Bivalvia	Venerida	Veneridae		Antigona	Antigona lamellaris		BOLD:AAJ2504	Mined from GenBank, NCBI	Sujeevan Ratnasingham		Marcos Teixeira	2020-08-21
3397	GBMIN1885-12	HM124608	Mollusca	Bivalvia	Venerida	Veneridae		Antigona	Antigona lamellaris		BOLD:AAJ2504	Mined from GenBank, NCBI	Sujeevan Ratnasingham		Marcos Teixeira	2020-08-21
3398	GBMIN105252-17	KT970494	Mollusca	Bivalvia	Venerida	Veneridae	Chioninae	Leukoma	Leukoma staminea		BOLD:ABA9647	Mined from GenBank, NCBI	Sujeevan Ratnasingham		Marcos Teixeira	2020-08-21
3399	AKMOL122-11	11BIOAK-0122	Mollusca	Bivalvia	Venerida	Veneridae	Chioninae	Leukoma	Leukoma staminea		BOLD:ABA9647	Centre for Biodiversity Genomics	Kara K. S. Layton		Marcos Teixeira	2020-08-21
3400	CAPBS420-17	MIB2774	Mollusca	Bivalvia	Venerida	Veneridae	Chioninae	Leukoma	Leukoma staminea		BOLD:ADL1052	Fisheries and Oceans Canada, Pacific Biological Station	Scott R. Gilmore		Marcos Teixeira	2020-08-21
3401	CAPBS545-17	MIB923	Mollusca	Bivalvia	Venerida	Veneridae	Chioninae	Leukoma	Leukoma staminea		BOLD:ACM3496	Fisheries and Oceans Canada, Pacific Biological Station	Scott R. Gilmore		Marcos Teixeira	2020-08-21
3402	CAPBS533-17	MIB1256	Mollusca	Bivalvia	Venerida	Veneridae	Chioninae	Leukoma	Leukoma staminea		BOLD:ACM3496	Fisheries and Oceans Canada, Pacific Biological Station	Scott R. Gilmore		Marcos Teixeira	2020-08-21
3403	GBMLB1878-06	DQ458494	Mollusca	Bivalvia	Venerida	Veneridae		Timoclea	Timoclea levukensis		BOLD:AAW6074	Mined from GenBank, NCBI	Sujeevan Ratnasingham		Marcos Teixeira	2020-08-21
3404	GBMBV3206-14	KC429138	Mollusca	Bivalvia	Veneroida	Petricolidae	Petricolinae	Petricola	Petricola lapicida		BOLD:AAY1847	Mined from GenBank, NCBI	Sujeevan Ratnasingham		Marcos Teixeira	2020-08-21
3405	GBMLB1605-06	DQ184848	Mollusca	Bivalvia	Veneroida	Petricolidae	Petricolinae	Petricola	Petricola lapicida		BOLD:AAY1847	Mined from GenBank, NCBI	Sujeevan Ratnasingham		Marcos Teixeira	2020-08-21
3406	GBMBV1102-13	JF496775	Mollusca	Bivalvia	Venerida	Veneridae		Pitar	Pitar rudis		BOLD:ACI0534	Mined from GenBank, NCBI	Sujeevan Ratnasingham		Marcos Teixeira	2020-08-21
3407	GBMLB1570-06	DQ184813	Mollusca	Bivalvia	Venerida	Veneridae		Pitar	Pitar fulminatus		BOLD:AAY3816	Mined from GenBank, NCBI	Sujeevan Ratnasingham		Marcos Teixeira	2020-08-21
3408	GBMIN109238-17	KY872703	Mollusca	Bivalvia	Venerida	Veneridae		Pitar	Pitar striatus		BOLD:AAL4095	Mined from GenBank, NCBI	Sujeevan Ratnasingham		Marcos Teixeira	2020-08-21
3409	QWEAS1079-15	cd1079	Mollusca	Bivalvia	Venerida	Veneridae		Pitar	Pitar striatus		BOLD:AAL4095	Ocean University of China Museum	Shao Sun		Marcos Teixeira	2020-08-21
3410	QWEAS1080-15	cd1080	Mollusca	Bivalvia	Venerida	Veneridae		Pitar	Pitar striatus		BOLD:AAL4095	Ocean University of China Museum	Shao Sun		Marcos Teixeira	2020-08-21
3411	GBMLB3565-09	EU118006	Mollusca	Bivalvia	Venerida	Veneridae		Pitar	Pitar japonicum		BOLD:AAL4095	Mined from GenBank, NCBI	Sujeevan Ratnasingham	MIS-ID	Marcos Teixeira	2020-08-21	Possible contamination or misidentification	Pitar japonicus Kuroda & Kawamoto in Kawamoto & Tanabe, 1956 is the correct name
3412	QWEAS1078-15	cd1078	Mollusca	Bivalvia	Venerida	Veneridae		Pitar	Pitar striatus		BOLD:AAL4095	Ocean University of China Museum	Shao Sun		Marcos Teixeira	2020-08-21
3413	GBMBV798-13	HQ703203	Mollusca	Bivalvia	Venerida	Veneridae		Pitar	Pitar striatus		BOLD:AAL4095	Mined from GenBank, NCBI	Sujeevan Ratnasingham		Marcos Teixeira	2020-08-21
3414	GBMBV797-13	HQ703204	Mollusca	Bivalvia	Venerida	Veneridae		Pitar	Pitar striatus		BOLD:AAL4095	Mined from GenBank, NCBI	Sujeevan Ratnasingham		Marcos Teixeira	2020-08-21
3415	GBMBV796-13	HQ703205	Mollusca	Bivalvia	Venerida	Veneridae		Pitar	Pitar striatus		BOLD:AAL4095	Mined from GenBank, NCBI	Sujeevan Ratnasingham		Marcos Teixeira	2020-08-21
3416	GBMIN1954-12	HM124585	Mollusca	Bivalvia	Venerida	Veneridae		Pitar	Pitar striatus		BOLD:AAL4095	Mined from GenBank, NCBI	Sujeevan Ratnasingham		Marcos Teixeira	2020-08-21
3417	GBMLB1606-06	DQ184849	Mollusca	Bivalvia	Veneroida	Petricolidae		Petricolaria	Petricolaria pholadiformis		BOLD:AAY1848	Mined from GenBank, NCBI	Sujeevan Ratnasingham		Marcos Teixeira	2020-08-21
3418	SWEMA275-15	MollOvr 9063V	Mollusca	Bivalvia	Veneroida	Kelliidae		Kellia	Kellia suborbicularis		BOLD:ACT4478	Goteborg Natural History Museum	Kennet G Lundin		Marcos Teixeira	2020-08-21		Also appear in the following BIN: BOLD:ACM3399. Seem to be way too far away from each other to be a complex. Possible misidentifications. Unable to resolve
3419	WIZCO069-19	OIMB_O51	Mollusca	Bivalvia	Veneroida	Petricolidae	Petricolinae	Petricola	Petricola carditoides		BOLD:ADU9902	Smithsonian Institution, NMNH, Department of Invertebrate Zoology	Michael J.V. O'Mahoney		Marcos Teixeira	2020-08-21
3420	WIZCO051-19	OIMB_050	Mollusca	Bivalvia	Veneroida	Petricolidae	Petricolinae	Petricola	Petricola carditoides		BOLD:ADU9902	Smithsonian Institution, NMNH, Department of Invertebrate Zoology	Michael J.V. O'Mahoney		Marcos Teixeira	2020-08-21
3421	QWEAS1091-15	cd1091	Mollusca	Bivalvia	Venerida	Veneridae		Sunetta	Sunetta menstrualis		BOLD:AAO8014	Ocean University of China Museum	Shao Sun		Marcos Teixeira	2020-08-21
3422	GBMBV785-13	HQ703216	Mollusca	Bivalvia	Venerida	Veneridae		Sunetta	Sunetta menstrualis		BOLD:AAO8014	Mined from GenBank, NCBI	Sujeevan Ratnasingham		Marcos Teixeira	2020-08-21
3423	QWEAS1090-15	cd1090	Mollusca	Bivalvia	Venerida	Veneridae		Sunetta	Sunetta menstrualis		BOLD:AAO8014	Ocean University of China Museum	Shao Sun		Marcos Teixeira	2020-08-21
3424	GBMBV786-13	HQ703215	Mollusca	Bivalvia	Venerida	Veneridae		Sunetta	Sunetta menstrualis		BOLD:AAO8014	Mined from GenBank, NCBI	Sujeevan Ratnasingham		Marcos Teixeira	2020-08-21
3425	QWEAS1505-15	cd1531	Mollusca	Bivalvia	Venerida	Veneridae		Sunetta	Sunetta menstrualis		BOLD:AAO8014	Ocean University of China Museum	Shao Sun		Marcos Teixeira	2020-08-21
3426	QWEAS1089-15	cd1089	Mollusca	Bivalvia	Venerida	Veneridae		Sunetta	Sunetta menstrualis		BOLD:AAO8014	Ocean University of China Museum	Shao Sun		Marcos Teixeira	2020-08-21
3427	GBMBV787-13	HQ703214	Mollusca	Bivalvia	Venerida	Veneridae		Sunetta	Sunetta menstrualis		BOLD:AAO8014	Mined from GenBank, NCBI	Sujeevan Ratnasingham		Marcos Teixeira	2020-08-21
3428	GBMIN1981-12	HM124588	Mollusca	Bivalvia	Venerida	Veneridae		Sunetta	Sunetta menstrualis		BOLD:AAO8014	Mined from GenBank, NCBI	Sujeevan Ratnasingham		Marcos Teixeira	2020-08-21
3429	QWEAS1088-15	cd1088	Mollusca	Bivalvia	Venerida	Veneridae		Sunetta	Sunetta menstrualis		BOLD:AAO8014	Ocean University of China Museum	Shao Sun		Marcos Teixeira	2020-08-21
3430	GBMBV788-13	HQ703213	Mollusca	Bivalvia	Venerida	Veneridae		Sunetta	Sunetta menstrualis		BOLD:AAO8014	Mined from GenBank, NCBI	Sujeevan Ratnasingham		Marcos Teixeira	2020-08-21
3431	QWEAS1504-15	cd1530	Mollusca	Bivalvia	Venerida	Veneridae		Sunetta	Sunetta menstrualis		BOLD:AAO8014	Ocean University of China Museum	Shao Sun		Marcos Teixeira	2020-08-21
3432	GBMIN1980-12	HM124589	Mollusca	Bivalvia	Venerida	Veneridae		Sunetta	Sunetta menstrualis		BOLD:AAO8014	Mined from GenBank, NCBI	Sujeevan Ratnasingham		Marcos Teixeira	2020-08-21
3433	GBMLB1869-06	DQ458485	Mollusca	Bivalvia	Venerida	Veneridae		Macrocallista	Macrocallista squalida		BOLD:AAX3080	Mined from GenBank, NCBI	Sujeevan Ratnasingham	MIS-ID	Luisa Borges	2019-06-16		Unaccepted species name. Valid name is Megapitaria squalida http://marinespecies.org/aphia.php?p=taxdetails&id=826886
3434	GBMLB1575-06	DQ184818	Mollusca	Bivalvia	Venerida	Veneridae		Megapitaria	Megapitaria squalida		BOLD:AAX3080	Mined from GenBank, NCBI	Sujeevan Ratnasingham		Marcos Teixeira	2020-08-21
3435	GBMLB1604-06	DQ184847	Mollusca	Bivalvia	Venerida	Veneridae		Parastarte	Parastarte triquetra		BOLD:AAX1284	Mined from GenBank, NCBI	Sujeevan Ratnasingham		Marcos Teixeira	2020-08-21
3436	GBMBV2964-14	KC429137	Mollusca	Bivalvia	Venerida	Veneridae		Gemma	Gemma gemma		BOLD:AAY1186	Mined from GenBank, NCBI	Sujeevan Ratnasingham		Marcos Teixeira	2020-08-21
3437	GBMLB1603-06	DQ184846	Mollusca	Bivalvia	Venerida	Veneridae		Gemma	Gemma gemma		BOLD:AAY1186	Mined from GenBank, NCBI	Sujeevan Ratnasingham		Marcos Teixeira	2020-08-21
3438	ECMOL240-11	11ECMOL-0240	Mollusca	Bivalvia	Venerida	Veneridae		Gemma	Gemma gemma		BOLD:AAY1186	Centre for Biodiversity Genomics	Kara K. S. Layton		Marcos Teixeira	2020-08-21
3439	ECMOL243-11	11ECMOL-0243	Mollusca	Bivalvia	Venerida	Veneridae		Gemma	Gemma gemma		BOLD:AAY1186	Centre for Biodiversity Genomics	Kara K. S. Layton		Marcos Teixeira	2020-08-21
3440	ECMOL242-11	11ECMOL-0242	Mollusca	Bivalvia	Venerida	Veneridae		Gemma	Gemma gemma		BOLD:AAY1186	Centre for Biodiversity Genomics	Kara K. S. Layton		Marcos Teixeira	2020-08-21
3441	ECMOL241-11	11ECMOL-0241	Mollusca	Bivalvia	Venerida	Veneridae		Gemma	Gemma gemma		BOLD:AAY1186	Centre for Biodiversity Genomics	Kara K. S. Layton		Marcos Teixeira	2020-08-21
3442	SERCI435-14	SERCINVERT0435	Mollusca	Bivalvia	Venerida	Veneridae		Gemma	Gemma gemma		BOLD:AAY1186	Smithsonian Institution National Museum of Natural History	Robert Aguilar		Marcos Teixeira	2020-08-21
3443	GBML10346-19	GU556555	Mollusca	Bivalvia	Venerida	Veneridae		Gemma	Gemma gemma		BOLD:AAY1186	Mined from GenBank, NCBI	Sujeevan Ratnasingham		Marcos Teixeira	2020-08-21
3444	GBML10345-19	GU556554	Mollusca	Bivalvia	Venerida	Veneridae		Gemma	Gemma gemma		BOLD:AAY1186	Mined from GenBank, NCBI	Sujeevan Ratnasingham		Marcos Teixeira	2020-08-21
3445	GBML10337-19	GU556546	Mollusca	Bivalvia	Venerida	Veneridae		Gemma	Gemma gemma		BOLD:AAY1186	Mined from GenBank, NCBI	Sujeevan Ratnasingham		Marcos Teixeira	2020-08-21
3446	GBML10349-19	GU556558	Mollusca	Bivalvia	Venerida	Veneridae		Gemma	Gemma gemma		BOLD:AAY1186	Mined from GenBank, NCBI	Sujeevan Ratnasingham		Marcos Teixeira	2020-08-21
3447	GBML10342-19	GU556551	Mollusca	Bivalvia	Venerida	Veneridae		Gemma	Gemma gemma		BOLD:AAY1186	Mined from GenBank, NCBI	Sujeevan Ratnasingham		Marcos Teixeira	2020-08-21
3448	GBML10336-19	GU556545	Mollusca	Bivalvia	Venerida	Veneridae		Gemma	Gemma gemma		BOLD:AAY1186	Mined from GenBank, NCBI	Sujeevan Ratnasingham		Marcos Teixeira	2020-08-21
3449	GBML10335-19	GU556544	Mollusca	Bivalvia	Venerida	Veneridae		Gemma	Gemma gemma		BOLD:AAY1186	Mined from GenBank, NCBI	Sujeevan Ratnasingham		Marcos Teixeira	2020-08-21
3450	GBML10353-19	GU556562	Mollusca	Bivalvia	Venerida	Veneridae		Gemma	Gemma gemma		BOLD:AAY1186	Mined from GenBank, NCBI	Sujeevan Ratnasingham		Marcos Teixeira	2020-08-21
3451	GBML10341-19	GU556550	Mollusca	Bivalvia	Venerida	Veneridae		Gemma	Gemma gemma		BOLD:AAY1186	Mined from GenBank, NCBI	Sujeevan Ratnasingham		Marcos Teixeira	2020-08-21
3452	GBML10339-19	GU556548	Mollusca	Bivalvia	Venerida	Veneridae		Gemma	Gemma gemma		BOLD:AAY1186	Mined from GenBank, NCBI	Sujeevan Ratnasingham		Marcos Teixeira	2020-08-21
3453	GBML10347-19	GU556556	Mollusca	Bivalvia	Venerida	Veneridae		Gemma	Gemma gemma		BOLD:AAY1186	Mined from GenBank, NCBI	Sujeevan Ratnasingham		Marcos Teixeira	2020-08-21
3454	GBML10340-19	GU556549	Mollusca	Bivalvia	Venerida	Veneridae		Gemma	Gemma gemma		BOLD:AAY1186	Mined from GenBank, NCBI	Sujeevan Ratnasingham		Marcos Teixeira	2020-08-21
3455	GBML10355-19	GU556564	Mollusca	Bivalvia	Venerida	Veneridae		Gemma	Gemma gemma		BOLD:AAY1186	Mined from GenBank, NCBI	Sujeevan Ratnasingham		Marcos Teixeira	2020-08-21
3456	GBML10354-19	GU556563	Mollusca	Bivalvia	Venerida	Veneridae		Gemma	Gemma gemma		BOLD:AAY1186	Mined from GenBank, NCBI	Sujeevan Ratnasingham		Marcos Teixeira	2020-08-21
3457	GBML10344-19	GU556553	Mollusca	Bivalvia	Venerida	Veneridae		Gemma	Gemma gemma		BOLD:AAY1186	Mined from GenBank, NCBI	Sujeevan Ratnasingham		Marcos Teixeira	2020-08-21
3458	GBML10352-19	GU556561	Mollusca	Bivalvia	Venerida	Veneridae		Gemma	Gemma gemma		BOLD:AAY1186	Mined from GenBank, NCBI	Sujeevan Ratnasingham		Marcos Teixeira	2020-08-21
3459	GBML10348-19	GU556557	Mollusca	Bivalvia	Venerida	Veneridae		Gemma	Gemma gemma		BOLD:AAY1186	Mined from GenBank, NCBI	Sujeevan Ratnasingham		Marcos Teixeira	2020-08-21
3460	GBML10333-19	GU556542	Mollusca	Bivalvia	Venerida	Veneridae		Gemma	Gemma gemma		BOLD:AAY1186	Mined from GenBank, NCBI	Sujeevan Ratnasingham		Marcos Teixeira	2020-08-21
3461	GBML10350-19	GU556559	Mollusca	Bivalvia	Venerida	Veneridae		Gemma	Gemma gemma		BOLD:AAY1186	Mined from GenBank, NCBI	Sujeevan Ratnasingham		Marcos Teixeira	2020-08-21
3462	GBML10334-19	GU556543	Mollusca	Bivalvia	Venerida	Veneridae		Gemma	Gemma gemma		BOLD:AAY1186	Mined from GenBank, NCBI	Sujeevan Ratnasingham		Marcos Teixeira	2020-08-21
3463	GBML10356-19	GU556565	Mollusca	Bivalvia	Venerida	Veneridae		Gemma	Gemma gemma		BOLD:AAY1186	Mined from GenBank, NCBI	Sujeevan Ratnasingham		Marcos Teixeira	2020-08-21
3464	GBML10338-19	GU556547	Mollusca	Bivalvia	Venerida	Veneridae		Gemma	Gemma gemma		BOLD:AAY1186	Mined from GenBank, NCBI	Sujeevan Ratnasingham		Marcos Teixeira	2020-08-21
3465	GBML10357-19	GQ166582	Mollusca	Bivalvia	Venerida	Veneridae		Gemma	Gemma gemma		BOLD:AAY1186	Mined from GenBank, NCBI	Sujeevan Ratnasingham		Marcos Teixeira	2020-08-21
3466	GBML10351-19	GU556560	Mollusca	Bivalvia	Venerida	Veneridae		Gemma	Gemma gemma		BOLD:AAY1186	Mined from GenBank, NCBI	Sujeevan Ratnasingham		Marcos Teixeira	2020-08-21
3467	GBML10343-19	GU556552	Mollusca	Bivalvia	Venerida	Veneridae		Gemma	Gemma gemma		BOLD:AAY1186	Mined from GenBank, NCBI	Sujeevan Ratnasingham		Marcos Teixeira	2020-08-21
3468	GBML10332-19	GU556541	Mollusca	Bivalvia	Venerida	Veneridae		Gemma	Gemma gemma		BOLD:AAY1186	Mined from GenBank, NCBI	Sujeevan Ratnasingham		Marcos Teixeira	2020-08-21
3469	ECMOL244-11	11ECMOL-0244	Mollusca	Bivalvia	Venerida	Veneridae		Gemma	Gemma gemma		BOLD:AAY1186	Centre for Biodiversity Genomics	Kara K. S. Layton		Marcos Teixeira	2020-08-21
3470	ECMOL238-11	11ECMOL-0238	Mollusca	Bivalvia	Venerida	Veneridae		Gemma	Gemma gemma		BOLD:AAY1186	Centre for Biodiversity Genomics	Kara K. S. Layton		Marcos Teixeira	2020-08-21
3471	ECMOL225-11	11ECMOL-0225	Mollusca	Bivalvia	Venerida	Veneridae		Gemma	Gemma gemma		BOLD:AAY1186	Centre for Biodiversity Genomics	Kara K. S. Layton		Marcos Teixeira	2020-08-21
3472	ECMOL224-11	11ECMOL-0224	Mollusca	Bivalvia	Venerida	Veneridae		Gemma	Gemma gemma		BOLD:AAY1186	Centre for Biodiversity Genomics	Kara K. S. Layton		Marcos Teixeira	2020-08-21
3473	ECMOL223-11	11ECMOL-0223	Mollusca	Bivalvia	Venerida	Veneridae		Gemma	Gemma gemma		BOLD:AAY1186	Centre for Biodiversity Genomics	Kara K. S. Layton		Marcos Teixeira	2020-08-21
3474	GBMLB1567-06	DQ184810	Mollusca	Bivalvia	Venerida	Veneridae		Nutricola	Nutricola tantilla		BOLD:AAX5362	Mined from GenBank, NCBI	Sujeevan Ratnasingham		Marcos Teixeira	2020-08-21
3475	QWEAS1085-15	cd1085	Mollusca	Bivalvia	Venerida	Veneridae		Pelecyora	Pelecyora isocardia		BOLD:AAO7896	Ocean University of China Museum	Shao Sun	AMBIG	Marcos Teixeira	2020-08-21		One BIN, two species. Possible misidentification
3476	QWEAS1084-15	cd1084	Mollusca	Bivalvia	Venerida	Veneridae		Pelecyora	Pelecyora isocardia		BOLD:AAO7896	Ocean University of China Museum	Shao Sun	AMBIG	Marcos Teixeira	2020-08-21		One BIN, two species. Possible misidentification
3477	GBMBV792-13	HQ703209	Mollusca	Bivalvia	Venerida	Veneridae		Pelecyora	Pelecyora isocardia		BOLD:AAO7896	Mined from GenBank, NCBI	Sujeevan Ratnasingham	AMBIG	Marcos Teixeira	2020-08-21		One BIN, two species. Possible misidentification
3478	GBMBV791-13	HQ703210	Mollusca	Bivalvia	Venerida	Veneridae		Pelecyora	Pelecyora isocardia		BOLD:AAO7896	Mined from GenBank, NCBI	Sujeevan Ratnasingham	AMBIG	Marcos Teixeira	2020-08-21		One BIN, two species. Possible misidentification
3479	QWEAS1498-15	cd1520	Mollusca	Bivalvia	Venerida	Veneridae		Pelecyora	Pelecyora trigona		BOLD:AAO7896	Ocean University of China Museum	Shao Sun	AMBIG	Marcos Teixeira	2020-08-21		One BIN, two species. Possible misidentification
3480	GBMIN1950-12	HM124586	Mollusca	Bivalvia	Venerida	Veneridae		Pelecyora	Pelecyora trigona		BOLD:AAO7896	Mined from GenBank, NCBI	Sujeevan Ratnasingham	AMBIG	Marcos Teixeira	2020-08-21		One BIN, two species. Possible misidentification
3481	GBMLB1563-06	DQ184806	Mollusca	Bivalvia	Venerida	Veneridae		Tivela	Tivela stultorum		BOLD:AAW6180	Mined from GenBank, NCBI	Sujeevan Ratnasingham		Marcos Teixeira	2020-08-21
3482	GBMBV789-13	HQ703212	Mollusca	Bivalvia	Venerida	Veneridae		Sunetta			BOLD:AAO8013	Mined from GenBank, NCBI	Sujeevan Ratnasingham		Marcos Teixeira	2020-08-21
3483	GBMBV790-13	HQ703211	Mollusca	Bivalvia	Venerida	Veneridae		Sunetta			BOLD:AAO8013	Mined from GenBank, NCBI	Sujeevan Ratnasingham		Marcos Teixeira	2020-08-21
3484	SSEO038-15	ab1474	Mollusca	Bivalvia	Venerida	Veneridae		Sunetta	Sunetta concinna		BOLD:AAO8013	Ocean University of China Museum	Shao Sun		Marcos Teixeira	2020-08-21
3485	GBMBV987-13	JN898937	Mollusca	Bivalvia	Venerida	Veneridae		Sunetta	Sunetta concinna		BOLD:AAO8013	Mined from GenBank, NCBI	Sujeevan Ratnasingham		Marcos Teixeira	2020-08-21
3486	GBMBV003-10	HM021147	Mollusca	Bivalvia	Venerida	Veneridae		Cyclina	Cyclina sinensis		BOLD:AAE2934	Mined from GenBank, NCBI	Sujeevan Ratnasingham	COMPLEX	Marcos Teixeira	2020-08-21		Also appears on the following BIN: BOLD:ACB8330. Possible species complex. More sequences per lineage needed
3487	SSEO472-16	cd1905 Cyclina sinensis HM021147	Mollusca	Bivalvia	Venerida	Veneridae		Cyclina	Cyclina sinensis		BOLD:AAE2934	Ocean University of China Museum	Shao Sun	COMPLEX	Marcos Teixeira	2020-08-21		Also appears on the following BIN: BOLD:ACB8330. Possible species complex. More sequences per lineage needed
3488	SSEO473-16	cd1904 Cyclina sinensis HM021148	Mollusca	Bivalvia	Venerida	Veneridae		Cyclina	Cyclina sinensis		BOLD:AAE2934	Ocean University of China Museum	Shao Sun	COMPLEX	Marcos Teixeira	2020-08-21		Also appears on the following BIN: BOLD:ACB8330. Possible species complex. More sequences per lineage needed
3489	GBMBV002-10	HM021148	Mollusca	Bivalvia	Venerida	Veneridae		Cyclina	Cyclina sinensis		BOLD:AAE2934	Mined from GenBank, NCBI	Sujeevan Ratnasingham	COMPLEX	Marcos Teixeira	2020-08-21		Also appears on the following BIN: BOLD:ACB8330. Possible species complex. More sequences per lineage needed
3490	SSEO478-16	cd1903 Cyclina sinensis HM021149	Mollusca	Bivalvia	Venerida	Veneridae		Cyclina	Cyclina sinensis		BOLD:AAE2934	Ocean University of China Museum	Shao Sun	COMPLEX	Marcos Teixeira	2020-08-21		Also appears on the following BIN: BOLD:ACB8330. Possible species complex. More sequences per lineage needed
3491	GBMBV001-10	HM021149	Mollusca	Bivalvia	Venerida	Veneridae		Cyclina	Cyclina sinensis		BOLD:AAE2934	Mined from GenBank, NCBI	Sujeevan Ratnasingham	COMPLEX	Marcos Teixeira	2020-08-21		Also appears on the following BIN: BOLD:ACB8330. Possible species complex. More sequences per lineage needed
3492	GBMBV2401-13	GU078412	Mollusca	Bivalvia	Venerida	Veneridae		Cyclina	Cyclina sinensis		BOLD:AAE2934	Mined from GenBank, NCBI	Sujeevan Ratnasingham	COMPLEX	Marcos Teixeira	2020-08-21		Also appears on the following BIN: BOLD:ACB8330. Possible species complex. More sequences per lineage needed
3493	GBMBV2385-13	GU078428	Mollusca	Bivalvia	Venerida	Veneridae		Cyclina	Cyclina sinensis		BOLD:AAE2934	Mined from GenBank, NCBI	Sujeevan Ratnasingham	COMPLEX	Marcos Teixeira	2020-08-21		Also appears on the following BIN: BOLD:ACB8330. Possible species complex. More sequences per lineage needed
3494	GBMBV2402-13	GU078411	Mollusca	Bivalvia	Venerida	Veneridae		Cyclina	Cyclina sinensis		BOLD:AAE2934	Mined from GenBank, NCBI	Sujeevan Ratnasingham	COMPLEX	Marcos Teixeira	2020-08-21		Also appears on the following BIN: BOLD:ACB8330. Possible species complex. More sequences per lineage needed
3495	GBMBV2408-13	GU078405	Mollusca	Bivalvia	Venerida	Veneridae		Cyclina	Cyclina sinensis		BOLD:AAE2934	Mined from GenBank, NCBI	Sujeevan Ratnasingham	COMPLEX	Marcos Teixeira	2020-08-21		Also appears on the following BIN: BOLD:ACB8330. Possible species complex. More sequences per lineage needed
3496	GBMBV2388-13	GU078425	Mollusca	Bivalvia	Venerida	Veneridae		Cyclina	Cyclina sinensis		BOLD:AAE2934	Mined from GenBank, NCBI	Sujeevan Ratnasingham	COMPLEX	Marcos Teixeira	2020-08-21		Also appears on the following BIN: BOLD:ACB8330. Possible species complex. More sequences per lineage needed
3497	GBMBV2420-13	GU078393	Mollusca	Bivalvia	Venerida	Veneridae		Cyclina	Cyclina sinensis		BOLD:AAE2934	Mined from GenBank, NCBI	Sujeevan Ratnasingham	COMPLEX	Marcos Teixeira	2020-08-21		Also appears on the following BIN: BOLD:ACB8330. Possible species complex. More sequences per lineage needed
3498	GBMBV2418-13	GU078395	Mollusca	Bivalvia	Venerida	Veneridae		Cyclina	Cyclina sinensis		BOLD:AAE2934	Mined from GenBank, NCBI	Sujeevan Ratnasingham	COMPLEX	Marcos Teixeira	2020-08-21		Also appears on the following BIN: BOLD:ACB8330. Possible species complex. More sequences per lineage needed
3499	GBMBV2400-13	GU078413	Mollusca	Bivalvia	Venerida	Veneridae		Cyclina	Cyclina sinensis		BOLD:AAE2934	Mined from GenBank, NCBI	Sujeevan Ratnasingham	COMPLEX	Marcos Teixeira	2020-08-21		Also appears on the following BIN: BOLD:ACB8330. Possible species complex. More sequences per lineage needed
3500	GBMBV004-10	HM021146	Mollusca	Bivalvia	Venerida	Veneridae		Cyclina	Cyclina sinensis		BOLD:AAE2934	Mined from GenBank, NCBI	Sujeevan Ratnasingham	COMPLEX	Marcos Teixeira	2020-08-21		Also appears on the following BIN: BOLD:ACB8330. Possible species complex. More sequences per lineage needed
3501	GBMBV2395-13	GU078418	Mollusca	Bivalvia	Venerida	Veneridae		Cyclina	Cyclina sinensis		BOLD:AAE2934	Mined from GenBank, NCBI	Sujeevan Ratnasingham	COMPLEX	Marcos Teixeira	2020-08-21		Also appears on the following BIN: BOLD:ACB8330. Possible species complex. More sequences per lineage needed
3502	GBMBV2391-13	GU078422	Mollusca	Bivalvia	Venerida	Veneridae		Cyclina	Cyclina sinensis		BOLD:AAE2934	Mined from GenBank, NCBI	Sujeevan Ratnasingham	COMPLEX	Marcos Teixeira	2020-08-21		Also appears on the following BIN: BOLD:ACB8330. Possible species complex. More sequences per lineage needed
3503	GBMBV2403-13	GU078410	Mollusca	Bivalvia	Venerida	Veneridae		Cyclina	Cyclina sinensis		BOLD:AAE2934	Mined from GenBank, NCBI	Sujeevan Ratnasingham	COMPLEX	Marcos Teixeira	2020-08-21		Also appears on the following BIN: BOLD:ACB8330. Possible species complex. More sequences per lineage needed
3504	GBMBV2394-13	GU078419	Mollusca	Bivalvia	Venerida	Veneridae		Cyclina	Cyclina sinensis		BOLD:AAE2934	Mined from GenBank, NCBI	Sujeevan Ratnasingham	COMPLEX	Marcos Teixeira	2020-08-21		Also appears on the following BIN: BOLD:ACB8330. Possible species complex. More sequences per lineage needed
3505	GBMBV2406-13	GU078407	Mollusca	Bivalvia	Venerida	Veneridae		Cyclina	Cyclina sinensis		BOLD:AAE2934	Mined from GenBank, NCBI	Sujeevan Ratnasingham	COMPLEX	Marcos Teixeira	2020-08-21		Also appears on the following BIN: BOLD:ACB8330. Possible species complex. More sequences per lineage needed
3506	GBMBV2405-13	GU078408	Mollusca	Bivalvia	Venerida	Veneridae		Cyclina	Cyclina sinensis		BOLD:AAE2934	Mined from GenBank, NCBI	Sujeevan Ratnasingham	COMPLEX	Marcos Teixeira	2020-08-21		Also appears on the following BIN: BOLD:ACB8330. Possible species complex. More sequences per lineage needed
3507	GBMBV2404-13	GU078409	Mollusca	Bivalvia	Venerida	Veneridae		Cyclina	Cyclina sinensis		BOLD:AAE2934	Mined from GenBank, NCBI	Sujeevan Ratnasingham	COMPLEX	Marcos Teixeira	2020-08-21		Also appears on the following BIN: BOLD:ACB8330. Possible species complex. More sequences per lineage needed
3508	GBMBV2386-13	GU078427	Mollusca	Bivalvia	Venerida	Veneridae		Cyclina	Cyclina sinensis		BOLD:AAE2934	Mined from GenBank, NCBI	Sujeevan Ratnasingham	COMPLEX	Marcos Teixeira	2020-08-21		Also appears on the following BIN: BOLD:ACB8330. Possible species complex. More sequences per lineage needed
3509	GBMBV2413-13	GU078400	Mollusca	Bivalvia	Venerida	Veneridae		Cyclina	Cyclina sinensis		BOLD:AAE2934	Mined from GenBank, NCBI	Sujeevan Ratnasingham	COMPLEX	Marcos Teixeira	2020-08-21		Also appears on the following BIN: BOLD:ACB8330. Possible species complex. More sequences per lineage needed
3510	GBMBV2409-13	GU078404	Mollusca	Bivalvia	Venerida	Veneridae		Cyclina	Cyclina sinensis		BOLD:AAE2934	Mined from GenBank, NCBI	Sujeevan Ratnasingham	COMPLEX	Marcos Teixeira	2020-08-21		Also appears on the following BIN: BOLD:ACB8330. Possible species complex. More sequences per lineage needed
3511	GBMBV2387-13	GU078426	Mollusca	Bivalvia	Venerida	Veneridae		Cyclina	Cyclina sinensis		BOLD:AAE2934	Mined from GenBank, NCBI	Sujeevan Ratnasingham	COMPLEX	Marcos Teixeira	2020-08-21		Also appears on the following BIN: BOLD:ACB8330. Possible species complex. More sequences per lineage needed
3512	GBMBV2396-13	GU078417	Mollusca	Bivalvia	Venerida	Veneridae		Cyclina	Cyclina sinensis		BOLD:AAE2934	Mined from GenBank, NCBI	Sujeevan Ratnasingham	COMPLEX	Marcos Teixeira	2020-08-21		Also appears on the following BIN: BOLD:ACB8330. Possible species complex. More sequences per lineage needed
3513	GBMBV2399-13	GU078414	Mollusca	Bivalvia	Venerida	Veneridae		Cyclina	Cyclina sinensis		BOLD:AAE2934	Mined from GenBank, NCBI	Sujeevan Ratnasingham	COMPLEX	Marcos Teixeira	2020-08-21		Also appears on the following BIN: BOLD:ACB8330. Possible species complex. More sequences per lineage needed
3514	GBMBV2393-13	GU078420	Mollusca	Bivalvia	Venerida	Veneridae		Cyclina	Cyclina sinensis		BOLD:AAE2934	Mined from GenBank, NCBI	Sujeevan Ratnasingham	COMPLEX	Marcos Teixeira	2020-08-21		Also appears on the following BIN: BOLD:ACB8330. Possible species complex. More sequences per lineage needed
3515	GBMBV2398-13	GU078415	Mollusca	Bivalvia	Venerida	Veneridae		Cyclina	Cyclina sinensis		BOLD:AAE2934	Mined from GenBank, NCBI	Sujeevan Ratnasingham	COMPLEX	Marcos Teixeira	2020-08-21		Also appears on the following BIN: BOLD:ACB8330. Possible species complex. More sequences per lineage needed
3516	GBMBV2390-13	GU078423	Mollusca	Bivalvia	Venerida	Veneridae		Cyclina	Cyclina sinensis		BOLD:AAE2934	Mined from GenBank, NCBI	Sujeevan Ratnasingham	COMPLEX	Marcos Teixeira	2020-08-21		Also appears on the following BIN: BOLD:ACB8330. Possible species complex. More sequences per lineage needed
3517	GBMBV2384-13	GU078429	Mollusca	Bivalvia	Venerida	Veneridae		Cyclina	Cyclina sinensis		BOLD:AAE2934	Mined from GenBank, NCBI	Sujeevan Ratnasingham	COMPLEX	Marcos Teixeira	2020-08-21		Also appears on the following BIN: BOLD:ACB8330. Possible species complex. More sequences per lineage needed
3518	GBMBV878-13	HQ703123	Mollusca	Bivalvia	Venerida	Veneridae		Cyclina	Cyclina sinensis		BOLD:AAE2934	Mined from GenBank, NCBI	Sujeevan Ratnasingham	COMPLEX	Marcos Teixeira	2020-08-21		Also appears on the following BIN: BOLD:ACB8330. Possible species complex. More sequences per lineage needed
3519	QWEAS998-15	cd998	Mollusca	Bivalvia	Venerida	Veneridae		Cyclina	Cyclina sinensis		BOLD:AAE2934	Ocean University of China Museum	Shao Sun	COMPLEX	Marcos Teixeira	2020-08-21		Also appears on the following BIN: BOLD:ACB8330. Possible species complex. More sequences per lineage needed
3520	GBMBV2397-13	GU078416	Mollusca	Bivalvia	Venerida	Veneridae		Cyclina	Cyclina sinensis		BOLD:AAE2934	Mined from GenBank, NCBI	Sujeevan Ratnasingham	COMPLEX	Marcos Teixeira	2020-08-21		Also appears on the following BIN: BOLD:ACB8330. Possible species complex. More sequences per lineage needed
3521	GBMBV2419-13	GU078394	Mollusca	Bivalvia	Venerida	Veneridae		Cyclina	Cyclina sinensis		BOLD:AAE2934	Mined from GenBank, NCBI	Sujeevan Ratnasingham	COMPLEX	Marcos Teixeira	2020-08-21		Also appears on the following BIN: BOLD:ACB8330. Possible species complex. More sequences per lineage needed
3522	GBMBV870-13	HQ703131	Mollusca	Bivalvia	Venerida	Veneridae		Cyclina	Cyclina sinensis		BOLD:AAE2934	Mined from GenBank, NCBI	Sujeevan Ratnasingham	COMPLEX	Marcos Teixeira	2020-08-21		Also appears on the following BIN: BOLD:ACB8330. Possible species complex. More sequences per lineage needed
3523	QWEAS1006-15	cd1006	Mollusca	Bivalvia	Venerida	Veneridae		Cyclina	Cyclina sinensis		BOLD:AAE2934	Ocean University of China Museum	Shao Sun	COMPLEX	Marcos Teixeira	2020-08-21		Also appears on the following BIN: BOLD:ACB8330. Possible species complex. More sequences per lineage needed
3524	GBMBV2392-13	GU078421	Mollusca	Bivalvia	Venerida	Veneridae		Cyclina	Cyclina sinensis		BOLD:AAE2934	Mined from GenBank, NCBI	Sujeevan Ratnasingham	COMPLEX	Marcos Teixeira	2020-08-21		Also appears on the following BIN: BOLD:ACB8330. Possible species complex. More sequences per lineage needed
3525	GBMBV880-13	HQ703121	Mollusca	Bivalvia	Venerida	Veneridae		Cyclina	Cyclina sinensis		BOLD:AAE2934	Mined from GenBank, NCBI	Sujeevan Ratnasingham	COMPLEX	Marcos Teixeira	2020-08-21		Also appears on the following BIN: BOLD:ACB8330. Possible species complex. More sequences per lineage needed
3526	GBMBV876-13	HQ703125	Mollusca	Bivalvia	Venerida	Veneridae		Cyclina	Cyclina sinensis		BOLD:AAE2934	Mined from GenBank, NCBI	Sujeevan Ratnasingham	COMPLEX	Marcos Teixeira	2020-08-21		Also appears on the following BIN: BOLD:ACB8330. Possible species complex. More sequences per lineage needed
3527	GBMBV874-13	HQ703127	Mollusca	Bivalvia	Venerida	Veneridae		Cyclina	Cyclina sinensis		BOLD:AAE2934	Mined from GenBank, NCBI	Sujeevan Ratnasingham	COMPLEX	Marcos Teixeira	2020-08-21		Also appears on the following BIN: BOLD:ACB8330. Possible species complex. More sequences per lineage needed
3528	GBMBV871-13	HQ703130	Mollusca	Bivalvia	Venerida	Veneridae		Cyclina	Cyclina sinensis		BOLD:AAE2934	Mined from GenBank, NCBI	Sujeevan Ratnasingham	COMPLEX	Marcos Teixeira	2020-08-21		Also appears on the following BIN: BOLD:ACB8330. Possible species complex. More sequences per lineage needed
3529	QWEAS1005-15	cd1005	Mollusca	Bivalvia	Venerida	Veneridae		Cyclina	Cyclina sinensis		BOLD:AAE2934	Ocean University of China Museum	Shao Sun	COMPLEX	Marcos Teixeira	2020-08-21		Also appears on the following BIN: BOLD:ACB8330. Possible species complex. More sequences per lineage needed
3530	QWEAS1002-15	cd1002	Mollusca	Bivalvia	Venerida	Veneridae		Cyclina	Cyclina sinensis		BOLD:AAE2934	Ocean University of China Museum	Shao Sun	COMPLEX	Marcos Teixeira	2020-08-21		Also appears on the following BIN: BOLD:ACB8330. Possible species complex. More sequences per lineage needed
3531	QWEAS1000-15	cd1000	Mollusca	Bivalvia	Venerida	Veneridae		Cyclina	Cyclina sinensis		BOLD:AAE2934	Ocean University of China Museum	Shao Sun	COMPLEX	Marcos Teixeira	2020-08-21		Also appears on the following BIN: BOLD:ACB8330. Possible species complex. More sequences per lineage needed
3532	QWEAS996-15	cd996	Mollusca	Bivalvia	Venerida	Veneridae		Cyclina	Cyclina sinensis		BOLD:AAE2934	Ocean University of China Museum	Shao Sun	COMPLEX	Marcos Teixeira	2020-08-21		Also appears on the following BIN: BOLD:ACB8330. Possible species complex. More sequences per lineage needed
3533	GBMBV886-13	HQ703115	Mollusca	Bivalvia	Venerida	Veneridae		Cyclina	Cyclina sinensis		BOLD:AAE2934	Mined from GenBank, NCBI	Sujeevan Ratnasingham	COMPLEX	Marcos Teixeira	2020-08-21		Also appears on the following BIN: BOLD:ACB8330. Possible species complex. More sequences per lineage needed
3534	QWEAS990-15	cd990	Mollusca	Bivalvia	Venerida	Veneridae		Cyclina	Cyclina sinensis		BOLD:AAE2934	Ocean University of China Museum	Shao Sun	COMPLEX	Marcos Teixeira	2020-08-21		Also appears on the following BIN: BOLD:ACB8330. Possible species complex. More sequences per lineage needed
3535	QWEAS999-15	cd999	Mollusca	Bivalvia	Venerida	Veneridae		Cyclina	Cyclina sinensis		BOLD:AAE2934	Ocean University of China Museum	Shao Sun	COMPLEX	Marcos Teixeira	2020-08-21		Also appears on the following BIN: BOLD:ACB8330. Possible species complex. More sequences per lineage needed
3536	QWEAS1003-15	cd1003	Mollusca	Bivalvia	Venerida	Veneridae		Cyclina	Cyclina sinensis		BOLD:AAE2934	Ocean University of China Museum	Shao Sun	COMPLEX	Marcos Teixeira	2020-08-21		Also appears on the following BIN: BOLD:ACB8330. Possible species complex. More sequences per lineage needed
3537	GBMNA9284-19	KU097333	Mollusca	Bivalvia	Venerida	Veneridae		Cyclina	Cyclina sinensis		BOLD:AAE2934	Mined from GenBank, NCBI	Ramya Manjunath	COMPLEX	Marcos Teixeira	2020-08-21		Also appears on the following BIN: BOLD:ACB8330. Possible species complex. More sequences per lineage needed
3538	GBMTG5437-16	NC_029478	Mollusca	Bivalvia	Venerida	Veneridae		Cyclina	Cyclina sinensis		BOLD:AAE2934	Mined from GenBank, NCBI	Sujeevan Ratnasingham	COMPLEX	Marcos Teixeira	2020-08-21		Also appears on the following BIN: BOLD:ACB8330. Possible species complex. More sequences per lineage needed
3539	GBMBV872-13	HQ703129	Mollusca	Bivalvia	Venerida	Veneridae		Cyclina	Cyclina sinensis		BOLD:AAE2934	Mined from GenBank, NCBI	Sujeevan Ratnasingham	COMPLEX	Marcos Teixeira	2020-08-21		Also appears on the following BIN: BOLD:ACB8330. Possible species complex. More sequences per lineage needed
3540	QWEAS1004-15	cd1004	Mollusca	Bivalvia	Venerida	Veneridae		Cyclina	Cyclina sinensis		BOLD:AAE2934	Ocean University of China Museum	Shao Sun	COMPLEX	Marcos Teixeira	2020-08-21		Also appears on the following BIN: BOLD:ACB8330. Possible species complex. More sequences per lineage needed
3541	QWEAS997-15	cd997	Mollusca	Bivalvia	Venerida	Veneridae		Cyclina	Cyclina sinensis		BOLD:AAE2934	Ocean University of China Museum	Shao Sun	COMPLEX	Marcos Teixeira	2020-08-21		Also appears on the following BIN: BOLD:ACB8330. Possible species complex. More sequences per lineage needed
3542	GBMBV873-13	HQ703128	Mollusca	Bivalvia	Venerida	Veneridae		Cyclina	Cyclina sinensis		BOLD:AAE2934	Mined from GenBank, NCBI	Sujeevan Ratnasingham	COMPLEX	Marcos Teixeira	2020-08-21		Also appears on the following BIN: BOLD:ACB8330. Possible species complex. More sequences per lineage needed
3543	GBMBV877-13	HQ703124	Mollusca	Bivalvia	Venerida	Veneridae		Cyclina	Cyclina sinensis		BOLD:AAE2934	Mined from GenBank, NCBI	Sujeevan Ratnasingham	COMPLEX	Marcos Teixeira	2020-08-21		Also appears on the following BIN: BOLD:ACB8330. Possible species complex. More sequences per lineage needed
3544	GBMBV879-13	HQ703122	Mollusca	Bivalvia	Venerida	Veneridae		Cyclina	Cyclina sinensis		BOLD:AAE2934	Mined from GenBank, NCBI	Sujeevan Ratnasingham	COMPLEX	Marcos Teixeira	2020-08-21		Also appears on the following BIN: BOLD:ACB8330. Possible species complex. More sequences per lineage needed
3545	GBMBV972-13	JN898952	Mollusca	Bivalvia	Venerida	Veneridae		Cyclina	Cyclina sinensis		BOLD:AAE2934	Mined from GenBank, NCBI	Sujeevan Ratnasingham	COMPLEX	Marcos Teixeira	2020-08-21		Also appears on the following BIN: BOLD:ACB8330. Possible species complex. More sequences per lineage needed
3546	GBMLB1730-06	DQ399395	Mollusca	Bivalvia	Venerida	Veneridae		Cyclina	Cyclina sinensis		BOLD:AAE2934	Mined from GenBank, NCBI	Sujeevan Ratnasingham	COMPLEX	Marcos Teixeira	2020-08-21		Also appears on the following BIN: BOLD:ACB8330. Possible species complex. More sequences per lineage needed
3547	GBMLB3574-09	EU117997	Mollusca	Bivalvia	Venerida	Veneridae		Cyclina	Cyclina sinensis		BOLD:AAE2934	Mined from GenBank, NCBI	Sujeevan Ratnasingham	COMPLEX	Marcos Teixeira	2020-08-21		Also appears on the following BIN: BOLD:ACB8330. Possible species complex. More sequences per lineage needed
3548	GBMBV884-13	HQ703117	Mollusca	Bivalvia	Venerida	Veneridae		Cyclina	Cyclina sinensis		BOLD:AAE2934	Mined from GenBank, NCBI	Sujeevan Ratnasingham	COMPLEX	Marcos Teixeira	2020-08-21		Also appears on the following BIN: BOLD:ACB8330. Possible species complex. More sequences per lineage needed
3549	QWEAS992-15	cd992	Mollusca	Bivalvia	Venerida	Veneridae		Cyclina	Cyclina sinensis		BOLD:AAE2934	Ocean University of China Museum	Shao Sun	COMPLEX	Marcos Teixeira	2020-08-21		Also appears on the following BIN: BOLD:ACB8330. Possible species complex. More sequences per lineage needed
3550	QWEAS991-15	cd991	Mollusca	Bivalvia	Venerida	Veneridae		Cyclina	Cyclina sinensis		BOLD:AAE2934	Ocean University of China Museum	Shao Sun	COMPLEX	Marcos Teixeira	2020-08-21		Also appears on the following BIN: BOLD:ACB8330. Possible species complex. More sequences per lineage needed
3551	GBMBV885-13	HQ703116	Mollusca	Bivalvia	Venerida	Veneridae		Cyclina	Cyclina sinensis		BOLD:AAE2934	Mined from GenBank, NCBI	Sujeevan Ratnasingham	COMPLEX	Marcos Teixeira	2020-08-21		Also appears on the following BIN: BOLD:ACB8330. Possible species complex. More sequences per lineage needed
3552	QWEAS995-15	cd995	Mollusca	Bivalvia	Venerida	Veneridae		Cyclina	Cyclina sinensis		BOLD:AAE2934	Ocean University of China Museum	Shao Sun	COMPLEX	Marcos Teixeira	2020-08-21		Also appears on the following BIN: BOLD:ACB8330. Possible species complex. More sequences per lineage needed
3553	GBMBV881-13	HQ703120	Mollusca	Bivalvia	Venerida	Veneridae		Cyclina	Cyclina sinensis		BOLD:AAE2934	Mined from GenBank, NCBI	Sujeevan Ratnasingham	COMPLEX	Marcos Teixeira	2020-08-21		Also appears on the following BIN: BOLD:ACB8330. Possible species complex. More sequences per lineage needed
3554	GBMLB3350-09	FJ434685	Mollusca	Bivalvia	Venerida	Veneridae		Cyclina	Cyclina sinensis		BOLD:AAE2934	Mined from GenBank, NCBI	Sujeevan Ratnasingham	COMPLEX	Marcos Teixeira	2020-08-21		Also appears on the following BIN: BOLD:ACB8330. Possible species complex. More sequences per lineage needed
3555	GBMBV2407-13	GU078406	Mollusca	Bivalvia	Venerida	Veneridae		Cyclina	Cyclina sinensis		BOLD:AAE2934	Mined from GenBank, NCBI	Sujeevan Ratnasingham	COMPLEX	Marcos Teixeira	2020-08-21		Also appears on the following BIN: BOLD:ACB8330. Possible species complex. More sequences per lineage needed
3556	GBMBV2410-13	GU078403	Mollusca	Bivalvia	Venerida	Veneridae		Cyclina	Cyclina sinensis		BOLD:AAE2934	Mined from GenBank, NCBI	Sujeevan Ratnasingham	COMPLEX	Marcos Teixeira	2020-08-21		Also appears on the following BIN: BOLD:ACB8330. Possible species complex. More sequences per lineage needed
3557	GBMBV2411-13	GU078402	Mollusca	Bivalvia	Venerida	Veneridae		Cyclina	Cyclina sinensis		BOLD:AAE2934	Mined from GenBank, NCBI	Sujeevan Ratnasingham	COMPLEX	Marcos Teixeira	2020-08-21		Also appears on the following BIN: BOLD:ACB8330. Possible species complex. More sequences per lineage needed
3558	GBMBV2421-13	GU078392	Mollusca	Bivalvia	Venerida	Veneridae		Cyclina	Cyclina sinensis		BOLD:AAE2934	Mined from GenBank, NCBI	Sujeevan Ratnasingham	COMPLEX	Marcos Teixeira	2020-08-21		Also appears on the following BIN: BOLD:ACB8330. Possible species complex. More sequences per lineage needed
3559	GBMBV2415-13	GU078398	Mollusca	Bivalvia	Venerida	Veneridae		Cyclina	Cyclina sinensis		BOLD:AAE2934	Mined from GenBank, NCBI	Sujeevan Ratnasingham	COMPLEX	Marcos Teixeira	2020-08-21		Also appears on the following BIN: BOLD:ACB8330. Possible species complex. More sequences per lineage needed
3560	GBMBV2414-13	GU078399	Mollusca	Bivalvia	Venerida	Veneridae		Cyclina	Cyclina sinensis		BOLD:AAE2934	Mined from GenBank, NCBI	Sujeevan Ratnasingham	COMPLEX	Marcos Teixeira	2020-08-21		Also appears on the following BIN: BOLD:ACB8330. Possible species complex. More sequences per lineage needed
3561	GBMBV2417-13	GU078396	Mollusca	Bivalvia	Venerida	Veneridae		Cyclina	Cyclina sinensis		BOLD:AAE2934	Mined from GenBank, NCBI	Sujeevan Ratnasingham	COMPLEX	Marcos Teixeira	2020-08-21		Also appears on the following BIN: BOLD:ACB8330. Possible species complex. More sequences per lineage needed
3562	GBMBV2412-13	GU078401	Mollusca	Bivalvia	Venerida	Veneridae		Cyclina	Cyclina sinensis		BOLD:AAE2934	Mined from GenBank, NCBI	Sujeevan Ratnasingham	COMPLEX	Marcos Teixeira	2020-08-21		Also appears on the following BIN: BOLD:ACB8330. Possible species complex. More sequences per lineage needed
3563	GBMBV2416-13	GU078397	Mollusca	Bivalvia	Venerida	Veneridae		Cyclina	Cyclina sinensis		BOLD:AAE2934	Mined from GenBank, NCBI	Sujeevan Ratnasingham	COMPLEX	Marcos Teixeira	2020-08-21		Also appears on the following BIN: BOLD:ACB8330. Possible species complex. More sequences per lineage needed
3564	GBMBV2389-13	GU078424	Mollusca	Bivalvia	Venerida	Veneridae		Cyclina	Cyclina sinensis		BOLD:AAE2934	Mined from GenBank, NCBI	Sujeevan Ratnasingham	COMPLEX	Marcos Teixeira	2020-08-21		Also appears on the following BIN: BOLD:ACB8330. Possible species complex. More sequences per lineage needed
3565	QWEAS1001-15	cd1001	Mollusca	Bivalvia	Venerida	Veneridae		Cyclina	Cyclina sinensis		BOLD:AAE2934	Ocean University of China Museum	Shao Sun	COMPLEX	Marcos Teixeira	2020-08-21		Also appears on the following BIN: BOLD:ACB8330. Possible species complex. More sequences per lineage needed
3566	GBMBV875-13	HQ703126	Mollusca	Bivalvia	Venerida	Veneridae		Cyclina	Cyclina sinensis		BOLD:AAE2934	Mined from GenBank, NCBI	Sujeevan Ratnasingham	COMPLEX	Marcos Teixeira	2020-08-21		Also appears on the following BIN: BOLD:ACB8330. Possible species complex. More sequences per lineage needed
3567	GBMIN1892-12	HM124568	Mollusca	Bivalvia	Venerida	Veneridae		Cyclina	Cyclina sinensis		BOLD:AAE2934	Mined from GenBank, NCBI	Sujeevan Ratnasingham	COMPLEX	Marcos Teixeira	2020-08-21		Also appears on the following BIN: BOLD:ACB8330. Possible species complex. More sequences per lineage needed
3568	GBMBV402-13	JF700157	Mollusca	Bivalvia	Venerida	Veneridae		Cyclina	Cyclina sinensis		BOLD:AAE2934	Mined from GenBank, NCBI	Sujeevan Ratnasingham	COMPLEX	Marcos Teixeira	2020-08-21		Also appears on the following BIN: BOLD:ACB8330. Possible species complex. More sequences per lineage needed
3569	GBMBV883-13	HQ703118	Mollusca	Bivalvia	Venerida	Veneridae		Cyclina	Cyclina sinensis		BOLD:AAE2934	Mined from GenBank, NCBI	Sujeevan Ratnasingham	COMPLEX	Marcos Teixeira	2020-08-21		Also appears on the following BIN: BOLD:ACB8330. Possible species complex. More sequences per lineage needed
3570	QWEAS993-15	cd993	Mollusca	Bivalvia	Venerida	Veneridae		Cyclina	Cyclina sinensis		BOLD:AAE2934	Ocean University of China Museum	Shao Sun	COMPLEX	Marcos Teixeira	2020-08-21		Also appears on the following BIN: BOLD:ACB8330. Possible species complex. More sequences per lineage needed
3571	GBMBV882-13	HQ703119	Mollusca	Bivalvia	Venerida	Veneridae		Cyclina	Cyclina sinensis		BOLD:AAE2934	Mined from GenBank, NCBI	Sujeevan Ratnasingham	COMPLEX	Marcos Teixeira	2020-08-21		Also appears on the following BIN: BOLD:ACB8330. Possible species complex. More sequences per lineage needed
3572	QWEAS994-15	cd994	Mollusca	Bivalvia	Venerida	Veneridae		Cyclina	Cyclina sinensis		BOLD:AAE2934	Ocean University of China Museum	Shao Sun	COMPLEX	Marcos Teixeira	2020-08-21		Also appears on the following BIN: BOLD:ACB8330. Possible species complex. More sequences per lineage needed
3573	GBMLB3349-09	FJ434686	Mollusca	Bivalvia	Venerida	Veneridae		Cyclina	Cyclina sinensis		BOLD:AAE2934	Mined from GenBank, NCBI	Sujeevan Ratnasingham	COMPLEX	Marcos Teixeira	2020-08-21		Also appears on the following BIN: BOLD:ACB8330. Possible species complex. More sequences per lineage needed
3574	GBMLB1504-06	AY874526	Mollusca	Bivalvia	Venerida	Veneridae		Cyclina	Cyclina sinensis		BOLD:AAE2934	Mined from GenBank, NCBI	Sujeevan Ratnasingham	COMPLEX	Marcos Teixeira	2020-08-21		Also appears on the following BIN: BOLD:ACB8330. Possible species complex. More sequences per lineage needed
3575	AKMOL549-11	11BIOAK-0549	Mollusca	Bivalvia	Venerida	Veneridae		Saxidomus	Saxidomus gigantea		BOLD:ABA7115	Centre for Biodiversity Genomics	Kara K. S. Layton		Marcos Teixeira	2020-08-21
3576	AKMOL016-11	11BIOAK-0016	Mollusca	Bivalvia	Venerida	Veneridae		Saxidomus	Saxidomus gigantea		BOLD:ABA7115	Centre for Biodiversity Genomics	Kara K. S. Layton		Marcos Teixeira	2020-08-21
3577	AKMOL550-11	11BIOAK-0550	Mollusca	Bivalvia	Venerida	Veneridae		Saxidomus	Saxidomus gigantea		BOLD:ABA7115	Centre for Biodiversity Genomics	Kara K. S. Layton		Marcos Teixeira	2020-08-21
3578	AKMOL548-11	11BIOAK-0548	Mollusca	Bivalvia	Venerida	Veneridae		Saxidomus	Saxidomus gigantea		BOLD:ABA7115	Centre for Biodiversity Genomics	Kara K. S. Layton		Marcos Teixeira	2020-08-21
3579	CAPBS446-17	MIB2167	Mollusca	Bivalvia	Venerida	Veneridae		Saxidomus	Saxidomus gigantea		BOLD:ABA7115	Fisheries and Oceans Canada, Pacific Biological Station	Scott R. Gilmore		Marcos Teixeira	2020-08-21
3580	CAPBS544-17	MIB969	Mollusca	Bivalvia	Venerida	Veneridae		Saxidomus	Saxidomus gigantea		BOLD:ABA7115	Fisheries and Oceans Canada, Pacific Biological Station	Scott R. Gilmore		Marcos Teixeira	2020-08-21
3581	GBMLB1857-06	DQ458473	Mollusca	Bivalvia	Venerida	Veneridae		Callista	Callista chione		BOLD:AAW8731	Mined from GenBank, NCBI	Sujeevan Ratnasingham	COMPLEX	Marcos Teixeira	2020-08-21		Also appears on two other BINs:BOLD:AAO9336 and BOLD:AAO9335
3582	GBMBV1977-13	JX676164	Mollusca	Bivalvia	Venerida	Veneridae		Meretrix	Meretrix meretrix		BOLD:AAO5535	Mined from GenBank, NCBI	Sujeevan Ratnasingham		Marcos Teixeira	2020-08-21		Discordant BIN due to one record having a tag code added to the genus name. This speciesd also appear on the discordant BIN: BOLD:AAC6198, BOLD:AAC6197 and BOLD:ADR2314
3583	GBMBV1978-13	JX676161	Mollusca	Bivalvia	Venerida	Veneridae		Meretrix	Meretrix meretrix		BOLD:AAO5535	Mined from GenBank, NCBI	Sujeevan Ratnasingham		Marcos Teixeira	2020-08-21		Discordant BIN due to one record having a tag code added to the genus name. This speciesd also appear on the discordant BIN: BOLD:AAC6198, BOLD:AAC6197 and BOLD:ADR2314
3584	GBMBV1979-13	JX676158	Mollusca	Bivalvia	Venerida	Veneridae		Meretrix	Meretrix meretrix		BOLD:AAO5535	Mined from GenBank, NCBI	Sujeevan Ratnasingham		Marcos Teixeira	2020-08-21		Discordant BIN due to one record having a tag code added to the genus name. This speciesd also appear on the discordant BIN: BOLD:AAC6198, BOLD:AAC6197 and BOLD:ADR2314
3585	GBMBV1976-13	JX676166	Mollusca	Bivalvia	Venerida	Veneridae		Meretrix	Meretrix meretrix		BOLD:AAO5535	Mined from GenBank, NCBI	Sujeevan Ratnasingham		Marcos Teixeira	2020-08-21		Discordant BIN due to one record having a tag code added to the genus name. This speciesd also appear on the discordant BIN: BOLD:AAC6198, BOLD:AAC6197 and BOLD:ADR2314
3586	GBMBV2290-13	JN043623	Mollusca	Bivalvia	Venerida	Veneridae		Meretrix	Meretrix meretrix		BOLD:AAO5535	Mined from GenBank, NCBI	Sujeevan Ratnasingham		Marcos Teixeira	2020-08-21		Discordant BIN due to one record having a tag code added to the genus name. This speciesd also appear on the discordant BIN: BOLD:AAC6198, BOLD:AAC6197 and BOLD:ADR2314
3587	QWEAS1445-15	cd1444	Mollusca	Bivalvia	Venerida	Veneridae		Meretrix	Meretrix meretrix		BOLD:AAO5535	Ocean University of China Museum	Shao Sun		Marcos Teixeira	2020-08-21		Discordant BIN due to one record having a tag code added to the genus name. This speciesd also appear on the discordant BIN: BOLD:AAC6198, BOLD:AAC6197 and BOLD:ADR2314
3588	GBMIN1933-12	HM124578	Mollusca	Bivalvia	Venerida	Veneridae		Meretrix	Meretrix meretrix		BOLD:AAO5535	Mined from GenBank, NCBI	Sujeevan Ratnasingham		Marcos Teixeira	2020-08-21		Discordant BIN due to one record having a tag code added to the genus name. This speciesd also appear on the discordant BIN: BOLD:AAC6198, BOLD:AAC6197 and BOLD:ADR2314
3589	QWEAS1443-15	cd1442	Mollusca	Bivalvia	Venerida	Veneridae		Meretrix	Meretrix meretrix		BOLD:AAO5535	Ocean University of China Museum	Shao Sun		Marcos Teixeira	2020-08-21		Discordant BIN due to one record having a tag code added to the genus name. This speciesd also appear on the discordant BIN: BOLD:AAC6198, BOLD:AAC6197 and BOLD:ADR2314
3590	GBMBV839-13	HQ703162	Mollusca	Bivalvia	Venerida	Veneridae		Meretrix	Meretrix meretrix		BOLD:AAO5535	Mined from GenBank, NCBI	Sujeevan Ratnasingham		Marcos Teixeira	2020-08-21		Discordant BIN due to one record having a tag code added to the genus name. This speciesd also appear on the discordant BIN: BOLD:AAC6198, BOLD:AAC6197 and BOLD:ADR2314
3591	GBMBV841-13	HQ703160	Mollusca	Bivalvia	Venerida	Veneridae		Meretrix	Meretrix meretrix		BOLD:AAO5535	Mined from GenBank, NCBI	Sujeevan Ratnasingham		Marcos Teixeira	2020-08-21		Discordant BIN due to one record having a tag code added to the genus name. This speciesd also appear on the discordant BIN: BOLD:AAC6198, BOLD:AAC6197 and BOLD:ADR2314
3592	QWEAS1035-15	cd1035	Mollusca	Bivalvia	Venerida	Veneridae		Meretrix	Meretrix meretrix		BOLD:AAO5535	Ocean University of China Museum	Shao Sun		Marcos Teixeira	2020-08-21		Discordant BIN due to one record having a tag code added to the genus name. This speciesd also appear on the discordant BIN: BOLD:AAC6198, BOLD:AAC6197 and BOLD:ADR2314
3593	QWEAS1037-15	cd1037	Mollusca	Bivalvia	Venerida	Veneridae		Meretrix	Meretrix meretrix		BOLD:AAO5535	Ocean University of China Museum	Shao Sun		Marcos Teixeira	2020-08-21		Discordant BIN due to one record having a tag code added to the genus name. This speciesd also appear on the discordant BIN: BOLD:AAC6198, BOLD:AAC6197 and BOLD:ADR2314
3594	QWEAS1036-15	cd1036	Mollusca	Bivalvia	Venerida	Veneridae		Meretrix	Meretrix meretrix		BOLD:AAO5535	Ocean University of China Museum	Shao Sun		Marcos Teixeira	2020-08-21		Discordant BIN due to one record having a tag code added to the genus name. This speciesd also appear on the discordant BIN: BOLD:AAC6198, BOLD:AAC6197 and BOLD:ADR2314
3595	QWEAS1034-15	cd1034	Mollusca	Bivalvia	Venerida	Veneridae		Meretrix	Meretrix meretrix		BOLD:AAO5535	Ocean University of China Museum	Shao Sun		Marcos Teixeira	2020-08-21		Discordant BIN due to one record having a tag code added to the genus name. This speciesd also appear on the discordant BIN: BOLD:AAC6198, BOLD:AAC6197 and BOLD:ADR2314
3596	GBMBV842-13	HQ703159	Mollusca	Bivalvia	Venerida	Veneridae		Meretrix	Meretrix meretrix		BOLD:AAO5535	Mined from GenBank, NCBI	Sujeevan Ratnasingham		Marcos Teixeira	2020-08-21		Discordant BIN due to one record having a tag code added to the genus name. This speciesd also appear on the discordant BIN: BOLD:AAC6198, BOLD:AAC6197 and BOLD:ADR2314
3597	GBMBV840-13	HQ703161	Mollusca	Bivalvia	Venerida	Veneridae		Meretrix	Meretrix meretrix		BOLD:AAO5535	Mined from GenBank, NCBI	Sujeevan Ratnasingham		Marcos Teixeira	2020-08-21		Discordant BIN due to one record having a tag code added to the genus name. This speciesd also appear on the discordant BIN: BOLD:AAC6198, BOLD:AAC6197 and BOLD:ADR2314
3598	GBMIN1943-12	JF809797	Mollusca	Bivalvia	Venerida	Veneridae		Meretrix	Meretrix sp. YD-2011		BOLD:AAO5535	Mined from GenBank, NCBI	Sujeevan Ratnasingham		Marcos Teixeira	2020-08-21		Discordant BIN due to one record having a tag code added to the genus name. This speciesd also appear on the discordant BIN: BOLD:AAC6198, BOLD:AAC6197 and BOLD:ADR2314
3599	GBMIN1923-12	JQ294057	Mollusca	Bivalvia	Venerida	Veneridae		Meretrix	Meretrix meretrix		BOLD:AAO5535	Mined from GenBank, NCBI	Sujeevan Ratnasingham		Marcos Teixeira	2020-08-21		Discordant BIN due to one record having a tag code added to the genus name. This speciesd also appear on the discordant BIN: BOLD:AAC6198, BOLD:AAC6197 and BOLD:ADR2314
3600	QWEAS1038-15	cd1038	Mollusca	Bivalvia	Venerida	Veneridae		Meretrix	Meretrix meretrix		BOLD:AAO5535	Ocean University of China Museum	Shao Sun		Marcos Teixeira	2020-08-21		Discordant BIN due to one record having a tag code added to the genus name. This speciesd also appear on the discordant BIN: BOLD:AAC6198, BOLD:AAC6197 and BOLD:ADR2314
3601	GBMBV838-13	HQ703163	Mollusca	Bivalvia	Venerida	Veneridae		Meretrix	Meretrix meretrix		BOLD:AAO5535	Mined from GenBank, NCBI	Sujeevan Ratnasingham		Marcos Teixeira	2020-08-21		Discordant BIN due to one record having a tag code added to the genus name. This speciesd also appear on the discordant BIN: BOLD:AAC6198, BOLD:AAC6197 and BOLD:ADR2314
3602	GBMIN1922-12	JQ294056	Mollusca	Bivalvia	Venerida	Veneridae		Meretrix	Meretrix meretrix		BOLD:AAO5535	Mined from GenBank, NCBI	Sujeevan Ratnasingham		Marcos Teixeira	2020-08-21		Discordant BIN due to one record having a tag code added to the genus name. This speciesd also appear on the discordant BIN: BOLD:AAC6198, BOLD:AAC6197 and BOLD:ADR2314
3603	GBMBV1227-13	JQ773441	Mollusca	Bivalvia	Venerida	Veneridae		Meretrix	Meretrix casta		BOLD:ACI2255	Mined from GenBank, NCBI	Sujeevan Ratnasingham		Marcos Teixeira	2020-08-21
3604	GBMIN107448-17	KX608989	Mollusca	Bivalvia	Venerida	Veneridae		Meretrix	Meretrix casta		BOLD:ACI2255	Mined from GenBank, NCBI	Sujeevan Ratnasingham		Marcos Teixeira	2020-08-21
3605	GBML10505-19	KX608990	Mollusca	Bivalvia	Venerida	Veneridae		Meretrix	Meretrix casta		BOLD:ACI2255	Mined from GenBank, NCBI	Sujeevan Ratnasingham		Marcos Teixeira	2020-08-21
3606	GBML10506-19	KX608988	Mollusca	Bivalvia	Venerida	Veneridae		Meretrix	Meretrix casta		BOLD:ACI2255	Mined from GenBank, NCBI	Sujeevan Ratnasingham		Marcos Teixeira	2020-08-21
3607	GBML10504-19	KT281869	Mollusca	Bivalvia	Venerida	Veneridae		Meretrix	Meretrix casta		BOLD:ACI2255	Mined from GenBank, NCBI	Sujeevan Ratnasingham		Marcos Teixeira	2020-08-21
3608	GBMIN107446-17	KX608987	Mollusca	Bivalvia	Venerida	Veneridae		Meretrix	Meretrix casta		BOLD:ACI2255	Mined from GenBank, NCBI	Sujeevan Ratnasingham		Marcos Teixeira	2020-08-21
3609	GBMIN107447-17	KX608986	Mollusca	Bivalvia	Venerida	Veneridae		Meretrix	Meretrix casta		BOLD:ACI2255	Mined from GenBank, NCBI	Sujeevan Ratnasingham		Marcos Teixeira	2020-08-21
3610	GBML10503-19	KX608984	Mollusca	Bivalvia	Venerida	Veneridae		Meretrix	Meretrix casta		BOLD:ACI2255	Mined from GenBank, NCBI	Sujeevan Ratnasingham		Marcos Teixeira	2020-08-21
3611	GBMNA9287-19	KC832317	Mollusca	Bivalvia	Venerida	Veneridae		Meretrix	Meretrix lyrata		BOLD:AAH7529	Mined from GenBank, NCBI	Ramya Manjunath		Marcos Teixeira	2020-08-21
3612	GBMTG4253-16	NC_022924	Mollusca	Bivalvia	Venerida	Veneridae		Meretrix	Meretrix lyrata		BOLD:AAH7529	Mined from GenBank, NCBI	Sujeevan Ratnasingham		Marcos Teixeira	2020-08-21
3613	GBMBV980-13	JN898944	Mollusca	Bivalvia	Venerida	Veneridae		Meretrix	Meretrix lyrata		BOLD:AAH7529	Mined from GenBank, NCBI	Sujeevan Ratnasingham		Marcos Teixeira	2020-08-21
3614	QWEAS1408-15	cd1388	Mollusca	Bivalvia	Venerida	Veneridae		Meretrix	Meretrix lyrata		BOLD:AAH7529	Ocean University of China Museum	Shao Sun		Marcos Teixeira	2020-08-21
3615	GBMIN1921-12	HM124580	Mollusca	Bivalvia	Venerida	Veneridae		Meretrix	Meretrix lyrata		BOLD:AAH7529	Mined from GenBank, NCBI	Sujeevan Ratnasingham		Marcos Teixeira	2020-08-21
3616	GBMLB3569-09	EU118002	Mollusca	Bivalvia	Venerida	Veneridae		Meretrix	Meretrix lyrata		BOLD:AAH7529	Mined from GenBank, NCBI	Sujeevan Ratnasingham		Marcos Teixeira	2020-08-21
3617	QWEAS1407-15	cd1387	Mollusca	Bivalvia	Venerida	Veneridae		Meretrix	Meretrix lyrata		BOLD:AAH7529	Ocean University of China Museum	Shao Sun		Marcos Teixeira	2020-08-21
3618	GBMBV2291-13	JN043622	Mollusca	Bivalvia	Venerida	Veneridae		Meretrix	Meretrix lyrata		BOLD:AAH7529	Mined from GenBank, NCBI	Sujeevan Ratnasingham		Marcos Teixeira	2020-08-21
3619	QWEAS1068-15	cd1068	Mollusca	Bivalvia	Venerida	Veneridae		Meretrix	Meretrix lyrata		BOLD:AAH7529	Ocean University of China Museum	Shao Sun		Marcos Teixeira	2020-08-21
3620	GBMBV808-13	HQ703193	Mollusca	Bivalvia	Venerida	Veneridae		Meretrix	Meretrix lyrata		BOLD:AAH7529	Mined from GenBank, NCBI	Sujeevan Ratnasingham		Marcos Teixeira	2020-08-21
3621	GBMBV805-13	HQ703196	Mollusca	Bivalvia	Venerida	Veneridae		Meretrix	Meretrix lyrata		BOLD:AAH7529	Mined from GenBank, NCBI	Sujeevan Ratnasingham		Marcos Teixeira	2020-08-21
3622	GBMBV806-13	HQ703195	Mollusca	Bivalvia	Venerida	Veneridae		Meretrix	Meretrix lyrata		BOLD:AAH7529	Mined from GenBank, NCBI	Sujeevan Ratnasingham		Marcos Teixeira	2020-08-21
3623	GBMBV809-13	HQ703192	Mollusca	Bivalvia	Venerida	Veneridae		Meretrix	Meretrix lyrata		BOLD:AAH7529	Mined from GenBank, NCBI	Sujeevan Ratnasingham		Marcos Teixeira	2020-08-21
3624	QWEAS1067-15	cd1067	Mollusca	Bivalvia	Venerida	Veneridae		Meretrix	Meretrix lyrata		BOLD:AAH7529	Ocean University of China Museum	Shao Sun		Marcos Teixeira	2020-08-21
3625	QWEAS1070-15	cd1070	Mollusca	Bivalvia	Venerida	Veneridae		Meretrix	Meretrix lyrata		BOLD:AAH7529	Ocean University of China Museum	Shao Sun		Marcos Teixeira	2020-08-21
3626	QWEAS1073-15	cd1073	Mollusca	Bivalvia	Venerida	Veneridae		Meretrix	Meretrix lyrata		BOLD:AAH7529	Ocean University of China Museum	Shao Sun		Marcos Teixeira	2020-08-21
3627	QWEAS1072-15	cd1072	Mollusca	Bivalvia	Venerida	Veneridae		Meretrix	Meretrix lyrata		BOLD:AAH7529	Ocean University of China Museum	Shao Sun		Marcos Teixeira	2020-08-21
3628	QWEAS1069-15	cd1069	Mollusca	Bivalvia	Venerida	Veneridae		Meretrix	Meretrix lyrata		BOLD:AAH7529	Ocean University of China Museum	Shao Sun		Marcos Teixeira	2020-08-21
3629	GBML10568-19	KR077998	Mollusca	Bivalvia	Venerida	Veneridae		Meretrix	Meretrix lyrata		BOLD:AAH7529	Mined from GenBank, NCBI	Sujeevan Ratnasingham		Marcos Teixeira	2020-08-21
3630	GBMBV807-13	HQ703194	Mollusca	Bivalvia	Venerida	Veneridae		Meretrix	Meretrix lyrata		BOLD:AAH7529	Mined from GenBank, NCBI	Sujeevan Ratnasingham		Marcos Teixeira	2020-08-21
3631	GBMBV804-13	HQ703197	Mollusca	Bivalvia	Venerida	Veneridae		Meretrix	Meretrix lyrata		BOLD:AAH7529	Mined from GenBank, NCBI	Sujeevan Ratnasingham		Marcos Teixeira	2020-08-21
3632	GBMBV803-13	HQ703198	Mollusca	Bivalvia	Venerida	Veneridae		Meretrix	Meretrix lyrata		BOLD:AAH7529	Mined from GenBank, NCBI	Sujeevan Ratnasingham		Marcos Teixeira	2020-08-21
3633	QWEAS1071-15	cd1071	Mollusca	Bivalvia	Venerida	Veneridae		Meretrix	Meretrix lyrata		BOLD:AAH7529	Ocean University of China Museum	Shao Sun		Marcos Teixeira	2020-08-21
3634	GBMLB3353-09	FJ434682	Mollusca	Bivalvia	Venerida	Veneridae		Meretrix	Meretrix lyrata		BOLD:AAH7529	Mined from GenBank, NCBI	Sujeevan Ratnasingham		Marcos Teixeira	2020-08-21
3635	QWEAS1409-15	cd1389	Mollusca	Bivalvia	Venerida	Veneridae		Meretrix	Meretrix lyrata		BOLD:AAH7529	Ocean University of China Museum	Shao Sun		Marcos Teixeira	2020-08-21
3636	GBMIN1920-12	HM124581	Mollusca	Bivalvia	Venerida	Veneridae		Meretrix	Meretrix lyrata		BOLD:AAH7529	Mined from GenBank, NCBI	Sujeevan Ratnasingham		Marcos Teixeira	2020-08-21
3637	GBML10520-19	KP244452	Mollusca	Bivalvia	Venerida	Veneridae		Meretrix	Meretrix lamarckii		BOLD:ADR9689	Mined from GenBank, NCBI	Sujeevan Ratnasingham		Marcos Teixeira	2020-08-21
3638	GBML10513-19	KF360120	Mollusca	Bivalvia	Venerida	Veneridae		Meretrix	Meretrix lamarckii		BOLD:ADR9689	Mined from GenBank, NCBI	Sujeevan Ratnasingham		Marcos Teixeira	2020-08-21
3639	GBML10518-19	KF360117	Mollusca	Bivalvia	Venerida	Veneridae		Meretrix	Meretrix lamarckii		BOLD:ADR9689	Mined from GenBank, NCBI	Sujeevan Ratnasingham		Marcos Teixeira	2020-08-21
3640	GBML10510-19	KF360119	Mollusca	Bivalvia	Venerida	Veneridae		Meretrix	Meretrix lamarckii		BOLD:ADR9689	Mined from GenBank, NCBI	Sujeevan Ratnasingham		Marcos Teixeira	2020-08-21
3641	GBML10519-19	KP244451	Mollusca	Bivalvia	Venerida	Veneridae		Meretrix	Meretrix lamarckii		BOLD:AAE9721	Mined from GenBank, NCBI	Sujeevan Ratnasingham		Marcos Teixeira	2020-08-21
3642	GBMLB0039-06	AB059420	Mollusca	Bivalvia	Venerida	Veneridae		Meretrix	Meretrix lamarckii		BOLD:AAE9721	Mined from GenBank, NCBI	Sujeevan Ratnasingham		Marcos Teixeira	2020-08-21
3643	GBML10515-19	KF360110	Mollusca	Bivalvia	Venerida	Veneridae		Meretrix	Meretrix lamarckii		BOLD:AAE9721	Mined from GenBank, NCBI	Sujeevan Ratnasingham		Marcos Teixeira	2020-08-21
3644	GBML10509-19	KF360109	Mollusca	Bivalvia	Venerida	Veneridae		Meretrix	Meretrix lamarckii		BOLD:AAE9721	Mined from GenBank, NCBI	Sujeevan Ratnasingham		Marcos Teixeira	2020-08-21
3645	GBMLB3351-09	FJ434684	Mollusca	Bivalvia	Venerida	Veneridae		Meretrix	Meretrix lamarckii		BOLD:AAE9721	Mined from GenBank, NCBI	Sujeevan Ratnasingham		Marcos Teixeira	2020-08-21
3646	GBMNA9290-19	GU071281	Mollusca	Bivalvia	Venerida	Veneridae		Meretrix	Meretrix lamarckii		BOLD:AAE9722	Mined from GenBank, NCBI	Ramya Manjunath		Marcos Teixeira	2020-08-21
3647	GBMTG1966-16	NC_016174	Mollusca	Bivalvia	Venerida	Veneridae		Meretrix	Meretrix lamarckii		BOLD:AAE9722	Mined from GenBank, NCBI	Sujeevan Ratnasingham		Marcos Teixeira	2020-08-21
3648	GBML10530-19	MF287688	Mollusca	Bivalvia	Venerida	Veneridae		Meretrix	Meretrix lamarckii		BOLD:AAE9722	Mined from GenBank, NCBI	Sujeevan Ratnasingham		Marcos Teixeira	2020-08-21
3649	GBMIN1914-12	JF809802	Mollusca	Bivalvia	Venerida	Veneridae		Meretrix	Meretrix lamarckii		BOLD:AAE9722	Mined from GenBank, NCBI	Sujeevan Ratnasingham		Marcos Teixeira	2020-08-21
3650	GBMIN1913-12	JF809804	Mollusca	Bivalvia	Venerida	Veneridae		Meretrix	Meretrix lamarckii		BOLD:AAE9722	Mined from GenBank, NCBI	Sujeevan Ratnasingham		Marcos Teixeira	2020-08-21
3651	GBMIN1910-12	JF809803	Mollusca	Bivalvia	Venerida	Veneridae		Meretrix	Meretrix lamarckii		BOLD:AAE9722	Mined from GenBank, NCBI	Sujeevan Ratnasingham		Marcos Teixeira	2020-08-21
3652	QWEAS1494-15	cd1516	Mollusca	Bivalvia	Venerida	Veneridae		Meretrix	Meretrix lamarckii		BOLD:AAE9722	Ocean University of China Museum	Shao Sun		Marcos Teixeira	2020-08-21
3653	GBMBV2288-13	JN043625	Mollusca	Bivalvia	Venerida	Veneridae		Meretrix	Meretrix lamarckii		BOLD:AAE9722	Mined from GenBank, NCBI	Sujeevan Ratnasingham		Marcos Teixeira	2020-08-21
3654	GBMIN1915-12	HM124579	Mollusca	Bivalvia	Venerida	Veneridae		Meretrix	Meretrix lamarckii		BOLD:AAE9722	Mined from GenBank, NCBI	Sujeevan Ratnasingham		Marcos Teixeira	2020-08-21
3655	QWEAS1493-15	cd1515	Mollusca	Bivalvia	Venerida	Veneridae		Meretrix	Meretrix lamarckii		BOLD:AAE9722	Ocean University of China Museum	Shao Sun		Marcos Teixeira	2020-08-21
3656	GBMBV812-13	HQ703189	Mollusca	Bivalvia	Venerida	Veneridae		Meretrix	Meretrix lamarckii		BOLD:AAE9722	Mined from GenBank, NCBI	Sujeevan Ratnasingham		Marcos Teixeira	2020-08-21
3657	QWEAS1064-15	cd1064	Mollusca	Bivalvia	Venerida	Veneridae		Meretrix	Meretrix lamarckii		BOLD:AAE9722	Ocean University of China Museum	Shao Sun		Marcos Teixeira	2020-08-21
3658	GBMLB3570-09	EU118001	Mollusca	Bivalvia	Venerida	Veneridae		Meretrix	Meretrix lamarckii		BOLD:AAE9722	Mined from GenBank, NCBI	Sujeevan Ratnasingham		Marcos Teixeira	2020-08-21
3659	GBMBV810-13	HQ703191	Mollusca	Bivalvia	Venerida	Veneridae		Meretrix	Meretrix lamarckii		BOLD:AAE9722	Mined from GenBank, NCBI	Sujeevan Ratnasingham		Marcos Teixeira	2020-08-21
3660	GBMBV811-13	HQ703190	Mollusca	Bivalvia	Venerida	Veneridae		Meretrix	Meretrix lamarckii		BOLD:AAE9722	Mined from GenBank, NCBI	Sujeevan Ratnasingham		Marcos Teixeira	2020-08-21
3661	GBMBV813-13	HQ703188	Mollusca	Bivalvia	Venerida	Veneridae		Meretrix	Meretrix lamarckii		BOLD:AAE9722	Mined from GenBank, NCBI	Sujeevan Ratnasingham		Marcos Teixeira	2020-08-21
3662	QWEAS1063-15	cd1063	Mollusca	Bivalvia	Venerida	Veneridae		Meretrix	Meretrix lamarckii		BOLD:AAE9722	Ocean University of China Museum	Shao Sun		Marcos Teixeira	2020-08-21
3663	QWEAS1065-15	cd1065	Mollusca	Bivalvia	Venerida	Veneridae		Meretrix	Meretrix lamarckii		BOLD:AAE9722	Ocean University of China Museum	Shao Sun		Marcos Teixeira	2020-08-21
3664	QWEAS1066-15	cd1066	Mollusca	Bivalvia	Venerida	Veneridae		Meretrix	Meretrix lamarckii		BOLD:AAE9722	Ocean University of China Museum	Shao Sun		Marcos Teixeira	2020-08-21
3665	GBMIN1912-12	JF809806	Mollusca	Bivalvia	Venerida	Veneridae		Meretrix	Meretrix lamarckii		BOLD:AAE9722	Mined from GenBank, NCBI	Sujeevan Ratnasingham		Marcos Teixeira	2020-08-21
3666	GBMLB3352-09	FJ434683	Mollusca	Bivalvia	Venerida	Veneridae		Meretrix	Meretrix lamarckii		BOLD:AAE9722	Mined from GenBank, NCBI	Sujeevan Ratnasingham		Marcos Teixeira	2020-08-21
3667	GBMIN1911-12	JF809801	Mollusca	Bivalvia	Venerida	Veneridae		Meretrix	Meretrix lamarckii		BOLD:AAE9722	Mined from GenBank, NCBI	Sujeevan Ratnasingham		Marcos Teixeira	2020-08-21
3668	GBMIN1909-12	JF809805	Mollusca	Bivalvia	Venerida	Veneridae		Meretrix	Meretrix lamarckii		BOLD:AAE9722	Mined from GenBank, NCBI	Sujeevan Ratnasingham		Marcos Teixeira	2020-08-21
3669	GBML10604-19	MF038825	Mollusca	Bivalvia	Venerida	Veneridae		Meretrix	Meretrix meretrix		BOLD:AAC6198	Mined from GenBank, NCBI	Sujeevan Ratnasingham	AMBIG	Marcos Teixeira	2020-08-21		One BIN, four species. Probably misidentifications. Meretrix meretrix also appear on the BIN: BOLD:AAO5535, BOLD:ADR2314 and BOLD:AAC6197. Meretrix lusoria also appear on a different concordant BIN: BOLD:AAD4072 and BOLD:AAC6197
3670	GBML10642-19	MF038863	Mollusca	Bivalvia	Venerida	Veneridae		Meretrix	Meretrix meretrix		BOLD:AAC6198	Mined from GenBank, NCBI	Sujeevan Ratnasingham	AMBIG	Marcos Teixeira	2020-08-21		One BIN, four species. Probably misidentifications. Meretrix meretrix also appear on the BIN: BOLD:AAO5535, BOLD:ADR2314 and BOLD:AAC6197. Meretrix lusoria also appear on a different concordant BIN: BOLD:AAD4072 and BOLD:AAC6197
3671	GBML10617-19	MF038838	Mollusca	Bivalvia	Venerida	Veneridae		Meretrix	Meretrix meretrix		BOLD:AAC6198	Mined from GenBank, NCBI	Sujeevan Ratnasingham	AMBIG	Marcos Teixeira	2020-08-21		One BIN, four species. Probably misidentifications. Meretrix meretrix also appear on the BIN: BOLD:AAO5535, BOLD:ADR2314 and BOLD:AAC6197. Meretrix lusoria also appear on a different concordant BIN: BOLD:AAD4072 and BOLD:AAC6197
3672	GBML10608-19	MF038829	Mollusca	Bivalvia	Venerida	Veneridae		Meretrix	Meretrix meretrix		BOLD:AAC6198	Mined from GenBank, NCBI	Sujeevan Ratnasingham	AMBIG	Marcos Teixeira	2020-08-21		One BIN, four species. Probably misidentifications. Meretrix meretrix also appear on the BIN: BOLD:AAO5535, BOLD:ADR2314 and BOLD:AAC6197. Meretrix lusoria also appear on a different concordant BIN: BOLD:AAD4072 and BOLD:AAC6197
3673	GBMBV989-13	JN898935	Mollusca	Bivalvia	Venerida	Veneridae		Meretrix	Meretrix lusoria		BOLD:AAC6198	Mined from GenBank, NCBI	Sujeevan Ratnasingham	AMBIG	Marcos Teixeira	2020-08-21		One BIN, four species. Probably misidentifications. Meretrix meretrix also appear on the BIN: BOLD:AAO5535, BOLD:ADR2314 and BOLD:AAC6197. Meretrix lusoria also appear on a different concordant BIN: BOLD:AAD4072 and BOLD:AAC6197
3674	GBMBV988-13	JN898936	Mollusca	Bivalvia	Venerida	Veneridae		Meretrix	Meretrix lusoria		BOLD:AAC6198	Mined from GenBank, NCBI	Sujeevan Ratnasingham	AMBIG	Marcos Teixeira	2020-08-21		One BIN, four species. Probably misidentifications. Meretrix meretrix also appear on the BIN: BOLD:AAO5535, BOLD:ADR2314 and BOLD:AAC6197. Meretrix lusoria also appear on a different concordant BIN: BOLD:AAD4072 and BOLD:AAC6197
3675	GBML10614-19	MF038835	Mollusca	Bivalvia	Venerida	Veneridae		Meretrix	Meretrix meretrix		BOLD:AAC6198	Mined from GenBank, NCBI	Sujeevan Ratnasingham	AMBIG	Marcos Teixeira	2020-08-21		One BIN, four species. Probably misidentifications. Meretrix meretrix also appear on the BIN: BOLD:AAO5535, BOLD:ADR2314 and BOLD:AAC6197. Meretrix lusoria also appear on a different concordant BIN: BOLD:AAD4072 and BOLD:AAC6197
3676	GBML10605-19	MF038826	Mollusca	Bivalvia	Venerida	Veneridae		Meretrix	Meretrix meretrix		BOLD:AAC6198	Mined from GenBank, NCBI	Sujeevan Ratnasingham	AMBIG	Marcos Teixeira	2020-08-21		One BIN, four species. Probably misidentifications. Meretrix meretrix also appear on the BIN: BOLD:AAO5535, BOLD:ADR2314 and BOLD:AAC6197. Meretrix lusoria also appear on a different concordant BIN: BOLD:AAD4072 and BOLD:AAC6197
3677	GBMTG1789-16	NC_014809	Mollusca	Bivalvia	Venerida	Veneridae		Meretrix	Meretrix lusoria		BOLD:AAC6198	Mined from GenBank, NCBI	Sujeevan Ratnasingham	AMBIG	Marcos Teixeira	2020-08-21		One BIN, four species. Probably misidentifications. Meretrix meretrix also appear on the BIN: BOLD:AAO5535, BOLD:ADR2314 and BOLD:AAC6197. Meretrix lusoria also appear on a different concordant BIN: BOLD:AAD4072 and BOLD:AAC6197
3678	GBMNA9291-19	GQ903339	Mollusca	Bivalvia	Venerida	Veneridae		Meretrix	Meretrix lusoria		BOLD:AAC6198	Mined from GenBank, NCBI	Ramya Manjunath	AMBIG	Marcos Teixeira	2020-08-21		One BIN, four species. Probably misidentifications. Meretrix meretrix also appear on the BIN: BOLD:AAO5535, BOLD:ADR2314 and BOLD:AAC6197. Meretrix lusoria also appear on a different concordant BIN: BOLD:AAD4072 and BOLD:AAC6197
3679	GBML10598-19	MF038819	Mollusca	Bivalvia	Venerida	Veneridae		Meretrix	Meretrix meretrix		BOLD:AAC6198	Mined from GenBank, NCBI	Sujeevan Ratnasingham	AMBIG	Marcos Teixeira	2020-08-21		One BIN, four species. Probably misidentifications. Meretrix meretrix also appear on the BIN: BOLD:AAO5535, BOLD:ADR2314 and BOLD:AAC6197. Meretrix lusoria also appear on a different concordant BIN: BOLD:AAD4072 and BOLD:AAC6197
3680	GBML10601-19	MF038822	Mollusca	Bivalvia	Venerida	Veneridae		Meretrix	Meretrix meretrix		BOLD:AAC6198	Mined from GenBank, NCBI	Sujeevan Ratnasingham	AMBIG	Marcos Teixeira	2020-08-21		One BIN, four species. Probably misidentifications. Meretrix meretrix also appear on the BIN: BOLD:AAO5535, BOLD:ADR2314 and BOLD:AAC6197. Meretrix lusoria also appear on a different concordant BIN: BOLD:AAD4072 and BOLD:AAC6197
3681	GBML10557-19	MF285217	Mollusca	Bivalvia	Venerida	Veneridae		Meretrix	Meretrix lusoria		BOLD:AAC6198	Mined from GenBank, NCBI	Sujeevan Ratnasingham	AMBIG	Marcos Teixeira	2020-08-21		One BIN, four species. Probably misidentifications. Meretrix meretrix also appear on the BIN: BOLD:AAO5535, BOLD:ADR2314 and BOLD:AAC6197. Meretrix lusoria also appear on a different concordant BIN: BOLD:AAD4072 and BOLD:AAC6197
3682	QWEAS1052-15	cd1052	Mollusca	Bivalvia	Venerida	Veneridae		Meretrix	Meretrix petechialis		BOLD:AAC6198	Ocean University of China Museum	Shao Sun	AMBIG	Marcos Teixeira	2020-08-21		One BIN, four species. Probably misidentifications. Meretrix meretrix also appear on the BIN: BOLD:AAO5535, BOLD:ADR2314 and BOLD:AAC6197. Meretrix lusoria also appear on a different concordant BIN: BOLD:AAD4072 and BOLD:AAC6197
3683	QWEAS1055-15	cd1055	Mollusca	Bivalvia	Venerida	Veneridae		Meretrix	Meretrix petechialis		BOLD:AAC6198	Ocean University of China Museum	Shao Sun	AMBIG	Marcos Teixeira	2020-08-21		One BIN, four species. Probably misidentifications. Meretrix meretrix also appear on the BIN: BOLD:AAO5535, BOLD:ADR2314 and BOLD:AAC6197. Meretrix lusoria also appear on a different concordant BIN: BOLD:AAD4072 and BOLD:AAC6197
3684	GBMBV824-13	HQ703177	Mollusca	Bivalvia	Venerida	Veneridae		Meretrix	Meretrix petechialis		BOLD:AAC6198	Mined from GenBank, NCBI	Sujeevan Ratnasingham	AMBIG	Marcos Teixeira	2020-08-21		One BIN, four species. Probably misidentifications. Meretrix meretrix also appear on the BIN: BOLD:AAO5535, BOLD:ADR2314 and BOLD:AAC6197. Meretrix lusoria also appear on a different concordant BIN: BOLD:AAD4072 and BOLD:AAC6197
3685	GBMBV821-13	HQ703180	Mollusca	Bivalvia	Venerida	Veneridae		Meretrix	Meretrix petechialis		BOLD:AAC6198	Mined from GenBank, NCBI	Sujeevan Ratnasingham	AMBIG	Marcos Teixeira	2020-08-21		One BIN, four species. Probably misidentifications. Meretrix meretrix also appear on the BIN: BOLD:AAO5535, BOLD:ADR2314 and BOLD:AAC6197. Meretrix lusoria also appear on a different concordant BIN: BOLD:AAD4072 and BOLD:AAC6197
3686	GBMBV822-13	HQ703179	Mollusca	Bivalvia	Venerida	Veneridae		Meretrix	Meretrix petechialis		BOLD:AAC6198	Mined from GenBank, NCBI	Sujeevan Ratnasingham	AMBIG	Marcos Teixeira	2020-08-21		One BIN, four species. Probably misidentifications. Meretrix meretrix also appear on the BIN: BOLD:AAO5535, BOLD:ADR2314 and BOLD:AAC6197. Meretrix lusoria also appear on a different concordant BIN: BOLD:AAD4072 and BOLD:AAC6197
3687	QWEAS1054-15	cd1054	Mollusca	Bivalvia	Venerida	Veneridae		Meretrix	Meretrix petechialis		BOLD:AAC6198	Ocean University of China Museum	Shao Sun	AMBIG	Marcos Teixeira	2020-08-21		One BIN, four species. Probably misidentifications. Meretrix meretrix also appear on the BIN: BOLD:AAO5535, BOLD:ADR2314 and BOLD:AAC6197. Meretrix lusoria also appear on a different concordant BIN: BOLD:AAD4072 and BOLD:AAC6197
3688	GBMLB3568-09	EU118003	Mollusca	Bivalvia	Venerida	Veneridae		Meretrix	Meretrix lusoria		BOLD:AAC6198	Mined from GenBank, NCBI	Sujeevan Ratnasingham	AMBIG	Marcos Teixeira	2020-08-21		One BIN, four species. Probably misidentifications. Meretrix meretrix also appear on the BIN: BOLD:AAO5535, BOLD:ADR2314 and BOLD:AAC6197. Meretrix lusoria also appear on a different concordant BIN: BOLD:AAD4072 and BOLD:AAC6197
3689	GBMLB3356-09	FJ434679	Mollusca	Bivalvia	Venerida	Veneridae		Meretrix	Meretrix lusoria		BOLD:AAC6198	Mined from GenBank, NCBI	Sujeevan Ratnasingham	AMBIG	Marcos Teixeira	2020-08-21		One BIN, four species. Probably misidentifications. Meretrix meretrix also appear on the BIN: BOLD:AAO5535, BOLD:ADR2314 and BOLD:AAC6197. Meretrix lusoria also appear on a different concordant BIN: BOLD:AAD4072 and BOLD:AAC6197
3690	GBML10644-19	MF038865	Mollusca	Bivalvia	Venerida	Veneridae		Meretrix	Meretrix meretrix		BOLD:AAC6198	Mined from GenBank, NCBI	Sujeevan Ratnasingham	AMBIG	Marcos Teixeira	2020-08-21		One BIN, four species. Probably misidentifications. Meretrix meretrix also appear on the BIN: BOLD:AAO5535, BOLD:ADR2314 and BOLD:AAC6197. Meretrix lusoria also appear on a different concordant BIN: BOLD:AAD4072 and BOLD:AAC6197
3691	GBML10595-19	MF038816	Mollusca	Bivalvia	Venerida	Veneridae		Meretrix	Meretrix meretrix		BOLD:AAC6198	Mined from GenBank, NCBI	Sujeevan Ratnasingham	AMBIG	Marcos Teixeira	2020-08-21		One BIN, four species. Probably misidentifications. Meretrix meretrix also appear on the BIN: BOLD:AAO5535, BOLD:ADR2314 and BOLD:AAC6197. Meretrix lusoria also appear on a different concordant BIN: BOLD:AAD4072 and BOLD:AAC6197
3692	GBML10562-19	MF285222	Mollusca	Bivalvia	Venerida	Veneridae		Meretrix	Meretrix lusoria		BOLD:AAC6198	Mined from GenBank, NCBI	Sujeevan Ratnasingham	AMBIG	Marcos Teixeira	2020-08-21		One BIN, four species. Probably misidentifications. Meretrix meretrix also appear on the BIN: BOLD:AAO5535, BOLD:ADR2314 and BOLD:AAC6197. Meretrix lusoria also appear on a different concordant BIN: BOLD:AAD4072 and BOLD:AAC6197
3693	GBML10552-19	MF285212	Mollusca	Bivalvia	Venerida	Veneridae		Meretrix	Meretrix lusoria		BOLD:AAC6198	Mined from GenBank, NCBI	Sujeevan Ratnasingham	AMBIG	Marcos Teixeira	2020-08-21		One BIN, four species. Probably misidentifications. Meretrix meretrix also appear on the BIN: BOLD:AAO5535, BOLD:ADR2314 and BOLD:AAC6197. Meretrix lusoria also appear on a different concordant BIN: BOLD:AAD4072 and BOLD:AAC6197
3694	GBML10549-19	MF285209	Mollusca	Bivalvia	Venerida	Veneridae		Meretrix	Meretrix lusoria		BOLD:AAC6198	Mined from GenBank, NCBI	Sujeevan Ratnasingham	AMBIG	Marcos Teixeira	2020-08-21		One BIN, four species. Probably misidentifications. Meretrix meretrix also appear on the BIN: BOLD:AAO5535, BOLD:ADR2314 and BOLD:AAC6197. Meretrix lusoria also appear on a different concordant BIN: BOLD:AAD4072 and BOLD:AAC6197
3695	GBML10558-19	MF285218	Mollusca	Bivalvia	Venerida	Veneridae		Meretrix	Meretrix lusoria		BOLD:AAC6198	Mined from GenBank, NCBI	Sujeevan Ratnasingham	AMBIG	Marcos Teixeira	2020-08-21		One BIN, four species. Probably misidentifications. Meretrix meretrix also appear on the BIN: BOLD:AAO5535, BOLD:ADR2314 and BOLD:AAC6197. Meretrix lusoria also appear on a different concordant BIN: BOLD:AAD4072 and BOLD:AAC6197
3696	GBMBV818-13	HQ703183	Mollusca	Bivalvia	Venerida	Veneridae		Meretrix	Meretrix petechialis		BOLD:AAC6198	Mined from GenBank, NCBI	Sujeevan Ratnasingham	AMBIG	Marcos Teixeira	2020-08-21		One BIN, four species. Probably misidentifications. Meretrix meretrix also appear on the BIN: BOLD:AAO5535, BOLD:ADR2314 and BOLD:AAC6197. Meretrix lusoria also appear on a different concordant BIN: BOLD:AAD4072 and BOLD:AAC6197
3697	QWEAS1058-15	cd1058	Mollusca	Bivalvia	Venerida	Veneridae		Meretrix	Meretrix petechialis		BOLD:AAC6198	Ocean University of China Museum	Shao Sun	AMBIG	Marcos Teixeira	2020-08-21		One BIN, four species. Probably misidentifications. Meretrix meretrix also appear on the BIN: BOLD:AAO5535, BOLD:ADR2314 and BOLD:AAC6197. Meretrix lusoria also appear on a different concordant BIN: BOLD:AAD4072 and BOLD:AAC6197
3698	QWEAS1061-15	cd1061	Mollusca	Bivalvia	Venerida	Veneridae		Meretrix	Meretrix petechialis		BOLD:AAC6198	Ocean University of China Museum	Shao Sun	AMBIG	Marcos Teixeira	2020-08-21		One BIN, four species. Probably misidentifications. Meretrix meretrix also appear on the BIN: BOLD:AAO5535, BOLD:ADR2314 and BOLD:AAC6197. Meretrix lusoria also appear on a different concordant BIN: BOLD:AAD4072 and BOLD:AAC6197
3699	QWEAS1406-15	cd1386	Mollusca	Bivalvia	Venerida	Veneridae		Meretrix	Meretrix lusoria		BOLD:AAC6198	Ocean University of China Museum	Shao Sun	AMBIG	Marcos Teixeira	2020-08-21		One BIN, four species. Probably misidentifications. Meretrix meretrix also appear on the BIN: BOLD:AAO5535, BOLD:ADR2314 and BOLD:AAC6197. Meretrix lusoria also appear on a different concordant BIN: BOLD:AAD4072 and BOLD:AAC6197
3700	QWEAS1404-15	cd1384	Mollusca	Bivalvia	Venerida	Veneridae		Meretrix	Meretrix lusoria		BOLD:AAC6198	Ocean University of China Museum	Shao Sun	AMBIG	Marcos Teixeira	2020-08-21		One BIN, four species. Probably misidentifications. Meretrix meretrix also appear on the BIN: BOLD:AAO5535, BOLD:ADR2314 and BOLD:AAC6197. Meretrix lusoria also appear on a different concordant BIN: BOLD:AAD4072 and BOLD:AAC6197
3701	GBMBV815-13	HQ703186	Mollusca	Bivalvia	Venerida	Veneridae		Meretrix	Meretrix petechialis		BOLD:AAC6198	Mined from GenBank, NCBI	Sujeevan Ratnasingham	AMBIG	Marcos Teixeira	2020-08-21		One BIN, four species. Probably misidentifications. Meretrix meretrix also appear on the BIN: BOLD:AAO5535, BOLD:ADR2314 and BOLD:AAC6197. Meretrix lusoria also appear on a different concordant BIN: BOLD:AAD4072 and BOLD:AAC6197
3702	GBMBV814-13	HQ703187	Mollusca	Bivalvia	Venerida	Veneridae		Meretrix	Meretrix petechialis		BOLD:AAC6198	Mined from GenBank, NCBI	Sujeevan Ratnasingham	AMBIG	Marcos Teixeira	2020-08-21		One BIN, four species. Probably misidentifications. Meretrix meretrix also appear on the BIN: BOLD:AAO5535, BOLD:ADR2314 and BOLD:AAC6197. Meretrix lusoria also appear on a different concordant BIN: BOLD:AAD4072 and BOLD:AAC6197
3703	QWEAS1062-15	cd1062	Mollusca	Bivalvia	Venerida	Veneridae		Meretrix	Meretrix petechialis		BOLD:AAC6198	Ocean University of China Museum	Shao Sun	AMBIG	Marcos Teixeira	2020-08-21		One BIN, four species. Probably misidentifications. Meretrix meretrix also appear on the BIN: BOLD:AAO5535, BOLD:ADR2314 and BOLD:AAC6197. Meretrix lusoria also appear on a different concordant BIN: BOLD:AAD4072 and BOLD:AAC6197
3704	QWEAS1048-15	cd1048	Mollusca	Bivalvia	Venerida	Veneridae		Meretrix	Meretrix petechialis		BOLD:AAC6198	Ocean University of China Museum	Shao Sun	AMBIG	Marcos Teixeira	2020-08-21		One BIN, four species. Probably misidentifications. Meretrix meretrix also appear on the BIN: BOLD:AAO5535, BOLD:ADR2314 and BOLD:AAC6197. Meretrix lusoria also appear on a different concordant BIN: BOLD:AAD4072 and BOLD:AAC6197
3705	GBMBV828-13	HQ703173	Mollusca	Bivalvia	Venerida	Veneridae		Meretrix	Meretrix petechialis		BOLD:AAC6198	Mined from GenBank, NCBI	Sujeevan Ratnasingham	AMBIG	Marcos Teixeira	2020-08-21		One BIN, four species. Probably misidentifications. Meretrix meretrix also appear on the BIN: BOLD:AAO5535, BOLD:ADR2314 and BOLD:AAC6197. Meretrix lusoria also appear on a different concordant BIN: BOLD:AAD4072 and BOLD:AAC6197
3706	GBMIN1919-12	JQ294065	Mollusca	Bivalvia	Venerida	Veneridae		Meretrix	Meretrix lusoria		BOLD:AAC6198	Mined from GenBank, NCBI	Sujeevan Ratnasingham	AMBIG	Marcos Teixeira	2020-08-21		One BIN, four species. Probably misidentifications. Meretrix meretrix also appear on the BIN: BOLD:AAO5535, BOLD:ADR2314 and BOLD:AAC6197. Meretrix lusoria also appear on a different concordant BIN: BOLD:AAD4072 and BOLD:AAC6197
3707	GBMIN1917-12	JQ294064	Mollusca	Bivalvia	Venerida	Veneridae		Meretrix	Meretrix lusoria		BOLD:AAC6198	Mined from GenBank, NCBI	Sujeevan Ratnasingham	AMBIG	Marcos Teixeira	2020-08-21		One BIN, four species. Probably misidentifications. Meretrix meretrix also appear on the BIN: BOLD:AAO5535, BOLD:ADR2314 and BOLD:AAC6197. Meretrix lusoria also appear on a different concordant BIN: BOLD:AAD4072 and BOLD:AAC6197
3708	GBML10597-19	MF038818	Mollusca	Bivalvia	Venerida	Veneridae		Meretrix	Meretrix meretrix		BOLD:AAC6198	Mined from GenBank, NCBI	Sujeevan Ratnasingham	AMBIG	Marcos Teixeira	2020-08-21		One BIN, four species. Probably misidentifications. Meretrix meretrix also appear on the BIN: BOLD:AAO5535, BOLD:ADR2314 and BOLD:AAC6197. Meretrix lusoria also appear on a different concordant BIN: BOLD:AAD4072 and BOLD:AAC6197
3709	GBML10603-19	MF038824	Mollusca	Bivalvia	Venerida	Veneridae		Meretrix	Meretrix meretrix		BOLD:AAC6198	Mined from GenBank, NCBI	Sujeevan Ratnasingham	AMBIG	Marcos Teixeira	2020-08-21		One BIN, four species. Probably misidentifications. Meretrix meretrix also appear on the BIN: BOLD:AAO5535, BOLD:ADR2314 and BOLD:AAC6197. Meretrix lusoria also appear on a different concordant BIN: BOLD:AAD4072 and BOLD:AAC6197
3710	GBML10599-19	MF038820	Mollusca	Bivalvia	Venerida	Veneridae		Meretrix	Meretrix meretrix		BOLD:AAC6198	Mined from GenBank, NCBI	Sujeevan Ratnasingham	AMBIG	Marcos Teixeira	2020-08-21		One BIN, four species. Probably misidentifications. Meretrix meretrix also appear on the BIN: BOLD:AAO5535, BOLD:ADR2314 and BOLD:AAC6197. Meretrix lusoria also appear on a different concordant BIN: BOLD:AAD4072 and BOLD:AAC6197
