## Supplementary material for "Revision and annotation of DNA barcode records for marine invertebrates: report of the 8^th^ iBOL conference hackathon": AnnotationFiles: Bivalvia.xlsx (part 2 of 3)

### Sheet: Bivalves (continued)
Tree Order	Processid	Sampleid	Phylum	Class	Order	Family	Subfamily	Genus	Species	Subspecies	BIN	Depository	Project Manager	Tags	Curator	Date	Flagged	Remarks
3711	GBML10596-19	MF038817	Mollusca	Bivalvia	Venerida	Veneridae		Meretrix	Meretrix meretrix		BOLD:AAC6198	Mined from GenBank, NCBI	Sujeevan Ratnasingham	AMBIG	Marcos Teixeira	2020-08-21		One BIN, four species. Probably misidentifications. Meretrix meretrix also appear on the BIN: BOLD:AAO5535, BOLD:ADR2314 and BOLD:AAC6197. Meretrix lusoria also appear on a different concordant BIN: BOLD:AAD4072 and BOLD:AAC6197
3712	GBMBV2289-13	JN043624	Mollusca	Bivalvia	Venerida	Veneridae		Meretrix	Meretrix lusoria		BOLD:AAC6198	Mined from GenBank, NCBI	Sujeevan Ratnasingham	AMBIG	Marcos Teixeira	2020-08-21		One BIN, four species. Probably misidentifications. Meretrix meretrix also appear on the BIN: BOLD:AAO5535, BOLD:ADR2314 and BOLD:AAC6197. Meretrix lusoria also appear on a different concordant BIN: BOLD:AAD4072 and BOLD:AAC6197
3713	GBMBV2907-14	AB853866	Mollusca	Bivalvia	Venerida	Veneridae		Meretrix	Meretrix sp. Taiwanese		BOLD:AAC6198	Mined from GenBank, NCBI	Sujeevan Ratnasingham	AMBIG	Marcos Teixeira	2020-08-21		One BIN, four species. Probably misidentifications. Meretrix meretrix also appear on the BIN: BOLD:AAO5535, BOLD:ADR2314 and BOLD:AAC6197. Meretrix lusoria also appear on a different concordant BIN: BOLD:AAD4072 and BOLD:AAC6197
3714	GBMBV2908-14	AB853867	Mollusca	Bivalvia	Venerida	Veneridae		Meretrix	Meretrix sp. Taiwanese		BOLD:AAC6198	Mined from GenBank, NCBI	Sujeevan Ratnasingham	AMBIG	Marcos Teixeira	2020-08-21		One BIN, four species. Probably misidentifications. Meretrix meretrix also appear on the BIN: BOLD:AAO5535, BOLD:ADR2314 and BOLD:AAC6197. Meretrix lusoria also appear on a different concordant BIN: BOLD:AAD4072 and BOLD:AAC6197
3715	GBML10551-19	MF285211	Mollusca	Bivalvia	Venerida	Veneridae		Meretrix	Meretrix lusoria		BOLD:AAC6198	Mined from GenBank, NCBI	Sujeevan Ratnasingham	AMBIG	Marcos Teixeira	2020-08-21		One BIN, four species. Probably misidentifications. Meretrix meretrix also appear on the BIN: BOLD:AAO5535, BOLD:ADR2314 and BOLD:AAC6197. Meretrix lusoria also appear on a different concordant BIN: BOLD:AAD4072 and BOLD:AAC6197
3716	QWEAS1057-15	cd1057	Mollusca	Bivalvia	Venerida	Veneridae		Meretrix	Meretrix petechialis		BOLD:AAC6198	Ocean University of China Museum	Shao Sun	AMBIG	Marcos Teixeira	2020-08-21		One BIN, four species. Probably misidentifications. Meretrix meretrix also appear on the BIN: BOLD:AAO5535, BOLD:ADR2314 and BOLD:AAC6197. Meretrix lusoria also appear on a different concordant BIN: BOLD:AAD4072 and BOLD:AAC6197
3717	GBMBV819-13	HQ703182	Mollusca	Bivalvia	Venerida	Veneridae		Meretrix	Meretrix petechialis		BOLD:AAC6198	Mined from GenBank, NCBI	Sujeevan Ratnasingham	AMBIG	Marcos Teixeira	2020-08-21		One BIN, four species. Probably misidentifications. Meretrix meretrix also appear on the BIN: BOLD:AAO5535, BOLD:ADR2314 and BOLD:AAC6197. Meretrix lusoria also appear on a different concordant BIN: BOLD:AAD4072 and BOLD:AAC6197
3718	QWEAS1403-15	cd1383	Mollusca	Bivalvia	Venerida	Veneridae		Meretrix	Meretrix lusoria		BOLD:AAC6198	Ocean University of China Museum	Shao Sun	AMBIG	Marcos Teixeira	2020-08-21		One BIN, four species. Probably misidentifications. Meretrix meretrix also appear on the BIN: BOLD:AAO5535, BOLD:ADR2314 and BOLD:AAC6197. Meretrix lusoria also appear on a different concordant BIN: BOLD:AAD4072 and BOLD:AAC6197
3719	QWEAS1056-15	cd1056	Mollusca	Bivalvia	Venerida	Veneridae		Meretrix	Meretrix petechialis		BOLD:AAC6198	Ocean University of China Museum	Shao Sun	AMBIG	Marcos Teixeira	2020-08-21		One BIN, four species. Probably misidentifications. Meretrix meretrix also appear on the BIN: BOLD:AAO5535, BOLD:ADR2314 and BOLD:AAC6197. Meretrix lusoria also appear on a different concordant BIN: BOLD:AAD4072 and BOLD:AAC6197
3720	GBMBV820-13	HQ703181	Mollusca	Bivalvia	Venerida	Veneridae		Meretrix	Meretrix petechialis		BOLD:AAC6198	Mined from GenBank, NCBI	Sujeevan Ratnasingham	AMBIG	Marcos Teixeira	2020-08-21		One BIN, four species. Probably misidentifications. Meretrix meretrix also appear on the BIN: BOLD:AAO5535, BOLD:ADR2314 and BOLD:AAC6197. Meretrix lusoria also appear on a different concordant BIN: BOLD:AAD4072 and BOLD:AAC6197
3721	GBMIN1925-12	JF809809	Mollusca	Bivalvia	Venerida	Veneridae		Meretrix	Meretrix meretrix		BOLD:AAC6198	Mined from GenBank, NCBI	Sujeevan Ratnasingham	AMBIG	Marcos Teixeira	2020-08-21		One BIN, four species. Probably misidentifications. Meretrix meretrix also appear on the BIN: BOLD:AAO5535, BOLD:ADR2314 and BOLD:AAC6197. Meretrix lusoria also appear on a different concordant BIN: BOLD:AAD4072 and BOLD:AAC6197
3722	GBML10607-19	MF038828	Mollusca	Bivalvia	Venerida	Veneridae		Meretrix	Meretrix meretrix		BOLD:AAC6198	Mined from GenBank, NCBI	Sujeevan Ratnasingham	AMBIG	Marcos Teixeira	2020-08-21		One BIN, four species. Probably misidentifications. Meretrix meretrix also appear on the BIN: BOLD:AAO5535, BOLD:ADR2314 and BOLD:AAC6197. Meretrix lusoria also appear on a different concordant BIN: BOLD:AAD4072 and BOLD:AAC6197
3723	GBML10563-19	MF285223	Mollusca	Bivalvia	Venerida	Veneridae		Meretrix	Meretrix lusoria		BOLD:AAC6198	Mined from GenBank, NCBI	Sujeevan Ratnasingham	AMBIG	Marcos Teixeira	2020-08-21		One BIN, four species. Probably misidentifications. Meretrix meretrix also appear on the BIN: BOLD:AAO5535, BOLD:ADR2314 and BOLD:AAC6197. Meretrix lusoria also appear on a different concordant BIN: BOLD:AAD4072 and BOLD:AAC6197
3724	GBML10565-19	MF285225	Mollusca	Bivalvia	Venerida	Veneridae		Meretrix	Meretrix lusoria		BOLD:AAC6198	Mined from GenBank, NCBI	Sujeevan Ratnasingham	AMBIG	Marcos Teixeira	2020-08-21		One BIN, four species. Probably misidentifications. Meretrix meretrix also appear on the BIN: BOLD:AAO5535, BOLD:ADR2314 and BOLD:AAC6197. Meretrix lusoria also appear on a different concordant BIN: BOLD:AAD4072 and BOLD:AAC6197
3725	GBML10566-19	MF285226	Mollusca	Bivalvia	Venerida	Veneridae		Meretrix	Meretrix lusoria		BOLD:AAC6198	Mined from GenBank, NCBI	Sujeevan Ratnasingham	AMBIG	Marcos Teixeira	2020-08-21		One BIN, four species. Probably misidentifications. Meretrix meretrix also appear on the BIN: BOLD:AAO5535, BOLD:ADR2314 and BOLD:AAC6197. Meretrix lusoria also appear on a different concordant BIN: BOLD:AAD4072 and BOLD:AAC6197
3726	GBML10564-19	MF285224	Mollusca	Bivalvia	Venerida	Veneridae		Meretrix	Meretrix lusoria		BOLD:AAC6198	Mined from GenBank, NCBI	Sujeevan Ratnasingham	AMBIG	Marcos Teixeira	2020-08-21		One BIN, four species. Probably misidentifications. Meretrix meretrix also appear on the BIN: BOLD:AAO5535, BOLD:ADR2314 and BOLD:AAC6197. Meretrix lusoria also appear on a different concordant BIN: BOLD:AAD4072 and BOLD:AAC6197
3727	GBML10556-19	MF285216	Mollusca	Bivalvia	Venerida	Veneridae		Meretrix	Meretrix lusoria		BOLD:AAC6198	Mined from GenBank, NCBI	Sujeevan Ratnasingham	AMBIG	Marcos Teixeira	2020-08-21		One BIN, four species. Probably misidentifications. Meretrix meretrix also appear on the BIN: BOLD:AAO5535, BOLD:ADR2314 and BOLD:AAC6197. Meretrix lusoria also appear on a different concordant BIN: BOLD:AAD4072 and BOLD:AAC6197
3728	GBML10555-19	MF285215	Mollusca	Bivalvia	Venerida	Veneridae		Meretrix	Meretrix lusoria		BOLD:AAC6198	Mined from GenBank, NCBI	Sujeevan Ratnasingham	AMBIG	Marcos Teixeira	2020-08-21		One BIN, four species. Probably misidentifications. Meretrix meretrix also appear on the BIN: BOLD:AAO5535, BOLD:ADR2314 and BOLD:AAC6197. Meretrix lusoria also appear on a different concordant BIN: BOLD:AAD4072 and BOLD:AAC6197
3729	GBML10567-19	MF285227	Mollusca	Bivalvia	Venerida	Veneridae		Meretrix	Meretrix lusoria		BOLD:AAC6198	Mined from GenBank, NCBI	Sujeevan Ratnasingham	AMBIG	Marcos Teixeira	2020-08-21		One BIN, four species. Probably misidentifications. Meretrix meretrix also appear on the BIN: BOLD:AAO5535, BOLD:ADR2314 and BOLD:AAC6197. Meretrix lusoria also appear on a different concordant BIN: BOLD:AAD4072 and BOLD:AAC6197
3730	GBML10554-19	MF285214	Mollusca	Bivalvia	Venerida	Veneridae		Meretrix	Meretrix lusoria		BOLD:AAC6198	Mined from GenBank, NCBI	Sujeevan Ratnasingham	AMBIG	Marcos Teixeira	2020-08-21		One BIN, four species. Probably misidentifications. Meretrix meretrix also appear on the BIN: BOLD:AAO5535, BOLD:ADR2314 and BOLD:AAC6197. Meretrix lusoria also appear on a different concordant BIN: BOLD:AAD4072 and BOLD:AAC6197
3731	GBML10553-19	MF285213	Mollusca	Bivalvia	Venerida	Veneridae		Meretrix	Meretrix lusoria		BOLD:AAC6198	Mined from GenBank, NCBI	Sujeevan Ratnasingham	AMBIG	Marcos Teixeira	2020-08-21		One BIN, four species. Probably misidentifications. Meretrix meretrix also appear on the BIN: BOLD:AAO5535, BOLD:ADR2314 and BOLD:AAC6197. Meretrix lusoria also appear on a different concordant BIN: BOLD:AAD4072 and BOLD:AAC6197
3732	GBML10561-19	MF285221	Mollusca	Bivalvia	Venerida	Veneridae		Meretrix	Meretrix lusoria		BOLD:AAC6198	Mined from GenBank, NCBI	Sujeevan Ratnasingham	AMBIG	Marcos Teixeira	2020-08-21		One BIN, four species. Probably misidentifications. Meretrix meretrix also appear on the BIN: BOLD:AAO5535, BOLD:ADR2314 and BOLD:AAC6197. Meretrix lusoria also appear on a different concordant BIN: BOLD:AAD4072 and BOLD:AAC6197
3733	GBML10613-19	MF038834	Mollusca	Bivalvia	Venerida	Veneridae		Meretrix	Meretrix meretrix		BOLD:AAC6198	Mined from GenBank, NCBI	Sujeevan Ratnasingham	AMBIG	Marcos Teixeira	2020-08-21		One BIN, four species. Probably misidentifications. Meretrix meretrix also appear on the BIN: BOLD:AAO5535, BOLD:ADR2314 and BOLD:AAC6197. Meretrix lusoria also appear on a different concordant BIN: BOLD:AAD4072 and BOLD:AAC6197
3734	GBML10559-19	MF285219	Mollusca	Bivalvia	Venerida	Veneridae		Meretrix	Meretrix lusoria		BOLD:AAC6198	Mined from GenBank, NCBI	Sujeevan Ratnasingham	AMBIG	Marcos Teixeira	2020-08-21		One BIN, four species. Probably misidentifications. Meretrix meretrix also appear on the BIN: BOLD:AAO5535, BOLD:ADR2314 and BOLD:AAC6197. Meretrix lusoria also appear on a different concordant BIN: BOLD:AAD4072 and BOLD:AAC6197
3735	GBML10560-19	MF285220	Mollusca	Bivalvia	Venerida	Veneridae		Meretrix	Meretrix lusoria		BOLD:AAC6198	Mined from GenBank, NCBI	Sujeevan Ratnasingham	AMBIG	Marcos Teixeira	2020-08-21		One BIN, four species. Probably misidentifications. Meretrix meretrix also appear on the BIN: BOLD:AAO5535, BOLD:ADR2314 and BOLD:AAC6197. Meretrix lusoria also appear on a different concordant BIN: BOLD:AAD4072 and BOLD:AAC6197
3736	GBMBV816-13	HQ703185	Mollusca	Bivalvia	Venerida	Veneridae		Meretrix	Meretrix petechialis		BOLD:AAC6198	Mined from GenBank, NCBI	Sujeevan Ratnasingham	AMBIG	Marcos Teixeira	2020-08-21		One BIN, four species. Probably misidentifications. Meretrix meretrix also appear on the BIN: BOLD:AAO5535, BOLD:ADR2314 and BOLD:AAC6197. Meretrix lusoria also appear on a different concordant BIN: BOLD:AAD4072 and BOLD:AAC6197
3737	QWEAS1060-15	cd1060	Mollusca	Bivalvia	Venerida	Veneridae		Meretrix	Meretrix petechialis		BOLD:AAC6198	Ocean University of China Museum	Shao Sun	AMBIG	Marcos Teixeira	2020-08-21		One BIN, four species. Probably misidentifications. Meretrix meretrix also appear on the BIN: BOLD:AAO5535, BOLD:ADR2314 and BOLD:AAC6197. Meretrix lusoria also appear on a different concordant BIN: BOLD:AAD4072 and BOLD:AAC6197
3738	GBMIN1928-12	JF809812	Mollusca	Bivalvia	Venerida	Veneridae		Meretrix	Meretrix meretrix		BOLD:AAC6198	Mined from GenBank, NCBI	Sujeevan Ratnasingham	AMBIG	Marcos Teixeira	2020-08-21		One BIN, four species. Probably misidentifications. Meretrix meretrix also appear on the BIN: BOLD:AAO5535, BOLD:ADR2314 and BOLD:AAC6197. Meretrix lusoria also appear on a different concordant BIN: BOLD:AAD4072 and BOLD:AAC6197
3739	GBML10609-19	MF038830	Mollusca	Bivalvia	Venerida	Veneridae		Meretrix	Meretrix meretrix		BOLD:AAC6198	Mined from GenBank, NCBI	Sujeevan Ratnasingham	AMBIG	Marcos Teixeira	2020-08-21		One BIN, four species. Probably misidentifications. Meretrix meretrix also appear on the BIN: BOLD:AAO5535, BOLD:ADR2314 and BOLD:AAC6197. Meretrix lusoria also appear on a different concordant BIN: BOLD:AAD4072 and BOLD:AAC6197
3740	GBMIN1930-12	JF809808	Mollusca	Bivalvia	Venerida	Veneridae		Meretrix	Meretrix meretrix		BOLD:AAC6198	Mined from GenBank, NCBI	Sujeevan Ratnasingham	AMBIG	Marcos Teixeira	2020-08-21		One BIN, four species. Probably misidentifications. Meretrix meretrix also appear on the BIN: BOLD:AAO5535, BOLD:ADR2314 and BOLD:AAC6197. Meretrix lusoria also appear on a different concordant BIN: BOLD:AAD4072 and BOLD:AAC6197
3741	GBML10550-19	MF285210	Mollusca	Bivalvia	Venerida	Veneridae		Meretrix	Meretrix lusoria		BOLD:AAC6198	Mined from GenBank, NCBI	Sujeevan Ratnasingham	AMBIG	Marcos Teixeira	2020-08-21		One BIN, four species. Probably misidentifications. Meretrix meretrix also appear on the BIN: BOLD:AAO5535, BOLD:ADR2314 and BOLD:AAC6197. Meretrix lusoria also appear on a different concordant BIN: BOLD:AAD4072 and BOLD:AAC6197
3742	GBMIN1924-12	JF809811	Mollusca	Bivalvia	Venerida	Veneridae		Meretrix	Meretrix meretrix		BOLD:AAC6198	Mined from GenBank, NCBI	Sujeevan Ratnasingham	AMBIG	Marcos Teixeira	2020-08-21		One BIN, four species. Probably misidentifications. Meretrix meretrix also appear on the BIN: BOLD:AAO5535, BOLD:ADR2314 and BOLD:AAC6197. Meretrix lusoria also appear on a different concordant BIN: BOLD:AAD4072 and BOLD:AAC6197
3743	GBML10648-19	MF038869	Mollusca	Bivalvia	Venerida	Veneridae		Meretrix	Meretrix meretrix		BOLD:AAC6198	Mined from GenBank, NCBI	Sujeevan Ratnasingham	AMBIG	Marcos Teixeira	2020-08-21		One BIN, four species. Probably misidentifications. Meretrix meretrix also appear on the BIN: BOLD:AAO5535, BOLD:ADR2314 and BOLD:AAC6197. Meretrix lusoria also appear on a different concordant BIN: BOLD:AAD4072 and BOLD:AAC6197
3744	GBML10610-19	MF038831	Mollusca	Bivalvia	Venerida	Veneridae		Meretrix	Meretrix meretrix		BOLD:AAC6198	Mined from GenBank, NCBI	Sujeevan Ratnasingham	AMBIG	Marcos Teixeira	2020-08-21		One BIN, four species. Probably misidentifications. Meretrix meretrix also appear on the BIN: BOLD:AAO5535, BOLD:ADR2314 and BOLD:AAC6197. Meretrix lusoria also appear on a different concordant BIN: BOLD:AAD4072 and BOLD:AAC6197
3745	GBML10651-19	MF038872	Mollusca	Bivalvia	Venerida	Veneridae		Meretrix	Meretrix meretrix		BOLD:AAC6198	Mined from GenBank, NCBI	Sujeevan Ratnasingham	AMBIG	Marcos Teixeira	2020-08-21		One BIN, four species. Probably misidentifications. Meretrix meretrix also appear on the BIN: BOLD:AAO5535, BOLD:ADR2314 and BOLD:AAC6197. Meretrix lusoria also appear on a different concordant BIN: BOLD:AAD4072 and BOLD:AAC6197
3746	GBML10600-19	MF038821	Mollusca	Bivalvia	Venerida	Veneridae		Meretrix	Meretrix meretrix		BOLD:AAC6198	Mined from GenBank, NCBI	Sujeevan Ratnasingham	AMBIG	Marcos Teixeira	2020-08-21		One BIN, four species. Probably misidentifications. Meretrix meretrix also appear on the BIN: BOLD:AAO5535, BOLD:ADR2314 and BOLD:AAC6197. Meretrix lusoria also appear on a different concordant BIN: BOLD:AAD4072 and BOLD:AAC6197
3747	GBML10606-19	MF038827	Mollusca	Bivalvia	Venerida	Veneridae		Meretrix	Meretrix meretrix		BOLD:AAC6198	Mined from GenBank, NCBI	Sujeevan Ratnasingham	AMBIG	Marcos Teixeira	2020-08-21		One BIN, four species. Probably misidentifications. Meretrix meretrix also appear on the BIN: BOLD:AAO5535, BOLD:ADR2314 and BOLD:AAC6197. Meretrix lusoria also appear on a different concordant BIN: BOLD:AAD4072 and BOLD:AAC6197
3748	GBMBV3198-14	HM627875	Mollusca	Bivalvia	Venerida	Veneridae		Meretrix	Meretrix meretrix		BOLD:AAC6198	Mined from GenBank, NCBI	Sujeevan Ratnasingham	AMBIG	Marcos Teixeira	2020-08-21		One BIN, four species. Probably misidentifications. Meretrix meretrix also appear on the BIN: BOLD:AAO5535, BOLD:ADR2314 and BOLD:AAC6197. Meretrix lusoria also appear on a different concordant BIN: BOLD:AAD4072 and BOLD:AAC6197
3749	GBMLB1734-06	DQ399399	Mollusca	Bivalvia	Venerida	Veneridae		Meretrix	Meretrix meretrix		BOLD:AAC6198	Mined from GenBank, NCBI	Sujeevan Ratnasingham	AMBIG	Marcos Teixeira	2020-08-21		One BIN, four species. Probably misidentifications. Meretrix meretrix also appear on the BIN: BOLD:AAO5535, BOLD:ADR2314 and BOLD:AAC6197. Meretrix lusoria also appear on a different concordant BIN: BOLD:AAD4072 and BOLD:AAC6197
3750	QWEAS1446-15	cd1449	Mollusca	Bivalvia	Venerida	Veneridae		Meretrix	Meretrix meretrix		BOLD:AAC6198	Ocean University of China Museum	Shao Sun	AMBIG	Marcos Teixeira	2020-08-21		One BIN, four species. Probably misidentifications. Meretrix meretrix also appear on the BIN: BOLD:AAO5535, BOLD:ADR2314 and BOLD:AAC6197. Meretrix lusoria also appear on a different concordant BIN: BOLD:AAD4072 and BOLD:AAC6197
3751	GBMIN1940-12	HM124583	Mollusca	Bivalvia	Venerida	Veneridae		Meretrix	Meretrix petechialis		BOLD:AAC6198	Mined from GenBank, NCBI	Sujeevan Ratnasingham	AMBIG	Marcos Teixeira	2020-08-21		One BIN, four species. Probably misidentifications. Meretrix meretrix also appear on the BIN: BOLD:AAO5535, BOLD:ADR2314 and BOLD:AAC6197. Meretrix lusoria also appear on a different concordant BIN: BOLD:AAD4072 and BOLD:AAC6197
3752	QWEAS1411-15	cd1409	Mollusca	Bivalvia	Venerida	Veneridae		Meretrix	Meretrix petechialis		BOLD:AAC6198	Ocean University of China Museum	Shao Sun	AMBIG	Marcos Teixeira	2020-08-21		One BIN, four species. Probably misidentifications. Meretrix meretrix also appear on the BIN: BOLD:AAO5535, BOLD:ADR2314 and BOLD:AAC6197. Meretrix lusoria also appear on a different concordant BIN: BOLD:AAD4072 and BOLD:AAC6197
3753	GBML10594-19	MF038815	Mollusca	Bivalvia	Venerida	Veneridae		Meretrix	Meretrix meretrix		BOLD:AAC6198	Mined from GenBank, NCBI	Sujeevan Ratnasingham	AMBIG	Marcos Teixeira	2020-08-21		One BIN, four species. Probably misidentifications. Meretrix meretrix also appear on the BIN: BOLD:AAO5535, BOLD:ADR2314 and BOLD:AAC6197. Meretrix lusoria also appear on a different concordant BIN: BOLD:AAD4072 and BOLD:AAC6197
3754	GBML10652-19	MF038873	Mollusca	Bivalvia	Venerida	Veneridae		Meretrix	Meretrix meretrix		BOLD:ADR2314	Mined from GenBank, NCBI	Sujeevan Ratnasingham	AMBIG	Marcos Teixeira	2020-08-21		Appears on three other BINs aswell. Some are discordant
3755	GBML10647-19	MF038868	Mollusca	Bivalvia	Venerida	Veneridae		Meretrix	Meretrix meretrix		BOLD:AAC6198	Mined from GenBank, NCBI	Sujeevan Ratnasingham	AMBIG	Marcos Teixeira	2020-08-21		One BIN, four species. Probably misidentifications. Meretrix meretrix also appear on the BIN: BOLD:AAO5535, BOLD:ADR2314 and BOLD:AAC6197. Meretrix lusoria also appear on a different concordant BIN: BOLD:AAD4072 and BOLD:AAC6197
3756	GBML10636-19	MF038857	Mollusca	Bivalvia	Venerida	Veneridae		Meretrix	Meretrix meretrix		BOLD:AAC6198	Mined from GenBank, NCBI	Sujeevan Ratnasingham	AMBIG	Marcos Teixeira	2020-08-21		One BIN, four species. Probably misidentifications. Meretrix meretrix also appear on the BIN: BOLD:AAO5535, BOLD:ADR2314 and BOLD:AAC6197. Meretrix lusoria also appear on a different concordant BIN: BOLD:AAD4072 and BOLD:AAC6197
3757	GBMIN1942-12	HM124582	Mollusca	Bivalvia	Venerida	Veneridae		Meretrix	Meretrix petechialis		BOLD:AAC6198	Mined from GenBank, NCBI	Sujeevan Ratnasingham	AMBIG	Marcos Teixeira	2020-08-21		One BIN, four species. Probably misidentifications. Meretrix meretrix also appear on the BIN: BOLD:AAO5535, BOLD:ADR2314 and BOLD:AAC6197. Meretrix lusoria also appear on a different concordant BIN: BOLD:AAD4072 and BOLD:AAC6197
3758	QWEAS1413-15	cd1411	Mollusca	Bivalvia	Venerida	Veneridae		Meretrix	Meretrix petechialis		BOLD:AAC6198	Ocean University of China Museum	Shao Sun	AMBIG	Marcos Teixeira	2020-08-21		One BIN, four species. Probably misidentifications. Meretrix meretrix also appear on the BIN: BOLD:AAO5535, BOLD:ADR2314 and BOLD:AAC6197. Meretrix lusoria also appear on a different concordant BIN: BOLD:AAD4072 and BOLD:AAC6197
3759	GBML10602-19	MF038823	Mollusca	Bivalvia	Venerida	Veneridae		Meretrix	Meretrix meretrix		BOLD:AAC6198	Mined from GenBank, NCBI	Sujeevan Ratnasingham	AMBIG	Marcos Teixeira	2020-08-21		One BIN, four species. Probably misidentifications. Meretrix meretrix also appear on the BIN: BOLD:AAO5535, BOLD:ADR2314 and BOLD:AAC6197. Meretrix lusoria also appear on a different concordant BIN: BOLD:AAD4072 and BOLD:AAC6197
3760	QWEAS1059-15	cd1059	Mollusca	Bivalvia	Venerida	Veneridae		Meretrix	Meretrix petechialis		BOLD:AAC6198	Ocean University of China Museum	Shao Sun	AMBIG	Marcos Teixeira	2020-08-21		One BIN, four species. Probably misidentifications. Meretrix meretrix also appear on the BIN: BOLD:AAO5535, BOLD:ADR2314 and BOLD:AAC6197. Meretrix lusoria also appear on a different concordant BIN: BOLD:AAD4072 and BOLD:AAC6197
3761	GBMBV817-13	HQ703184	Mollusca	Bivalvia	Venerida	Veneridae		Meretrix	Meretrix petechialis		BOLD:AAC6198	Mined from GenBank, NCBI	Sujeevan Ratnasingham	AMBIG	Marcos Teixeira	2020-08-21		One BIN, four species. Probably misidentifications. Meretrix meretrix also appear on the BIN: BOLD:AAO5535, BOLD:ADR2314 and BOLD:AAC6197. Meretrix lusoria also appear on a different concordant BIN: BOLD:AAD4072 and BOLD:AAC6197
3762	GBML10649-19	MF038870	Mollusca	Bivalvia	Venerida	Veneridae		Meretrix	Meretrix meretrix		BOLD:AAC6198	Mined from GenBank, NCBI	Sujeevan Ratnasingham	AMBIG	Marcos Teixeira	2020-08-21		One BIN, four species. Probably misidentifications. Meretrix meretrix also appear on the BIN: BOLD:AAO5535, BOLD:ADR2314 and BOLD:AAC6197. Meretrix lusoria also appear on a different concordant BIN: BOLD:AAD4072 and BOLD:AAC6197
3763	GBML10611-19	MF038832	Mollusca	Bivalvia	Venerida	Veneridae		Meretrix	Meretrix meretrix		BOLD:AAC6198	Mined from GenBank, NCBI	Sujeevan Ratnasingham	AMBIG	Marcos Teixeira	2020-08-21		One BIN, four species. Probably misidentifications. Meretrix meretrix also appear on the BIN: BOLD:AAO5535, BOLD:ADR2314 and BOLD:AAC6197. Meretrix lusoria also appear on a different concordant BIN: BOLD:AAD4072 and BOLD:AAC6197
3764	QWEAS1053-15	cd1053	Mollusca	Bivalvia	Venerida	Veneridae		Meretrix	Meretrix petechialis		BOLD:AAC6198	Ocean University of China Museum	Shao Sun	AMBIG	Marcos Teixeira	2020-08-21		One BIN, four species. Probably misidentifications. Meretrix meretrix also appear on the BIN: BOLD:AAO5535, BOLD:ADR2314 and BOLD:AAC6197. Meretrix lusoria also appear on a different concordant BIN: BOLD:AAD4072 and BOLD:AAC6197
3765	GBMBV823-13	HQ703178	Mollusca	Bivalvia	Venerida	Veneridae		Meretrix	Meretrix petechialis		BOLD:AAC6198	Mined from GenBank, NCBI	Sujeevan Ratnasingham	AMBIG	Marcos Teixeira	2020-08-21		One BIN, four species. Probably misidentifications. Meretrix meretrix also appear on the BIN: BOLD:AAO5535, BOLD:ADR2314 and BOLD:AAC6197. Meretrix lusoria also appear on a different concordant BIN: BOLD:AAD4072 and BOLD:AAC6197
3766	GBMBV825-13	HQ703176	Mollusca	Bivalvia	Venerida	Veneridae		Meretrix	Meretrix petechialis		BOLD:AAC6198	Mined from GenBank, NCBI	Sujeevan Ratnasingham	AMBIG	Marcos Teixeira	2020-08-21		One BIN, four species. Probably misidentifications. Meretrix meretrix also appear on the BIN: BOLD:AAO5535, BOLD:ADR2314 and BOLD:AAC6197. Meretrix lusoria also appear on a different concordant BIN: BOLD:AAD4072 and BOLD:AAC6197
3767	GBMBV826-13	HQ703175	Mollusca	Bivalvia	Venerida	Veneridae		Meretrix	Meretrix petechialis		BOLD:AAC6198	Mined from GenBank, NCBI	Sujeevan Ratnasingham	AMBIG	Marcos Teixeira	2020-08-21		One BIN, four species. Probably misidentifications. Meretrix meretrix also appear on the BIN: BOLD:AAO5535, BOLD:ADR2314 and BOLD:AAC6197. Meretrix lusoria also appear on a different concordant BIN: BOLD:AAD4072 and BOLD:AAC6197
3768	GBMBV827-13	HQ703174	Mollusca	Bivalvia	Venerida	Veneridae		Meretrix	Meretrix petechialis		BOLD:AAC6198	Mined from GenBank, NCBI	Sujeevan Ratnasingham	AMBIG	Marcos Teixeira	2020-08-21		One BIN, four species. Probably misidentifications. Meretrix meretrix also appear on the BIN: BOLD:AAO5535, BOLD:ADR2314 and BOLD:AAC6197. Meretrix lusoria also appear on a different concordant BIN: BOLD:AAD4072 and BOLD:AAC6197
3769	QWEAS1049-15	cd1049	Mollusca	Bivalvia	Venerida	Veneridae		Meretrix	Meretrix petechialis		BOLD:AAC6198	Ocean University of China Museum	Shao Sun	AMBIG	Marcos Teixeira	2020-08-21		One BIN, four species. Probably misidentifications. Meretrix meretrix also appear on the BIN: BOLD:AAO5535, BOLD:ADR2314 and BOLD:AAC6197. Meretrix lusoria also appear on a different concordant BIN: BOLD:AAD4072 and BOLD:AAC6197
3770	QWEAS1050-15	cd1050	Mollusca	Bivalvia	Venerida	Veneridae		Meretrix	Meretrix petechialis		BOLD:AAC6198	Ocean University of China Museum	Shao Sun	AMBIG	Marcos Teixeira	2020-08-21		One BIN, four species. Probably misidentifications. Meretrix meretrix also appear on the BIN: BOLD:AAO5535, BOLD:ADR2314 and BOLD:AAC6197. Meretrix lusoria also appear on a different concordant BIN: BOLD:AAD4072 and BOLD:AAC6197
3771	QWEAS1051-15	cd1051	Mollusca	Bivalvia	Venerida	Veneridae		Meretrix	Meretrix petechialis		BOLD:AAC6198	Ocean University of China Museum	Shao Sun	AMBIG	Marcos Teixeira	2020-08-21		One BIN, four species. Probably misidentifications. Meretrix meretrix also appear on the BIN: BOLD:AAO5535, BOLD:ADR2314 and BOLD:AAC6197. Meretrix lusoria also appear on a different concordant BIN: BOLD:AAD4072 and BOLD:AAC6197
3772	GBMLB3358-09	FJ434677	Mollusca	Bivalvia	Venerida	Veneridae		Meretrix	Meretrix meretrix		BOLD:AAC6198	Mined from GenBank, NCBI	Sujeevan Ratnasingham	AMBIG	Marcos Teixeira	2020-08-21		One BIN, four species. Probably misidentifications. Meretrix meretrix also appear on the BIN: BOLD:AAO5535, BOLD:ADR2314 and BOLD:AAC6197. Meretrix lusoria also appear on a different concordant BIN: BOLD:AAD4072 and BOLD:AAC6197
3773	GBMBV2383-13	FJ948165	Mollusca	Bivalvia	Venerida	Veneridae		Meretrix			BOLD:AAC6198	Mined from GenBank, NCBI	Sujeevan Ratnasingham	AMBIG	Marcos Teixeira	2020-08-21		One BIN, four species. Probably misidentifications. Meretrix meretrix also appear on the BIN: BOLD:AAO5535, BOLD:ADR2314 and BOLD:AAC6197. Meretrix lusoria also appear on a different concordant BIN: BOLD:AAD4072 and BOLD:AAC6197
3774	GBMIN1918-12	JQ294067	Mollusca	Bivalvia	Venerida	Veneridae		Meretrix	Meretrix lusoria		BOLD:AAC6198	Mined from GenBank, NCBI	Sujeevan Ratnasingham	AMBIG	Marcos Teixeira	2020-08-21		One BIN, four species. Probably misidentifications. Meretrix meretrix also appear on the BIN: BOLD:AAO5535, BOLD:ADR2314 and BOLD:AAC6197. Meretrix lusoria also appear on a different concordant BIN: BOLD:AAD4072 and BOLD:AAC6197
3775	GBML10646-19	MF038867	Mollusca	Bivalvia	Venerida	Veneridae		Meretrix	Meretrix meretrix		BOLD:AAC6198	Mined from GenBank, NCBI	Sujeevan Ratnasingham	AMBIG	Marcos Teixeira	2020-08-21		One BIN, four species. Probably misidentifications. Meretrix meretrix also appear on the BIN: BOLD:AAO5535, BOLD:ADR2314 and BOLD:AAC6197. Meretrix lusoria also appear on a different concordant BIN: BOLD:AAD4072 and BOLD:AAC6197
3776	GBML10616-19	MF038837	Mollusca	Bivalvia	Venerida	Veneridae		Meretrix	Meretrix meretrix		BOLD:AAC6198	Mined from GenBank, NCBI	Sujeevan Ratnasingham	AMBIG	Marcos Teixeira	2020-08-21		One BIN, four species. Probably misidentifications. Meretrix meretrix also appear on the BIN: BOLD:AAO5535, BOLD:ADR2314 and BOLD:AAC6197. Meretrix lusoria also appear on a different concordant BIN: BOLD:AAD4072 and BOLD:AAC6197
3777	GBML10650-19	MF038871	Mollusca	Bivalvia	Venerida	Veneridae		Meretrix	Meretrix meretrix		BOLD:AAC6198	Mined from GenBank, NCBI	Sujeevan Ratnasingham	AMBIG	Marcos Teixeira	2020-08-21		One BIN, four species. Probably misidentifications. Meretrix meretrix also appear on the BIN: BOLD:AAO5535, BOLD:ADR2314 and BOLD:AAC6197. Meretrix lusoria also appear on a different concordant BIN: BOLD:AAD4072 and BOLD:AAC6197
3778	GBML10645-19	MF038866	Mollusca	Bivalvia	Venerida	Veneridae		Meretrix	Meretrix meretrix		BOLD:AAC6198	Mined from GenBank, NCBI	Sujeevan Ratnasingham	AMBIG	Marcos Teixeira	2020-08-21		One BIN, four species. Probably misidentifications. Meretrix meretrix also appear on the BIN: BOLD:AAO5535, BOLD:ADR2314 and BOLD:AAC6197. Meretrix lusoria also appear on a different concordant BIN: BOLD:AAD4072 and BOLD:AAC6197
3779	GBMIN1916-12	JQ294066	Mollusca	Bivalvia	Venerida	Veneridae		Meretrix	Meretrix lusoria		BOLD:AAC6198	Mined from GenBank, NCBI	Sujeevan Ratnasingham	AMBIG	Marcos Teixeira	2020-08-21		One BIN, four species. Probably misidentifications. Meretrix meretrix also appear on the BIN: BOLD:AAO5535, BOLD:ADR2314 and BOLD:AAC6197. Meretrix lusoria also appear on a different concordant BIN: BOLD:AAD4072 and BOLD:AAC6197
3780	GBMNA9289-19	GQ463598	Mollusca	Bivalvia	Venerida	Veneridae		Meretrix	Meretrix meretrix		BOLD:AAC6197	Mined from GenBank, NCBI	Ramya Manjunath	AMBIG	Marcos Teixeira	2020-08-21		One BIN, three species. Probably misidentifications. Meretrix meretrix also appear on the BIN: BOLD:AAO5535, BOLD:ADR2314 and BOLD:AAC6198. Meretrix lusoria also appear on a different concordant BIN: BOLD:AAD4072 and BOLD:AAC6198
3781	GBMTG2103-16	NC_013188	Mollusca	Bivalvia	Venerida	Veneridae		Meretrix	Meretrix meretrix		BOLD:AAC6197	Mined from GenBank, NCBI	Sujeevan Ratnasingham	AMBIG	Marcos Teixeira	2020-08-21		One BIN, three species. Probably misidentifications. Meretrix meretrix also appear on the BIN: BOLD:AAO5535, BOLD:ADR2314 and BOLD:AAC6198. Meretrix lusoria also appear on a different concordant BIN: BOLD:AAD4072 and BOLD:AAC6198
3782	GBML10635-19	MF038856	Mollusca	Bivalvia	Venerida	Veneridae		Meretrix	Meretrix meretrix		BOLD:AAC6197	Mined from GenBank, NCBI	Sujeevan Ratnasingham	AMBIG	Marcos Teixeira	2020-08-21		One BIN, three species. Probably misidentifications. Meretrix meretrix also appear on the BIN: BOLD:AAO5535, BOLD:ADR2314 and BOLD:AAC6198. Meretrix lusoria also appear on a different concordant BIN: BOLD:AAD4072 and BOLD:AAC6198
3783	GBMNA9288-19	EU145977	Mollusca	Bivalvia	Venerida	Veneridae		Meretrix	Meretrix petechialis		BOLD:AAC6197	Mined from GenBank, NCBI	Ramya Manjunath	AMBIG	Marcos Teixeira	2020-08-21		One BIN, three species. Probably misidentifications. Meretrix meretrix also appear on the BIN: BOLD:AAO5535, BOLD:ADR2314 and BOLD:AAC6198. Meretrix lusoria also appear on a different concordant BIN: BOLD:AAD4072 and BOLD:AAC6198
3784	GBMTG1621-16	NC_012767	Mollusca	Bivalvia	Venerida	Veneridae		Meretrix	Meretrix petechialis		BOLD:AAC6197	Mined from GenBank, NCBI	Sujeevan Ratnasingham	AMBIG	Marcos Teixeira	2020-08-21		One BIN, three species. Probably misidentifications. Meretrix meretrix also appear on the BIN: BOLD:AAO5535, BOLD:ADR2314 and BOLD:AAC6198. Meretrix lusoria also appear on a different concordant BIN: BOLD:AAD4072 and BOLD:AAC6198
3785	GBML10631-19	MF038852	Mollusca	Bivalvia	Venerida	Veneridae		Meretrix	Meretrix meretrix		BOLD:AAC6197	Mined from GenBank, NCBI	Sujeevan Ratnasingham	AMBIG	Marcos Teixeira	2020-08-21		One BIN, three species. Probably misidentifications. Meretrix meretrix also appear on the BIN: BOLD:AAO5535, BOLD:ADR2314 and BOLD:AAC6198. Meretrix lusoria also appear on a different concordant BIN: BOLD:AAD4072 and BOLD:AAC6198
3786	GBML10622-19	MF038843	Mollusca	Bivalvia	Venerida	Veneridae		Meretrix	Meretrix meretrix		BOLD:AAC6197	Mined from GenBank, NCBI	Sujeevan Ratnasingham	AMBIG	Marcos Teixeira	2020-08-21		One BIN, three species. Probably misidentifications. Meretrix meretrix also appear on the BIN: BOLD:AAO5535, BOLD:ADR2314 and BOLD:AAC6198. Meretrix lusoria also appear on a different concordant BIN: BOLD:AAD4072 and BOLD:AAC6198
3787	GBML10638-19	MF038859	Mollusca	Bivalvia	Venerida	Veneridae		Meretrix	Meretrix meretrix		BOLD:AAC6197	Mined from GenBank, NCBI	Sujeevan Ratnasingham	AMBIG	Marcos Teixeira	2020-08-21		One BIN, three species. Probably misidentifications. Meretrix meretrix also appear on the BIN: BOLD:AAO5535, BOLD:ADR2314 and BOLD:AAC6198. Meretrix lusoria also appear on a different concordant BIN: BOLD:AAD4072 and BOLD:AAC6198
3788	QWEAS1449-15	cd1452	Mollusca	Bivalvia	Venerida	Veneridae		Meretrix	Meretrix meretrix		BOLD:AAC6197	Ocean University of China Museum	Shao Sun	AMBIG	Marcos Teixeira	2020-08-21		One BIN, three species. Probably misidentifications. Meretrix meretrix also appear on the BIN: BOLD:AAO5535, BOLD:ADR2314 and BOLD:AAC6198. Meretrix lusoria also appear on a different concordant BIN: BOLD:AAD4072 and BOLD:AAC6198
3789	GBMLB1737-06	DQ399402	Mollusca	Bivalvia	Venerida	Veneridae		Meretrix	Meretrix meretrix		BOLD:AAC6197	Mined from GenBank, NCBI	Sujeevan Ratnasingham	AMBIG	Marcos Teixeira	2020-08-21		One BIN, three species. Probably misidentifications. Meretrix meretrix also appear on the BIN: BOLD:AAO5535, BOLD:ADR2314 and BOLD:AAC6198. Meretrix lusoria also appear on a different concordant BIN: BOLD:AAD4072 and BOLD:AAC6198
3790	QWEAS1447-15	cd1450	Mollusca	Bivalvia	Venerida	Veneridae		Meretrix	Meretrix meretrix		BOLD:AAC6197	Ocean University of China Museum	Shao Sun	AMBIG	Marcos Teixeira	2020-08-21		One BIN, three species. Probably misidentifications. Meretrix meretrix also appear on the BIN: BOLD:AAO5535, BOLD:ADR2314 and BOLD:AAC6198. Meretrix lusoria also appear on a different concordant BIN: BOLD:AAD4072 and BOLD:AAC6198
3791	GBML10639-19	MF038860	Mollusca	Bivalvia	Venerida	Veneridae		Meretrix	Meretrix meretrix		BOLD:AAC6197	Mined from GenBank, NCBI	Sujeevan Ratnasingham	AMBIG	Marcos Teixeira	2020-08-21		One BIN, three species. Probably misidentifications. Meretrix meretrix also appear on the BIN: BOLD:AAO5535, BOLD:ADR2314 and BOLD:AAC6198. Meretrix lusoria also appear on a different concordant BIN: BOLD:AAD4072 and BOLD:AAC6198
3792	QWEAS1045-15	cd1045	Mollusca	Bivalvia	Venerida	Veneridae		Meretrix	Meretrix petechialis		BOLD:AAC6197	Ocean University of China Museum	Shao Sun	AMBIG	Marcos Teixeira	2020-08-21		One BIN, three species. Probably misidentifications. Meretrix meretrix also appear on the BIN: BOLD:AAO5535, BOLD:ADR2314 and BOLD:AAC6198. Meretrix lusoria also appear on a different concordant BIN: BOLD:AAD4072 and BOLD:AAC6198
3793	GBMBV831-13	HQ703170	Mollusca	Bivalvia	Venerida	Veneridae		Meretrix	Meretrix petechialis		BOLD:AAC6197	Mined from GenBank, NCBI	Sujeevan Ratnasingham	AMBIG	Marcos Teixeira	2020-08-21		One BIN, three species. Probably misidentifications. Meretrix meretrix also appear on the BIN: BOLD:AAO5535, BOLD:ADR2314 and BOLD:AAC6198. Meretrix lusoria also appear on a different concordant BIN: BOLD:AAD4072 and BOLD:AAC6198
3794	QWEAS1047-15	cd1047	Mollusca	Bivalvia	Venerida	Veneridae		Meretrix	Meretrix petechialis		BOLD:AAC6197	Ocean University of China Museum	Shao Sun	AMBIG	Marcos Teixeira	2020-08-21		One BIN, three species. Probably misidentifications. Meretrix meretrix also appear on the BIN: BOLD:AAO5535, BOLD:ADR2314 and BOLD:AAC6198. Meretrix lusoria also appear on a different concordant BIN: BOLD:AAD4072 and BOLD:AAC6198
3795	QWEAS1044-15	cd1044	Mollusca	Bivalvia	Venerida	Veneridae		Meretrix	Meretrix petechialis		BOLD:AAC6197	Ocean University of China Museum	Shao Sun	AMBIG	Marcos Teixeira	2020-08-21		One BIN, three species. Probably misidentifications. Meretrix meretrix also appear on the BIN: BOLD:AAO5535, BOLD:ADR2314 and BOLD:AAC6198. Meretrix lusoria also appear on a different concordant BIN: BOLD:AAD4072 and BOLD:AAC6198
3796	GBMBV832-13	HQ703169	Mollusca	Bivalvia	Venerida	Veneridae		Meretrix	Meretrix petechialis		BOLD:AAC6197	Mined from GenBank, NCBI	Sujeevan Ratnasingham	AMBIG	Marcos Teixeira	2020-08-21		One BIN, three species. Probably misidentifications. Meretrix meretrix also appear on the BIN: BOLD:AAO5535, BOLD:ADR2314 and BOLD:AAC6198. Meretrix lusoria also appear on a different concordant BIN: BOLD:AAD4072 and BOLD:AAC6198
3797	GBMBV829-13	HQ703172	Mollusca	Bivalvia	Venerida	Veneridae		Meretrix	Meretrix petechialis		BOLD:AAC6197	Mined from GenBank, NCBI	Sujeevan Ratnasingham	AMBIG	Marcos Teixeira	2020-08-21		One BIN, three species. Probably misidentifications. Meretrix meretrix also appear on the BIN: BOLD:AAO5535, BOLD:ADR2314 and BOLD:AAC6198. Meretrix lusoria also appear on a different concordant BIN: BOLD:AAD4072 and BOLD:AAC6198
3798	GBMLB1735-06	DQ399400	Mollusca	Bivalvia	Venerida	Veneridae		Meretrix	Meretrix meretrix		BOLD:AAC6197	Mined from GenBank, NCBI	Sujeevan Ratnasingham	AMBIG	Marcos Teixeira	2020-08-21		One BIN, three species. Probably misidentifications. Meretrix meretrix also appear on the BIN: BOLD:AAO5535, BOLD:ADR2314 and BOLD:AAC6198. Meretrix lusoria also appear on a different concordant BIN: BOLD:AAD4072 and BOLD:AAC6198
3799	QWEAS1043-15	cd1043	Mollusca	Bivalvia	Venerida	Veneridae		Meretrix	Meretrix petechialis		BOLD:AAC6197	Ocean University of China Museum	Shao Sun	AMBIG	Marcos Teixeira	2020-08-21		One BIN, three species. Probably misidentifications. Meretrix meretrix also appear on the BIN: BOLD:AAO5535, BOLD:ADR2314 and BOLD:AAC6198. Meretrix lusoria also appear on a different concordant BIN: BOLD:AAD4072 and BOLD:AAC6198
3800	GBMBV833-13	HQ703168	Mollusca	Bivalvia	Venerida	Veneridae		Meretrix	Meretrix petechialis		BOLD:AAC6197	Mined from GenBank, NCBI	Sujeevan Ratnasingham	AMBIG	Marcos Teixeira	2020-08-21		One BIN, three species. Probably misidentifications. Meretrix meretrix also appear on the BIN: BOLD:AAO5535, BOLD:ADR2314 and BOLD:AAC6198. Meretrix lusoria also appear on a different concordant BIN: BOLD:AAD4072 and BOLD:AAC6198
3801	GBML10637-19	MF038858	Mollusca	Bivalvia	Venerida	Veneridae		Meretrix	Meretrix meretrix		BOLD:AAC6197	Mined from GenBank, NCBI	Sujeevan Ratnasingham	AMBIG	Marcos Teixeira	2020-08-21		One BIN, three species. Probably misidentifications. Meretrix meretrix also appear on the BIN: BOLD:AAO5535, BOLD:ADR2314 and BOLD:AAC6198. Meretrix lusoria also appear on a different concordant BIN: BOLD:AAD4072 and BOLD:AAC6198
3802	GBMBV400-13	JF700174	Mollusca	Bivalvia	Venerida	Veneridae		Meretrix	Meretrix meretrix		BOLD:AAC6197	Mined from GenBank, NCBI	Sujeevan Ratnasingham	AMBIG	Marcos Teixeira	2020-08-21		One BIN, three species. Probably misidentifications. Meretrix meretrix also appear on the BIN: BOLD:AAO5535, BOLD:ADR2314 and BOLD:AAC6198. Meretrix lusoria also appear on a different concordant BIN: BOLD:AAD4072 and BOLD:AAC6198
3803	GBMBV835-13	HQ703166	Mollusca	Bivalvia	Venerida	Veneridae		Meretrix	Meretrix petechialis		BOLD:AAC6197	Mined from GenBank, NCBI	Sujeevan Ratnasingham	AMBIG	Marcos Teixeira	2020-08-21		One BIN, three species. Probably misidentifications. Meretrix meretrix also appear on the BIN: BOLD:AAO5535, BOLD:ADR2314 and BOLD:AAC6198. Meretrix lusoria also appear on a different concordant BIN: BOLD:AAD4072 and BOLD:AAC6198
3804	QWEAS1041-15	cd1041	Mollusca	Bivalvia	Venerida	Veneridae		Meretrix	Meretrix petechialis		BOLD:AAC6197	Ocean University of China Museum	Shao Sun	AMBIG	Marcos Teixeira	2020-08-21		One BIN, three species. Probably misidentifications. Meretrix meretrix also appear on the BIN: BOLD:AAO5535, BOLD:ADR2314 and BOLD:AAC6198. Meretrix lusoria also appear on a different concordant BIN: BOLD:AAD4072 and BOLD:AAC6198
3805	GBMIN1929-12	JF809810	Mollusca	Bivalvia	Venerida	Veneridae		Meretrix	Meretrix meretrix		BOLD:AAC6197	Mined from GenBank, NCBI	Sujeevan Ratnasingham	AMBIG	Marcos Teixeira	2020-08-21		One BIN, three species. Probably misidentifications. Meretrix meretrix also appear on the BIN: BOLD:AAO5535, BOLD:ADR2314 and BOLD:AAC6198. Meretrix lusoria also appear on a different concordant BIN: BOLD:AAD4072 and BOLD:AAC6198
3806	GBML10623-19	MF038844	Mollusca	Bivalvia	Venerida	Veneridae		Meretrix	Meretrix meretrix		BOLD:AAC6197	Mined from GenBank, NCBI	Sujeevan Ratnasingham	AMBIG	Marcos Teixeira	2020-08-21		One BIN, three species. Probably misidentifications. Meretrix meretrix also appear on the BIN: BOLD:AAO5535, BOLD:ADR2314 and BOLD:AAC6198. Meretrix lusoria also appear on a different concordant BIN: BOLD:AAD4072 and BOLD:AAC6198
3807	GBML10621-19	MF038842	Mollusca	Bivalvia	Venerida	Veneridae		Meretrix	Meretrix meretrix		BOLD:AAC6197	Mined from GenBank, NCBI	Sujeevan Ratnasingham	AMBIG	Marcos Teixeira	2020-08-21		One BIN, three species. Probably misidentifications. Meretrix meretrix also appear on the BIN: BOLD:AAO5535, BOLD:ADR2314 and BOLD:AAC6198. Meretrix lusoria also appear on a different concordant BIN: BOLD:AAD4072 and BOLD:AAC6198
3808	GBML10628-19	MF038849	Mollusca	Bivalvia	Venerida	Veneridae		Meretrix	Meretrix meretrix		BOLD:AAC6197	Mined from GenBank, NCBI	Sujeevan Ratnasingham	AMBIG	Marcos Teixeira	2020-08-21		One BIN, three species. Probably misidentifications. Meretrix meretrix also appear on the BIN: BOLD:AAO5535, BOLD:ADR2314 and BOLD:AAC6198. Meretrix lusoria also appear on a different concordant BIN: BOLD:AAD4072 and BOLD:AAC6198
3809	GBMBV837-13	HQ703164	Mollusca	Bivalvia	Venerida	Veneridae		Meretrix	Meretrix petechialis		BOLD:AAC6197	Mined from GenBank, NCBI	Sujeevan Ratnasingham	AMBIG	Marcos Teixeira	2020-08-21		One BIN, three species. Probably misidentifications. Meretrix meretrix also appear on the BIN: BOLD:AAO5535, BOLD:ADR2314 and BOLD:AAC6198. Meretrix lusoria also appear on a different concordant BIN: BOLD:AAD4072 and BOLD:AAC6198
3810	QWEAS1039-15	cd1039	Mollusca	Bivalvia	Venerida	Veneridae		Meretrix	Meretrix petechialis		BOLD:AAC6197	Ocean University of China Museum	Shao Sun	AMBIG	Marcos Teixeira	2020-08-21		One BIN, three species. Probably misidentifications. Meretrix meretrix also appear on the BIN: BOLD:AAO5535, BOLD:ADR2314 and BOLD:AAC6198. Meretrix lusoria also appear on a different concordant BIN: BOLD:AAD4072 and BOLD:AAC6198
3811	QWEAS1040-15	cd1040	Mollusca	Bivalvia	Venerida	Veneridae		Meretrix	Meretrix petechialis		BOLD:AAC6197	Ocean University of China Museum	Shao Sun	AMBIG	Marcos Teixeira	2020-08-21		One BIN, three species. Probably misidentifications. Meretrix meretrix also appear on the BIN: BOLD:AAO5535, BOLD:ADR2314 and BOLD:AAC6198. Meretrix lusoria also appear on a different concordant BIN: BOLD:AAD4072 and BOLD:AAC6198
3812	GBMBV836-13	HQ703165	Mollusca	Bivalvia	Venerida	Veneridae		Meretrix	Meretrix petechialis		BOLD:AAC6197	Mined from GenBank, NCBI	Sujeevan Ratnasingham	AMBIG	Marcos Teixeira	2020-08-21		One BIN, three species. Probably misidentifications. Meretrix meretrix also appear on the BIN: BOLD:AAO5535, BOLD:ADR2314 and BOLD:AAC6198. Meretrix lusoria also appear on a different concordant BIN: BOLD:AAD4072 and BOLD:AAC6198
3813	QWEAS1412-15	cd1410	Mollusca	Bivalvia	Venerida	Veneridae		Meretrix	Meretrix petechialis		BOLD:AAC6197	Ocean University of China Museum	Shao Sun	AMBIG	Marcos Teixeira	2020-08-21		One BIN, three species. Probably misidentifications. Meretrix meretrix also appear on the BIN: BOLD:AAO5535, BOLD:ADR2314 and BOLD:AAC6198. Meretrix lusoria also appear on a different concordant BIN: BOLD:AAD4072 and BOLD:AAC6198
3814	GBMIN1941-12	HM124584	Mollusca	Bivalvia	Venerida	Veneridae		Meretrix	Meretrix petechialis		BOLD:AAC6197	Mined from GenBank, NCBI	Sujeevan Ratnasingham	AMBIG	Marcos Teixeira	2020-08-21		One BIN, three species. Probably misidentifications. Meretrix meretrix also appear on the BIN: BOLD:AAO5535, BOLD:ADR2314 and BOLD:AAC6198. Meretrix lusoria also appear on a different concordant BIN: BOLD:AAD4072 and BOLD:AAC6198
3815	GBMBV975-13	JN898949	Mollusca	Bivalvia	Venerida	Veneridae		Meretrix	Meretrix meretrix		BOLD:AAC6197	Mined from GenBank, NCBI	Sujeevan Ratnasingham	AMBIG	Marcos Teixeira	2020-08-21		One BIN, three species. Probably misidentifications. Meretrix meretrix also appear on the BIN: BOLD:AAO5535, BOLD:ADR2314 and BOLD:AAC6198. Meretrix lusoria also appear on a different concordant BIN: BOLD:AAD4072 and BOLD:AAC6198
3816	QWEAS1448-15	cd1451	Mollusca	Bivalvia	Venerida	Veneridae		Meretrix	Meretrix meretrix		BOLD:AAC6197	Ocean University of China Museum	Shao Sun	AMBIG	Marcos Teixeira	2020-08-21		One BIN, three species. Probably misidentifications. Meretrix meretrix also appear on the BIN: BOLD:AAO5535, BOLD:ADR2314 and BOLD:AAC6198. Meretrix lusoria also appear on a different concordant BIN: BOLD:AAD4072 and BOLD:AAC6198
3817	GBMLB1733-06	DQ399398	Mollusca	Bivalvia	Venerida	Veneridae		Meretrix	Meretrix meretrix		BOLD:AAC6197	Mined from GenBank, NCBI	Sujeevan Ratnasingham	AMBIG	Marcos Teixeira	2020-08-21		One BIN, three species. Probably misidentifications. Meretrix meretrix also appear on the BIN: BOLD:AAO5535, BOLD:ADR2314 and BOLD:AAC6198. Meretrix lusoria also appear on a different concordant BIN: BOLD:AAD4072 and BOLD:AAC6198
3818	QWEAS1444-15	cd1443	Mollusca	Bivalvia	Venerida	Veneridae		Meretrix	Meretrix meretrix		BOLD:AAC6197	Ocean University of China Museum	Shao Sun	AMBIG	Marcos Teixeira	2020-08-21		One BIN, three species. Probably misidentifications. Meretrix meretrix also appear on the BIN: BOLD:AAO5535, BOLD:ADR2314 and BOLD:AAC6198. Meretrix lusoria also appear on a different concordant BIN: BOLD:AAD4072 and BOLD:AAC6198
3819	QWEAS1442-15	cd1441	Mollusca	Bivalvia	Venerida	Veneridae		Meretrix	Meretrix meretrix		BOLD:AAC6197	Ocean University of China Museum	Shao Sun	AMBIG	Marcos Teixeira	2020-08-21		One BIN, three species. Probably misidentifications. Meretrix meretrix also appear on the BIN: BOLD:AAO5535, BOLD:ADR2314 and BOLD:AAC6198. Meretrix lusoria also appear on a different concordant BIN: BOLD:AAD4072 and BOLD:AAC6198
3820	GBMLB1736-06	DQ399401	Mollusca	Bivalvia	Venerida	Veneridae		Meretrix	Meretrix meretrix		BOLD:AAC6197	Mined from GenBank, NCBI	Sujeevan Ratnasingham	AMBIG	Marcos Teixeira	2020-08-21		One BIN, three species. Probably misidentifications. Meretrix meretrix also appear on the BIN: BOLD:AAO5535, BOLD:ADR2314 and BOLD:AAC6198. Meretrix lusoria also appear on a different concordant BIN: BOLD:AAD4072 and BOLD:AAC6198
3821	GBML10629-19	MF038850	Mollusca	Bivalvia	Venerida	Veneridae		Meretrix	Meretrix meretrix		BOLD:AAC6197	Mined from GenBank, NCBI	Sujeevan Ratnasingham	AMBIG	Marcos Teixeira	2020-08-21		One BIN, three species. Probably misidentifications. Meretrix meretrix also appear on the BIN: BOLD:AAO5535, BOLD:ADR2314 and BOLD:AAC6198. Meretrix lusoria also appear on a different concordant BIN: BOLD:AAD4072 and BOLD:AAC6198
3822	GBML10630-19	MF038851	Mollusca	Bivalvia	Venerida	Veneridae		Meretrix	Meretrix meretrix		BOLD:AAC6197	Mined from GenBank, NCBI	Sujeevan Ratnasingham	AMBIG	Marcos Teixeira	2020-08-21		One BIN, three species. Probably misidentifications. Meretrix meretrix also appear on the BIN: BOLD:AAO5535, BOLD:ADR2314 and BOLD:AAC6198. Meretrix lusoria also appear on a different concordant BIN: BOLD:AAD4072 and BOLD:AAC6198
3823	GBML10632-19	MF038853	Mollusca	Bivalvia	Venerida	Veneridae		Meretrix	Meretrix meretrix		BOLD:AAC6197	Mined from GenBank, NCBI	Sujeevan Ratnasingham	AMBIG	Marcos Teixeira	2020-08-21		One BIN, three species. Probably misidentifications. Meretrix meretrix also appear on the BIN: BOLD:AAO5535, BOLD:ADR2314 and BOLD:AAC6198. Meretrix lusoria also appear on a different concordant BIN: BOLD:AAD4072 and BOLD:AAC6198
3824	GBMBV2905-14	AB853868	Mollusca	Bivalvia	Venerida	Veneridae		Meretrix	Meretrix petechialis		BOLD:AAC6197	Mined from GenBank, NCBI	Sujeevan Ratnasingham	AMBIG	Marcos Teixeira	2020-08-21		One BIN, three species. Probably misidentifications. Meretrix meretrix also appear on the BIN: BOLD:AAO5535, BOLD:ADR2314 and BOLD:AAC6198. Meretrix lusoria also appear on a different concordant BIN: BOLD:AAD4072 and BOLD:AAC6198
3825	GBML10643-19	MF038864	Mollusca	Bivalvia	Venerida	Veneridae		Meretrix	Meretrix meretrix		BOLD:AAC6197	Mined from GenBank, NCBI	Sujeevan Ratnasingham	AMBIG	Marcos Teixeira	2020-08-21		One BIN, three species. Probably misidentifications. Meretrix meretrix also appear on the BIN: BOLD:AAO5535, BOLD:ADR2314 and BOLD:AAC6198. Meretrix lusoria also appear on a different concordant BIN: BOLD:AAD4072 and BOLD:AAC6198
3826	GBML10634-19	MF038855	Mollusca	Bivalvia	Venerida	Veneridae		Meretrix	Meretrix meretrix		BOLD:AAC6197	Mined from GenBank, NCBI	Sujeevan Ratnasingham	AMBIG	Marcos Teixeira	2020-08-21		One BIN, three species. Probably misidentifications. Meretrix meretrix also appear on the BIN: BOLD:AAO5535, BOLD:ADR2314 and BOLD:AAC6198. Meretrix lusoria also appear on a different concordant BIN: BOLD:AAD4072 and BOLD:AAC6198
3827	GBML10633-19	MF038854	Mollusca	Bivalvia	Venerida	Veneridae		Meretrix	Meretrix meretrix		BOLD:AAC6197	Mined from GenBank, NCBI	Sujeevan Ratnasingham	AMBIG	Marcos Teixeira	2020-08-21		One BIN, three species. Probably misidentifications. Meretrix meretrix also appear on the BIN: BOLD:AAO5535, BOLD:ADR2314 and BOLD:AAC6198. Meretrix lusoria also appear on a different concordant BIN: BOLD:AAD4072 and BOLD:AAC6198
3828	GBMBV1995-13	JX503041	Mollusca	Bivalvia	Venerida	Veneridae		Meretrix	Meretrix petechialis		BOLD:AAC6197	Mined from GenBank, NCBI	Sujeevan Ratnasingham	AMBIG	Marcos Teixeira	2020-08-21		One BIN, three species. Probably misidentifications. Meretrix meretrix also appear on the BIN: BOLD:AAO5535, BOLD:ADR2314 and BOLD:AAC6198. Meretrix lusoria also appear on a different concordant BIN: BOLD:AAD4072 and BOLD:AAC6198
3829	GBMBV2906-14	AB853870	Mollusca	Bivalvia	Venerida	Veneridae		Meretrix	Meretrix lusoria		BOLD:AAC6197	Mined from GenBank, NCBI	Sujeevan Ratnasingham	AMBIG	Marcos Teixeira	2020-08-21		One BIN, three species. Probably misidentifications. Meretrix meretrix also appear on the BIN: BOLD:AAO5535, BOLD:ADR2314 and BOLD:AAC6198. Meretrix lusoria also appear on a different concordant BIN: BOLD:AAD4072 and BOLD:AAC6198
3830	GBMIN1931-12	JF809800	Mollusca	Bivalvia	Venerida	Veneridae		Meretrix	Meretrix meretrix		BOLD:AAC6197	Mined from GenBank, NCBI	Sujeevan Ratnasingham	AMBIG	Marcos Teixeira	2020-08-21		One BIN, three species. Probably misidentifications. Meretrix meretrix also appear on the BIN: BOLD:AAO5535, BOLD:ADR2314 and BOLD:AAC6198. Meretrix lusoria also appear on a different concordant BIN: BOLD:AAD4072 and BOLD:AAC6198
3831	GBML10619-19	MF038840	Mollusca	Bivalvia	Venerida	Veneridae		Meretrix	Meretrix meretrix		BOLD:AAC6197	Mined from GenBank, NCBI	Sujeevan Ratnasingham	AMBIG	Marcos Teixeira	2020-08-21		One BIN, three species. Probably misidentifications. Meretrix meretrix also appear on the BIN: BOLD:AAO5535, BOLD:ADR2314 and BOLD:AAC6198. Meretrix lusoria also appear on a different concordant BIN: BOLD:AAD4072 and BOLD:AAC6198
3832	GBMIN1927-12	JF809799	Mollusca	Bivalvia	Venerida	Veneridae		Meretrix	Meretrix meretrix		BOLD:AAC6197	Mined from GenBank, NCBI	Sujeevan Ratnasingham	AMBIG	Marcos Teixeira	2020-08-21		One BIN, three species. Probably misidentifications. Meretrix meretrix also appear on the BIN: BOLD:AAO5535, BOLD:ADR2314 and BOLD:AAC6198. Meretrix lusoria also appear on a different concordant BIN: BOLD:AAD4072 and BOLD:AAC6198
3833	GBML10627-19	MF038848	Mollusca	Bivalvia	Venerida	Veneridae		Meretrix	Meretrix meretrix		BOLD:AAC6197	Mined from GenBank, NCBI	Sujeevan Ratnasingham	AMBIG	Marcos Teixeira	2020-08-21		One BIN, three species. Probably misidentifications. Meretrix meretrix also appear on the BIN: BOLD:AAO5535, BOLD:ADR2314 and BOLD:AAC6198. Meretrix lusoria also appear on a different concordant BIN: BOLD:AAD4072 and BOLD:AAC6198
3834	GBML10641-19	MF038862	Mollusca	Bivalvia	Venerida	Veneridae		Meretrix	Meretrix meretrix		BOLD:AAC6197	Mined from GenBank, NCBI	Sujeevan Ratnasingham	AMBIG	Marcos Teixeira	2020-08-21		One BIN, three species. Probably misidentifications. Meretrix meretrix also appear on the BIN: BOLD:AAO5535, BOLD:ADR2314 and BOLD:AAC6198. Meretrix lusoria also appear on a different concordant BIN: BOLD:AAD4072 and BOLD:AAC6198
3835	GBML10625-19	MF038846	Mollusca	Bivalvia	Venerida	Veneridae		Meretrix	Meretrix meretrix		BOLD:AAC6197	Mined from GenBank, NCBI	Sujeevan Ratnasingham	AMBIG	Marcos Teixeira	2020-08-21		One BIN, three species. Probably misidentifications. Meretrix meretrix also appear on the BIN: BOLD:AAO5535, BOLD:ADR2314 and BOLD:AAC6198. Meretrix lusoria also appear on a different concordant BIN: BOLD:AAD4072 and BOLD:AAC6198
3836	GBML10620-19	MF038841	Mollusca	Bivalvia	Venerida	Veneridae		Meretrix	Meretrix meretrix		BOLD:AAC6197	Mined from GenBank, NCBI	Sujeevan Ratnasingham	AMBIG	Marcos Teixeira	2020-08-21		One BIN, three species. Probably misidentifications. Meretrix meretrix also appear on the BIN: BOLD:AAO5535, BOLD:ADR2314 and BOLD:AAC6198. Meretrix lusoria also appear on a different concordant BIN: BOLD:AAD4072 and BOLD:AAC6198
3837	GBML10618-19	MF038839	Mollusca	Bivalvia	Venerida	Veneridae		Meretrix	Meretrix meretrix		BOLD:AAC6197	Mined from GenBank, NCBI	Sujeevan Ratnasingham	AMBIG	Marcos Teixeira	2020-08-21		One BIN, three species. Probably misidentifications. Meretrix meretrix also appear on the BIN: BOLD:AAO5535, BOLD:ADR2314 and BOLD:AAC6198. Meretrix lusoria also appear on a different concordant BIN: BOLD:AAD4072 and BOLD:AAC6198
3838	QWEAS1046-15	cd1046	Mollusca	Bivalvia	Venerida	Veneridae		Meretrix	Meretrix petechialis		BOLD:AAC6197	Ocean University of China Museum	Shao Sun	AMBIG	Marcos Teixeira	2020-08-21		One BIN, three species. Probably misidentifications. Meretrix meretrix also appear on the BIN: BOLD:AAO5535, BOLD:ADR2314 and BOLD:AAC6198. Meretrix lusoria also appear on a different concordant BIN: BOLD:AAD4072 and BOLD:AAC6198
3839	GBMBV830-13	HQ703171	Mollusca	Bivalvia	Venerida	Veneridae		Meretrix	Meretrix petechialis		BOLD:AAC6197	Mined from GenBank, NCBI	Sujeevan Ratnasingham	AMBIG	Marcos Teixeira	2020-08-21		One BIN, three species. Probably misidentifications. Meretrix meretrix also appear on the BIN: BOLD:AAO5535, BOLD:ADR2314 and BOLD:AAC6198. Meretrix lusoria also appear on a different concordant BIN: BOLD:AAD4072 and BOLD:AAC6198
3840	GBML10626-19	MF038847	Mollusca	Bivalvia	Venerida	Veneridae		Meretrix	Meretrix meretrix		BOLD:AAC6197	Mined from GenBank, NCBI	Sujeevan Ratnasingham	AMBIG	Marcos Teixeira	2020-08-21		One BIN, three species. Probably misidentifications. Meretrix meretrix also appear on the BIN: BOLD:AAO5535, BOLD:ADR2314 and BOLD:AAC6198. Meretrix lusoria also appear on a different concordant BIN: BOLD:AAD4072 and BOLD:AAC6198
3841	GBML10640-19	MF038861	Mollusca	Bivalvia	Venerida	Veneridae		Meretrix	Meretrix meretrix		BOLD:AAC6197	Mined from GenBank, NCBI	Sujeevan Ratnasingham	AMBIG	Marcos Teixeira	2020-08-21		One BIN, three species. Probably misidentifications. Meretrix meretrix also appear on the BIN: BOLD:AAO5535, BOLD:ADR2314 and BOLD:AAC6198. Meretrix lusoria also appear on a different concordant BIN: BOLD:AAD4072 and BOLD:AAC6198
3842	GBML10615-19	MF038836	Mollusca	Bivalvia	Venerida	Veneridae		Meretrix	Meretrix meretrix		BOLD:AAC6197	Mined from GenBank, NCBI	Sujeevan Ratnasingham	AMBIG	Marcos Teixeira	2020-08-21		One BIN, three species. Probably misidentifications. Meretrix meretrix also appear on the BIN: BOLD:AAO5535, BOLD:ADR2314 and BOLD:AAC6198. Meretrix lusoria also appear on a different concordant BIN: BOLD:AAD4072 and BOLD:AAC6198
3843	GBML10612-19	MF038833	Mollusca	Bivalvia	Venerida	Veneridae		Meretrix	Meretrix meretrix		BOLD:AAC6197	Mined from GenBank, NCBI	Sujeevan Ratnasingham	AMBIG	Marcos Teixeira	2020-08-21		One BIN, three species. Probably misidentifications. Meretrix meretrix also appear on the BIN: BOLD:AAO5535, BOLD:ADR2314 and BOLD:AAC6198. Meretrix lusoria also appear on a different concordant BIN: BOLD:AAD4072 and BOLD:AAC6198
3844	GBMIN1932-12	JF809798	Mollusca	Bivalvia	Venerida	Veneridae		Meretrix	Meretrix meretrix		BOLD:AAC6197	Mined from GenBank, NCBI	Sujeevan Ratnasingham	AMBIG	Marcos Teixeira	2020-08-21		One BIN, three species. Probably misidentifications. Meretrix meretrix also appear on the BIN: BOLD:AAO5535, BOLD:ADR2314 and BOLD:AAC6198. Meretrix lusoria also appear on a different concordant BIN: BOLD:AAD4072 and BOLD:AAC6198
3845	GBMBV1993-13	JX503043	Mollusca	Bivalvia	Venerida	Veneridae		Meretrix	Meretrix petechialis		BOLD:AAC6197	Mined from GenBank, NCBI	Sujeevan Ratnasingham	AMBIG	Marcos Teixeira	2020-08-21		One BIN, three species. Probably misidentifications. Meretrix meretrix also appear on the BIN: BOLD:AAO5535, BOLD:ADR2314 and BOLD:AAC6198. Meretrix lusoria also appear on a different concordant BIN: BOLD:AAD4072 and BOLD:AAC6198
3846	GBML10624-19	MF038845	Mollusca	Bivalvia	Venerida	Veneridae		Meretrix	Meretrix meretrix		BOLD:AAC6197	Mined from GenBank, NCBI	Sujeevan Ratnasingham	AMBIG	Marcos Teixeira	2020-08-21		One BIN, three species. Probably misidentifications. Meretrix meretrix also appear on the BIN: BOLD:AAO5535, BOLD:ADR2314 and BOLD:AAC6198. Meretrix lusoria also appear on a different concordant BIN: BOLD:AAD4072 and BOLD:AAC6198
3847	GBMBV2584-14	AB853869	Mollusca	Bivalvia	Venerida	Veneridae		Meretrix	Meretrix petechialis		BOLD:AAC6197	Mined from GenBank, NCBI	Sujeevan Ratnasingham	AMBIG	Marcos Teixeira	2020-08-21		One BIN, three species. Probably misidentifications. Meretrix meretrix also appear on the BIN: BOLD:AAO5535, BOLD:ADR2314 and BOLD:AAC6198. Meretrix lusoria also appear on a different concordant BIN: BOLD:AAD4072 and BOLD:AAC6198
3848	QWEAS1410-15	cd1408	Mollusca	Bivalvia	Venerida	Veneridae		Meretrix	Meretrix petechialis		BOLD:AAC6197	Ocean University of China Museum	Shao Sun	AMBIG	Marcos Teixeira	2020-08-21		One BIN, three species. Probably misidentifications. Meretrix meretrix also appear on the BIN: BOLD:AAO5535, BOLD:ADR2314 and BOLD:AAC6198. Meretrix lusoria also appear on a different concordant BIN: BOLD:AAD4072 and BOLD:AAC6198
3849	GBMBV401-13	JF700173	Mollusca	Bivalvia	Venerida	Veneridae		Meretrix	Meretrix meretrix		BOLD:AAC6197	Mined from GenBank, NCBI	Sujeevan Ratnasingham	AMBIG	Marcos Teixeira	2020-08-21		One BIN, three species. Probably misidentifications. Meretrix meretrix also appear on the BIN: BOLD:AAO5535, BOLD:ADR2314 and BOLD:AAC6198. Meretrix lusoria also appear on a different concordant BIN: BOLD:AAD4072 and BOLD:AAC6198
3850	GBMBV1994-13	JX503042	Mollusca	Bivalvia	Venerida	Veneridae		Meretrix	Meretrix petechialis		BOLD:AAC6197	Mined from GenBank, NCBI	Sujeevan Ratnasingham	AMBIG	Marcos Teixeira	2020-08-21		One BIN, three species. Probably misidentifications. Meretrix meretrix also appear on the BIN: BOLD:AAO5535, BOLD:ADR2314 and BOLD:AAC6198. Meretrix lusoria also appear on a different concordant BIN: BOLD:AAD4072 and BOLD:AAC6198
3851	GBMBV834-13	HQ703167	Mollusca	Bivalvia	Venerida	Veneridae		Meretrix	Meretrix petechialis		BOLD:AAC6197	Mined from GenBank, NCBI	Sujeevan Ratnasingham	AMBIG	Marcos Teixeira	2020-08-21		One BIN, three species. Probably misidentifications. Meretrix meretrix also appear on the BIN: BOLD:AAO5535, BOLD:ADR2314 and BOLD:AAC6198. Meretrix lusoria also appear on a different concordant BIN: BOLD:AAD4072 and BOLD:AAC6198
3852	QWEAS1042-15	cd1042	Mollusca	Bivalvia	Venerida	Veneridae		Meretrix	Meretrix petechialis		BOLD:AAC6197	Ocean University of China Museum	Shao Sun	AMBIG	Marcos Teixeira	2020-08-21		One BIN, three species. Probably misidentifications. Meretrix meretrix also appear on the BIN: BOLD:AAO5535, BOLD:ADR2314 and BOLD:AAC6198. Meretrix lusoria also appear on a different concordant BIN: BOLD:AAD4072 and BOLD:AAC6198
3853	GBMLB3360-09	FJ434675	Mollusca	Bivalvia	Venerida	Veneridae		Meretrix	Meretrix meretrix		BOLD:AAC6197	Mined from GenBank, NCBI	Sujeevan Ratnasingham	AMBIG	Marcos Teixeira	2020-08-21		One BIN, three species. Probably misidentifications. Meretrix meretrix also appear on the BIN: BOLD:AAO5535, BOLD:ADR2314 and BOLD:AAC6198. Meretrix lusoria also appear on a different concordant BIN: BOLD:AAD4072 and BOLD:AAC6198
3854	GBMLB3567-09	EU118004	Mollusca	Bivalvia	Venerida	Veneridae		Meretrix	Meretrix meretrix		BOLD:AAC6197	Mined from GenBank, NCBI	Sujeevan Ratnasingham	AMBIG	Marcos Teixeira	2020-08-21		One BIN, three species. Probably misidentifications. Meretrix meretrix also appear on the BIN: BOLD:AAO5535, BOLD:ADR2314 and BOLD:AAC6198. Meretrix lusoria also appear on a different concordant BIN: BOLD:AAD4072 and BOLD:AAC6198
3855	GBMLB3357-09	FJ434678	Mollusca	Bivalvia	Venerida	Veneridae		Meretrix	Meretrix meretrix		BOLD:AAC6197	Mined from GenBank, NCBI	Sujeevan Ratnasingham	AMBIG	Marcos Teixeira	2020-08-21		One BIN, three species. Probably misidentifications. Meretrix meretrix also appear on the BIN: BOLD:AAO5535, BOLD:ADR2314 and BOLD:AAC6198. Meretrix lusoria also appear on a different concordant BIN: BOLD:AAD4072 and BOLD:AAC6198
3856	GBML10586-19	KJ657762	Mollusca	Bivalvia	Venerida	Veneridae		Meretrix	Meretrix meretrix		BOLD:AAC6197	Mined from GenBank, NCBI	Sujeevan Ratnasingham	AMBIG	Marcos Teixeira	2020-08-21		One BIN, three species. Probably misidentifications. Meretrix meretrix also appear on the BIN: BOLD:AAO5535, BOLD:ADR2314 and BOLD:AAC6198. Meretrix lusoria also appear on a different concordant BIN: BOLD:AAD4072 and BOLD:AAC6198
3857	GBMLB3359-09	FJ434676	Mollusca	Bivalvia	Venerida	Veneridae		Meretrix	Meretrix meretrix		BOLD:AAC6197	Mined from GenBank, NCBI	Sujeevan Ratnasingham	AMBIG	Marcos Teixeira	2020-08-21		One BIN, three species. Probably misidentifications. Meretrix meretrix also appear on the BIN: BOLD:AAO5535, BOLD:ADR2314 and BOLD:AAC6198. Meretrix lusoria also appear on a different concordant BIN: BOLD:AAD4072 and BOLD:AAC6198
3858	GBML10593-19	KJ657769	Mollusca	Bivalvia	Venerida	Veneridae		Meretrix	Meretrix meretrix		BOLD:AAC6197	Mined from GenBank, NCBI	Sujeevan Ratnasingham	AMBIG	Marcos Teixeira	2020-08-21		One BIN, three species. Probably misidentifications. Meretrix meretrix also appear on the BIN: BOLD:AAO5535, BOLD:ADR2314 and BOLD:AAC6198. Meretrix lusoria also appear on a different concordant BIN: BOLD:AAD4072 and BOLD:AAC6198
3859	GBMLB3661-09	AB280785	Mollusca	Bivalvia	Venerida	Veneridae		Meretrix	Meretrix petechialis		BOLD:AAC6197	Mined from GenBank, NCBI	Sujeevan Ratnasingham	AMBIG	Marcos Teixeira	2020-08-21		One BIN, three species. Probably misidentifications. Meretrix meretrix also appear on the BIN: BOLD:AAO5535, BOLD:ADR2314 and BOLD:AAC6198. Meretrix lusoria also appear on a different concordant BIN: BOLD:AAD4072 and BOLD:AAC6198
3860	GBML10587-19	KJ657763	Mollusca	Bivalvia	Venerida	Veneridae		Meretrix	Meretrix meretrix		BOLD:AAC6197	Mined from GenBank, NCBI	Sujeevan Ratnasingham	AMBIG	Marcos Teixeira	2020-08-21		One BIN, three species. Probably misidentifications. Meretrix meretrix also appear on the BIN: BOLD:AAO5535, BOLD:ADR2314 and BOLD:AAC6198. Meretrix lusoria also appear on a different concordant BIN: BOLD:AAD4072 and BOLD:AAC6198
3861	GBML10592-19	KJ657768	Mollusca	Bivalvia	Venerida	Veneridae		Meretrix	Meretrix meretrix		BOLD:AAC6197	Mined from GenBank, NCBI	Sujeevan Ratnasingham	AMBIG	Marcos Teixeira	2020-08-21		One BIN, three species. Probably misidentifications. Meretrix meretrix also appear on the BIN: BOLD:AAO5535, BOLD:ADR2314 and BOLD:AAC6198. Meretrix lusoria also appear on a different concordant BIN: BOLD:AAD4072 and BOLD:AAC6198
3862	GBML10582-19	KJ657758	Mollusca	Bivalvia	Venerida	Veneridae		Meretrix	Meretrix meretrix		BOLD:AAC6197	Mined from GenBank, NCBI	Sujeevan Ratnasingham	AMBIG	Marcos Teixeira	2020-08-21		One BIN, three species. Probably misidentifications. Meretrix meretrix also appear on the BIN: BOLD:AAO5535, BOLD:ADR2314 and BOLD:AAC6198. Meretrix lusoria also appear on a different concordant BIN: BOLD:AAD4072 and BOLD:AAC6198
3863	GBML10583-19	KJ657759	Mollusca	Bivalvia	Venerida	Veneridae		Meretrix	Meretrix meretrix		BOLD:AAC6197	Mined from GenBank, NCBI	Sujeevan Ratnasingham	AMBIG	Marcos Teixeira	2020-08-21		One BIN, three species. Probably misidentifications. Meretrix meretrix also appear on the BIN: BOLD:AAO5535, BOLD:ADR2314 and BOLD:AAC6198. Meretrix lusoria also appear on a different concordant BIN: BOLD:AAD4072 and BOLD:AAC6198
3864	GBML10581-19	KJ657757	Mollusca	Bivalvia	Venerida	Veneridae		Meretrix	Meretrix meretrix		BOLD:AAC6197	Mined from GenBank, NCBI	Sujeevan Ratnasingham	AMBIG	Marcos Teixeira	2020-08-21		One BIN, three species. Probably misidentifications. Meretrix meretrix also appear on the BIN: BOLD:AAO5535, BOLD:ADR2314 and BOLD:AAC6198. Meretrix lusoria also appear on a different concordant BIN: BOLD:AAD4072 and BOLD:AAC6198
3865	GBML10588-19	KJ657764	Mollusca	Bivalvia	Venerida	Veneridae		Meretrix	Meretrix meretrix		BOLD:AAC6197	Mined from GenBank, NCBI	Sujeevan Ratnasingham	AMBIG	Marcos Teixeira	2020-08-21		One BIN, three species. Probably misidentifications. Meretrix meretrix also appear on the BIN: BOLD:AAO5535, BOLD:ADR2314 and BOLD:AAC6198. Meretrix lusoria also appear on a different concordant BIN: BOLD:AAD4072 and BOLD:AAC6198
3866	GBML10577-19	KJ657753	Mollusca	Bivalvia	Venerida	Veneridae		Meretrix	Meretrix meretrix		BOLD:AAC6197	Mined from GenBank, NCBI	Sujeevan Ratnasingham	AMBIG	Marcos Teixeira	2020-08-21		One BIN, three species. Probably misidentifications. Meretrix meretrix also appear on the BIN: BOLD:AAO5535, BOLD:ADR2314 and BOLD:AAC6198. Meretrix lusoria also appear on a different concordant BIN: BOLD:AAD4072 and BOLD:AAC6198
3867	GBML10590-19	KJ657766	Mollusca	Bivalvia	Venerida	Veneridae		Meretrix	Meretrix meretrix		BOLD:AAC6197	Mined from GenBank, NCBI	Sujeevan Ratnasingham	AMBIG	Marcos Teixeira	2020-08-21		One BIN, three species. Probably misidentifications. Meretrix meretrix also appear on the BIN: BOLD:AAO5535, BOLD:ADR2314 and BOLD:AAC6198. Meretrix lusoria also appear on a different concordant BIN: BOLD:AAD4072 and BOLD:AAC6198
3868	GBML10589-19	KJ657765	Mollusca	Bivalvia	Venerida	Veneridae		Meretrix	Meretrix meretrix		BOLD:AAC6197	Mined from GenBank, NCBI	Sujeevan Ratnasingham	AMBIG	Marcos Teixeira	2020-08-21		One BIN, three species. Probably misidentifications. Meretrix meretrix also appear on the BIN: BOLD:AAO5535, BOLD:ADR2314 and BOLD:AAC6198. Meretrix lusoria also appear on a different concordant BIN: BOLD:AAD4072 and BOLD:AAC6198
3869	GBML10585-19	KJ657761	Mollusca	Bivalvia	Venerida	Veneridae		Meretrix	Meretrix meretrix		BOLD:AAC6197	Mined from GenBank, NCBI	Sujeevan Ratnasingham	AMBIG	Marcos Teixeira	2020-08-21		One BIN, three species. Probably misidentifications. Meretrix meretrix also appear on the BIN: BOLD:AAO5535, BOLD:ADR2314 and BOLD:AAC6198. Meretrix lusoria also appear on a different concordant BIN: BOLD:AAD4072 and BOLD:AAC6198
3870	GBML10579-19	KJ657755	Mollusca	Bivalvia	Venerida	Veneridae		Meretrix	Meretrix meretrix		BOLD:AAC6197	Mined from GenBank, NCBI	Sujeevan Ratnasingham	AMBIG	Marcos Teixeira	2020-08-21		One BIN, three species. Probably misidentifications. Meretrix meretrix also appear on the BIN: BOLD:AAO5535, BOLD:ADR2314 and BOLD:AAC6198. Meretrix lusoria also appear on a different concordant BIN: BOLD:AAD4072 and BOLD:AAC6198
3871	GBML10591-19	KJ657767	Mollusca	Bivalvia	Venerida	Veneridae		Meretrix	Meretrix meretrix		BOLD:AAC6197	Mined from GenBank, NCBI	Sujeevan Ratnasingham	AMBIG	Marcos Teixeira	2020-08-21		One BIN, three species. Probably misidentifications. Meretrix meretrix also appear on the BIN: BOLD:AAO5535, BOLD:ADR2314 and BOLD:AAC6198. Meretrix lusoria also appear on a different concordant BIN: BOLD:AAD4072 and BOLD:AAC6198
3872	GBML10574-19	KJ657750	Mollusca	Bivalvia	Venerida	Veneridae		Meretrix	Meretrix meretrix		BOLD:AAC6197	Mined from GenBank, NCBI	Sujeevan Ratnasingham	AMBIG	Marcos Teixeira	2020-08-21		One BIN, three species. Probably misidentifications. Meretrix meretrix also appear on the BIN: BOLD:AAO5535, BOLD:ADR2314 and BOLD:AAC6198. Meretrix lusoria also appear on a different concordant BIN: BOLD:AAD4072 and BOLD:AAC6198
3873	GBML10573-19	KJ657749	Mollusca	Bivalvia	Venerida	Veneridae		Meretrix	Meretrix meretrix		BOLD:AAC6197	Mined from GenBank, NCBI	Sujeevan Ratnasingham	AMBIG	Marcos Teixeira	2020-08-21		One BIN, three species. Probably misidentifications. Meretrix meretrix also appear on the BIN: BOLD:AAO5535, BOLD:ADR2314 and BOLD:AAC6198. Meretrix lusoria also appear on a different concordant BIN: BOLD:AAD4072 and BOLD:AAC6198
3874	GBML10578-19	KJ657754	Mollusca	Bivalvia	Venerida	Veneridae		Meretrix	Meretrix meretrix		BOLD:AAC6197	Mined from GenBank, NCBI	Sujeevan Ratnasingham	AMBIG	Marcos Teixeira	2020-08-21		One BIN, three species. Probably misidentifications. Meretrix meretrix also appear on the BIN: BOLD:AAO5535, BOLD:ADR2314 and BOLD:AAC6198. Meretrix lusoria also appear on a different concordant BIN: BOLD:AAD4072 and BOLD:AAC6198
3875	GBML10570-19	KJ657746	Mollusca	Bivalvia	Venerida	Veneridae		Meretrix	Meretrix meretrix		BOLD:AAC6197	Mined from GenBank, NCBI	Sujeevan Ratnasingham	AMBIG	Marcos Teixeira	2020-08-21		One BIN, three species. Probably misidentifications. Meretrix meretrix also appear on the BIN: BOLD:AAO5535, BOLD:ADR2314 and BOLD:AAC6198. Meretrix lusoria also appear on a different concordant BIN: BOLD:AAD4072 and BOLD:AAC6198
3876	GBML10571-19	KJ657747	Mollusca	Bivalvia	Venerida	Veneridae		Meretrix	Meretrix meretrix		BOLD:AAC6197	Mined from GenBank, NCBI	Sujeevan Ratnasingham	AMBIG	Marcos Teixeira	2020-08-21		One BIN, three species. Probably misidentifications. Meretrix meretrix also appear on the BIN: BOLD:AAO5535, BOLD:ADR2314 and BOLD:AAC6198. Meretrix lusoria also appear on a different concordant BIN: BOLD:AAD4072 and BOLD:AAC6198
3877	GBML10575-19	KJ657751	Mollusca	Bivalvia	Venerida	Veneridae		Meretrix	Meretrix meretrix		BOLD:AAC6197	Mined from GenBank, NCBI	Sujeevan Ratnasingham	AMBIG	Marcos Teixeira	2020-08-21		One BIN, three species. Probably misidentifications. Meretrix meretrix also appear on the BIN: BOLD:AAO5535, BOLD:ADR2314 and BOLD:AAC6198. Meretrix lusoria also appear on a different concordant BIN: BOLD:AAD4072 and BOLD:AAC6198
3878	GBML10580-19	KJ657756	Mollusca	Bivalvia	Venerida	Veneridae		Meretrix	Meretrix meretrix		BOLD:AAC6197	Mined from GenBank, NCBI	Sujeevan Ratnasingham	AMBIG	Marcos Teixeira	2020-08-21		One BIN, three species. Probably misidentifications. Meretrix meretrix also appear on the BIN: BOLD:AAO5535, BOLD:ADR2314 and BOLD:AAC6198. Meretrix lusoria also appear on a different concordant BIN: BOLD:AAD4072 and BOLD:AAC6198
3879	SSEO565-16	cd1946 Meretrix lusoria AB076924	Mollusca	Bivalvia	Venerida	Veneridae		Meretrix	Meretrix lusoria		BOLD:AAC6197	Ocean University of China Museum	Shao Sun	AMBIG	Marcos Teixeira	2020-08-21		One BIN, three species. Probably misidentifications. Meretrix meretrix also appear on the BIN: BOLD:AAO5535, BOLD:ADR2314 and BOLD:AAC6198. Meretrix lusoria also appear on a different concordant BIN: BOLD:AAD4072 and BOLD:AAC6198
3880	GBMLB0062-06	AB076924	Mollusca	Bivalvia	Venerida	Veneridae		Meretrix	Meretrix lusoria		BOLD:AAC6197	Mined from GenBank, NCBI	Sujeevan Ratnasingham	AMBIG	Marcos Teixeira	2020-08-21		One BIN, three species. Probably misidentifications. Meretrix meretrix also appear on the BIN: BOLD:AAO5535, BOLD:ADR2314 and BOLD:AAC6198. Meretrix lusoria also appear on a different concordant BIN: BOLD:AAD4072 and BOLD:AAC6198
3881	GBML10576-19	KJ657752	Mollusca	Bivalvia	Venerida	Veneridae		Meretrix	Meretrix meretrix		BOLD:AAC6197	Mined from GenBank, NCBI	Sujeevan Ratnasingham	AMBIG	Marcos Teixeira	2020-08-21		One BIN, three species. Probably misidentifications. Meretrix meretrix also appear on the BIN: BOLD:AAO5535, BOLD:ADR2314 and BOLD:AAC6198. Meretrix lusoria also appear on a different concordant BIN: BOLD:AAD4072 and BOLD:AAC6198
3882	GBML10584-19	KJ657760	Mollusca	Bivalvia	Venerida	Veneridae		Meretrix	Meretrix meretrix		BOLD:AAC6197	Mined from GenBank, NCBI	Sujeevan Ratnasingham	AMBIG	Marcos Teixeira	2020-08-21		One BIN, three species. Probably misidentifications. Meretrix meretrix also appear on the BIN: BOLD:AAO5535, BOLD:ADR2314 and BOLD:AAC6198. Meretrix lusoria also appear on a different concordant BIN: BOLD:AAD4072 and BOLD:AAC6198
3883	GBML10572-19	KJ657748	Mollusca	Bivalvia	Venerida	Veneridae		Meretrix	Meretrix meretrix		BOLD:AAC6197	Mined from GenBank, NCBI	Sujeevan Ratnasingham	AMBIG	Marcos Teixeira	2020-08-21		One BIN, three species. Probably misidentifications. Meretrix meretrix also appear on the BIN: BOLD:AAO5535, BOLD:ADR2314 and BOLD:AAC6198. Meretrix lusoria also appear on a different concordant BIN: BOLD:AAD4072 and BOLD:AAC6198
3884	GBMIN1935-12	JQ294060	Mollusca	Bivalvia	Venerida	Veneridae		Meretrix	Meretrix petechialis		BOLD:AAC6197	Mined from GenBank, NCBI	Sujeevan Ratnasingham	AMBIG	Marcos Teixeira	2020-08-21		One BIN, three species. Probably misidentifications. Meretrix meretrix also appear on the BIN: BOLD:AAO5535, BOLD:ADR2314 and BOLD:AAC6198. Meretrix lusoria also appear on a different concordant BIN: BOLD:AAD4072 and BOLD:AAC6198
3885	GBMIN1939-12	JQ294059	Mollusca	Bivalvia	Venerida	Veneridae		Meretrix	Meretrix petechialis		BOLD:AAC6197	Mined from GenBank, NCBI	Sujeevan Ratnasingham	AMBIG	Marcos Teixeira	2020-08-21		One BIN, three species. Probably misidentifications. Meretrix meretrix also appear on the BIN: BOLD:AAO5535, BOLD:ADR2314 and BOLD:AAC6198. Meretrix lusoria also appear on a different concordant BIN: BOLD:AAD4072 and BOLD:AAC6198
3886	GBMIN1937-12	JQ294063	Mollusca	Bivalvia	Venerida	Veneridae		Meretrix	Meretrix petechialis		BOLD:AAC6197	Mined from GenBank, NCBI	Sujeevan Ratnasingham	AMBIG	Marcos Teixeira	2020-08-21		One BIN, three species. Probably misidentifications. Meretrix meretrix also appear on the BIN: BOLD:AAO5535, BOLD:ADR2314 and BOLD:AAC6198. Meretrix lusoria also appear on a different concordant BIN: BOLD:AAD4072 and BOLD:AAC6198
3887	GBMIN1936-12	JQ294058	Mollusca	Bivalvia	Venerida	Veneridae		Meretrix	Meretrix petechialis		BOLD:AAC6197	Mined from GenBank, NCBI	Sujeevan Ratnasingham	AMBIG	Marcos Teixeira	2020-08-21		One BIN, three species. Probably misidentifications. Meretrix meretrix also appear on the BIN: BOLD:AAO5535, BOLD:ADR2314 and BOLD:AAC6198. Meretrix lusoria also appear on a different concordant BIN: BOLD:AAD4072 and BOLD:AAC6198
3888	GBMIN1938-12	JQ294061	Mollusca	Bivalvia	Venerida	Veneridae		Meretrix	Meretrix petechialis		BOLD:AAC6197	Mined from GenBank, NCBI	Sujeevan Ratnasingham	AMBIG	Marcos Teixeira	2020-08-21		One BIN, three species. Probably misidentifications. Meretrix meretrix also appear on the BIN: BOLD:AAO5535, BOLD:ADR2314 and BOLD:AAC6198. Meretrix lusoria also appear on a different concordant BIN: BOLD:AAD4072 and BOLD:AAC6198
3889	GBMIN1934-12	JQ294062	Mollusca	Bivalvia	Venerida	Veneridae		Meretrix	Meretrix petechialis		BOLD:AAC6197	Mined from GenBank, NCBI	Sujeevan Ratnasingham	AMBIG	Marcos Teixeira	2020-08-21		One BIN, three species. Probably misidentifications. Meretrix meretrix also appear on the BIN: BOLD:AAO5535, BOLD:ADR2314 and BOLD:AAC6198. Meretrix lusoria also appear on a different concordant BIN: BOLD:AAD4072 and BOLD:AAC6198
3890	GBMIN1926-12	JF809807	Mollusca	Bivalvia	Venerida	Veneridae		Meretrix	Meretrix meretrix		BOLD:AAC6197	Mined from GenBank, NCBI	Sujeevan Ratnasingham	AMBIG	Marcos Teixeira	2020-08-21		One BIN, three species. Probably misidentifications. Meretrix meretrix also appear on the BIN: BOLD:AAO5535, BOLD:ADR2314 and BOLD:AAC6198. Meretrix lusoria also appear on a different concordant BIN: BOLD:AAD4072 and BOLD:AAC6198
3891	GBMLB1510-06	AY874532	Mollusca	Bivalvia	Venerida	Veneridae		Meretrix	Meretrix lusoria		BOLD:AAC6197	Mined from GenBank, NCBI	Sujeevan Ratnasingham	AMBIG	Marcos Teixeira	2020-08-21		One BIN, three species. Probably misidentifications. Meretrix meretrix also appear on the BIN: BOLD:AAO5535, BOLD:ADR2314 and BOLD:AAC6198. Meretrix lusoria also appear on a different concordant BIN: BOLD:AAD4072 and BOLD:AAC6198
3892	GBMLB3354-09	FJ434681	Mollusca	Bivalvia	Venerida	Veneridae		Meretrix	Meretrix lusoria		BOLD:AAC6197	Mined from GenBank, NCBI	Sujeevan Ratnasingham	AMBIG	Marcos Teixeira	2020-08-21		One BIN, three species. Probably misidentifications. Meretrix meretrix also appear on the BIN: BOLD:AAO5535, BOLD:ADR2314 and BOLD:AAC6198. Meretrix lusoria also appear on a different concordant BIN: BOLD:AAD4072 and BOLD:AAC6198
3893	QWEAS1405-15	cd1385	Mollusca	Bivalvia	Venerida	Veneridae		Meretrix	Meretrix lusoria		BOLD:AAC6197	Ocean University of China Museum	Shao Sun	AMBIG	Marcos Teixeira	2020-08-21		One BIN, three species. Probably misidentifications. Meretrix meretrix also appear on the BIN: BOLD:AAO5535, BOLD:ADR2314 and BOLD:AAC6198. Meretrix lusoria also appear on a different concordant BIN: BOLD:AAD4072 and BOLD:AAC6198
3894	GBMLB1508-06	AY874530	Mollusca	Bivalvia	Venerida	Veneridae		Meretrix	Meretrix petechialis		BOLD:AAC6197	Mined from GenBank, NCBI	Sujeevan Ratnasingham	AMBIG	Marcos Teixeira	2020-08-21		One BIN, three species. Probably misidentifications. Meretrix meretrix also appear on the BIN: BOLD:AAO5535, BOLD:ADR2314 and BOLD:AAC6198. Meretrix lusoria also appear on a different concordant BIN: BOLD:AAD4072 and BOLD:AAC6198
3895	NADBP028-16	SDNCU_A2132	Mollusca	Bivalvia	Venerida	Veneridae		Meretrix	Meretrix lusoria		BOLD:AAD4072	Nagoya City University, Graduate School of Natural Sciences	Akihiko Moriyama		Marcos Teixeira	2020-08-21		Appears on two other BINs (discordant) as well.
3896	NADBP031-16	SDNCU_A2135	Mollusca	Bivalvia	Venerida	Veneridae		Meretrix	Meretrix lusoria		BOLD:AAD4072	Nagoya City University, Graduate School of Natural Sciences	Akihiko Moriyama		Marcos Teixeira	2020-08-21		Appears on two other BINs (discordant) as well.
3897	NADBP032-16	SDNCU_A2136	Mollusca	Bivalvia	Venerida	Veneridae		Meretrix	Meretrix lusoria		BOLD:AAD4072	Nagoya City University, Graduate School of Natural Sciences	Akihiko Moriyama		Marcos Teixeira	2020-08-21		Appears on two other BINs (discordant) as well.
3898	NADBP034-16	SDNCU_A2138	Mollusca	Bivalvia	Venerida	Veneridae		Meretrix	Meretrix lusoria		BOLD:AAD4072	Nagoya City University, Graduate School of Natural Sciences	Akihiko Moriyama		Marcos Teixeira	2020-08-21		Appears on two other BINs (discordant) as well.
3899	NADBP035-16	SDNCU_A2139	Mollusca	Bivalvia	Venerida	Veneridae		Meretrix	Meretrix lusoria		BOLD:AAD4072	Nagoya City University, Graduate School of Natural Sciences	Akihiko Moriyama		Marcos Teixeira	2020-08-21		Appears on two other BINs (discordant) as well.
3900	NADBP026-16	SDNCU_A2130	Mollusca	Bivalvia	Venerida	Veneridae		Meretrix	Meretrix lusoria		BOLD:AAD4072	Nagoya City University, Graduate School of Natural Sciences	Akihiko Moriyama		Marcos Teixeira	2020-08-21		Appears on two other BINs (discordant) as well.
3901	NADBP006-16	SDNCU_A2110	Mollusca	Bivalvia	Venerida	Veneridae		Meretrix	Meretrix lusoria		BOLD:AAD4072	Nagoya City University, Graduate School of Natural Sciences	Akihiko Moriyama		Marcos Teixeira	2020-08-21		Appears on two other BINs (discordant) as well.
3902	NADBP007-16	SDNCU_A2111	Mollusca	Bivalvia	Venerida	Veneridae		Meretrix	Meretrix lusoria		BOLD:AAD4072	Nagoya City University, Graduate School of Natural Sciences	Akihiko Moriyama		Marcos Teixeira	2020-08-21		Appears on two other BINs (discordant) as well.
3903	NADBP008-16	SDNCU_A2112	Mollusca	Bivalvia	Venerida	Veneridae		Meretrix	Meretrix lusoria		BOLD:AAD4072	Nagoya City University, Graduate School of Natural Sciences	Akihiko Moriyama		Marcos Teixeira	2020-08-21		Appears on two other BINs (discordant) as well.
3904	NADBP009-16	SDNCU_A2113	Mollusca	Bivalvia	Venerida	Veneridae		Meretrix	Meretrix lusoria		BOLD:AAD4072	Nagoya City University, Graduate School of Natural Sciences	Akihiko Moriyama		Marcos Teixeira	2020-08-21		Appears on two other BINs (discordant) as well.
3905	NADBP010-16	SDNCU_A2114	Mollusca	Bivalvia	Venerida	Veneridae		Meretrix	Meretrix lusoria		BOLD:AAD4072	Nagoya City University, Graduate School of Natural Sciences	Akihiko Moriyama		Marcos Teixeira	2020-08-21		Appears on two other BINs (discordant) as well.
3906	NADBP029-16	SDNCU_A2133	Mollusca	Bivalvia	Venerida	Veneridae		Meretrix	Meretrix lusoria		BOLD:AAD4072	Nagoya City University, Graduate School of Natural Sciences	Akihiko Moriyama		Marcos Teixeira	2020-08-21		Appears on two other BINs (discordant) as well.
3907	NADBP030-16	SDNCU_A2134	Mollusca	Bivalvia	Venerida	Veneridae		Meretrix	Meretrix lusoria		BOLD:AAD4072	Nagoya City University, Graduate School of Natural Sciences	Akihiko Moriyama		Marcos Teixeira	2020-08-21		Appears on two other BINs (discordant) as well.
3908	NADBP033-16	SDNCU_A2137	Mollusca	Bivalvia	Venerida	Veneridae		Meretrix	Meretrix lusoria		BOLD:AAD4072	Nagoya City University, Graduate School of Natural Sciences	Akihiko Moriyama		Marcos Teixeira	2020-08-21		Appears on two other BINs (discordant) as well.
3909	GBMBV2813-14	AB853864	Mollusca	Bivalvia	Venerida	Veneridae		Meretrix	Meretrix lusoria		BOLD:AAD4072	Mined from GenBank, NCBI	Sujeevan Ratnasingham		Marcos Teixeira	2020-08-21		Appears on two other BINs (discordant) as well.
3910	SSEO571-16	cd1942 Meretrix lusoria AB853864	Mollusca	Bivalvia	Venerida	Veneridae		Meretrix	Meretrix lusoria		BOLD:AAD4072	Ocean University of China Museum	Shao Sun		Marcos Teixeira	2020-08-21		Appears on two other BINs (discordant) as well.
3911	SSEO569-16	cd1943 Meretrix lusoria AB853865	Mollusca	Bivalvia	Venerida	Veneridae		Meretrix	Meretrix lusoria		BOLD:AAD4072	Ocean University of China Museum	Shao Sun		Marcos Teixeira	2020-08-21		Appears on two other BINs (discordant) as well.
3912	GBMBV2816-14	AB853865	Mollusca	Bivalvia	Venerida	Veneridae		Meretrix	Meretrix lusoria		BOLD:AAD4072	Mined from GenBank, NCBI	Sujeevan Ratnasingham		Marcos Teixeira	2020-08-21		Appears on two other BINs (discordant) as well.
3913	GBMBV659-13	AB613022	Mollusca	Bivalvia	Venerida	Veneridae		Meretrix	Meretrix lusoria		BOLD:AAD4072	Mined from GenBank, NCBI	Sujeevan Ratnasingham		Marcos Teixeira	2020-08-21		Appears on two other BINs (discordant) as well.
3914	SSEO568-16	cd1944 Meretrix lusoria AB613023	Mollusca	Bivalvia	Venerida	Veneridae		Meretrix	Meretrix lusoria		BOLD:AAD4072	Ocean University of China Museum	Shao Sun		Marcos Teixeira	2020-08-21		Appears on two other BINs (discordant) as well.
3915	GBMLB3660-09	AB280786	Mollusca	Bivalvia	Venerida	Veneridae		Meretrix	Meretrix lusoria		BOLD:AAD4072	Mined from GenBank, NCBI	Sujeevan Ratnasingham		Marcos Teixeira	2020-08-21		Appears on two other BINs (discordant) as well.
3916	SSEO564-16	cd1947 Meretrix lusoria AB280786	Mollusca	Bivalvia	Venerida	Veneridae		Meretrix	Meretrix lusoria		BOLD:AAD4072	Ocean University of China Museum	Shao Sun		Marcos Teixeira	2020-08-21		Appears on two other BINs (discordant) as well.
3917	GBMBV2382-13	FJ948166	Mollusca	Bivalvia	Venerida	Veneridae		Meretrix			BOLD:AAD4072	Mined from GenBank, NCBI	Sujeevan Ratnasingham		Marcos Teixeira	2020-08-21		Appears on two other BINs (discordant) as well.
3918	GBMBV658-13	AB613023	Mollusca	Bivalvia	Venerida	Veneridae		Meretrix	Meretrix lusoria		BOLD:AAD4072	Mined from GenBank, NCBI	Sujeevan Ratnasingham		Marcos Teixeira	2020-08-21		Appears on two other BINs (discordant) as well.
3919	GBMLB3355-09	FJ434680	Mollusca	Bivalvia	Venerida	Veneridae		Meretrix	Meretrix lusoria		BOLD:AAD4072	Mined from GenBank, NCBI	Sujeevan Ratnasingham		Marcos Teixeira	2020-08-21		Appears on two other BINs (discordant) as well.
3920	SSEO1365-16	cd1945 Meretrix lusoria AB613022	Mollusca	Bivalvia	Venerida	Veneridae		Meretrix	Meretrix lusoria		BOLD:AAD4072	Ocean University of China Museum	Shao Sun		Marcos Teixeira	2020-08-21		Appears on two other BINs (discordant) as well.
3921	NADBP027-16	SDNCU_A2131	Mollusca	Bivalvia	Venerida	Veneridae		Meretrix	Meretrix lusoria		BOLD:AAD4072	Nagoya City University, Graduate School of Natural Sciences	Akihiko Moriyama		Marcos Teixeira	2020-08-21		Appears on two other BINs (discordant) as well.
3922	ASGRD065-18	USNM_1512666	Mollusca	Bivalvia	Venerida	Veneridae		Liocyma	Liocyma fluctuosa		BOLD:ADS1055	Smithsonian Institution, NMNH, Department of Invertebrate Zoology	Michael J.V. O'Mahoney		Marcos Teixeira	2020-08-25
3923	GBMLB1607-06	DQ184850	Mollusca	Bivalvia	Veneroida	Turtoniidae		Turtonia	Turtonia minuta		BOLD:AAW8732	Mined from GenBank, NCBI	Sujeevan Ratnasingham		Marcos Teixeira	2020-08-25
3924	GBMLB1602-06	DQ184845	Mollusca	Bivalvia	Venerida	Veneridae		Compsomyax	Compsomyax subdiaphana		BOLD:AAR9933	Mined from GenBank, NCBI	Sujeevan Ratnasingham		Marcos Teixeira	2020-08-25
3925	GBMLB3575-09	EU117996	Mollusca	Bivalvia	Venerida	Veneridae		Clementia	Clementia papyracea		BOLD:AAR9511	Mined from GenBank, NCBI	Sujeevan Ratnasingham	COMPLEX	Marcos Teixeira	2020-08-25		One species, two BINs. Possible complex. More sequences needed per lineage
3926	GBML10300-19	KX713450	Mollusca	Bivalvia	Venerida	Veneridae		Clementia	Clementia papyracea		BOLD:ADR4079	Mined from GenBank, NCBI	Sujeevan Ratnasingham	COMPLEX	Marcos Teixeira	2020-08-25		One species, two BINs. Possible complex. More sequences needed per lineage
3927	GBMLB1576-06	DQ184819	Mollusca	Bivalvia	Venerida	Veneridae		Gomphina	Gomphina undulosa		BOLD:AAY0976	Mined from GenBank, NCBI	Sujeevan Ratnasingham		Marcos Teixeira	2020-08-25
3928	GBMLB1562-06	DQ184805	Mollusca	Bivalvia	Venerida	Veneridae		Tivela	Tivela mactroides		BOLD:AAW6179	Mined from GenBank, NCBI	Sujeevan Ratnasingham		Marcos Teixeira	2020-08-25
3929	GBMLB1574-06	DQ184817	Mollusca	Bivalvia	Venerida	Veneridae		Macrocallista	Macrocallista nimbosa		BOLD:AAX3505	Mined from GenBank, NCBI	Sujeevan Ratnasingham		Marcos Teixeira	2020-08-25
3930	GBMBV965-13	HQ703036	Mollusca	Bivalvia	Venerida	Veneridae		Callista			BOLD:AAO9336	Mined from GenBank, NCBI	Sujeevan Ratnasingham	COMPLEX	Marcos Teixeira	2020-08-25		One species, two BINs. Possible complex. More sequences needed per lineage
3931	QWEAS911-15	cd911	Mollusca	Bivalvia	Venerida	Veneridae		Callista	Callista chione		BOLD:AAO9336	Ocean University of China Museum	Shao Sun	COMPLEX	Marcos Teixeira	2020-08-25		One species, two BINs. Possible complex. More sequences needed per lineage
3932	GBMBV966-13	HQ703035	Mollusca	Bivalvia	Venerida	Veneridae		Callista			BOLD:AAO9335	Mined from GenBank, NCBI	Sujeevan Ratnasingham	COMPLEX	Marcos Teixeira	2020-08-25		One species, two BINs. Possible complex. More sequences needed per lineage
3933	QWEAS910-15	cd910	Mollusca	Bivalvia	Venerida	Veneridae		Callista	Callista chione		BOLD:AAO9335	Ocean University of China Museum	Shao Sun	COMPLEX	Marcos Teixeira	2020-08-25		One species, two BINs. Possible complex. More sequences needed per lineage
3934	QWEAS1458-15	cd1463	Mollusca	Bivalvia	Venerida	Veneridae		Costacallista	Costacallista erycina		BOLD:AAK2197	Ocean University of China Museum	Shao Sun	MIS-ID	Luisa Borges	2019-06-21		Discordant BIN. Unaccepted species name. Accepted name is Callista erycina; see http://marinespecies.org/aphia.php?p=taxdetails&id=216543
3935	GBMBV981-13	JN898943	Mollusca	Bivalvia	Venerida	Veneridae		Costacallista	Costacallista erycina		BOLD:AAK2197	Mined from GenBank, NCBI	Sujeevan Ratnasingham	MIS-ID	Luisa Borges	2019-06-22		Discordant BIN. Unaccepted species name. Accepted name is Callista erycina; see http://marinespecies.org/aphia.php?p=taxdetails&id=216543
3936	GBMBV967-13	HQ703034	Mollusca	Bivalvia	Venerida	Veneridae		Costacallista	Costacallista erycina		BOLD:AAK2197	Mined from GenBank, NCBI	Sujeevan Ratnasingham	MIS-ID	Luisa Borges	2019-06-23		Discordant BIN. Unaccepted species name. Accepted name is Callista erycina; see http://marinespecies.org/aphia.php?p=taxdetails&id=216543
3937	QWEAS909-15	cd909	Mollusca	Bivalvia	Venerida	Veneridae		Costacallista	Costacallista erycina		BOLD:AAK2197	Ocean University of China Museum	Shao Sun	MIS-ID	Luisa Borges	2019-06-24		Discordant BIN. Unaccepted species name. Accepted name is Callista erycina; see http://marinespecies.org/aphia.php?p=taxdetails&id=216543
3938	GBMLB3578-09	EU117993	Mollusca	Bivalvia	Venerida	Veneridae		Callista	Callista erycina		BOLD:AAK2197	Mined from GenBank, NCBI	Sujeevan Ratnasingham		Luisa Borges	2019-06-25		Discordant BIN. Accepted species name; see http://marinespecies.org/aphia.php?p=taxdetails&id=216547
3939	QWEAS1527-15	cd1584	Mollusca	Bivalvia	Venerida	Veneridae		Costacallista	Costacallista erycina		BOLD:AAK2197	Ocean University of China Museum	Shao Sun	MIS-ID	Luisa Borges	2019-06-26		Discordant BIN. Unaccepted species name. Accepted name is Callista erycina; see http://marinespecies.org/aphia.php?p=taxdetails&id=216543
3940	QWEAS907-15	cd907	Mollusca	Bivalvia	Venerida	Veneridae		Costacallista	Costacallista erycina		BOLD:AAK2197	Ocean University of China Museum	Shao Sun	MIS-ID	Luisa Borges	2019-06-27		Discordant BIN. Unaccepted species name. Accepted name is Callista erycina; see http://marinespecies.org/aphia.php?p=taxdetails&id=216543
3941	GBMBV968-13	HQ703033	Mollusca	Bivalvia	Venerida	Veneridae		Costacallista	Costacallista erycina		BOLD:AAK2197	Mined from GenBank, NCBI	Sujeevan Ratnasingham	MIS-ID	Luisa Borges	2019-06-28		Discordant BIN. Unaccepted species name. Accepted name is Callista erycina; see http://marinespecies.org/aphia.php?p=taxdetails&id=216543
3942	GBMBV969-13	HQ703032	Mollusca	Bivalvia	Venerida	Veneridae		Costacallista	Costacallista erycina		BOLD:AAK2197	Mined from GenBank, NCBI	Sujeevan Ratnasingham	MIS-ID	Luisa Borges	2019-06-29		Discordant BIN. Unaccepted species name. Accepted name is Callista erycina; see http://marinespecies.org/aphia.php?p=taxdetails&id=216543
3943	GBMBV970-13	HQ703031	Mollusca	Bivalvia	Venerida	Veneridae		Costacallista	Costacallista erycina		BOLD:AAK2197	Mined from GenBank, NCBI	Sujeevan Ratnasingham	MIS-ID	Luisa Borges	2019-06-30		Discordant BIN. Unaccepted species name. Accepted name is Callista erycina; see http://marinespecies.org/aphia.php?p=taxdetails&id=216543
3944	QWEAS906-15	cd906	Mollusca	Bivalvia	Venerida	Veneridae		Costacallista	Costacallista erycina		BOLD:AAK2197	Ocean University of China Museum	Shao Sun	MIS-ID	Luisa Borges	2019-07-01		Discordant BIN. Unaccepted species name. Accepted name is Callista erycina; see http://marinespecies.org/aphia.php?p=taxdetails&id=216543
3945	QWEAS908-15	cd908	Mollusca	Bivalvia	Venerida	Veneridae		Costacallista	Costacallista erycina		BOLD:AAK2197	Ocean University of China Museum	Shao Sun	MIS-ID	Luisa Borges	2019-07-02		Discordant BIN. Unaccepted species name. Accepted name is Callista erycina; see http://marinespecies.org/aphia.php?p=taxdetails&id=216543
3946	QWEAS1459-15	cd1464	Mollusca	Bivalvia	Venerida	Veneridae		Costacallista	Costacallista erycina		BOLD:AAK2197	Ocean University of China Museum	Shao Sun	MIS-ID	Luisa Borges	2019-07-03		Discordant BIN. Unaccepted species name. Accepted name is Callista erycina; see http://marinespecies.org/aphia.php?p=taxdetails&id=216543
3947	GBMIN1889-12	HM124570	Mollusca	Bivalvia	Venerida	Veneridae		Costacallista	Costacallista erycina		BOLD:AAK2197	Mined from GenBank, NCBI	Sujeevan Ratnasingham	MIS-ID	Luisa Borges	2019-07-04		Discordant BIN. Unaccepted species name. Accepted name is Callista erycina; see http://marinespecies.org/aphia.php?p=taxdetails&id=216543
3948	GBML7918-19	MH012206	Mollusca	Bivalvia	Veneroida	Chamidae		Chama	Chama macerophylla		BOLD:ADR9907	Mined from GenBank, NCBI	Sujeevan Ratnasingham		Marcos Teixeira	2020-08-25
3949	GBMLB0385-06	AF120656	Mollusca	Bivalvia	Veneroida	Chamidae		Chama	Chama gryphoides		BOLD:AAW6880	Mined from GenBank, NCBI	Sujeevan Ratnasingham		Marcos Teixeira	2020-08-25
3950	GBML10304-19	KX713461	Mollusca	Bivalvia	Venerida	Veneridae		Dosinia	Dosinia nedigna		BOLD:ADR3524	Mined from GenBank, NCBI	Sujeevan Ratnasingham		Marcos Teixeira	2020-08-25
3951	GBML10358-19	KX713468	Mollusca	Bivalvia	Venerida	Veneridae		Irus	Irus cumingii		BOLD:AAW8837	Mined from GenBank, NCBI	Sujeevan Ratnasingham	AMBIG	Marcos Teixeira	2020-08-25		Two species, one BIN. Unable to resolve
3952	GBMLB1578-06	DQ184821	Mollusca	Bivalvia	Venerida	Veneridae		Irus	Irus crenatus		BOLD:AAW8837	Mined from GenBank, NCBI	Sujeevan Ratnasingham	AMBIG	Marcos Teixeira	2020-08-25		Two species, one BIN. Unable to resolve
3953	GBMLB1599-06	DQ184842	Mollusca	Bivalvia	Venerida	Veneridae		Circe	Circe scripta		BOLD:AAJ0865	Mined from GenBank, NCBI	Sujeevan Ratnasingham	AMBIG	Marcos Teixeira	2020-08-25		Distant from the species complex with the same name. Might be a misidentification
3954	GBMLB1596-06	DQ184839	Mollusca	Bivalvia	Venerida	Veneridae		Circe	Circe rivularis		BOLD:AAJ0869	Mined from GenBank, NCBI	Sujeevan Ratnasingham		Marcos Teixeira	2020-08-25
3955	GBMLB1597-06	DQ184840	Mollusca	Bivalvia	Venerida	Veneridae		Circe	Circe rivularis		BOLD:AAJ0869	Mined from GenBank, NCBI	Sujeevan Ratnasingham		Marcos Teixeira	2020-08-25
3956	GBMLB1600-06	DQ184843	Mollusca	Bivalvia	Venerida	Veneridae		Gafrarium	Gafrarium dispar		BOLD:AAL3145	Mined from GenBank, NCBI	Sujeevan Ratnasingham	AMBIG	Marcos Teixeira	2020-08-25		Distant from the species complex with the same name. Might be a misidentification
3957	GBMLB1569-06	DQ184812	Mollusca	Bivalvia	Venerida	Veneridae		Hyphantosoma	Hyphantosoma caperi		BOLD:AAI8610	Mined from GenBank, NCBI	Sujeevan Ratnasingham		Marcos Teixeira	2020-08-25
3958	GBMLB1568-06	DQ184811	Mollusca	Bivalvia	Venerida	Veneridae		Hyphantosoma	Hyphantosoma caperi		BOLD:AAI8610	Mined from GenBank, NCBI	Sujeevan Ratnasingham		Marcos Teixeira	2020-08-25
3959	GBMBV843-13	HQ703158	Mollusca	Bivalvia	Venerida	Veneridae		Lioconcha	Lioconcha annettae		BOLD:AAO7453	Mined from GenBank, NCBI	Sujeevan Ratnasingham		Marcos Teixeira	2020-08-25
3960	GBMLB1566-06	DQ184809	Mollusca	Bivalvia	Venerida	Veneridae		Lioconcha	Lioconcha ornata		BOLD:AAX5061	Mined from GenBank, NCBI	Sujeevan Ratnasingham		Marcos Teixeira	2020-08-25
3961	GBMBV923-13	HQ703078	Mollusca	Bivalvia	Venerida	Veneridae		Gafrarium	Gafrarium pectinatum		BOLD:AAO6328	Mined from GenBank, NCBI	Sujeevan Ratnasingham		Marcos Teixeira	2020-08-25
3962	QWEAS954-15	cd953	Mollusca	Bivalvia	Venerida	Veneridae		Gafrarium	Gafrarium pectinatum		BOLD:AAO6328	Ocean University of China Museum	Shao Sun		Marcos Teixeira	2020-08-25
3963	GBMBV921-13	HQ703080	Mollusca	Bivalvia	Venerida	Veneridae		Gafrarium	Gafrarium pectinatum		BOLD:AAO6328	Mined from GenBank, NCBI	Sujeevan Ratnasingham		Marcos Teixeira	2020-08-25
3964	QWEAS952-15	cd955	Mollusca	Bivalvia	Venerida	Veneridae		Gafrarium	Gafrarium pectinatum		BOLD:AAO6328	Ocean University of China Museum	Shao Sun		Marcos Teixeira	2020-08-25
3965	GBMBV924-13	HQ703077	Mollusca	Bivalvia	Venerida	Veneridae		Gafrarium	Gafrarium pectinatum		BOLD:AAO6328	Mined from GenBank, NCBI	Sujeevan Ratnasingham		Marcos Teixeira	2020-08-25
3966	GBMBV922-13	HQ703079	Mollusca	Bivalvia	Venerida	Veneridae		Gafrarium	Gafrarium pectinatum		BOLD:AAO6328	Mined from GenBank, NCBI	Sujeevan Ratnasingham		Marcos Teixeira	2020-08-25
3967	QWEAS953-15	cd954	Mollusca	Bivalvia	Venerida	Veneridae		Gafrarium	Gafrarium pectinatum		BOLD:AAO6328	Ocean University of China Museum	Shao Sun		Marcos Teixeira	2020-08-25
3968	QWEAS955-15	cd952	Mollusca	Bivalvia	Venerida	Veneridae		Gafrarium	Gafrarium pectinatum		BOLD:AAO6328	Ocean University of China Museum	Shao Sun		Marcos Teixeira	2020-08-25
3969	GBMIN1901-12	HM124609	Mollusca	Bivalvia	Venerida	Veneridae		Gafrarium	Gafrarium pectinatum		BOLD:AAO6328	Mined from GenBank, NCBI	Sujeevan Ratnasingham		Marcos Teixeira	2020-08-25
3970	GBML10331-19	KX608973	Mollusca	Bivalvia	Venerida	Veneridae		Gafrarium	Gafrarium sp. CM26		BOLD:AAO5629	Mined from GenBank, NCBI	Sujeevan Ratnasingham		Marcos Teixeira	2020-08-25		Discordant BIN due to some records having a tag code added to the genus name
3971	GBML10315-19	KX608970	Mollusca	Bivalvia	Venerida	Veneridae		Gafrarium	Gafrarium divaricatum		BOLD:AAO5629	Mined from GenBank, NCBI	Sujeevan Ratnasingham		Marcos Teixeira	2020-08-25		Discordant BIN due to some records having a tag code added to the genus name
3972	GBMIN103682-17	KX608963	Mollusca	Bivalvia	Venerida	Veneridae		Gafrarium	Gafrarium divaricatum		BOLD:AAO5629	Mined from GenBank, NCBI	Sujeevan Ratnasingham		Marcos Teixeira	2020-08-25		Discordant BIN due to some records having a tag code added to the genus name
3973	GBML10323-19	KX608962	Mollusca	Bivalvia	Venerida	Veneridae		Gafrarium	Gafrarium divaricatum		BOLD:AAO5629	Mined from GenBank, NCBI	Sujeevan Ratnasingham		Marcos Teixeira	2020-08-25		Discordant BIN due to some records having a tag code added to the genus name
3974	GBMIN103683-17	KX608965	Mollusca	Bivalvia	Venerida	Veneridae		Gafrarium	Gafrarium divaricatum		BOLD:AAO5629	Mined from GenBank, NCBI	Sujeevan Ratnasingham		Marcos Teixeira	2020-08-25		Discordant BIN due to some records having a tag code added to the genus name
3975	GBMIN103687-17	KX608949	Mollusca	Bivalvia	Venerida	Veneridae		Gafrarium	Gafrarium sp. AMB20		BOLD:AAO5629	Mined from GenBank, NCBI	Sujeevan Ratnasingham		Marcos Teixeira	2020-08-25		Discordant BIN due to some records having a tag code added to the genus name
3976	GBMIN103681-17	KX608948	Mollusca	Bivalvia	Venerida	Veneridae		Gafrarium	Gafrarium sp. AMB2.1		BOLD:AAO5629	Mined from GenBank, NCBI	Sujeevan Ratnasingham		Marcos Teixeira	2020-08-25		Discordant BIN due to some records having a tag code added to the genus name
3977	GBML10320-19	KX608952	Mollusca	Bivalvia	Venerida	Veneridae		Gafrarium	Gafrarium divaricatum		BOLD:AAO5629	Mined from GenBank, NCBI	Sujeevan Ratnasingham		Marcos Teixeira	2020-08-25		Discordant BIN due to some records having a tag code added to the genus name
3978	GBML10325-19	KX608945	Mollusca	Bivalvia	Venerida	Veneridae		Gafrarium	Gafrarium sp. AMB15		BOLD:AAO5629	Mined from GenBank, NCBI	Sujeevan Ratnasingham		Marcos Teixeira	2020-08-25		Discordant BIN due to some records having a tag code added to the genus name
3979	GBMIN103685-17	KX608944	Mollusca	Bivalvia	Venerida	Veneridae		Gafrarium	Gafrarium sp. AMB14		BOLD:AAO5629	Mined from GenBank, NCBI	Sujeevan Ratnasingham		Marcos Teixeira	2020-08-25		Discordant BIN due to some records having a tag code added to the genus name
3980	GBML10319-19	KX608946	Mollusca	Bivalvia	Venerida	Veneridae		Gafrarium	Gafrarium divaricatum		BOLD:AAO5629	Mined from GenBank, NCBI	Sujeevan Ratnasingham		Marcos Teixeira	2020-08-25		Discordant BIN due to some records having a tag code added to the genus name
3981	GBMIN103688-17	KX608955	Mollusca	Bivalvia	Venerida	Veneridae		Gafrarium	Gafrarium divaricatum		BOLD:AAO5629	Mined from GenBank, NCBI	Sujeevan Ratnasingham		Marcos Teixeira	2020-08-25		Discordant BIN due to some records having a tag code added to the genus name
3982	GBMIN103684-17	KX608972	Mollusca	Bivalvia	Venerida	Veneridae		Gafrarium	Gafrarium divaricatum		BOLD:AAO5629	Mined from GenBank, NCBI	Sujeevan Ratnasingham		Marcos Teixeira	2020-08-25		Discordant BIN due to some records having a tag code added to the genus name
3983	GBML10329-19	KX608956	Mollusca	Bivalvia	Venerida	Veneridae		Gafrarium	Gafrarium sp. AMB31		BOLD:AAO5629	Mined from GenBank, NCBI	Sujeevan Ratnasingham		Marcos Teixeira	2020-08-25		Discordant BIN due to some records having a tag code added to the genus name
3984	GBMIN103680-17	KX608977	Mollusca	Bivalvia	Venerida	Veneridae		Gafrarium	Gafrarium sp. CM30		BOLD:AAO5629	Mined from GenBank, NCBI	Sujeevan Ratnasingham		Marcos Teixeira	2020-08-25		Discordant BIN due to some records having a tag code added to the genus name
3985	GBML10327-19	KX608953	Mollusca	Bivalvia	Venerida	Veneridae		Gafrarium	Gafrarium sp. AMB28		BOLD:AAO5629	Mined from GenBank, NCBI	Sujeevan Ratnasingham		Marcos Teixeira	2020-08-25		Discordant BIN due to some records having a tag code added to the genus name
3986	GBML10330-19	KX608958	Mollusca	Bivalvia	Venerida	Veneridae		Gafrarium	Gafrarium sp. AMB34		BOLD:AAO5629	Mined from GenBank, NCBI	Sujeevan Ratnasingham		Marcos Teixeira	2020-08-25		Discordant BIN due to some records having a tag code added to the genus name
3987	GBML10324-19	KX608943	Mollusca	Bivalvia	Venerida	Veneridae		Gafrarium	Gafrarium sp. AMB13		BOLD:AAO5629	Mined from GenBank, NCBI	Sujeevan Ratnasingham		Marcos Teixeira	2020-08-25		Discordant BIN due to some records having a tag code added to the genus name
3988	GBML10314-19	KX608957	Mollusca	Bivalvia	Venerida	Veneridae		Gafrarium	Gafrarium divaricatum		BOLD:AAO5629	Mined from GenBank, NCBI	Sujeevan Ratnasingham		Marcos Teixeira	2020-08-25		Discordant BIN due to some records having a tag code added to the genus name
3989	GBML10312-19	KX608941	Mollusca	Bivalvia	Venerida	Veneridae		Gafrarium	Gafrarium divaricatum		BOLD:AAO5629	Mined from GenBank, NCBI	Sujeevan Ratnasingham		Marcos Teixeira	2020-08-25		Discordant BIN due to some records having a tag code added to the genus name
3990	GBML10310-19	KX608942	Mollusca	Bivalvia	Venerida	Veneridae		Gafrarium	Gafrarium divaricatum		BOLD:AAO5629	Mined from GenBank, NCBI	Sujeevan Ratnasingham		Marcos Teixeira	2020-08-25		Discordant BIN due to some records having a tag code added to the genus name
3991	GBML10308-19	KX608959	Mollusca	Bivalvia	Venerida	Veneridae		Gafrarium	Gafrarium divaricatum		BOLD:AAO5629	Mined from GenBank, NCBI	Sujeevan Ratnasingham		Marcos Teixeira	2020-08-25		Discordant BIN due to some records having a tag code added to the genus name
3992	GBML10307-19	KX608969	Mollusca	Bivalvia	Venerida	Veneridae		Gafrarium	Gafrarium divaricatum		BOLD:AAO5629	Mined from GenBank, NCBI	Sujeevan Ratnasingham		Marcos Teixeira	2020-08-25		Discordant BIN due to some records having a tag code added to the genus name
3993	GBML10313-19	KX608978	Mollusca	Bivalvia	Venerida	Veneridae		Gafrarium	Gafrarium divaricatum		BOLD:AAO5629	Mined from GenBank, NCBI	Sujeevan Ratnasingham		Marcos Teixeira	2020-08-25		Discordant BIN due to some records having a tag code added to the genus name
3994	GBML10328-19	KX608954	Mollusca	Bivalvia	Venerida	Veneridae		Gafrarium	Gafrarium sp. AMB3		BOLD:AAO5629	Mined from GenBank, NCBI	Sujeevan Ratnasingham		Marcos Teixeira	2020-08-25		Discordant BIN due to some records having a tag code added to the genus name
3995	GBML10317-19	KX608968	Mollusca	Bivalvia	Venerida	Veneridae		Gafrarium	Gafrarium divaricatum		BOLD:AAO5629	Mined from GenBank, NCBI	Sujeevan Ratnasingham		Marcos Teixeira	2020-08-25		Discordant BIN due to some records having a tag code added to the genus name
3996	GBMIN103686-17	KX608979	Mollusca	Bivalvia	Venerida	Veneridae		Gafrarium	Gafrarium divaricatum		BOLD:AAO5629	Mined from GenBank, NCBI	Sujeevan Ratnasingham		Marcos Teixeira	2020-08-25		Discordant BIN due to some records having a tag code added to the genus name
3997	GBMBV906-13	HQ703095	Mollusca	Bivalvia	Venerida	Veneridae		Gafrarium	Gafrarium divaricatum		BOLD:AAO5629	Mined from GenBank, NCBI	Sujeevan Ratnasingham		Marcos Teixeira	2020-08-25		Discordant BIN due to some records having a tag code added to the genus name
3998	QWEAS981-15	cd970	Mollusca	Bivalvia	Venerida	Veneridae		Gafrarium	Gafrarium divaricatum		BOLD:AAO5629	Ocean University of China Museum	Shao Sun		Marcos Teixeira	2020-08-25		Discordant BIN due to some records having a tag code added to the genus name
3999	GBMBV897-13	HQ703104	Mollusca	Bivalvia	Venerida	Veneridae		Gafrarium	Gafrarium divaricatum		BOLD:AAO5629	Mined from GenBank, NCBI	Sujeevan Ratnasingham		Marcos Teixeira	2020-08-25		Discordant BIN due to some records having a tag code added to the genus name
4000	QWEAS972-15	cd979	Mollusca	Bivalvia	Venerida	Veneridae		Gafrarium	Gafrarium divaricatum		BOLD:AAO5629	Ocean University of China Museum	Shao Sun		Marcos Teixeira	2020-08-25		Discordant BIN due to some records having a tag code added to the genus name
4001	GBMBV899-13	HQ703102	Mollusca	Bivalvia	Venerida	Veneridae		Gafrarium	Gafrarium divaricatum		BOLD:AAO5629	Mined from GenBank, NCBI	Sujeevan Ratnasingham		Marcos Teixeira	2020-08-25		Discordant BIN due to some records having a tag code added to the genus name
4002	GBMBV898-13	HQ703103	Mollusca	Bivalvia	Venerida	Veneridae		Gafrarium	Gafrarium divaricatum		BOLD:AAO5629	Mined from GenBank, NCBI	Sujeevan Ratnasingham		Marcos Teixeira	2020-08-25		Discordant BIN due to some records having a tag code added to the genus name
4003	QWEAS973-15	cd978	Mollusca	Bivalvia	Venerida	Veneridae		Gafrarium	Gafrarium divaricatum		BOLD:AAO5629	Ocean University of China Museum	Shao Sun		Marcos Teixeira	2020-08-25		Discordant BIN due to some records having a tag code added to the genus name
4004	QWEAS974-15	cd977	Mollusca	Bivalvia	Venerida	Veneridae		Gafrarium	Gafrarium divaricatum		BOLD:AAO5629	Ocean University of China Museum	Shao Sun		Marcos Teixeira	2020-08-25		Discordant BIN due to some records having a tag code added to the genus name
4005	GBMBV903-13	HQ703098	Mollusca	Bivalvia	Venerida	Veneridae		Gafrarium	Gafrarium divaricatum		BOLD:AAO5629	Mined from GenBank, NCBI	Sujeevan Ratnasingham		Marcos Teixeira	2020-08-25		Discordant BIN due to some records having a tag code added to the genus name
4006	QWEAS978-15	cd973	Mollusca	Bivalvia	Venerida	Veneridae		Gafrarium	Gafrarium divaricatum		BOLD:AAO5629	Ocean University of China Museum	Shao Sun		Marcos Teixeira	2020-08-25		Discordant BIN due to some records having a tag code added to the genus name
4007	GBMBV902-13	HQ703099	Mollusca	Bivalvia	Venerida	Veneridae		Gafrarium	Gafrarium divaricatum		BOLD:AAO5629	Mined from GenBank, NCBI	Sujeevan Ratnasingham		Marcos Teixeira	2020-08-25		Discordant BIN due to some records having a tag code added to the genus name
4008	QWEAS977-15	cd974	Mollusca	Bivalvia	Venerida	Veneridae		Gafrarium	Gafrarium divaricatum		BOLD:AAO5629	Ocean University of China Museum	Shao Sun		Marcos Teixeira	2020-08-25		Discordant BIN due to some records having a tag code added to the genus name
4009	GBMBV904-13	HQ703097	Mollusca	Bivalvia	Venerida	Veneridae		Gafrarium	Gafrarium divaricatum		BOLD:AAO5629	Mined from GenBank, NCBI	Sujeevan Ratnasingham		Marcos Teixeira	2020-08-25		Discordant BIN due to some records having a tag code added to the genus name
4010	QWEAS979-15	cd972	Mollusca	Bivalvia	Venerida	Veneridae		Gafrarium	Gafrarium divaricatum		BOLD:AAO5629	Ocean University of China Museum	Shao Sun		Marcos Teixeira	2020-08-25		Discordant BIN due to some records having a tag code added to the genus name
4011	QWEAS976-15	cd975	Mollusca	Bivalvia	Venerida	Veneridae		Gafrarium	Gafrarium divaricatum		BOLD:AAO5629	Ocean University of China Museum	Shao Sun		Marcos Teixeira	2020-08-25		Discordant BIN due to some records having a tag code added to the genus name
4012	QWEAS975-15	cd976	Mollusca	Bivalvia	Venerida	Veneridae		Gafrarium	Gafrarium divaricatum		BOLD:AAO5629	Ocean University of China Museum	Shao Sun		Marcos Teixeira	2020-08-25		Discordant BIN due to some records having a tag code added to the genus name
4013	GBMBV905-13	HQ703096	Mollusca	Bivalvia	Venerida	Veneridae		Gafrarium	Gafrarium divaricatum		BOLD:AAO5629	Mined from GenBank, NCBI	Sujeevan Ratnasingham		Marcos Teixeira	2020-08-25		Discordant BIN due to some records having a tag code added to the genus name
4014	GBMBV901-13	HQ703100	Mollusca	Bivalvia	Venerida	Veneridae		Gafrarium	Gafrarium divaricatum		BOLD:AAO5629	Mined from GenBank, NCBI	Sujeevan Ratnasingham		Marcos Teixeira	2020-08-25		Discordant BIN due to some records having a tag code added to the genus name
4015	GBMBV900-13	HQ703101	Mollusca	Bivalvia	Venerida	Veneridae		Gafrarium	Gafrarium divaricatum		BOLD:AAO5629	Mined from GenBank, NCBI	Sujeevan Ratnasingham		Marcos Teixeira	2020-08-25		Discordant BIN due to some records having a tag code added to the genus name
4016	GBMBV896-13	HQ703105	Mollusca	Bivalvia	Venerida	Veneridae		Gafrarium	Gafrarium divaricatum		BOLD:AAO5629	Mined from GenBank, NCBI	Sujeevan Ratnasingham		Marcos Teixeira	2020-08-25		Discordant BIN due to some records having a tag code added to the genus name
4017	GBMBV895-13	HQ703106	Mollusca	Bivalvia	Venerida	Veneridae		Gafrarium	Gafrarium divaricatum		BOLD:AAO5629	Mined from GenBank, NCBI	Sujeevan Ratnasingham		Marcos Teixeira	2020-08-25		Discordant BIN due to some records having a tag code added to the genus name
4018	QWEAS980-15	cd971	Mollusca	Bivalvia	Venerida	Veneridae		Gafrarium	Gafrarium divaricatum		BOLD:AAO5629	Ocean University of China Museum	Shao Sun		Marcos Teixeira	2020-08-25		Discordant BIN due to some records having a tag code added to the genus name
4019	QWEAS971-15	cd980	Mollusca	Bivalvia	Venerida	Veneridae		Gafrarium	Gafrarium divaricatum		BOLD:AAO5629	Ocean University of China Museum	Shao Sun		Marcos Teixeira	2020-08-25		Discordant BIN due to some records having a tag code added to the genus name
4020	QWEAS970-15	cd981	Mollusca	Bivalvia	Venerida	Veneridae		Gafrarium	Gafrarium divaricatum		BOLD:AAO5629	Ocean University of China Museum	Shao Sun		Marcos Teixeira	2020-08-25		Discordant BIN due to some records having a tag code added to the genus name
4021	GBMIN1900-12	HM124615	Mollusca	Bivalvia	Venerida	Veneridae		Gafrarium	Gafrarium divaricatum		BOLD:AAO5629	Mined from GenBank, NCBI	Sujeevan Ratnasingham		Marcos Teixeira	2020-08-25		Discordant BIN due to some records having a tag code added to the genus name
4022	GBMBV907-13	HQ703094	Mollusca	Bivalvia	Venerida	Veneridae		Gafrarium	Gafrarium dispar		BOLD:AAO5707	Mined from GenBank, NCBI	Sujeevan Ratnasingham	COMPLEX	Marcos Teixeira	2020-08-25
4023	QWEAS961-15	cd969	Mollusca	Bivalvia	Venerida	Veneridae		Gafrarium	Gafrarium dispar		BOLD:AAO5707	Ocean University of China Museum	Shao Sun	COMPLEX	Marcos Teixeira	2020-08-25
4024	GBMBV913-13	HQ703088	Mollusca	Bivalvia	Venerida	Veneridae		Gafrarium	Gafrarium dispar		BOLD:AAO5706	Mined from GenBank, NCBI	Sujeevan Ratnasingham	COMPLEX	Marcos Teixeira	2020-08-25
4025	QWEAS967-15	cd963	Mollusca	Bivalvia	Venerida	Veneridae		Gafrarium	Gafrarium dispar		BOLD:AAO5706	Ocean University of China Museum	Shao Sun	COMPLEX	Marcos Teixeira	2020-08-25
4026	GBMBV912-13	HQ703089	Mollusca	Bivalvia	Venerida	Veneridae		Gafrarium	Gafrarium dispar		BOLD:AAO5706	Mined from GenBank, NCBI	Sujeevan Ratnasingham	COMPLEX	Marcos Teixeira	2020-08-25
4027	QWEAS966-15	cd964	Mollusca	Bivalvia	Venerida	Veneridae		Gafrarium	Gafrarium dispar		BOLD:AAO5706	Ocean University of China Museum	Shao Sun	COMPLEX	Marcos Teixeira	2020-08-25
4028	GBMBV908-13	HQ703093	Mollusca	Bivalvia	Venerida	Veneridae		Gafrarium	Gafrarium dispar		BOLD:AAO5706	Mined from GenBank, NCBI	Sujeevan Ratnasingham	COMPLEX	Marcos Teixeira	2020-08-25
4029	QWEAS962-15	cd968	Mollusca	Bivalvia	Venerida	Veneridae		Gafrarium	Gafrarium dispar		BOLD:AAO5706	Ocean University of China Museum	Shao Sun	COMPLEX	Marcos Teixeira	2020-08-25
4030	QWEAS969-15	cd961	Mollusca	Bivalvia	Venerida	Veneridae		Gafrarium	Gafrarium dispar		BOLD:AAO5706	Ocean University of China Museum	Shao Sun	COMPLEX	Marcos Teixeira	2020-08-25
4031	GBMBV915-13	HQ703086	Mollusca	Bivalvia	Venerida	Veneridae		Gafrarium	Gafrarium dispar		BOLD:AAO5706	Mined from GenBank, NCBI	Sujeevan Ratnasingham	COMPLEX	Marcos Teixeira	2020-08-25
4032	GBMBV911-13	HQ703090	Mollusca	Bivalvia	Venerida	Veneridae		Gafrarium	Gafrarium dispar		BOLD:AAO5706	Mined from GenBank, NCBI	Sujeevan Ratnasingham	COMPLEX	Marcos Teixeira	2020-08-25
4033	QWEAS965-15	cd965	Mollusca	Bivalvia	Venerida	Veneridae		Gafrarium	Gafrarium dispar		BOLD:AAO5706	Ocean University of China Museum	Shao Sun	COMPLEX	Marcos Teixeira	2020-08-25
4034	GBMBV914-13	HQ703087	Mollusca	Bivalvia	Venerida	Veneridae		Gafrarium	Gafrarium dispar		BOLD:AAO5706	Mined from GenBank, NCBI	Sujeevan Ratnasingham	COMPLEX	Marcos Teixeira	2020-08-25
4035	QWEAS968-15	cd962	Mollusca	Bivalvia	Venerida	Veneridae		Gafrarium	Gafrarium dispar		BOLD:AAO5706	Ocean University of China Museum	Shao Sun	COMPLEX	Marcos Teixeira	2020-08-25
4036	GBMIN1899-12	HM124610	Mollusca	Bivalvia	Venerida	Veneridae		Gafrarium	Gafrarium dispar		BOLD:AAO5706	Mined from GenBank, NCBI	Sujeevan Ratnasingham	COMPLEX	Marcos Teixeira	2020-08-25
4037	GBMLB1595-06	DQ184838	Mollusca	Bivalvia	Venerida	Veneridae		Circe	Circe plicatina		BOLD:AAR9206	Mined from GenBank, NCBI	Sujeevan Ratnasingham	COMPLEX	Marcos Teixeira	2020-08-25
4038	GBMBV892-13	HQ703109	Mollusca	Bivalvia	Venerida	Veneridae		Circe	Circe scripta		BOLD:AAO5746	Mined from GenBank, NCBI	Sujeevan Ratnasingham	COMPLEX	Marcos Teixeira	2020-08-25
4039	QWEAS987-15	cd984	Mollusca	Bivalvia	Venerida	Veneridae		Circe	Circe scripta		BOLD:AAO5746	Ocean University of China Museum	Shao Sun	COMPLEX	Marcos Teixeira	2020-08-25
4040	GBMBV894-13	HQ703107	Mollusca	Bivalvia	Venerida	Veneridae		Circe	Circe scripta		BOLD:AAO5746	Mined from GenBank, NCBI	Sujeevan Ratnasingham	COMPLEX	Marcos Teixeira	2020-08-25
4041	QWEAS989-15	cd982	Mollusca	Bivalvia	Venerida	Veneridae		Circe	Circe scripta		BOLD:AAO5746	Ocean University of China Museum	Shao Sun	COMPLEX	Marcos Teixeira	2020-08-25
4042	GBMBV890-13	HQ703111	Mollusca	Bivalvia	Venerida	Veneridae		Circe	Circe scripta		BOLD:AAO5746	Mined from GenBank, NCBI	Sujeevan Ratnasingham	COMPLEX	Marcos Teixeira	2020-08-25
4043	QWEAS985-15	cd986	Mollusca	Bivalvia	Venerida	Veneridae		Circe	Circe scripta		BOLD:AAO5746	Ocean University of China Museum	Shao Sun	COMPLEX	Marcos Teixeira	2020-08-25
4044	GBMBV893-13	HQ703108	Mollusca	Bivalvia	Venerida	Veneridae		Circe	Circe scripta		BOLD:AAO5746	Mined from GenBank, NCBI	Sujeevan Ratnasingham	COMPLEX	Marcos Teixeira	2020-08-25
4045	QWEAS988-15	cd983	Mollusca	Bivalvia	Venerida	Veneridae		Circe	Circe scripta		BOLD:AAO5746	Ocean University of China Museum	Shao Sun	COMPLEX	Marcos Teixeira	2020-08-25
4046	GBMBV891-13	HQ703110	Mollusca	Bivalvia	Venerida	Veneridae		Circe	Circe scripta		BOLD:AAO5746	Mined from GenBank, NCBI	Sujeevan Ratnasingham	COMPLEX	Marcos Teixeira	2020-08-25
4047	GBMBV889-13	HQ703112	Mollusca	Bivalvia	Venerida	Veneridae		Circe	Circe scripta		BOLD:AAO5746	Mined from GenBank, NCBI	Sujeevan Ratnasingham	COMPLEX	Marcos Teixeira	2020-08-25
4048	QWEAS986-15	cd985	Mollusca	Bivalvia	Venerida	Veneridae		Circe	Circe scripta		BOLD:AAO5746	Ocean University of China Museum	Shao Sun	COMPLEX	Marcos Teixeira	2020-08-25
4049	QWEAS984-15	cd987	Mollusca	Bivalvia	Venerida	Veneridae		Circe	Circe scripta		BOLD:AAO5746	Ocean University of China Museum	Shao Sun	COMPLEX	Marcos Teixeira	2020-08-25
4050	GBMLB3577-09	EU117994	Mollusca	Bivalvia	Venerida	Veneridae		Circe	Circe scripta		BOLD:AAJ0866	Mined from GenBank, NCBI	Sujeevan Ratnasingham	COMPLEX	Marcos Teixeira	2020-08-25
4051	QWEAS983-15	cd988	Mollusca	Bivalvia	Venerida	Veneridae		Circe	Circe scripta		BOLD:AAO5747	Ocean University of China Museum	Shao Sun	COMPLEX	Marcos Teixeira	2020-08-25
4052	GBMBV888-13	HQ703113	Mollusca	Bivalvia	Venerida	Veneridae		Circe	Circe scripta		BOLD:AAO5747	Mined from GenBank, NCBI	Sujeevan Ratnasingham	COMPLEX	Marcos Teixeira	2020-08-25
4053	GBMBV887-13	HQ703114	Mollusca	Bivalvia	Venerida	Veneridae		Circe	Circe scripta		BOLD:AAO5747	Mined from GenBank, NCBI	Sujeevan Ratnasingham	COMPLEX	Marcos Teixeira	2020-08-25
4054	QWEAS982-15	cd989	Mollusca	Bivalvia	Venerida	Veneridae		Circe	Circe scripta		BOLD:AAO5747	Ocean University of China Museum	Shao Sun	COMPLEX	Marcos Teixeira	2020-08-25
4055	GBMIN1887-12	HM124612	Mollusca	Bivalvia	Venerida	Veneridae		Circe	Circe scripta		BOLD:AAO5747	Mined from GenBank, NCBI	Sujeevan Ratnasingham	COMPLEX	Marcos Teixeira	2020-08-25
4056	GBMBV3324-15	KM388733	Mollusca	Bivalvia	Veneroida	Vesicomyidae		Vesicomya	Vesicomya pacifica		BOLD:ACS6900	Mined from GenBank, NCBI	Sujeevan Ratnasingham		Marcos Teixeira	2020-08-25		Appears in another BIN (discordant) as well
4057	GBMBV3325-15	KM388734	Mollusca	Bivalvia	Veneroida	Vesicomyidae		Vesicomya	Vesicomya pacifica		BOLD:ACS6900	Mined from GenBank, NCBI	Sujeevan Ratnasingham		Marcos Teixeira	2020-08-25		Appears in another BIN (discordant) as well
4058	GBMBV3323-15	KM388732	Mollusca	Bivalvia	Veneroida	Vesicomyidae		Vesicomya	Vesicomya pacifica		BOLD:ACS6900	Mined from GenBank, NCBI	Sujeevan Ratnasingham		Marcos Teixeira	2020-08-25		Appears in another BIN (discordant) as well
4059	GBMBV3322-15	KM388731	Mollusca	Bivalvia	Veneroida	Vesicomyidae		Vesicomya	Vesicomya pacifica		BOLD:ACS6900	Mined from GenBank, NCBI	Sujeevan Ratnasingham		Marcos Teixeira	2020-08-25		Appears in another BIN (discordant) as well
4060	GBML10922-19	MF157510	Mollusca	Bivalvia	Veneroida	Vesicomyidae		Vesicomya	Vesicomya galatheae		BOLD:ADR5244	Mined from GenBank, NCBI	Sujeevan Ratnasingham		Marcos Teixeira	2020-08-25
4061	GBML10921-19	MF157509	Mollusca	Bivalvia	Veneroida	Vesicomyidae		Vesicomya	Vesicomya galatheae		BOLD:ADR5244	Mined from GenBank, NCBI	Sujeevan Ratnasingham		Marcos Teixeira	2020-08-25
4062	GBML10924-19	MF542324	Mollusca	Bivalvia	Veneroida	Vesicomyidae		Vesicomya	Vesicomya sp. 1 CB-2017		BOLD:AAI8046	Mined from GenBank, NCBI	Sujeevan Ratnasingham	AMBIG	Luisa Borges	2019-06-16		Discordant BIN. Four species in the same BIN. Some records with a tag code added to the genus name. Important article: Krylova EM, Sahling H (2010) Vesicomyidae (Bivalvia): Current Taxonomy and Distribution. PLoS ONE 5(4): e9957. doi:10.1371/journal.pone.0009957
4063	GBML10923-19	MF542323	Mollusca	Bivalvia	Veneroida	Vesicomyidae		Vesicomya	Vesicomya sp. 1 CB-2017		BOLD:AAI8046	Mined from GenBank, NCBI	Sujeevan Ratnasingham	AMBIG	Luisa Borges	2019-06-16		Discordant BIN. Four species in the same BIN. Some records with a tag code added to the genus name. Important article: Krylova EM, Sahling H (2010) Vesicomyidae (Bivalvia): Current Taxonomy and Distribution. PLoS ONE 5(4): e9957. doi:10.1371/journal.pone.0009957
4064	GBMBV1829-13	JX196991	Mollusca	Bivalvia	Veneroida	Vesicomyidae		Vesicomya	Vesicomya atlantica		BOLD:AAI8046	Mined from GenBank, NCBI	Sujeevan Ratnasingham	AMBIG	Luisa Borges	2019-06-16		Discordant BIN. Four species in the same BIN. Some records with a tag code added to the genus name. Important article: Krylova EM, Sahling H (2010) Vesicomyidae (Bivalvia): Current Taxonomy and Distribution. PLoS ONE 5(4): e9957. doi:10.1371/journal.pone.0009957
4065	BASKL443-09	KL-DZMB1441-1	Mollusca	Bivalvia	Veneroida	Kelliellidae		Kelliella	Kelliella sirenkoi		BOLD:AAI8046	British Antarctic Survey	Dirk Steinke	AMBIG	Luisa Borges	2019-06-16		Discordant BIN. Four species in the same BIN. Some records with a tag code added to the genus name. Important article: Krylova EM, Sahling H (2010) Vesicomyidae (Bivalvia): Current Taxonomy and Distribution. PLoS ONE 5(4): e9957. doi:10.1371/journal.pone.0009957
4066	GBML10850-19	MF959624	Mollusca	Bivalvia	Veneroida	Vesicomyidae		Archivesica	Archivesica sp. 2 Sanya-2018		BOLD:AAB1194	Mined from GenBank, NCBI	Sujeevan Ratnasingham	AMBIG	Luisa Borges	2019-06-21		Discordant BIN. Four species in the same BIN. Some records with a tag code added to the genus name. Important article: Krylova EM, Sahling H (2010) Vesicomyidae (Bivalvia): Current Taxonomy and Distribution. PLoS ONE 5(4): e9957. doi:10.1371/journal.pone.0009957
4067	GBML10871-19	AP014556	Mollusca	Bivalvia	Veneroida	Vesicomyidae		Calyptogena	Calyptogena pacifica		BOLD:AAB1194	Mined from GenBank, NCBI	Sujeevan Ratnasingham	AMBIG	Luisa Borges	2019-06-21		Discordant BIN. Four species in the same BIN. Some records with a tag code added to the genus name. Important article: Krylova EM, Sahling H (2010) Vesicomyidae (Bivalvia): Current Taxonomy and Distribution. PLoS ONE 5(4): e9957. doi:10.1371/journal.pone.0009957
4068	GBMIN100942-17	KT345576	Mollusca	Bivalvia	Veneroida	Vesicomyidae		Calyptogena	Calyptogena pacifica		BOLD:AAB1194	Mined from GenBank, NCBI	Sujeevan Ratnasingham	AMBIG	Luisa Borges	2019-06-21		Discordant BIN. Four species in the same BIN. Some records with a tag code added to the genus name. Important article: Krylova EM, Sahling H (2010) Vesicomyidae (Bivalvia): Current Taxonomy and Distribution. PLoS ONE 5(4): e9957. doi:10.1371/journal.pone.0009957
4069	GBMBV3455-15	KF990212	Mollusca	Bivalvia	Veneroida	Vesicomyidae		Calyptogena	Calyptogena pacifica		BOLD:AAB1194	Mined from GenBank, NCBI	Sujeevan Ratnasingham	AMBIG	Luisa Borges	2019-06-21		Discordant BIN. Four species in the same BIN. Some records with a tag code added to the genus name. Important article: Krylova EM, Sahling H (2010) Vesicomyidae (Bivalvia): Current Taxonomy and Distribution. PLoS ONE 5(4): e9957. doi:10.1371/journal.pone.0009957
4070	GBMLB2575-08	EU403476	Mollusca	Bivalvia	Veneroida	Vesicomyidae		Vesicomya	Vesicomya sp. mt-I		BOLD:AAB1194	Mined from GenBank, NCBI	Sujeevan Ratnasingham	AMBIG	Luisa Borges	2019-06-21		Discordant BIN. Four species in the same BIN. Some records with a tag code added to the genus name. Important article: Krylova EM, Sahling H (2010) Vesicomyidae (Bivalvia): Current Taxonomy and Distribution. PLoS ONE 5(4): e9957. doi:10.1371/journal.pone.0009957
4071	GBMLB0310-06	AF008285	Mollusca	Bivalvia	Veneroida	Vesicomyidae		Calyptogena	Calyptogena sp.		BOLD:AAB1194	Mined from GenBank, NCBI	Sujeevan Ratnasingham	AMBIG	Luisa Borges	2019-06-21		Discordant BIN. Four species in the same BIN. Some records with a tag code added to the genus name. Important article: Krylova EM, Sahling H (2010) Vesicomyidae (Bivalvia): Current Taxonomy and Distribution. PLoS ONE 5(4): e9957. doi:10.1371/journal.pone.0009957
4072	GBMIN100922-17	KX010209	Mollusca	Bivalvia	Veneroida	Vesicomyidae		Calyptogena	Calyptogena pacifica		BOLD:AAB1194	Mined from GenBank, NCBI	Sujeevan Ratnasingham	AMBIG	Luisa Borges	2019-06-21		Discordant BIN. Four species in the same BIN. Some records with a tag code added to the genus name. Important article: Krylova EM, Sahling H (2010) Vesicomyidae (Bivalvia): Current Taxonomy and Distribution. PLoS ONE 5(4): e9957. doi:10.1371/journal.pone.0009957
4073	GBMIN100921-17	KX420920	Mollusca	Bivalvia	Veneroida	Vesicomyidae		Calyptogena	Calyptogena extenta		BOLD:AAB1194	Mined from GenBank, NCBI	Sujeevan Ratnasingham	AMBIG	Luisa Borges	2019-06-21		Discordant BIN. Four species in the same BIN. Some records with a tag code added to the genus name. Important article: Krylova EM, Sahling H (2010) Vesicomyidae (Bivalvia): Current Taxonomy and Distribution. PLoS ONE 5(4): e9957. doi:10.1371/journal.pone.0009957
4074	GBMIN100933-17	KX420918	Mollusca	Bivalvia	Veneroida	Vesicomyidae		Calyptogena	Calyptogena extenta		BOLD:AAB1194	Mined from GenBank, NCBI	Sujeevan Ratnasingham	AMBIG	Luisa Borges	2019-06-21		Discordant BIN. Four species in the same BIN. Some records with a tag code added to the genus name. Important article: Krylova EM, Sahling H (2010) Vesicomyidae (Bivalvia): Current Taxonomy and Distribution. PLoS ONE 5(4): e9957. doi:10.1371/journal.pone.0009957
4075	GBMIN100931-17	KX420919	Mollusca	Bivalvia	Veneroida	Vesicomyidae		Calyptogena	Calyptogena extenta		BOLD:AAB1194	Mined from GenBank, NCBI	Sujeevan Ratnasingham	AMBIG	Luisa Borges	2019-06-21		Discordant BIN. Four species in the same BIN. Some records with a tag code added to the genus name. Important article: Krylova EM, Sahling H (2010) Vesicomyidae (Bivalvia): Current Taxonomy and Distribution. PLoS ONE 5(4): e9957. doi:10.1371/journal.pone.0009957
4076	GBMBV3439-15	KF953666	Mollusca	Bivalvia	Veneroida	Vesicomyidae		Calyptogena	Calyptogena pacifica		BOLD:AAB1194	Mined from GenBank, NCBI	Sujeevan Ratnasingham	AMBIG	Luisa Borges	2019-06-21		Discordant BIN. Four species in the same BIN. Some records with a tag code added to the genus name. Important article: Krylova EM, Sahling H (2010) Vesicomyidae (Bivalvia): Current Taxonomy and Distribution. PLoS ONE 5(4): e9957. doi:10.1371/journal.pone.0009957
4077	GBMLB0314-06	AF008289	Mollusca	Bivalvia	Veneroida	Vesicomyidae		Calyptogena	Calyptogena sp.		BOLD:AAB1194	Mined from GenBank, NCBI	Sujeevan Ratnasingham	AMBIG	Luisa Borges	2019-06-21		Discordant BIN. Four species in the same BIN. Some records with a tag code added to the genus name. Important article: Krylova EM, Sahling H (2010) Vesicomyidae (Bivalvia): Current Taxonomy and Distribution. PLoS ONE 5(4): e9957. doi:10.1371/journal.pone.0009957
4078	GBMLB0311-06	AF008286	Mollusca	Bivalvia	Veneroida	Vesicomyidae		Calyptogena	Calyptogena sp.		BOLD:AAB1194	Mined from GenBank, NCBI	Sujeevan Ratnasingham	AMBIG	Luisa Borges	2019-06-21		Discordant BIN. Four species in the same BIN. Some records with a tag code added to the genus name. Important article: Krylova EM, Sahling H (2010) Vesicomyidae (Bivalvia): Current Taxonomy and Distribution. PLoS ONE 5(4): e9957. doi:10.1371/journal.pone.0009957
4079	GBMBV3435-15	KF953662	Mollusca	Bivalvia	Veneroida	Vesicomyidae		Calyptogena	Calyptogena pacifica		BOLD:AAB1194	Mined from GenBank, NCBI	Sujeevan Ratnasingham	AMBIG	Luisa Borges	2019-06-21		Discordant BIN. Four species in the same BIN. Some records with a tag code added to the genus name. Important article: Krylova EM, Sahling H (2010) Vesicomyidae (Bivalvia): Current Taxonomy and Distribution. PLoS ONE 5(4): e9957. doi:10.1371/journal.pone.0009957
4080	GBMLB0977-06	AY143299	Mollusca	Bivalvia	Veneroida	Vesicomyidae		Vesicomya	Vesicomya pacifica		BOLD:AAB1194	Mined from GenBank, NCBI	Sujeevan Ratnasingham	AMBIG	Luisa Borges	2019-06-21		Discordant BIN. Four species in the same BIN. Some records with a tag code added to the genus name. Important article: Krylova EM, Sahling H (2010) Vesicomyidae (Bivalvia): Current Taxonomy and Distribution. PLoS ONE 5(4): e9957. doi:10.1371/journal.pone.0009957
4081	GBMLB0974-06	AY143296	Mollusca	Bivalvia	Veneroida	Vesicomyidae		Vesicomya	Vesicomya pacifica		BOLD:AAB1194	Mined from GenBank, NCBI	Sujeevan Ratnasingham	AMBIG	Luisa Borges	2019-06-21		Discordant BIN. Four species in the same BIN. Some records with a tag code added to the genus name. Important article: Krylova EM, Sahling H (2010) Vesicomyidae (Bivalvia): Current Taxonomy and Distribution. PLoS ONE 5(4): e9957. doi:10.1371/journal.pone.0009957
4082	GBMBV3436-15	KF953663	Mollusca	Bivalvia	Veneroida	Vesicomyidae		Calyptogena	Calyptogena pacifica		BOLD:AAB1194	Mined from GenBank, NCBI	Sujeevan Ratnasingham	AMBIG	Luisa Borges	2019-06-21		Discordant BIN. Four species in the same BIN. Some records with a tag code added to the genus name. Important article: Krylova EM, Sahling H (2010) Vesicomyidae (Bivalvia): Current Taxonomy and Distribution. PLoS ONE 5(4): e9957. doi:10.1371/journal.pone.0009957
4083	GBMBV3437-15	KF953664	Mollusca	Bivalvia	Veneroida	Vesicomyidae		Calyptogena	Calyptogena pacifica		BOLD:AAB1194	Mined from GenBank, NCBI	Sujeevan Ratnasingham	AMBIG	Luisa Borges	2019-06-21		Discordant BIN. Four species in the same BIN. Some records with a tag code added to the genus name. Important article: Krylova EM, Sahling H (2010) Vesicomyidae (Bivalvia): Current Taxonomy and Distribution. PLoS ONE 5(4): e9957. doi:10.1371/journal.pone.0009957
4084	GBMLB0976-06	AY143298	Mollusca	Bivalvia	Veneroida	Vesicomyidae		Vesicomya	Vesicomya pacifica		BOLD:AAB1194	Mined from GenBank, NCBI	Sujeevan Ratnasingham	AMBIG	Luisa Borges	2019-06-21		Discordant BIN. Four species in the same BIN. Some records with a tag code added to the genus name. Important article: Krylova EM, Sahling H (2010) Vesicomyidae (Bivalvia): Current Taxonomy and Distribution. PLoS ONE 5(4): e9957. doi:10.1371/journal.pone.0009957
4085	GBMLB0971-06	AY143293	Mollusca	Bivalvia	Veneroida	Vesicomyidae		Vesicomya	Vesicomya pacifica		BOLD:AAB1194	Mined from GenBank, NCBI	Sujeevan Ratnasingham	AMBIG	Luisa Borges	2019-06-21		Discordant BIN. Four species in the same BIN. Some records with a tag code added to the genus name. Important article: Krylova EM, Sahling H (2010) Vesicomyidae (Bivalvia): Current Taxonomy and Distribution. PLoS ONE 5(4): e9957. doi:10.1371/journal.pone.0009957
4086	GBMLB0978-06	AY143300	Mollusca	Bivalvia	Veneroida	Vesicomyidae		Vesicomya	Vesicomya pacifica		BOLD:AAB1194	Mined from GenBank, NCBI	Sujeevan Ratnasingham	AMBIG	Luisa Borges	2019-06-21		Discordant BIN. Four species in the same BIN. Some records with a tag code added to the genus name. Important article: Krylova EM, Sahling H (2010) Vesicomyidae (Bivalvia): Current Taxonomy and Distribution. PLoS ONE 5(4): e9957. doi:10.1371/journal.pone.0009957
4087	GBMLB0982-06	AY143304	Mollusca	Bivalvia	Veneroida	Vesicomyidae		Vesicomya	Vesicomya pacifica		BOLD:AAB1194	Mined from GenBank, NCBI	Sujeevan Ratnasingham	AMBIG	Luisa Borges	2019-06-21		Discordant BIN. Four species in the same BIN. Some records with a tag code added to the genus name. Important article: Krylova EM, Sahling H (2010) Vesicomyidae (Bivalvia): Current Taxonomy and Distribution. PLoS ONE 5(4): e9957. doi:10.1371/journal.pone.0009957
4088	GBMLB0981-06	AY143303	Mollusca	Bivalvia	Veneroida	Vesicomyidae		Vesicomya	Vesicomya pacifica		BOLD:AAB1194	Mined from GenBank, NCBI	Sujeevan Ratnasingham	AMBIG	Luisa Borges	2019-06-21		Discordant BIN. Four species in the same BIN. Some records with a tag code added to the genus name. Important article: Krylova EM, Sahling H (2010) Vesicomyidae (Bivalvia): Current Taxonomy and Distribution. PLoS ONE 5(4): e9957. doi:10.1371/journal.pone.0009957
4089	GBMLB0980-06	AY143302	Mollusca	Bivalvia	Veneroida	Vesicomyidae		Vesicomya	Vesicomya pacifica		BOLD:AAB1194	Mined from GenBank, NCBI	Sujeevan Ratnasingham	AMBIG	Luisa Borges	2019-06-21		Discordant BIN. Four species in the same BIN. Some records with a tag code added to the genus name. Important article: Krylova EM, Sahling H (2010) Vesicomyidae (Bivalvia): Current Taxonomy and Distribution. PLoS ONE 5(4): e9957. doi:10.1371/journal.pone.0009957
4090	GBMLB0975-06	AY143297	Mollusca	Bivalvia	Veneroida	Vesicomyidae		Vesicomya	Vesicomya pacifica		BOLD:AAB1194	Mined from GenBank, NCBI	Sujeevan Ratnasingham	AMBIG	Luisa Borges	2019-06-21		Discordant BIN. Four species in the same BIN. Some records with a tag code added to the genus name. Important article: Krylova EM, Sahling H (2010) Vesicomyidae (Bivalvia): Current Taxonomy and Distribution. PLoS ONE 5(4): e9957. doi:10.1371/journal.pone.0009957
4091	GBMLB0979-06	AY143301	Mollusca	Bivalvia	Veneroida	Vesicomyidae		Vesicomya	Vesicomya pacifica		BOLD:AAB1194	Mined from GenBank, NCBI	Sujeevan Ratnasingham	AMBIG	Luisa Borges	2019-06-21		Discordant BIN. Four species in the same BIN. Some records with a tag code added to the genus name. Important article: Krylova EM, Sahling H (2010) Vesicomyidae (Bivalvia): Current Taxonomy and Distribution. PLoS ONE 5(4): e9957. doi:10.1371/journal.pone.0009957
4092	GBMLB0357-06	AF114393	Mollusca	Bivalvia	Veneroida	Vesicomyidae		Vesicomya	Vesicomya pacifica		BOLD:AAB1194	Mined from GenBank, NCBI	Sujeevan Ratnasingham	AMBIG	Luisa Borges	2019-06-21		Discordant BIN. Four species in the same BIN. Some records with a tag code added to the genus name. Important article: Krylova EM, Sahling H (2010) Vesicomyidae (Bivalvia): Current Taxonomy and Distribution. PLoS ONE 5(4): e9957. doi:10.1371/journal.pone.0009957
4093	GBMLB0969-06	AY143291	Mollusca	Bivalvia	Veneroida	Vesicomyidae		Vesicomya	Vesicomya pacifica		BOLD:AAB1194	Mined from GenBank, NCBI	Sujeevan Ratnasingham	AMBIG	Luisa Borges	2019-06-21		Discordant BIN. Four species in the same BIN. Some records with a tag code added to the genus name. Important article: Krylova EM, Sahling H (2010) Vesicomyidae (Bivalvia): Current Taxonomy and Distribution. PLoS ONE 5(4): e9957. doi:10.1371/journal.pone.0009957
4094	GBMLB0968-06	AY143290	Mollusca	Bivalvia	Veneroida	Vesicomyidae		Vesicomya	Vesicomya pacifica		BOLD:AAB1194	Mined from GenBank, NCBI	Sujeevan Ratnasingham	AMBIG	Luisa Borges	2019-06-21		Discordant BIN. Four species in the same BIN. Some records with a tag code added to the genus name. Important article: Krylova EM, Sahling H (2010) Vesicomyidae (Bivalvia): Current Taxonomy and Distribution. PLoS ONE 5(4): e9957. doi:10.1371/journal.pone.0009957
4095	GBMBV3438-15	KF953665	Mollusca	Bivalvia	Veneroida	Vesicomyidae		Calyptogena	Calyptogena pacifica		BOLD:AAB1194	Mined from GenBank, NCBI	Sujeevan Ratnasingham	AMBIG	Luisa Borges	2019-06-21		Discordant BIN. Four species in the same BIN. Some records with a tag code added to the genus name. Important article: Krylova EM, Sahling H (2010) Vesicomyidae (Bivalvia): Current Taxonomy and Distribution. PLoS ONE 5(4): e9957. doi:10.1371/journal.pone.0009957
4096	GBMLB0325-06	AF035942	Mollusca	Bivalvia	Veneroida	Vesicomyidae		Vesicomya	Vesicomya lepta		BOLD:AAB1194	Mined from GenBank, NCBI	Sujeevan Ratnasingham	AMBIG	Luisa Borges	2019-06-21		Discordant BIN. Four species in the same BIN. Some records with a tag code added to the genus name. Important article: Krylova EM, Sahling H (2010) Vesicomyidae (Bivalvia): Current Taxonomy and Distribution. PLoS ONE 5(4): e9957. doi:10.1371/journal.pone.0009957
4097	GBMLB0358-06	AF114394	Mollusca	Bivalvia	Veneroida	Vesicomyidae		Vesicomya	Vesicomya pacifica		BOLD:AAB1194	Mined from GenBank, NCBI	Sujeevan Ratnasingham	AMBIG	Luisa Borges	2019-06-21		Discordant BIN. Four species in the same BIN. Some records with a tag code added to the genus name. Important article: Krylova EM, Sahling H (2010) Vesicomyidae (Bivalvia): Current Taxonomy and Distribution. PLoS ONE 5(4): e9957. doi:10.1371/journal.pone.0009957
4098	GBMLB0970-06	AY143292	Mollusca	Bivalvia	Veneroida	Vesicomyidae		Vesicomya	Vesicomya pacifica		BOLD:AAB1194	Mined from GenBank, NCBI	Sujeevan Ratnasingham	AMBIG	Luisa Borges	2019-06-21		Discordant BIN. Four species in the same BIN. Some records with a tag code added to the genus name. Important article: Krylova EM, Sahling H (2010) Vesicomyidae (Bivalvia): Current Taxonomy and Distribution. PLoS ONE 5(4): e9957. doi:10.1371/journal.pone.0009957
4099	GBMLB0973-06	AY143295	Mollusca	Bivalvia	Veneroida	Vesicomyidae		Vesicomya	Vesicomya pacifica		BOLD:AAB1194	Mined from GenBank, NCBI	Sujeevan Ratnasingham	AMBIG	Luisa Borges	2019-06-21		Discordant BIN. Four species in the same BIN. Some records with a tag code added to the genus name. Important article: Krylova EM, Sahling H (2010) Vesicomyidae (Bivalvia): Current Taxonomy and Distribution. PLoS ONE 5(4): e9957. doi:10.1371/journal.pone.0009957
4100	GBMLB0313-06	AF008288	Mollusca	Bivalvia	Veneroida	Vesicomyidae		Calyptogena	Calyptogena sp.		BOLD:AAB1194	Mined from GenBank, NCBI	Sujeevan Ratnasingham	AMBIG	Luisa Borges	2019-06-21		Discordant BIN. Four species in the same BIN. Some records with a tag code added to the genus name. Important article: Krylova EM, Sahling H (2010) Vesicomyidae (Bivalvia): Current Taxonomy and Distribution. PLoS ONE 5(4): e9957. doi:10.1371/journal.pone.0009957
4101	GBMLB0312-06	AF008287	Mollusca	Bivalvia	Veneroida	Vesicomyidae		Vesicomya	Vesicomya pacifica		BOLD:AAB1194	Mined from GenBank, NCBI	Sujeevan Ratnasingham	AMBIG	Luisa Borges	2019-06-21		Discordant BIN. Four species in the same BIN. Some records with a tag code added to the genus name. Important article: Krylova EM, Sahling H (2010) Vesicomyidae (Bivalvia): Current Taxonomy and Distribution. PLoS ONE 5(4): e9957. doi:10.1371/journal.pone.0009957
4102	GBMLB0972-06	AY143294	Mollusca	Bivalvia	Veneroida	Vesicomyidae		Vesicomya	Vesicomya pacifica		BOLD:AAB1194	Mined from GenBank, NCBI	Sujeevan Ratnasingham	AMBIG	Luisa Borges	2019-06-21		Discordant BIN. Four species in the same BIN. Some records with a tag code added to the genus name. Important article: Krylova EM, Sahling H (2010) Vesicomyidae (Bivalvia): Current Taxonomy and Distribution. PLoS ONE 5(4): e9957. doi:10.1371/journal.pone.0009957
4103	GBML10873-19	KT884814	Mollusca	Bivalvia	Veneroida	Vesicomyidae		Calyptogena	Calyptogena pacifica		BOLD:AAB1195	Mined from GenBank, NCBI	Sujeevan Ratnasingham	AMBIG	Luisa Borges	2019-06-27		Discordant BIN because of some private records identified with other species.
4104	GBML10884-19	JN563831	Mollusca	Bivalvia	Veneroida	Vesicomyidae		Calyptogena	Calyptogena valdiviae		BOLD:ADR4794	Mined from GenBank, NCBI	Sujeevan Ratnasingham		Luisa Borges	2019-06-28
4105	GBML10866-19	AP014549	Mollusca	Bivalvia	Veneroida	Vesicomyidae		Calyptogena	Calyptogena fausta		BOLD:ABY8035	Mined from GenBank, NCBI	Sujeevan Ratnasingham		Luisa Borges	2019-06-28		Appears again in a different BIN with low number of sequences.
4106	GBMIN100916-17	KY581536	Mollusca	Bivalvia	Veneroida	Vesicomyidae		Calyptogena	Calyptogena sp. mtV SBJ-2017		BOLD:AAB4803	Mined from GenBank, NCBI	Sujeevan Ratnasingham		Luisa Borges	2019-06-27		Appears again in a different BIN.
4107	GBMLB0359-06	AF114395	Mollusca	Bivalvia	Veneroida	Vesicomyidae		Vesicomya	Vesicomya pacifica		BOLD:AAB4803	Mined from GenBank, NCBI	Sujeevan Ratnasingham		Luisa Borges	2019-06-27		Appears again in a different BIN.
4108	GBMIN100946-17	KT345574	Mollusca	Bivalvia	Veneroida	Vesicomyidae		Calyptogena	Calyptogena cf. rectimargo/starobogatovi		BOLD:AAB1197	Mined from GenBank, NCBI	Sujeevan Ratnasingham	AMBIG	Luisa Borges	2019-06-24		Discordant BIN. At least three species appear inside the same BIN. Tag codes added to some records. No SHARE evidence
4109	GBML10858-19	KT345573	Mollusca	Bivalvia	Veneroida	Vesicomyidae		Calyptogena	Calyptogena cf. rectimargo/starobogatovi		BOLD:AAB1197	Mined from GenBank, NCBI	Sujeevan Ratnasingham	AMBIG	Luisa Borges	2019-06-24		Discordant BIN. At least three species appear inside the same BIN. Tag codes added to some records. No SHARE evidence
4110	GBMLB2581-08	EU403470	Mollusca	Bivalvia	Veneroida	Vesicomyidae		Vesicomya	Vesicomya sp. mt-II		BOLD:AAB1197	Mined from GenBank, NCBI	Sujeevan Ratnasingham	AMBIG	Luisa Borges	2019-06-24		Discordant BIN. At least three species appear inside the same BIN. Tag codes added to some records. No SHARE evidence
4111	GBMLB2576-08	EU403475	Mollusca	Bivalvia	Veneroida	Vesicomyidae		Vesicomya	Vesicomya sp. mt-II		BOLD:AAB1197	Mined from GenBank, NCBI	Sujeevan Ratnasingham	AMBIG	Luisa Borges	2019-06-24		Discordant BIN. At least three species appear inside the same BIN. Tag codes added to some records. No SHARE evidence
4112	GBMLB0322-06	AF008297	Mollusca	Bivalvia	Veneroida	Vesicomyidae		Calyptogena	Calyptogena sp.		BOLD:AAB1197	Mined from GenBank, NCBI	Sujeevan Ratnasingham	AMBIG	Luisa Borges	2019-06-24		Discordant BIN. At least three species appear inside the same BIN. Tag codes added to some records. No SHARE evidence
4113	GBMLB0321-06	AF008296	Mollusca	Bivalvia	Veneroida	Vesicomyidae		Calyptogena	Calyptogena sp.		BOLD:AAB1197	Mined from GenBank, NCBI	Sujeevan Ratnasingham	AMBIG	Luisa Borges	2019-06-24		Discordant BIN. At least three species appear inside the same BIN. Tag codes added to some records. No SHARE evidence
4114	GBMLB0988-06	AY143310	Mollusca	Bivalvia	Veneroida	Vesicomyidae		Vesicomya	Vesicomya sp. mt-II		BOLD:AAB1197	Mined from GenBank, NCBI	Sujeevan Ratnasingham	AMBIG	Luisa Borges	2019-06-24		Discordant BIN. At least three species appear inside the same BIN. Tag codes added to some records. No SHARE evidence
4115	GBMLB0999-06	AY143321	Mollusca	Bivalvia	Veneroida	Vesicomyidae		Vesicomya	Vesicomya sp. mt-II		BOLD:AAB1197	Mined from GenBank, NCBI	Sujeevan Ratnasingham	AMBIG	Luisa Borges	2019-06-24		Discordant BIN. At least three species appear inside the same BIN. Tag codes added to some records. No SHARE evidence
4116	GBMBV1838-13	JX196982	Mollusca	Bivalvia	Veneroida	Vesicomyidae		Calyptogena	Calyptogena rectimargo	Calyptogena rectimargo starobogatovi	BOLD:AAB1197	Mined from GenBank, NCBI	Sujeevan Ratnasingham	AMBIG	Luisa Borges	2019-06-24		Discordant BIN. At least three species appear inside the same BIN. Tag codes added to some records. No SHARE evidence
4117	GBMBV1839-13	JX196981	Mollusca	Bivalvia	Veneroida	Vesicomyidae		Calyptogena	Calyptogena rectimargo	Calyptogena rectimargo starobogatovi	BOLD:AAB1197	Mined from GenBank, NCBI	Sujeevan Ratnasingham	AMBIG	Luisa Borges	2019-06-24		Discordant BIN. At least three species appear inside the same BIN. Tag codes added to some records. No SHARE evidence
4118	GBMIN100935-17	KX420914	Mollusca	Bivalvia	Veneroida	Vesicomyidae		Calyptogena	Calyptogena extenta		BOLD:AAB1197	Mined from GenBank, NCBI	Sujeevan Ratnasingham	AMBIG	Luisa Borges	2019-06-24		Discordant BIN. At least three species appear inside the same BIN. Tag codes added to some records. No SHARE evidence
4119	GBMIN100926-17	KX420913	Mollusca	Bivalvia	Veneroida	Vesicomyidae		Calyptogena	Calyptogena extenta		BOLD:AAB1197	Mined from GenBank, NCBI	Sujeevan Ratnasingham	AMBIG	Luisa Borges	2019-06-24		Discordant BIN. At least three species appear inside the same BIN. Tag codes added to some records. No SHARE evidence
4120	GBMLB0989-06	AY143311	Mollusca	Bivalvia	Veneroida	Vesicomyidae		Vesicomya	Vesicomya sp. mt-II		BOLD:AAB1197	Mined from GenBank, NCBI	Sujeevan Ratnasingham	AMBIG	Luisa Borges	2019-06-24		Discordant BIN. At least three species appear inside the same BIN. Tag codes added to some records. No SHARE evidence
4121	GBMLB0987-06	AY143309	Mollusca	Bivalvia	Veneroida	Vesicomyidae		Vesicomya	Vesicomya sp. mt-II		BOLD:AAB1197	Mined from GenBank, NCBI	Sujeevan Ratnasingham	AMBIG	Luisa Borges	2019-06-24		Discordant BIN. At least three species appear inside the same BIN. Tag codes added to some records. No SHARE evidence
4122	GBMLB0986-06	AY143308	Mollusca	Bivalvia	Veneroida	Vesicomyidae		Vesicomya	Vesicomya sp. mt-II		BOLD:AAB1197	Mined from GenBank, NCBI	Sujeevan Ratnasingham	AMBIG	Luisa Borges	2019-06-24		Discordant BIN. At least three species appear inside the same BIN. Tag codes added to some records. No SHARE evidence
4123	GBMLB0990-06	AY143312	Mollusca	Bivalvia	Veneroida	Vesicomyidae		Vesicomya	Vesicomya sp. mt-II		BOLD:AAB1197	Mined from GenBank, NCBI	Sujeevan Ratnasingham	AMBIG	Luisa Borges	2019-06-24		Discordant BIN. At least three species appear inside the same BIN. Tag codes added to some records. No SHARE evidence
4124	GBMLB0998-06	AY143320	Mollusca	Bivalvia	Veneroida	Vesicomyidae		Vesicomya	Vesicomya sp. mt-II		BOLD:AAB1197	Mined from GenBank, NCBI	Sujeevan Ratnasingham	AMBIG	Luisa Borges	2019-06-24		Discordant BIN. At least three species appear inside the same BIN. Tag codes added to some records. No SHARE evidence
4125	GBMLB0997-06	AY143319	Mollusca	Bivalvia	Veneroida	Vesicomyidae		Vesicomya	Vesicomya sp. mt-II		BOLD:AAB1197	Mined from GenBank, NCBI	Sujeevan Ratnasingham	AMBIG	Luisa Borges	2019-06-24		Discordant BIN. At least three species appear inside the same BIN. Tag codes added to some records. No SHARE evidence
4126	GBMLB0993-06	AY143315	Mollusca	Bivalvia	Veneroida	Vesicomyidae		Vesicomya	Vesicomya sp. mt-II		BOLD:AAB1197	Mined from GenBank, NCBI	Sujeevan Ratnasingham	AMBIG	Luisa Borges	2019-06-24		Discordant BIN. At least three species appear inside the same BIN. Tag codes added to some records. No SHARE evidence
4127	GBMLB0992-06	AY143314	Mollusca	Bivalvia	Veneroida	Vesicomyidae		Vesicomya	Vesicomya sp. mt-II		BOLD:AAB1197	Mined from GenBank, NCBI	Sujeevan Ratnasingham	AMBIG	Luisa Borges	2019-06-24		Discordant BIN. At least three species appear inside the same BIN. Tag codes added to some records. No SHARE evidence
4128	GBMLB0985-06	AY143307	Mollusca	Bivalvia	Veneroida	Vesicomyidae		Vesicomya	Vesicomya sp. mt-II		BOLD:AAB1197	Mined from GenBank, NCBI	Sujeevan Ratnasingham	AMBIG	Luisa Borges	2019-06-24		Discordant BIN. At least three species appear inside the same BIN. Tag codes added to some records. No SHARE evidence
4129	GBMLB0984-06	AY143306	Mollusca	Bivalvia	Veneroida	Vesicomyidae		Vesicomya	Vesicomya sp. mt-II		BOLD:AAB1197	Mined from GenBank, NCBI	Sujeevan Ratnasingham	AMBIG	Luisa Borges	2019-06-24		Discordant BIN. At least three species appear inside the same BIN. Tag codes added to some records. No SHARE evidence
4130	GBMLB0320-06	AF008295	Mollusca	Bivalvia	Veneroida	Vesicomyidae		Vesicomya	Vesicomya pacifica		BOLD:AAB1197	Mined from GenBank, NCBI	Sujeevan Ratnasingham	AMBIG	Luisa Borges	2019-06-24		Discordant BIN. At least three species appear inside the same BIN. Tag codes added to some records. No SHARE evidence
4131	GBMLB0319-06	AF008294	Mollusca	Bivalvia	Veneroida	Vesicomyidae		Vesicomya	Vesicomya pacifica		BOLD:AAB1197	Mined from GenBank, NCBI	Sujeevan Ratnasingham	AMBIG	Luisa Borges	2019-06-24		Discordant BIN. At least three species appear inside the same BIN. Tag codes added to some records. No SHARE evidence
4132	GBMLB0996-06	AY143318	Mollusca	Bivalvia	Veneroida	Vesicomyidae		Vesicomya	Vesicomya sp. mt-II		BOLD:AAB1197	Mined from GenBank, NCBI	Sujeevan Ratnasingham	AMBIG	Luisa Borges	2019-06-24		Discordant BIN. At least three species appear inside the same BIN. Tag codes added to some records. No SHARE evidence
4133	GBMLB0995-06	AY143317	Mollusca	Bivalvia	Veneroida	Vesicomyidae		Vesicomya	Vesicomya sp. mt-II		BOLD:AAB1197	Mined from GenBank, NCBI	Sujeevan Ratnasingham	AMBIG	Luisa Borges	2019-06-24		Discordant BIN. At least three species appear inside the same BIN. Tag codes added to some records. No SHARE evidence
4134	GBMLB0994-06	AY143316	Mollusca	Bivalvia	Veneroida	Vesicomyidae		Vesicomya	Vesicomya sp. mt-II		BOLD:AAB1197	Mined from GenBank, NCBI	Sujeevan Ratnasingham	AMBIG	Luisa Borges	2019-06-24		Discordant BIN. At least three species appear inside the same BIN. Tag codes added to some records. No SHARE evidence
4135	GBMLB1002-06	AY143324	Mollusca	Bivalvia	Veneroida	Vesicomyidae		Vesicomya	Vesicomya sp. mt-II		BOLD:AAB1197	Mined from GenBank, NCBI	Sujeevan Ratnasingham	AMBIG	Luisa Borges	2019-06-24		Discordant BIN. At least three species appear inside the same BIN. Tag codes added to some records. No SHARE evidence
4136	GBMLB1000-06	AY143322	Mollusca	Bivalvia	Veneroida	Vesicomyidae		Vesicomya	Vesicomya sp. mt-II		BOLD:AAB1197	Mined from GenBank, NCBI	Sujeevan Ratnasingham	AMBIG	Luisa Borges	2019-06-24		Discordant BIN. At least three species appear inside the same BIN. Tag codes added to some records. No SHARE evidence
4137	GBMLB0983-06	AY143305	Mollusca	Bivalvia	Veneroida	Vesicomyidae		Vesicomya	Vesicomya sp. mt-II		BOLD:AAB1197	Mined from GenBank, NCBI	Sujeevan Ratnasingham	AMBIG	Luisa Borges	2019-06-24		Discordant BIN. At least three species appear inside the same BIN. Tag codes added to some records. No SHARE evidence
4138	GBMLB0318-06	AF008293	Mollusca	Bivalvia	Veneroida	Vesicomyidae		Vesicomya	Vesicomya pacifica		BOLD:AAB1197	Mined from GenBank, NCBI	Sujeevan Ratnasingham	AMBIG	Luisa Borges	2019-06-24		Discordant BIN. At least three species appear inside the same BIN. Tag codes added to some records. No SHARE evidence
4139	GBMIN100938-17	KT345575	Mollusca	Bivalvia	Veneroida	Vesicomyidae		Calyptogena	Calyptogena costaricana		BOLD:AAB1196	Mined from GenBank, NCBI	Sujeevan Ratnasingham	AMBIG	Luisa Borges	2019-06-24		Discordant BIN. Two different species within the same BIN. Tag codes added to some records as well. No SHARE evidence
4140	GBMLB2577-08	EU403474	Mollusca	Bivalvia	Veneroida	Vesicomyidae		Vesicomya	Vesicomya sp. mt-III		BOLD:AAB1196	Mined from GenBank, NCBI	Sujeevan Ratnasingham	AMBIG	Luisa Borges	2019-06-24		Discordant BIN. Two different species within the same BIN. Tag codes added to some records as well. No SHARE evidence
4141	GBMIN100917-17	KY581537	Mollusca	Bivalvia	Veneroida	Vesicomyidae		Calyptogena	Calyptogena costaricana		BOLD:AAB1196	Mined from GenBank, NCBI	Sujeevan Ratnasingham	AMBIG	Luisa Borges	2019-06-24		Discordant BIN. Two different species within the same BIN. Tag codes added to some records as well. No SHARE evidence
4142	GBMIN100925-17	KX420916	Mollusca	Bivalvia	Veneroida	Vesicomyidae		Calyptogena	Calyptogena extenta		BOLD:AAB1196	Mined from GenBank, NCBI	Sujeevan Ratnasingham	AMBIG	Luisa Borges	2019-06-24		Discordant BIN. Two different species within the same BIN. Tag codes added to some records as well. No SHARE evidence
4143	GBMLB1011-06	AY143333	Mollusca	Bivalvia	Veneroida	Vesicomyidae		Vesicomya	Vesicomya sp. mt-III		BOLD:AAB1196	Mined from GenBank, NCBI	Sujeevan Ratnasingham	AMBIG	Luisa Borges	2019-06-24		Discordant BIN. Two different species within the same BIN. Tag codes added to some records as well. No SHARE evidence
4144	GBMLB1012-06	AY143334	Mollusca	Bivalvia	Veneroida	Vesicomyidae		Vesicomya	Vesicomya sp. mt-III		BOLD:AAB1196	Mined from GenBank, NCBI	Sujeevan Ratnasingham	AMBIG	Luisa Borges	2019-06-24		Discordant BIN. Two different species within the same BIN. Tag codes added to some records as well. No SHARE evidence
4145	GBMLB1007-06	AY143329	Mollusca	Bivalvia	Veneroida	Vesicomyidae		Vesicomya	Vesicomya sp. mt-III		BOLD:AAB1196	Mined from GenBank, NCBI	Sujeevan Ratnasingham	AMBIG	Luisa Borges	2019-06-24		Discordant BIN. Two different species within the same BIN. Tag codes added to some records as well. No SHARE evidence
4146	GBMLB1008-06	AY143330	Mollusca	Bivalvia	Veneroida	Vesicomyidae		Vesicomya	Vesicomya sp. mt-III		BOLD:AAB1196	Mined from GenBank, NCBI	Sujeevan Ratnasingham	AMBIG	Luisa Borges	2019-06-24		Discordant BIN. Two different species within the same BIN. Tag codes added to some records as well. No SHARE evidence
4147	GBMLB1006-06	AY143328	Mollusca	Bivalvia	Veneroida	Vesicomyidae		Vesicomya	Vesicomya sp. mt-III		BOLD:AAB1196	Mined from GenBank, NCBI	Sujeevan Ratnasingham	AMBIG	Luisa Borges	2019-06-24		Discordant BIN. Two different species within the same BIN. Tag codes added to some records as well. No SHARE evidence
4148	GBMLB1004-06	AY143326	Mollusca	Bivalvia	Veneroida	Vesicomyidae		Vesicomya	Vesicomya sp. mt-III		BOLD:AAB1196	Mined from GenBank, NCBI	Sujeevan Ratnasingham	AMBIG	Luisa Borges	2019-06-24		Discordant BIN. Two different species within the same BIN. Tag codes added to some records as well. No SHARE evidence
4149	GBMLB1005-06	AY143327	Mollusca	Bivalvia	Veneroida	Vesicomyidae		Vesicomya	Vesicomya sp. mt-III		BOLD:AAB1196	Mined from GenBank, NCBI	Sujeevan Ratnasingham	AMBIG	Luisa Borges	2019-06-24		Discordant BIN. Two different species within the same BIN. Tag codes added to some records as well. No SHARE evidence
4150	GBMLB1003-06	AY143325	Mollusca	Bivalvia	Veneroida	Vesicomyidae		Vesicomya	Vesicomya sp. mt-III		BOLD:AAB1196	Mined from GenBank, NCBI	Sujeevan Ratnasingham	AMBIG	Luisa Borges	2019-06-24		Discordant BIN. Two different species within the same BIN. Tag codes added to some records as well. No SHARE evidence
4151	GBML10860-19	KX420915	Mollusca	Bivalvia	Veneroida	Vesicomyidae		Calyptogena	Calyptogena extenta		BOLD:AAB1196	Mined from GenBank, NCBI	Sujeevan Ratnasingham	AMBIG	Luisa Borges	2019-06-24		Discordant BIN. Two different species within the same BIN. Tag codes added to some records as well. No SHARE evidence
4152	GBMBV1840-13	JX196980	Mollusca	Bivalvia	Veneroida	Vesicomyidae		Calyptogena	Calyptogena costaricana		BOLD:AAB1196	Mined from GenBank, NCBI	Sujeevan Ratnasingham	AMBIG	Luisa Borges	2019-06-24		Discordant BIN. Two different species within the same BIN. Tag codes added to some records as well. No SHARE evidence
4153	GBMLB0317-06	AF008292	Mollusca	Bivalvia	Veneroida	Vesicomyidae		Calyptogena	Calyptogena sp.		BOLD:AAB1196	Mined from GenBank, NCBI	Sujeevan Ratnasingham	AMBIG	Luisa Borges	2019-06-24		Discordant BIN. Two different species within the same BIN. Tag codes added to some records as well. No SHARE evidence
4154	GBMBV2424-13	KC164258	Mollusca	Bivalvia	Veneroida	Vesicomyidae		Calyptogena	Calyptogena gallardoi		BOLD:ACH7158	Mined from GenBank, NCBI	Sujeevan Ratnasingham		Marcos Teixeira	2020-08-25
4155	GBMLB0316-06	AF008291	Mollusca	Bivalvia	Veneroida	Vesicomyidae		Calyptogena	Calyptogena sp.		BOLD:AAB1195	Mined from GenBank, NCBI	Sujeevan Ratnasingham	AMBIG	Luisa Borges	2019-06-27		Unable to resolve discordance with current data
4156	GBMBV1851-13	JX256251	Mollusca	Bivalvia	Veneroida	Vesicomyidae					BOLD:AAB1195	Mined from GenBank, NCBI	Sujeevan Ratnasingham	AMBIG	Luisa Borges	2019-06-27		Unable to resolve discordance with current data
4157	GBMLB1013-06	AY143335	Mollusca	Bivalvia	Veneroida	Vesicomyidae		Vesicomya	Vesicomya lepta		BOLD:AAB1195	Mined from GenBank, NCBI	Sujeevan Ratnasingham	AMBIG	Luisa Borges	2019-06-27		Unable to resolve discordance with current data
4158	GBMLB0315-06	AF008290	Mollusca	Bivalvia	Veneroida	Vesicomyidae		Calyptogena	Calyptogena sp.		BOLD:AAB1195	Mined from GenBank, NCBI	Sujeevan Ratnasingham	AMBIG	Luisa Borges	2019-06-27		Unable to resolve discordance with current data
4159	GBMBV1844-13	JX196976	Mollusca	Bivalvia	Veneroida	Vesicomyidae		Calyptogena	Calyptogena makranensis		BOLD:ABY8035	Mined from GenBank, NCBI	Sujeevan Ratnasingham	AMBIG	Marcos Teixeira	2020-08-25		Discordant BIN. Two species in the same BIN. Possible misidentification
4160	GBMLB0119-06	AB110743	Mollusca	Bivalvia	Veneroida	Vesicomyidae		Calyptogena	Calyptogena fausta		BOLD:ABY8035	Mined from GenBank, NCBI	Sujeevan Ratnasingham	AMBIG	Marcos Teixeira	2020-08-25		Discordant BIN. Two species in the same BIN. Possible misidentification
4161	GBMLB0118-06	AB110742	Mollusca	Bivalvia	Veneroida	Vesicomyidae		Calyptogena	Calyptogena fausta		BOLD:ABY8035	Mined from GenBank, NCBI	Sujeevan Ratnasingham	AMBIG	Marcos Teixeira	2020-08-25		Discordant BIN. Two species in the same BIN. Possible misidentification
4162	GBMIN100947-17	KT345563	Mollusca	Bivalvia	Veneroida	Vesicomyidae		Calyptogena	Calyptogena sp. T488-A11		BOLD:ACH8970	Mined from GenBank, NCBI	Sujeevan Ratnasingham		Marcos Teixeira	2020-08-25		Discordant BIN. Tag codes added to some records. C. extenta appears in different BINs as well.
4163	GBMIN100945-17	KT345564	Mollusca	Bivalvia	Veneroida	Vesicomyidae		Calyptogena	Calyptogena sp. T488-A12		BOLD:ACH8970	Mined from GenBank, NCBI	Sujeevan Ratnasingham		Marcos Teixeira	2020-08-25		Discordant BIN. Tag codes added to some records. C. extenta appears in different BINs as well.
4164	GBML10861-19	KX420917	Mollusca	Bivalvia	Veneroida	Vesicomyidae		Calyptogena	Calyptogena extenta		BOLD:ACH8970	Mined from GenBank, NCBI	Sujeevan Ratnasingham		Marcos Teixeira	2020-08-25		Discordant BIN. Tag codes added to some records. C. extenta appears in different BINs as well.
4165	GBMBV1845-13	JX196975	Mollusca	Bivalvia	Veneroida	Vesicomyidae		Calyptogena			BOLD:ACH8970	Mined from GenBank, NCBI	Sujeevan Ratnasingham		Marcos Teixeira	2020-08-25
4166	PESPL017-18	PES17ISS4BI12	Mollusca	Bivalvia							BOLD:ACH8970	Woods Hole Oceanographic Institution	Stace Beaulieu		Marcos Teixeira	2020-08-25
4167	GBML10912-19	JN563832	Mollusca	Bivalvia	Veneroida	Vesicomyidae		Isorropodon	Isorropodon perplexum		BOLD:ADR4955	Mined from GenBank, NCBI	Sujeevan Ratnasingham		Marcos Teixeira	2020-08-25
4168	GBML10909-19	KT345568	Mollusca	Bivalvia	Veneroida	Vesicomyidae		Ectenagena	Ectenagena elongata		BOLD:AAE7466	Mined from GenBank, NCBI	Sujeevan Ratnasingham	AMBIG	Luisa Borges	2019-06-21		Discordant BIN. Two species within same BIN. Calyptogena extenta appear on other BINs as well.
4169	GBMIN100918-17	KX420924	Mollusca	Bivalvia	Veneroida	Vesicomyidae		Calyptogena	Calyptogena extenta		BOLD:AAE7466	Mined from GenBank, NCBI	Sujeevan Ratnasingham	AMBIG	Luisa Borges	2019-06-21		Discordant BIN. Two species within same BIN. Calyptogena extenta appear on other BINs as well.
4170	GBMLB0301-06	AF008276	Mollusca	Bivalvia	Veneroida	Vesicomyidae		Calyptogena	Calyptogena elongata		BOLD:AAE7466	Mined from GenBank, NCBI	Sujeevan Ratnasingham	AMBIG	Luisa Borges	2019-06-21		Discordant BIN. Two species within same BIN. Calyptogena extenta appear on other BINs as well.
4171	GBMLB0300-06	AF008275	Mollusca	Bivalvia	Veneroida	Vesicomyidae		Calyptogena	Calyptogena elongata		BOLD:AAE7466	Mined from GenBank, NCBI	Sujeevan Ratnasingham	AMBIG	Luisa Borges	2019-06-21		Discordant BIN. Two species within same BIN. Calyptogena extenta appear on other BINs as well.
4172	GBMLB0299-06	AF008274	Mollusca	Bivalvia	Veneroida	Vesicomyidae		Calyptogena	Calyptogena elongata		BOLD:AAE7466	Mined from GenBank, NCBI	Sujeevan Ratnasingham	AMBIG	Luisa Borges	2019-06-21		Discordant BIN. Two species within same BIN. Calyptogena extenta appear on other BINs as well.
4173	GBMLB0298-06	AF008273	Mollusca	Bivalvia	Veneroida	Vesicomyidae		Calyptogena	Calyptogena elongata		BOLD:AAE7466	Mined from GenBank, NCBI	Sujeevan Ratnasingham	AMBIG	Luisa Borges	2019-06-21		Discordant BIN. Two species within same BIN. Calyptogena extenta appear on other BINs as well.
4174	GBML10911-19	AP014550	Mollusca	Bivalvia	Veneroida	Vesicomyidae		Isorropodon	Isorropodon fossajaponicum		BOLD:AAW7971	Mined from GenBank, NCBI	Sujeevan Ratnasingham		Luisa Borges	2019-06-27		Accepted species name
4175	GBMLB0142-06	AB110766	Mollusca	Bivalvia	Veneroida	Vesicomyidae		Calyptogena	Calyptogena fossajaponica		BOLD:AAW7971	Mined from GenBank, NCBI	Sujeevan Ratnasingham	MIS-ID	Luisa Borges	2019-06-27		Unaccepted species name. Is now Isorropodon fossajaponicum
4176	GBMTG5368-16	NC_028724	Mollusca	Bivalvia	Veneroida	Vesicomyidae		Calyptogena	Calyptogena magnifica		BOLD:AAC3836	Mined from GenBank, NCBI	Sujeevan Ratnasingham	MIS-ID	Marcos Teixeira	2020-08-25		Incorrect species name. Accepted name:Turneroconcha magnifica (Boss & R. D. Turner, 1980)
4177	GBMNA9267-19	KR862368	Mollusca	Bivalvia	Veneroida	Vesicomyidae		Calyptogena	Calyptogena magnifica		BOLD:AAC3836	Mined from GenBank, NCBI	Ramya Manjunath	MIS-ID	Marcos Teixeira	2020-08-25		Incorrect species name. Accepted name:Turneroconcha magnifica (Boss & R. D. Turner, 1980)
4178	GBMLB0394-06	AF120665	Mollusca	Bivalvia	Veneroida	Vesicomyidae		Calyptogena	Calyptogena magnifica		BOLD:AAC3836	Mined from GenBank, NCBI	Sujeevan Ratnasingham	MIS-ID	Marcos Teixeira	2020-08-25		Incorrect species name. Accepted name:Turneroconcha magnifica (Boss & R. D. Turner, 1980)
4179	GBMLB1026-06	AY191979	Mollusca	Bivalvia	Veneroida	Vesicomyidae		Calyptogena	Calyptogena magnifica		BOLD:AAC3836	Mined from GenBank, NCBI	Sujeevan Ratnasingham	MIS-ID	Marcos Teixeira	2020-08-25		Incorrect species name. Accepted name:Turneroconcha magnifica (Boss & R. D. Turner, 1980)
4180	GBMLB1027-06	AY191980	Mollusca	Bivalvia	Veneroida	Vesicomyidae		Calyptogena	Calyptogena magnifica		BOLD:AAC3836	Mined from GenBank, NCBI	Sujeevan Ratnasingham	MIS-ID	Marcos Teixeira	2020-08-25		Incorrect species name. Accepted name:Turneroconcha magnifica (Boss & R. D. Turner, 1980)
4181	GBMLB1024-06	AY191977	Mollusca	Bivalvia	Veneroida	Vesicomyidae		Calyptogena	Calyptogena magnifica		BOLD:AAC3836	Mined from GenBank, NCBI	Sujeevan Ratnasingham	MIS-ID	Marcos Teixeira	2020-08-25		Incorrect species name. Accepted name:Turneroconcha magnifica (Boss & R. D. Turner, 1980)
4182	GBMLB1028-06	AY191981	Mollusca	Bivalvia	Veneroida	Vesicomyidae		Calyptogena	Calyptogena magnifica		BOLD:AAC3836	Mined from GenBank, NCBI	Sujeevan Ratnasingham	MIS-ID	Marcos Teixeira	2020-08-25		Incorrect species name. Accepted name:Turneroconcha magnifica (Boss & R. D. Turner, 1980)
4183	GBMLB1025-06	AY191978	Mollusca	Bivalvia	Veneroida	Vesicomyidae		Calyptogena	Calyptogena magnifica		BOLD:AAC3836	Mined from GenBank, NCBI	Sujeevan Ratnasingham	MIS-ID	Marcos Teixeira	2020-08-25		Incorrect species name. Accepted name:Turneroconcha magnifica (Boss & R. D. Turner, 1980)
4184	GBMLB1029-06	AY191982	Mollusca	Bivalvia	Veneroida	Vesicomyidae		Calyptogena	Calyptogena magnifica		BOLD:AAC3836	Mined from GenBank, NCBI	Sujeevan Ratnasingham	MIS-ID	Marcos Teixeira	2020-08-25		Incorrect species name. Accepted name:Turneroconcha magnifica (Boss & R. D. Turner, 1980)
4185	GBMIN100940-17	KT345581	Mollusca	Bivalvia	Veneroida	Vesicomyidae		Calyptogena	Calyptogena magnifica		BOLD:AAC3836	Mined from GenBank, NCBI	Sujeevan Ratnasingham	MIS-ID	Marcos Teixeira	2020-08-25		Incorrect species name. Accepted name:Turneroconcha magnifica (Boss & R. D. Turner, 1980)
4186	GBMLB2579-08	EU403472	Mollusca	Bivalvia	Veneroida	Vesicomyidae		Calyptogena	Calyptogena magnifica		BOLD:AAC3836	Mined from GenBank, NCBI	Sujeevan Ratnasingham	MIS-ID	Marcos Teixeira	2020-08-25		Incorrect species name. Accepted name:Turneroconcha magnifica (Boss & R. D. Turner, 1980)
4187	GBMIN100915-17	KY581535	Mollusca	Bivalvia	Veneroida	Vesicomyidae		Calyptogena	Calyptogena magnifica		BOLD:AAC3836	Mined from GenBank, NCBI	Sujeevan Ratnasingham	MIS-ID	Marcos Teixeira	2020-08-25		Incorrect species name. Accepted name:Turneroconcha magnifica (Boss & R. D. Turner, 1980)
4188	GBMLB0296-06	AF008271	Mollusca	Bivalvia	Veneroida	Vesicomyidae		Calyptogena	Calyptogena magnifica		BOLD:AAC3836	Mined from GenBank, NCBI	Sujeevan Ratnasingham	MIS-ID	Marcos Teixeira	2020-08-25		Incorrect species name. Accepted name:Turneroconcha magnifica (Boss & R. D. Turner, 1980)
4189	GBMLB0295-06	AF008270	Mollusca	Bivalvia	Veneroida	Vesicomyidae		Calyptogena	Calyptogena magnifica		BOLD:AAC3836	Mined from GenBank, NCBI	Sujeevan Ratnasingham	MIS-ID	Marcos Teixeira	2020-08-25		Incorrect species name. Accepted name:Turneroconcha magnifica (Boss & R. D. Turner, 1980)
4190	GBMLB0297-06	AF008272	Mollusca	Bivalvia	Veneroida	Vesicomyidae		Calyptogena	Calyptogena magnifica		BOLD:AAC3836	Mined from GenBank, NCBI	Sujeevan Ratnasingham	MIS-ID	Marcos Teixeira	2020-08-25		Incorrect species name. Accepted name:Turneroconcha magnifica (Boss & R. D. Turner, 1980)
4191	GBMLB0294-06	AF008269	Mollusca	Bivalvia	Veneroida	Vesicomyidae		Calyptogena	Calyptogena magnifica		BOLD:AAC3836	Mined from GenBank, NCBI	Sujeevan Ratnasingham	MIS-ID	Marcos Teixeira	2020-08-25		Incorrect species name. Accepted name:Turneroconcha magnifica (Boss & R. D. Turner, 1980)
4192	GBMBV2937-14	KC429130	Mollusca	Bivalvia	Veneroida	Vesicomyidae		Calyptogena	Calyptogena magnifica		BOLD:AAC3836	Mined from GenBank, NCBI	Sujeevan Ratnasingham	MIS-ID	Marcos Teixeira	2020-08-25		Incorrect species name. Accepted name:Turneroconcha magnifica (Boss & R. D. Turner, 1980)
4193	GBML10925-19	JN563830	Mollusca	Bivalvia	Veneroida	Vesicomyidae		Wareniconcha	Wareniconcha guineensis		BOLD:ADR5482	Mined from GenBank, NCBI	Sujeevan Ratnasingham	MIS-ID	Marcos Teixeira	2020-08-25	Possible contamination or misidentification	Majority rule within the BIN
4194	GBML10908-19	JN563826	Mollusca	Bivalvia	Veneroida	Vesicomyidae		Christineconcha	Christineconcha regab		BOLD:ADR6582	Mined from GenBank, NCBI	Sujeevan Ratnasingham		Marcos Teixeira	2020-08-25		Discordant BIN due to one misidentification
4195	GBML10886-19	JN563827	Mollusca	Bivalvia	Veneroida	Vesicomyidae		Christineconcha	Christineconcha regab		BOLD:ADR6582	Mined from GenBank, NCBI	Sujeevan Ratnasingham		Marcos Teixeira	2020-08-25		Discordant BIN due to one misidentification
4196	GBML10902-19	JX900973	Mollusca	Bivalvia	Veneroida	Vesicomyidae		Christineconcha	Christineconcha regab		BOLD:ADR6582	Mined from GenBank, NCBI	Sujeevan Ratnasingham		Marcos Teixeira	2020-08-25		Discordant BIN due to one misidentification
4197	GBML10907-19	JX900978	Mollusca	Bivalvia	Veneroida	Vesicomyidae		Christineconcha	Christineconcha regab		BOLD:ADR6582	Mined from GenBank, NCBI	Sujeevan Ratnasingham		Marcos Teixeira	2020-08-25		Discordant BIN due to one misidentification
4198	GBML10897-19	JX900967	Mollusca	Bivalvia	Veneroida	Vesicomyidae		Christineconcha	Christineconcha regab		BOLD:ADR6582	Mined from GenBank, NCBI	Sujeevan Ratnasingham		Marcos Teixeira	2020-08-25		Discordant BIN due to one misidentification
4199	GBML10896-19	JX900966	Mollusca	Bivalvia	Veneroida	Vesicomyidae		Christineconcha	Christineconcha regab		BOLD:ADR6582	Mined from GenBank, NCBI	Sujeevan Ratnasingham		Marcos Teixeira	2020-08-25		Discordant BIN due to one misidentification
4200	GBML10899-19	JX900970	Mollusca	Bivalvia	Veneroida	Vesicomyidae		Christineconcha	Christineconcha regab		BOLD:ADR6582	Mined from GenBank, NCBI	Sujeevan Ratnasingham		Marcos Teixeira	2020-08-25		Discordant BIN due to one misidentification
4201	GBML10898-19	JX900969	Mollusca	Bivalvia	Veneroida	Vesicomyidae		Christineconcha	Christineconcha regab		BOLD:ADR6582	Mined from GenBank, NCBI	Sujeevan Ratnasingham		Marcos Teixeira	2020-08-25		Discordant BIN due to one misidentification
4202	GBML10901-19	JX900972	Mollusca	Bivalvia	Veneroida	Vesicomyidae		Christineconcha	Christineconcha regab		BOLD:ADR6582	Mined from GenBank, NCBI	Sujeevan Ratnasingham		Marcos Teixeira	2020-08-25		Discordant BIN due to one misidentification
4203	GBML10900-19	JX900971	Mollusca	Bivalvia	Veneroida	Vesicomyidae		Christineconcha	Christineconcha regab		BOLD:ADR6582	Mined from GenBank, NCBI	Sujeevan Ratnasingham		Marcos Teixeira	2020-08-25		Discordant BIN due to one misidentification
4204	GBML10904-19	JX900975	Mollusca	Bivalvia	Veneroida	Vesicomyidae		Christineconcha	Christineconcha regab		BOLD:ADR6582	Mined from GenBank, NCBI	Sujeevan Ratnasingham		Marcos Teixeira	2020-08-25		Discordant BIN due to one misidentification
4205	GBML10903-19	JX900974	Mollusca	Bivalvia	Veneroida	Vesicomyidae		Christineconcha	Christineconcha regab		BOLD:ADR6582	Mined from GenBank, NCBI	Sujeevan Ratnasingham		Marcos Teixeira	2020-08-25		Discordant BIN due to one misidentification
4206	GBML10906-19	JX900977	Mollusca	Bivalvia	Veneroida	Vesicomyidae		Christineconcha	Christineconcha regab		BOLD:ADR6582	Mined from GenBank, NCBI	Sujeevan Ratnasingham		Marcos Teixeira	2020-08-25		Discordant BIN due to one misidentification
4207	GBML10905-19	JX900976	Mollusca	Bivalvia	Veneroida	Vesicomyidae		Christineconcha	Christineconcha regab		BOLD:ADR6582	Mined from GenBank, NCBI	Sujeevan Ratnasingham		Marcos Teixeira	2020-08-25		Discordant BIN due to one misidentification
4208	GBML10894-19	JX900964	Mollusca	Bivalvia	Veneroida	Vesicomyidae		Christineconcha	Christineconcha regab		BOLD:ADR6582	Mined from GenBank, NCBI	Sujeevan Ratnasingham		Marcos Teixeira	2020-08-25		Discordant BIN due to one misidentification
4209	GBML10892-19	JX900962	Mollusca	Bivalvia	Veneroida	Vesicomyidae		Christineconcha	Christineconcha regab		BOLD:ADR6582	Mined from GenBank, NCBI	Sujeevan Ratnasingham		Marcos Teixeira	2020-08-25		Discordant BIN due to one misidentification
4210	GBML10890-19	JX900960	Mollusca	Bivalvia	Veneroida	Vesicomyidae		Christineconcha	Christineconcha regab		BOLD:ADR6582	Mined from GenBank, NCBI	Sujeevan Ratnasingham		Marcos Teixeira	2020-08-25		Discordant BIN due to one misidentification
4211	GBML10889-19	JX900959	Mollusca	Bivalvia	Veneroida	Vesicomyidae		Christineconcha	Christineconcha regab		BOLD:ADR6582	Mined from GenBank, NCBI	Sujeevan Ratnasingham		Marcos Teixeira	2020-08-25		Discordant BIN due to one misidentification
4212	GBML10888-19	JN563824	Mollusca	Bivalvia	Veneroida	Vesicomyidae		Christineconcha	Christineconcha regab		BOLD:ADR6582	Mined from GenBank, NCBI	Sujeevan Ratnasingham		Marcos Teixeira	2020-08-25		Discordant BIN due to one misidentification
4213	GBML10895-19	JX900965	Mollusca	Bivalvia	Veneroida	Vesicomyidae		Christineconcha	Christineconcha regab		BOLD:ADR6582	Mined from GenBank, NCBI	Sujeevan Ratnasingham		Marcos Teixeira	2020-08-25		Discordant BIN due to one misidentification
4214	GBML10893-19	JX900963	Mollusca	Bivalvia	Veneroida	Vesicomyidae		Christineconcha	Christineconcha regab		BOLD:ADR6582	Mined from GenBank, NCBI	Sujeevan Ratnasingham		Marcos Teixeira	2020-08-25		Discordant BIN due to one misidentification
4215	GBML10891-19	JX900961	Mollusca	Bivalvia	Veneroida	Vesicomyidae		Christineconcha	Christineconcha regab		BOLD:ADR6582	Mined from GenBank, NCBI	Sujeevan Ratnasingham		Marcos Teixeira	2020-08-25		Discordant BIN due to one misidentification
4216	GBML10887-19	JX900968	Mollusca	Bivalvia	Veneroida	Vesicomyidae		Christineconcha	Christineconcha regab		BOLD:ADR6582	Mined from GenBank, NCBI	Sujeevan Ratnasingham		Marcos Teixeira	2020-08-25		Discordant BIN due to one misidentification
4217	GBML10885-19	JN563825	Mollusca	Bivalvia	Veneroida	Vesicomyidae		Christineconcha	Christineconcha regab		BOLD:ADR6582	Mined from GenBank, NCBI	Sujeevan Ratnasingham		Marcos Teixeira	2020-08-25		Discordant BIN due to one misidentification
4218	GBML10920-19	AP014559	Mollusca	Bivalvia	Veneroida	Vesicomyidae		Pliocardia	Pliocardia stearnsii		BOLD:AAW7975	Mined from GenBank, NCBI	Sujeevan Ratnasingham	AMBIG	Luisa Borges	2019-06-16		Unable to resolve discordance with current data. Name accepted according to WoRMS
4219	GBMBV3541-15	KF990209	Mollusca	Bivalvia	Veneroida	Vesicomyidae					BOLD:AAW7975	Mined from GenBank, NCBI	Sujeevan Ratnasingham	AMBIG	Luisa Borges	2019-06-16		Unable to resolve discordance with current data.
4220	GBMIN100924-17	KX420931	Mollusca	Bivalvia	Veneroida	Vesicomyidae		Calyptogena	Calyptogena extenta		BOLD:AAW7975	Mined from GenBank, NCBI	Sujeevan Ratnasingham	AMBIG	Luisa Borges	2019-06-16		Unable to resolve discordance with current data. Name accepted according to WoRMS
4221	GBMBV1828-13	JX196992	Mollusca	Bivalvia	Veneroida	Vesicomyidae					BOLD:AAW7975	Mined from GenBank, NCBI	Sujeevan Ratnasingham	AMBIG	Luisa Borges	2019-06-16		Unable to resolve discordance with current data.
4222	GBMBV1827-13	JX196993	Mollusca	Bivalvia	Veneroida	Vesicomyidae					BOLD:AAW7975	Mined from GenBank, NCBI	Sujeevan Ratnasingham	AMBIG	Luisa Borges	2019-06-16		Unable to resolve discordance with current data.
4223	GBMIN100927-17	KX420932	Mollusca	Bivalvia	Veneroida	Vesicomyidae		Calyptogena	Calyptogena extenta		BOLD:AAW7975	Mined from GenBank, NCBI	Sujeevan Ratnasingham	AMBIG	Luisa Borges	2019-06-16		Unable to resolve discordance with current data. Name accepted according to WoRMS
4224	GBMLB0360-06	AF114396	Mollusca	Bivalvia	Veneroida	Vesicomyidae		Calyptogena	Calyptogena packardana		BOLD:AAW7975	Mined from GenBank, NCBI	Sujeevan Ratnasingham	AMBIG	Luisa Borges	2019-06-16		Unable to resolve discordance with current data. Name accepted according to WoRMS
4225	GBMBV2915-14	AB479086	Mollusca	Bivalvia	Veneroida	Vesicomyidae		Vesicomya	Vesicomya stearnsii		BOLD:AAW7975	Mined from GenBank, NCBI	Sujeevan Ratnasingham	AMBIG	Luisa Borges	2019-06-16		Unable to resolve discordance with current data. This species name does not exist in WoRMS
4226	GBMLB0113-06	AB110737	Mollusca	Bivalvia	Veneroida	Vesicomyidae		Vesicomya	Vesicomya kuroshimana		BOLD:AAC7878	Mined from GenBank, NCBI	Sujeevan Ratnasingham	AMBIG	Luisa Borges	2019-06-24		Discordant BIN. Two species in the same BIN. Calyptogena solidissima appears in a different discordant BIN. Unaccepted species name for V. kuroshimana; is now Pliocardia kuroshimana
4227	GBMLB0114-06	AB110738	Mollusca	Bivalvia	Veneroida	Vesicomyidae		Vesicomya	Vesicomya kuroshimana		BOLD:AAC7878	Mined from GenBank, NCBI	Sujeevan Ratnasingham	AMBIG	Luisa Borges	2019-06-24		Discordant BIN. Two species in the same BIN. Calyptogena solidissima appears in a different discordant BIN. Unaccepted species name for V. kuroshimana; is now Pliocardia kuroshimana
4228	GBMLB0131-06	AB110755	Mollusca	Bivalvia	Veneroida	Vesicomyidae		Calyptogena	Calyptogena solidissima		BOLD:AAC7878	Mined from GenBank, NCBI	Sujeevan Ratnasingham	AMBIG	Luisa Borges	2019-06-24		Discordant BIN. Two species in the same BIN. Calyptogena solidissima appears in a different discordant BIN. Unaccepted species name for V. kuroshimana; is now Pliocardia kuroshimana
4229	GBMLB0112-06	AB110736	Mollusca	Bivalvia	Veneroida	Vesicomyidae		Vesicomya	Vesicomya kuroshimana		BOLD:AAC7878	Mined from GenBank, NCBI	Sujeevan Ratnasingham	AMBIG	Luisa Borges	2019-06-24		Discordant BIN. Two species in the same BIN. Calyptogena solidissima appears in a different discordant BIN. Unaccepted species name for V. kuroshimana; is now Pliocardia kuroshimana	Luisa Borges	2019-06-24		Unaccepted species name; is now Pliocardia kuroshimana
4230	GBMIN113255-17	KT345565	Mollusca	Bivalvia	Veneroida	Vesicomyidae		Vesicomya			BOLD:AAH7748	Mined from GenBank, NCBI	Sujeevan Ratnasingham	AMBIG	Luisa Borges	2019-06-16		Discordant BIN probably due to a misidentification at the genus level
4231	GBMLB0361-06	AF114397	Mollusca	Bivalvia	Veneroida	Vesicomyidae		Pliocardia	Pliocardia cordata		BOLD:AAH7748	Mined from GenBank, NCBI	Sujeevan Ratnasingham	AMBIG	Luisa Borges	2019-06-16		Discordant BIN probably due to a misidentification at the genus level
4232	GBMLB0302-06	AF008277	Mollusca	Bivalvia	Veneroida	Vesicomyidae		Pliocardia	Pliocardia cordata		BOLD:AAH7748	Mined from GenBank, NCBI	Sujeevan Ratnasingham	AMBIG	Luisa Borges	2019-06-16		Discordant BIN probably due to a misidentification at the genus level
4233	GBMIN100939-17	KT345580	Mollusca	Bivalvia	Veneroida	Vesicomyidae		Calyptogena			BOLD:AAI6890	Mined from GenBank, NCBI	Sujeevan Ratnasingham	AMBIG	Luisa Borges	2019-06-27		Discordant BIN. Two species in the same BIN.
4234	GBMLB2578-08	EU403473	Mollusca	Bivalvia	Veneroida	Vesicomyidae		Pliocardia	Pliocardia ponderosa		BOLD:AAI6890	Mined from GenBank, NCBI	Sujeevan Ratnasingham	AMBIG	Luisa Borges	2019-06-27		Discordant BIN. Two species in the same BIN.
4235	GBMIN100941-17	KT345579	Mollusca	Bivalvia	Veneroida	Vesicomyidae		Calyptogena			BOLD:AAI6890	Mined from GenBank, NCBI	Sujeevan Ratnasingham	AMBIG	Luisa Borges	2019-06-27		Discordant BIN. Two species in the same BIN.
4236	GBMIN100920-17	KX420933	Mollusca	Bivalvia	Veneroida	Vesicomyidae		Calyptogena	Calyptogena extenta		BOLD:AAI6890	Mined from GenBank, NCBI	Sujeevan Ratnasingham	AMBIG	Luisa Borges	2019-06-27		Discordant BIN. Two species in the same BIN.
4237	GBMLB0303-06	AF008278	Mollusca	Bivalvia	Veneroida	Vesicomyidae		Pliocardia	Pliocardia ponderosa		BOLD:AAI6890	Mined from GenBank, NCBI	Sujeevan Ratnasingham	AMBIG	Luisa Borges	2019-06-27		Discordant BIN. Two species in the same BIN.
4238	GBML10865-19	KX420934	Mollusca	Bivalvia	Veneroida	Vesicomyidae		Calyptogena	Calyptogena extenta		BOLD:ADR2030	Mined from GenBank, NCBI	Sujeevan Ratnasingham		Marcos Teixeira	2020-08-25		Calyptogena extenta appears in several other discordant BINS
4239	GBMBV404-13	JF784421	Mollusca	Bivalvia	Veneroida	Vesicomyidae					BOLD:ADR2030	Mined from GenBank, NCBI	Sujeevan Ratnasingham		Marcos Teixeira	2020-08-25		Calyptogena extenta appears in several other discordant BINS
4240	GBMBV403-13	JF784422	Mollusca	Bivalvia	Veneroida	Vesicomyidae					BOLD:ADR2030	Mined from GenBank, NCBI	Sujeevan Ratnasingham		Marcos Teixeira	2020-08-25		Calyptogena extenta appears in several other discordant BINS
4241	GBML10910-19	JN563835	Mollusca	Bivalvia	Veneroida	Vesicomyidae		Elenaconcha	Elenaconcha guiness		BOLD:ADR6969	Mined from GenBank, NCBI	Sujeevan Ratnasingham		Marcos Teixeira	2020-08-25
4242	GBML10849-19	MF959622	Mollusca	Bivalvia	Veneroida	Vesicomyidae		Archivesica	Archivesica sp. 1 Sanya-2018		BOLD:AAB1190	Mined from GenBank, NCBI	Sujeevan Ratnasingham		Luisa Borges	2019-06-27		Discordant BIN. Tag codes added to some records. Calyptogena extenta appears in several other discordant BINS
4243	GBMIN100944-17	KT345567	Mollusca	Bivalvia	Veneroida	Vesicomyidae		Calyptogena	Calyptogena sp. T488A2-5		BOLD:AAB1190	Mined from GenBank, NCBI	Sujeevan Ratnasingham		Luisa Borges	2019-06-27		Discordant BIN. Tag codes added to some records. Calyptogena extenta appears in several other discordant BINS
4244	GBMIN100948-17	KT345566	Mollusca	Bivalvia	Veneroida	Vesicomyidae		Calyptogena	Calyptogena sp. T488A2-7		BOLD:AAB1190	Mined from GenBank, NCBI	Sujeevan Ratnasingham		Luisa Borges	2019-06-27		Discordant BIN. Tag codes added to some records. Calyptogena extenta appears in several other discordant BINS
4245	GBML10864-19	KX420930	Mollusca	Bivalvia	Veneroida	Vesicomyidae		Calyptogena	Calyptogena extenta		BOLD:AAB1190	Mined from GenBank, NCBI	Sujeevan Ratnasingham		Luisa Borges	2019-06-27		Discordant BIN. Tag codes added to some records. Calyptogena extenta appears in several other discordant BINS
4246	GBMLB0281-06	AF008256	Mollusca	Bivalvia	Veneroida	Vesicomyidae		Calyptogena	Calyptogena sp.		BOLD:AAB1190	Mined from GenBank, NCBI	Sujeevan Ratnasingham		Luisa Borges	2019-06-27		Discordant BIN. Tag codes added to some records. Calyptogena extenta appears in several other discordant BINS
4247	GBMBV971-13	AB634285	Mollusca	Bivalvia	Veneroida	Vesicomyidae		Calyptogena			BOLD:AAW6940	Mined from GenBank, NCBI	Sujeevan Ratnasingham		Luisa Borges	2019-06-16		Discordant BIN. Tag codes added to some records. Calyptogena extenta appears in several other discordant BINS
4248	GBMBV1843-13	JX196977	Mollusca	Bivalvia	Veneroida	Vesicomyidae		Archivesica			BOLD:AAW6940	Mined from GenBank, NCBI	Sujeevan Ratnasingham		Luisa Borges	2019-06-16		Discordant BIN. Tag codes added to some records. Calyptogena extenta appears in several other discordant BINS
4249	GBML10863-19	KX420928	Mollusca	Bivalvia	Veneroida	Vesicomyidae		Calyptogena	Calyptogena extenta		BOLD:AAW6940	Mined from GenBank, NCBI	Sujeevan Ratnasingham		Luisa Borges	2019-06-16		Discordant BIN. Tag codes added to some records. Calyptogena extenta appears in several other discordant BINS
4250	GBMIN100930-17	KX420927	Mollusca	Bivalvia	Veneroida	Vesicomyidae		Calyptogena	Calyptogena extenta		BOLD:AAW6940	Mined from GenBank, NCBI	Sujeevan Ratnasingham		Luisa Borges	2019-06-16		Discordant BIN. Tag codes added to some records. Calyptogena extenta appears in several other discordant BINS
4251	GBMLB0144-06	AB110770	Mollusca	Bivalvia	Veneroida	Vesicomyidae					BOLD:AAW6940	Mined from GenBank, NCBI	Sujeevan Ratnasingham		Luisa Borges	2019-06-16		Discordant BIN. Tag codes added to some records. Calyptogena extenta appears in several other discordant BINS
4252	GBMLB0406-06	AF141301	Mollusca	Bivalvia	Veneroida	Vesicomyidae		Archivesica	Archivesica gigas		BOLD:AAC9714	Mined from GenBank, NCBI	Sujeevan Ratnasingham	AMBIG	Luisa Borges	2019-06-27		Unable to resolve discordance with current data
4253	GBML10848-19	MF959623	Mollusca	Bivalvia	Veneroida	Vesicomyidae		Archivesica	Archivesica gigas		BOLD:AAB1193	Mined from GenBank, NCBI	Sujeevan Ratnasingham	AMBIG	Luisa Borges	2019-06-27		Unable to resolve discordance with current data
4254	GBMLB2583-08	EU403468	Mollusca	Bivalvia	Veneroida	Vesicomyidae		Archivesica	Archivesica gigas		BOLD:AAB1193	Mined from GenBank, NCBI	Sujeevan Ratnasingham	AMBIG	Luisa Borges	2019-06-27		Unable to resolve discordance with current data
4255	GBMLB0403-06	AF141298	Mollusca	Bivalvia	Veneroida	Vesicomyidae		Archivesica	Archivesica gigas		BOLD:AAB1193	Mined from GenBank, NCBI	Sujeevan Ratnasingham	AMBIG	Luisa Borges	2019-06-27		Unable to resolve discordance with current data
4256	GBMBV3445-15	KF990208	Mollusca	Bivalvia	Veneroida	Vesicomyidae		Archivesica	Archivesica gigas		BOLD:AAB1193	Mined from GenBank, NCBI	Sujeevan Ratnasingham	AMBIG	Luisa Borges	2019-06-27		Unable to resolve discordance with current data
4257	GBMIN113256-17	KT345569	Mollusca	Bivalvia	Veneroida	Vesicomyidae		Vesicomya			BOLD:AAB1193	Mined from GenBank, NCBI	Sujeevan Ratnasingham	AMBIG	Luisa Borges	2019-06-27		Unable to resolve discordance with current data
4258	GBMIN113254-17	KT345570	Mollusca	Bivalvia	Veneroida	Vesicomyidae		Vesicomya			BOLD:AAB1193	Mined from GenBank, NCBI	Sujeevan Ratnasingham	AMBIG	Luisa Borges	2019-06-27		Unable to resolve discordance with current data
4259	GBMIN100919-17	KX420911	Mollusca	Bivalvia	Veneroida	Vesicomyidae		Calyptogena	Calyptogena extenta		BOLD:AAB1193	Mined from GenBank, NCBI	Sujeevan Ratnasingham	AMBIG	Luisa Borges	2019-06-27		Unable to resolve discordance with current data
4260	GBMLB0286-06	AF008261	Mollusca	Bivalvia	Veneroida	Vesicomyidae		Archivesica	Archivesica gigas		BOLD:AAB1193	Mined from GenBank, NCBI	Sujeevan Ratnasingham	AMBIG	Luisa Borges	2019-06-27		Unable to resolve discordance with current data
4261	GBMLB0289-06	AF008264	Mollusca	Bivalvia	Veneroida	Vesicomyidae		Archivesica	Archivesica gigas		BOLD:AAB1193	Mined from GenBank, NCBI	Sujeevan Ratnasingham	AMBIG	Luisa Borges	2019-06-27		Unable to resolve discordance with current data
4262	GBMLB0356-06	AF114392	Mollusca	Bivalvia	Veneroida	Vesicomyidae		Calyptogena	Calyptogena n.sp.		BOLD:AAB1193	Mined from GenBank, NCBI	Sujeevan Ratnasingham	AMBIG	Luisa Borges	2019-06-27		Unable to resolve discordance with current data
4263	GBMLB0288-06	AF008263	Mollusca	Bivalvia	Veneroida	Vesicomyidae		Calyptogena	Calyptogena sp.		BOLD:AAB1193	Mined from GenBank, NCBI	Sujeevan Ratnasingham	AMBIG	Luisa Borges	2019-06-27		Unable to resolve discordance with current data
4264	GBMLB0287-06	AF008262	Mollusca	Bivalvia	Veneroida	Vesicomyidae		Calyptogena	Calyptogena sp.		BOLD:AAB1193	Mined from GenBank, NCBI	Sujeevan Ratnasingham	AMBIG	Luisa Borges	2019-06-27		Unable to resolve discordance with current data
4265	GBMLB0405-06	AF141300	Mollusca	Bivalvia	Veneroida	Vesicomyidae		Archivesica	Archivesica gigas		BOLD:AAB1193	Mined from GenBank, NCBI	Sujeevan Ratnasingham	AMBIG	Luisa Borges	2019-06-27		Unable to resolve discordance with current data
4266	GBMLB0404-06	AF141299	Mollusca	Bivalvia	Veneroida	Vesicomyidae		Archivesica	Archivesica gigas		BOLD:AAB1193	Mined from GenBank, NCBI	Sujeevan Ratnasingham	AMBIG	Luisa Borges	2019-06-27		Unable to resolve discordance with current data
4267	GBMLB0402-06	AF141297	Mollusca	Bivalvia	Veneroida	Vesicomyidae		Archivesica	Archivesica gigas		BOLD:AAB1193	Mined from GenBank, NCBI	Sujeevan Ratnasingham	AMBIG	Luisa Borges	2019-06-27		Unable to resolve discordance with current data
4268	GBMLB0401-06	AF141296	Mollusca	Bivalvia	Veneroida	Vesicomyidae		Archivesica	Archivesica gigas		BOLD:AAB1193	Mined from GenBank, NCBI	Sujeevan Ratnasingham	AMBIG	Luisa Borges	2019-06-27		Unable to resolve discordance with current data
4269	GBML10859-19	KX420910	Mollusca	Bivalvia	Veneroida	Vesicomyidae		Calyptogena	Calyptogena extenta		BOLD:AAB1193	Mined from GenBank, NCBI	Sujeevan Ratnasingham	AMBIG	Luisa Borges	2019-06-27		Unable to resolve discordance with current data
4270	GBMLB0143-06	AB110767	Mollusca	Bivalvia	Veneroida	Vesicomyidae					BOLD:AAB1193	Mined from GenBank, NCBI	Sujeevan Ratnasingham	AMBIG	Luisa Borges	2019-06-27		Unable to resolve discordance with current data
4271	GBMBV1846-13	JX196974	Mollusca	Bivalvia	Veneroida	Vesicomyidae		Archivesica	Archivesica diagonalis	Archivesica diagonalis magnocultellus	BOLD:AAB1191	Mined from GenBank, NCBI	Sujeevan Ratnasingham	MIS-ID	Luisa Borges	2019-06-27		Species name is not in WoRMS
4272	GBMIN99217-17	KY581533	Mollusca	Bivalvia	Veneroida	Vesicomyidae		Archivesica	Archivesica sp. diagonalis-magnocultellus SBJ-2017		BOLD:AAB1191	Mined from GenBank, NCBI	Sujeevan Ratnasingham	MIS-ID	Luisa Borges	2019-06-27		Species name is not in WoRMS
4273	GBMIN100934-17	KX420935	Mollusca	Bivalvia	Veneroida	Vesicomyidae		Calyptogena	Calyptogena extenta		BOLD:AAB1191	Mined from GenBank, NCBI	Sujeevan Ratnasingham	AMBIG	Luisa Borges	2019-06-27		Discordant BIN. Tag codes added to some records. Calyptogena extenta appears in several other discordant BINS. Same as Vesicomya kusoshimana. Accepted name: Pliocardia kuroshimana
4274	GBMLB0283-06	AF008258	Mollusca	Bivalvia	Veneroida	Vesicomyidae		Calyptogena	Calyptogena sp.		BOLD:AAB1191	Mined from GenBank, NCBI	Sujeevan Ratnasingham	AMBIG	Luisa Borges	2019-06-27		Discordant BIN. Tag codes added to some records. Calyptogena extenta appears in several other discordant BINS. Same as Vesicomya kusoshimana. Accepted name: Pliocardia kuroshimana
4275	GBMLB0284-06	AF008259	Mollusca	Bivalvia	Veneroida	Vesicomyidae		Calyptogena	Calyptogena sp.		BOLD:AAB1191	Mined from GenBank, NCBI	Sujeevan Ratnasingham	AMBIG	Luisa Borges	2019-06-27		Discordant BIN. Tag codes added to some records. Calyptogena extenta appears in several other discordant BINS. Same as Vesicomya kusoshimana. Accepted name: Pliocardia kuroshimana
4276	GBMLB0282-06	AF008257	Mollusca	Bivalvia	Veneroida	Vesicomyidae		Calyptogena	Calyptogena sp.		BOLD:AAB1191	Mined from GenBank, NCBI	Sujeevan Ratnasingham	AMBIG	Luisa Borges	2019-06-27		Discordant BIN. Tag codes added to some records. Calyptogena extenta appears in several other discordant BINS. Same as Vesicomya kusoshimana. Accepted name: Pliocardia kuroshimana
4277	GBMLB0133-06	AB110757	Mollusca	Bivalvia	Veneroida	Vesicomyidae		Vesicomya	Vesicomya kuroshimana		BOLD:AAB1191	Mined from GenBank, NCBI	Sujeevan Ratnasingham	MIS-ID	Luisa Borges	2019-06-27		Discordant BIN. Tag codes added to some records. Calyptogena extenta appears in several other discordant BINS. Same as Vesicomya kusoshimana. Accepted name: Pliocardia kuroshimana
4278	GBMLB0129-06	AB110753	Mollusca	Bivalvia	Veneroida	Vesicomyidae		Calyptogena	Calyptogena tsubasa		BOLD:AAW7963	Mined from GenBank, NCBI	Sujeevan Ratnasingham		Marcos Teixeira	2020-08-25
4279	GBML10869-19	MH006691	Mollusca	Bivalvia	Veneroida	Vesicomyidae		Calyptogena	Calyptogena marissinica		BOLD:ADR3312	Mined from GenBank, NCBI	Sujeevan Ratnasingham		Marcos Teixeira	2020-08-25
4280	GBML10868-19	MH006690	Mollusca	Bivalvia	Veneroida	Vesicomyidae		Calyptogena	Calyptogena marissinica		BOLD:ADR3312	Mined from GenBank, NCBI	Sujeevan Ratnasingham		Marcos Teixeira	2020-08-25
4281	GBML10918-19	AP014555	Mollusca	Bivalvia	Veneroida	Vesicomyidae		Phreagena	Phreagena okutanii		BOLD:AAC9728	Mined from GenBank, NCBI	Sujeevan Ratnasingham		Luisa Borges	2016-06-26		Accepted species name
4282	GBMBV1841-13	JX196979	Mollusca	Bivalvia	Veneroida	Vesicomyidae					BOLD:AAC9728	Mined from GenBank, NCBI	Sujeevan Ratnasingham	MIS-ID	Luisa Borges	2016-06-26		Unaccepted species name; Accepted as Phreagena okutanii; see http://marinespecies.org/aphia.php?p=taxdetails&id=464375
4283	GBMLB0183-06	AB197912	Mollusca	Bivalvia	Veneroida	Vesicomyidae		Calyptogena	Calyptogena okutanii		BOLD:AAC9728	Mined from GenBank, NCBI	Sujeevan Ratnasingham		Luisa Borges	2016-06-26		Is probably Phreagena okutanii
4284	GBMLB0181-06	AB197910	Mollusca	Bivalvia	Veneroida	Vesicomyidae		Calyptogena	Calyptogena okutanii		BOLD:AAC9728	Mined from GenBank, NCBI	Sujeevan Ratnasingham	MIS-ID	Luisa Borges	2016-06-26		Unaccepted species name; Accepted as Phreagena okutanii; see http://marinespecies.org/aphia.php?p=taxdetails&id=464375
4285	GBMLB0178-06	AB197907	Mollusca	Bivalvia	Veneroida	Vesicomyidae		Calyptogena	Calyptogena okutanii		BOLD:AAC9728	Mined from GenBank, NCBI	Sujeevan Ratnasingham	MIS-ID	Luisa Borges	2016-06-26		Unaccepted species name; Accepted as Phreagena okutanii; see http://marinespecies.org/aphia.php?p=taxdetails&id=464375
4286	GBMLB0182-06	AB197911	Mollusca	Bivalvia	Veneroida	Vesicomyidae		Calyptogena	Calyptogena okutanii		BOLD:AAC9728	Mined from GenBank, NCBI	Sujeevan Ratnasingham	MIS-ID	Luisa Borges	2016-06-26		Unaccepted species name; Accepted as Phreagena okutanii; see http://marinespecies.org/aphia.php?p=taxdetails&id=464375
4287	GBMLB0177-06	AB197906	Mollusca	Bivalvia	Veneroida	Vesicomyidae		Calyptogena	Calyptogena okutanii		BOLD:AAC9728	Mined from GenBank, NCBI	Sujeevan Ratnasingham	MIS-ID	Luisa Borges	2016-06-26		Unaccepted species name; Accepted as Phreagena okutanii; see http://marinespecies.org/aphia.php?p=taxdetails&id=464375
4288	GBMLB0180-06	AB197909	Mollusca	Bivalvia	Veneroida	Vesicomyidae		Calyptogena	Calyptogena okutanii		BOLD:AAC9728	Mined from GenBank, NCBI	Sujeevan Ratnasingham	MIS-ID	Luisa Borges	2016-06-26		Unaccepted species name; Accepted as Phreagena okutanii; see http://marinespecies.org/aphia.php?p=taxdetails&id=464375
4289	GBMLB0179-06	AB197908	Mollusca	Bivalvia	Veneroida	Vesicomyidae		Calyptogena	Calyptogena okutanii		BOLD:AAC9728	Mined from GenBank, NCBI	Sujeevan Ratnasingham	MIS-ID	Luisa Borges	2016-06-26		Unaccepted species name; Accepted as Phreagena okutanii; see http://marinespecies.org/aphia.php?p=taxdetails&id=464375
4290	GBMLB0122-06	AB110746	Mollusca	Bivalvia	Veneroida	Vesicomyidae		Calyptogena	Calyptogena okutanii		BOLD:AAC9728	Mined from GenBank, NCBI	Sujeevan Ratnasingham	MIS-ID	Luisa Borges	2016-06-26		Unaccepted species name; Accepted as Phreagena okutanii; see http://marinespecies.org/aphia.php?p=taxdetails&id=464375
4291	GBMLB0121-06	AB110745	Mollusca	Bivalvia	Veneroida	Vesicomyidae		Calyptogena	Calyptogena okutanii		BOLD:AAC9728	Mined from GenBank, NCBI	Sujeevan Ratnasingham	MIS-ID	Luisa Borges	2016-06-26		Unaccepted species name; Accepted as Phreagena okutanii; see http://marinespecies.org/aphia.php?p=taxdetails&id=464375
4292	GBML10917-19	AP014552	Mollusca	Bivalvia	Veneroida	Vesicomyidae		Phreagena	Phreagena kilmeri		BOLD:AAB1189	Mined from GenBank, NCBI	Sujeevan Ratnasingham	AMBIG	Luisa Borges	2019-06-27		One BIN, two different species. Some specimens with tag codes added tot he genus name.
4293	GBML10919-19	AP014558	Mollusca	Bivalvia	Veneroida	Vesicomyidae		Phreagena	Phreagena soyoae		BOLD:AAB1189	Mined from GenBank, NCBI	Sujeevan Ratnasingham	AMBIG	Luisa Borges	2019-06-27		One BIN, two different species. Some specimens with tag codes added tot he genus name.
4294	GBMIN109082-17	KT345572	Mollusca	Bivalvia	Veneroida	Vesicomyidae		Phreagena	Phreagena soyoae		BOLD:AAB1189	Mined from GenBank, NCBI	Sujeevan Ratnasingham	AMBIG	Luisa Borges	2019-06-27		One BIN, two different species. Some specimens with tag codes added tot he genus name.
4295	GBMLB2584-08	EU403467	Mollusca	Bivalvia	Veneroida	Vesicomyidae		Phreagena	Phreagena kilmeri		BOLD:AAB1189	Mined from GenBank, NCBI	Sujeevan Ratnasingham	AMBIG	Luisa Borges	2019-06-27		One BIN, two different species. Some specimens with tag codes added tot he genus name.
4296	GBMIN109081-17	KT345571	Mollusca	Bivalvia	Veneroida	Vesicomyidae		Phreagena	Phreagena soyoae		BOLD:AAB1189	Mined from GenBank, NCBI	Sujeevan Ratnasingham	AMBIG	Luisa Borges	2019-06-27		One BIN, two different species. Some specimens with tag codes added tot he genus name.
4297	GBMLB0407-06	AF141302	Mollusca	Bivalvia	Veneroida	Vesicomyidae		Phreagena	Phreagena kilmeri		BOLD:AAB1189	Mined from GenBank, NCBI	Sujeevan Ratnasingham	AMBIG	Luisa Borges	2019-06-27		One BIN, two different species. Some specimens with tag codes added tot he genus name.
4298	GBMBV1831-13	JX196989	Mollusca	Bivalvia	Veneroida	Vesicomyidae					BOLD:AAB1189	Mined from GenBank, NCBI	Sujeevan Ratnasingham	AMBIG	Luisa Borges	2019-06-27		One BIN, two different species. Some specimens with tag codes added tot he genus name.
4299	GBMBV1832-13	JX196988	Mollusca	Bivalvia	Veneroida	Vesicomyidae					BOLD:AAB1189	Mined from GenBank, NCBI	Sujeevan Ratnasingham	AMBIG	Luisa Borges	2019-06-27		One BIN, two different species. Some specimens with tag codes added tot he genus name.
4300	GBML10862-19	KX420925	Mollusca	Bivalvia	Veneroida	Vesicomyidae		Calyptogena	Calyptogena extenta		BOLD:AAB1189	Mined from GenBank, NCBI	Sujeevan Ratnasingham	AMBIG	Luisa Borges	2019-06-27		One BIN, two different species. Some specimens with tag codes added tot he genus name.
4301	GBMLB0271-06	AF008246	Mollusca	Bivalvia	Veneroida	Vesicomyidae		Calyptogena	Calyptogena sp.		BOLD:AAB1189	Mined from GenBank, NCBI	Sujeevan Ratnasingham	AMBIG	Luisa Borges	2019-06-27		One BIN, two different species. Some specimens with tag codes added tot he genus name.
4302	GBMLB0272-06	AF008247	Mollusca	Bivalvia	Veneroida	Vesicomyidae		Phreagena	Phreagena kilmeri		BOLD:AAB1189	Mined from GenBank, NCBI	Sujeevan Ratnasingham	AMBIG	Luisa Borges	2019-06-27		One BIN, two different species. Some specimens with tag codes added tot he genus name.
4303	GBMBV3299-15	KF953574	Mollusca	Bivalvia	Veneroida	Vesicomyidae		Phreagena	Phreagena soyoae		BOLD:AAB1189	Mined from GenBank, NCBI	Sujeevan Ratnasingham	AMBIG	Luisa Borges	2019-06-27		One BIN, two different species. Some specimens with tag codes added tot he genus name.
4304	GBMBV3298-15	KF953573	Mollusca	Bivalvia	Veneroida	Vesicomyidae		Phreagena	Phreagena soyoae		BOLD:AAB1189	Mined from GenBank, NCBI	Sujeevan Ratnasingham	AMBIG	Luisa Borges	2019-06-27		One BIN, two different species. Some specimens with tag codes added tot he genus name.
4305	GBMBV3297-15	KF953572	Mollusca	Bivalvia	Veneroida	Vesicomyidae		Phreagena	Phreagena soyoae		BOLD:AAB1189	Mined from GenBank, NCBI	Sujeevan Ratnasingham	AMBIG	Luisa Borges	2019-06-27		One BIN, two different species. Some specimens with tag codes added tot he genus name.
4306	GBMBV3296-15	KF953571	Mollusca	Bivalvia	Veneroida	Vesicomyidae		Phreagena	Phreagena soyoae		BOLD:AAB1189	Mined from GenBank, NCBI	Sujeevan Ratnasingham	AMBIG	Luisa Borges	2019-06-27		One BIN, two different species. Some specimens with tag codes added tot he genus name.
4307	GBMBV3290-15	KF953565	Mollusca	Bivalvia	Veneroida	Vesicomyidae		Phreagena	Phreagena soyoae		BOLD:AAB1189	Mined from GenBank, NCBI	Sujeevan Ratnasingham	AMBIG	Luisa Borges	2019-06-27		One BIN, two different species. Some specimens with tag codes added tot he genus name.
4308	GBMBV3289-15	KF953564	Mollusca	Bivalvia	Veneroida	Vesicomyidae		Phreagena	Phreagena soyoae		BOLD:AAB1189	Mined from GenBank, NCBI	Sujeevan Ratnasingham	AMBIG	Luisa Borges	2019-06-27		One BIN, two different species. Some specimens with tag codes added tot he genus name.
4309	GBMBV3287-15	KF953562	Mollusca	Bivalvia	Veneroida	Vesicomyidae		Phreagena	Phreagena soyoae		BOLD:AAB1189	Mined from GenBank, NCBI	Sujeevan Ratnasingham	AMBIG	Luisa Borges	2019-06-27		One BIN, two different species. Some specimens with tag codes added tot he genus name.
4310	GBMBV3286-15	KF953561	Mollusca	Bivalvia	Veneroida	Vesicomyidae		Phreagena	Phreagena soyoae		BOLD:AAB1189	Mined from GenBank, NCBI	Sujeevan Ratnasingham	AMBIG	Luisa Borges	2019-06-27		One BIN, two different species. Some specimens with tag codes added tot he genus name.
4311	GBMBV3285-15	KF953560	Mollusca	Bivalvia	Veneroida	Vesicomyidae		Phreagena	Phreagena soyoae		BOLD:AAB1189	Mined from GenBank, NCBI	Sujeevan Ratnasingham	AMBIG	Luisa Borges	2019-06-27		One BIN, two different species. Some specimens with tag codes added tot he genus name.
4312	GBMBV3284-15	KF953559	Mollusca	Bivalvia	Veneroida	Vesicomyidae		Phreagena	Phreagena soyoae		BOLD:AAB1189	Mined from GenBank, NCBI	Sujeevan Ratnasingham	AMBIG	Luisa Borges	2019-06-27		One BIN, two different species. Some specimens with tag codes added tot he genus name.
4313	GBMBV3301-15	KF953576	Mollusca	Bivalvia	Veneroida	Vesicomyidae		Phreagena	Phreagena soyoae		BOLD:AAB1189	Mined from GenBank, NCBI	Sujeevan Ratnasingham	AMBIG	Luisa Borges	2019-06-27		One BIN, two different species. Some specimens with tag codes added tot he genus name.
4314	GBMBV3300-15	KF953575	Mollusca	Bivalvia	Veneroida	Vesicomyidae		Phreagena	Phreagena soyoae		BOLD:AAB1189	Mined from GenBank, NCBI	Sujeevan Ratnasingham	AMBIG	Luisa Borges	2019-06-27		One BIN, two different species. Some specimens with tag codes added tot he genus name.
4315	GBMBV3292-15	KF953567	Mollusca	Bivalvia	Veneroida	Vesicomyidae		Phreagena	Phreagena soyoae		BOLD:AAB1189	Mined from GenBank, NCBI	Sujeevan Ratnasingham	AMBIG	Luisa Borges	2019-06-27		One BIN, two different species. Some specimens with tag codes added tot he genus name.
4316	GBMBV3291-15	KF953566	Mollusca	Bivalvia	Veneroida	Vesicomyidae		Phreagena	Phreagena soyoae		BOLD:AAB1189	Mined from GenBank, NCBI	Sujeevan Ratnasingham	AMBIG	Luisa Borges	2019-06-27		One BIN, two different species. Some specimens with tag codes added tot he genus name.
4317	GBMBV3283-15	KF953558	Mollusca	Bivalvia	Veneroida	Vesicomyidae		Phreagena	Phreagena soyoae		BOLD:AAB1189	Mined from GenBank, NCBI	Sujeevan Ratnasingham	AMBIG	Luisa Borges	2019-06-27		One BIN, two different species. Some specimens with tag codes added tot he genus name.
4318	GBMBV3282-15	KF953557	Mollusca	Bivalvia	Veneroida	Vesicomyidae		Phreagena	Phreagena soyoae		BOLD:AAB1189	Mined from GenBank, NCBI	Sujeevan Ratnasingham	AMBIG	Luisa Borges	2019-06-27		One BIN, two different species. Some specimens with tag codes added tot he genus name.
4319	GBMBV3281-15	KF953556	Mollusca	Bivalvia	Veneroida	Vesicomyidae		Phreagena	Phreagena soyoae		BOLD:AAB1189	Mined from GenBank, NCBI	Sujeevan Ratnasingham	AMBIG	Luisa Borges	2019-06-27		One BIN, two different species. Some specimens with tag codes added tot he genus name.
4320	GBMBV3280-15	KF953555	Mollusca	Bivalvia	Veneroida	Vesicomyidae		Phreagena	Phreagena soyoae		BOLD:AAB1189	Mined from GenBank, NCBI	Sujeevan Ratnasingham	AMBIG	Luisa Borges	2019-06-27		One BIN, two different species. Some specimens with tag codes added tot he genus name.
4321	GBMBV3279-15	KF953554	Mollusca	Bivalvia	Veneroida	Vesicomyidae		Phreagena	Phreagena soyoae		BOLD:AAB1189	Mined from GenBank, NCBI	Sujeevan Ratnasingham	AMBIG	Luisa Borges	2019-06-27		One BIN, two different species. Some specimens with tag codes added tot he genus name.
4322	GBMBV3278-15	KF953553	Mollusca	Bivalvia	Veneroida	Vesicomyidae		Phreagena	Phreagena soyoae		BOLD:AAB1189	Mined from GenBank, NCBI	Sujeevan Ratnasingham	AMBIG	Luisa Borges	2019-06-27		One BIN, two different species. Some specimens with tag codes added tot he genus name.
4323	GBMBV3277-15	KF953552	Mollusca	Bivalvia	Veneroida	Vesicomyidae		Phreagena	Phreagena soyoae		BOLD:AAB1189	Mined from GenBank, NCBI	Sujeevan Ratnasingham	AMBIG	Luisa Borges	2019-06-27		One BIN, two different species. Some specimens with tag codes added tot he genus name.
4324	GBMBV3275-15	KF953550	Mollusca	Bivalvia	Veneroida	Vesicomyidae		Phreagena	Phreagena soyoae		BOLD:AAB1189	Mined from GenBank, NCBI	Sujeevan Ratnasingham	AMBIG	Luisa Borges	2019-06-27		One BIN, two different species. Some specimens with tag codes added tot he genus name.
4325	GBMBV3274-15	KF953549	Mollusca	Bivalvia	Veneroida	Vesicomyidae		Phreagena	Phreagena soyoae		BOLD:AAB1189	Mined from GenBank, NCBI	Sujeevan Ratnasingham	AMBIG	Luisa Borges	2019-06-27		One BIN, two different species. Some specimens with tag codes added tot he genus name.
4326	GBMBV3273-15	KF953548	Mollusca	Bivalvia	Veneroida	Vesicomyidae		Phreagena	Phreagena soyoae		BOLD:AAB1189	Mined from GenBank, NCBI	Sujeevan Ratnasingham	AMBIG	Luisa Borges	2019-06-27		One BIN, two different species. Some specimens with tag codes added tot he genus name.
4327	GBMBV3295-15	KF953570	Mollusca	Bivalvia	Veneroida	Vesicomyidae		Phreagena	Phreagena soyoae		BOLD:AAB1189	Mined from GenBank, NCBI	Sujeevan Ratnasingham	AMBIG	Luisa Borges	2019-06-27		One BIN, two different species. Some specimens with tag codes added tot he genus name.
4328	GBMBV3293-15	KF953568	Mollusca	Bivalvia	Veneroida	Vesicomyidae		Phreagena	Phreagena soyoae		BOLD:AAB1189	Mined from GenBank, NCBI	Sujeevan Ratnasingham	AMBIG	Luisa Borges	2019-06-27		One BIN, two different species. Some specimens with tag codes added tot he genus name.
4329	GBMBV3303-15	KF953578	Mollusca	Bivalvia	Veneroida	Vesicomyidae		Phreagena	Phreagena soyoae		BOLD:AAB1189	Mined from GenBank, NCBI	Sujeevan Ratnasingham	AMBIG	Luisa Borges	2019-06-27		One BIN, two different species. Some specimens with tag codes added tot he genus name.
4330	GBMBV3302-15	KF953577	Mollusca	Bivalvia	Veneroida	Vesicomyidae		Phreagena	Phreagena soyoae		BOLD:AAB1189	Mined from GenBank, NCBI	Sujeevan Ratnasingham	AMBIG	Luisa Borges	2019-06-27		One BIN, two different species. Some specimens with tag codes added tot he genus name.
4331	GBMBV3304-15	KF953579	Mollusca	Bivalvia	Veneroida	Vesicomyidae		Phreagena	Phreagena soyoae		BOLD:AAB1189	Mined from GenBank, NCBI	Sujeevan Ratnasingham	AMBIG	Luisa Borges	2019-06-27		One BIN, two different species. Some specimens with tag codes added tot he genus name.
4332	GBMBV3305-15	KF953580	Mollusca	Bivalvia	Veneroida	Vesicomyidae		Phreagena	Phreagena soyoae		BOLD:AAB1189	Mined from GenBank, NCBI	Sujeevan Ratnasingham	AMBIG	Luisa Borges	2019-06-27		One BIN, two different species. Some specimens with tag codes added tot he genus name.
4333	GBMBV3306-15	KF953581	Mollusca	Bivalvia	Veneroida	Vesicomyidae		Phreagena	Phreagena soyoae		BOLD:AAB1189	Mined from GenBank, NCBI	Sujeevan Ratnasingham	AMBIG	Luisa Borges	2019-06-27		One BIN, two different species. Some specimens with tag codes added tot he genus name.
4334	GBMBV3307-15	KF953582	Mollusca	Bivalvia	Veneroida	Vesicomyidae		Phreagena	Phreagena soyoae		BOLD:AAB1189	Mined from GenBank, NCBI	Sujeevan Ratnasingham	AMBIG	Luisa Borges	2019-06-27		One BIN, two different species. Some specimens with tag codes added tot he genus name.
4335	GBMBV3308-15	KF953583	Mollusca	Bivalvia	Veneroida	Vesicomyidae		Phreagena	Phreagena soyoae		BOLD:AAB1189	Mined from GenBank, NCBI	Sujeevan Ratnasingham	AMBIG	Luisa Borges	2019-06-27		One BIN, two different species. Some specimens with tag codes added tot he genus name.
4336	GBMBV3309-15	KF953584	Mollusca	Bivalvia	Veneroida	Vesicomyidae		Phreagena	Phreagena soyoae		BOLD:AAB1189	Mined from GenBank, NCBI	Sujeevan Ratnasingham	AMBIG	Luisa Borges	2019-06-27		One BIN, two different species. Some specimens with tag codes added tot he genus name.
4337	GBMBV3311-15	KF953586	Mollusca	Bivalvia	Veneroida	Vesicomyidae		Phreagena	Phreagena soyoae		BOLD:AAB1189	Mined from GenBank, NCBI	Sujeevan Ratnasingham	AMBIG	Luisa Borges	2019-06-27		One BIN, two different species. Some specimens with tag codes added tot he genus name.
4338	GBMBV3312-15	KF953587	Mollusca	Bivalvia	Veneroida	Vesicomyidae		Phreagena	Phreagena soyoae		BOLD:AAB1189	Mined from GenBank, NCBI	Sujeevan Ratnasingham	AMBIG	Luisa Borges	2019-06-27		One BIN, two different species. Some specimens with tag codes added tot he genus name.
4339	GBMBV3313-15	KF953588	Mollusca	Bivalvia	Veneroida	Vesicomyidae		Phreagena	Phreagena soyoae		BOLD:AAB1189	Mined from GenBank, NCBI	Sujeevan Ratnasingham	AMBIG	Luisa Borges	2019-06-27		One BIN, two different species. Some specimens with tag codes added tot he genus name.
4340	GBMLB0351-06	AF114387	Mollusca	Bivalvia	Veneroida	Vesicomyidae		Phreagena	Phreagena kilmeri		BOLD:AAB1189	Mined from GenBank, NCBI	Sujeevan Ratnasingham	AMBIG	Luisa Borges	2019-06-27		One BIN, two different species. Some specimens with tag codes added tot he genus name.
4341	GBMLB0280-06	AF008255	Mollusca	Bivalvia	Veneroida	Vesicomyidae		Phreagena	Phreagena kilmeri		BOLD:AAB1189	Mined from GenBank, NCBI	Sujeevan Ratnasingham	AMBIG	Luisa Borges	2019-06-27		One BIN, two different species. Some specimens with tag codes added tot he genus name.
4342	GBMBV3276-15	KF953551	Mollusca	Bivalvia	Veneroida	Vesicomyidae		Phreagena	Phreagena soyoae		BOLD:AAB1189	Mined from GenBank, NCBI	Sujeevan Ratnasingham	AMBIG	Luisa Borges	2019-06-27		One BIN, two different species. Some specimens with tag codes added tot he genus name.
4343	GBMBV3288-15	KF953563	Mollusca	Bivalvia	Veneroida	Vesicomyidae		Phreagena	Phreagena soyoae		BOLD:AAB1189	Mined from GenBank, NCBI	Sujeevan Ratnasingham	AMBIG	Luisa Borges	2019-06-27		One BIN, two different species. Some specimens with tag codes added tot he genus name.
4344	GBMBV3294-15	KF953569	Mollusca	Bivalvia	Veneroida	Vesicomyidae		Phreagena	Phreagena soyoae		BOLD:AAB1189	Mined from GenBank, NCBI	Sujeevan Ratnasingham	AMBIG	Luisa Borges	2019-06-27		One BIN, two different species. Some specimens with tag codes added tot he genus name.
4345	GBMLB0279-06	AF008254	Mollusca	Bivalvia	Veneroida	Vesicomyidae		Phreagena	Phreagena kilmeri		BOLD:AAB1189	Mined from GenBank, NCBI	Sujeevan Ratnasingham	AMBIG	Luisa Borges	2019-06-27		One BIN, two different species. Some specimens with tag codes added tot he genus name.
4346	GBMLB0273-06	AF008248	Mollusca	Bivalvia	Veneroida	Vesicomyidae		Calyptogena	Calyptogena sp.		BOLD:AAB1189	Mined from GenBank, NCBI	Sujeevan Ratnasingham	AMBIG	Luisa Borges	2019-06-27		One BIN, two different species. Some specimens with tag codes added tot he genus name.
4347	GBMBV3310-15	KF953585	Mollusca	Bivalvia	Veneroida	Vesicomyidae		Phreagena	Phreagena soyoae		BOLD:AAB1189	Mined from GenBank, NCBI	Sujeevan Ratnasingham	AMBIG	Luisa Borges	2019-06-27		One BIN, two different species. Some specimens with tag codes added tot he genus name.
4348	GBMLB0275-06	AF008250	Mollusca	Bivalvia	Veneroida	Vesicomyidae		Calyptogena	Calyptogena sp.		BOLD:AAB1189	Mined from GenBank, NCBI	Sujeevan Ratnasingham	AMBIG	Luisa Borges	2019-06-27		One BIN, two different species. Some specimens with tag codes added tot he genus name.
4349	GBMLB0274-06	AF008249	Mollusca	Bivalvia	Veneroida	Vesicomyidae		Calyptogena	Calyptogena sp.		BOLD:AAB1189	Mined from GenBank, NCBI	Sujeevan Ratnasingham	AMBIG	Luisa Borges	2019-06-27		One BIN, two different species. Some specimens with tag codes added tot he genus name.
4350	GBMLB0277-06	AF008252	Mollusca	Bivalvia	Veneroida	Vesicomyidae		Calyptogena	Calyptogena sp.		BOLD:AAB1189	Mined from GenBank, NCBI	Sujeevan Ratnasingham	AMBIG	Luisa Borges	2019-06-27		One BIN, two different species. Some specimens with tag codes added tot he genus name.
4351	GBMLB0276-06	AF008251	Mollusca	Bivalvia	Veneroida	Vesicomyidae		Phreagena	Phreagena kilmeri		BOLD:AAB1189	Mined from GenBank, NCBI	Sujeevan Ratnasingham	AMBIG	Luisa Borges	2019-06-27		One BIN, two different species. Some specimens with tag codes added tot he genus name.
4352	GBMLB0324-06	AF035941	Mollusca	Bivalvia	Veneroida	Vesicomyidae		Phreagena	Phreagena kilmeri		BOLD:AAB1189	Mined from GenBank, NCBI	Sujeevan Ratnasingham	AMBIG	Luisa Borges	2019-06-27		One BIN, two different species. Some specimens with tag codes added tot he genus name.
4353	GBMLB0278-06	AF008253	Mollusca	Bivalvia	Veneroida	Vesicomyidae		Calyptogena	Calyptogena sp.		BOLD:AAB1189	Mined from GenBank, NCBI	Sujeevan Ratnasingham	AMBIG	Luisa Borges	2019-06-27		One BIN, two different species. Some specimens with tag codes added tot he genus name.
4354	GBMLB0120-06	AB110744	Mollusca	Bivalvia	Veneroida	Vesicomyidae		Calyptogena	Calyptogena soyoae		BOLD:AAB1189	Mined from GenBank, NCBI	Sujeevan Ratnasingham	MIS-ID	Luisa Borges	2019-06-27		Invalid species name. Correct designation: Phreagena soyoae (Okutani, 1957).
4355	SSEO682-16	cd2034 Calyptogena extenta AB479085	Mollusca	Bivalvia	Veneroida	Vesicomyidae		Calyptogena	Calyptogena extenta		BOLD:AAD2536	Ocean University of China Museum	Shao Sun		Marcos Teixeira	2020-08-25		Discordant BIN. Tag codes added to some records. Calyptogena extenta appears in several other discordant BINS
4356	GBML10874-19	JN563833	Mollusca	Bivalvia	Veneroida	Vesicomyidae		Calyptogena	Calyptogena sp. n. 1 CD-2011		BOLD:AAD2536	Mined from GenBank, NCBI	Sujeevan Ratnasingham		Marcos Teixeira	2020-08-25		Discordant BIN. Tag codes added to some records. Calyptogena extenta appears in several other discordant BINS
4357	GBMIN100943-17	KT345578	Mollusca	Bivalvia	Veneroida	Vesicomyidae		Calyptogena	Calyptogena extenta		BOLD:AAD2536	Mined from GenBank, NCBI	Sujeevan Ratnasingham		Marcos Teixeira	2020-08-25		Discordant BIN. Tag codes added to some records. Calyptogena extenta appears in several other discordant BINS
4358	GBMLB2582-08	EU403469	Mollusca	Bivalvia	Veneroida	Vesicomyidae		Calyptogena	Calyptogena extenta		BOLD:AAD2536	Mined from GenBank, NCBI	Sujeevan Ratnasingham		Marcos Teixeira	2020-08-25		Discordant BIN. Tag codes added to some records. Calyptogena extenta appears in several other discordant BINS
4359	GBMLB0352-06	AF114388	Mollusca	Bivalvia	Veneroida	Vesicomyidae		Calyptogena	Calyptogena n.sp.		BOLD:AAD2536	Mined from GenBank, NCBI	Sujeevan Ratnasingham		Marcos Teixeira	2020-08-25		Discordant BIN. Tag codes added to some records. Calyptogena extenta appears in several other discordant BINS
4360	GBMIN100932-17	KX420926	Mollusca	Bivalvia	Veneroida	Vesicomyidae		Calyptogena	Calyptogena extenta		BOLD:AAD2536	Mined from GenBank, NCBI	Sujeevan Ratnasingham		Marcos Teixeira	2020-08-25		Discordant BIN. Tag codes added to some records. Calyptogena extenta appears in several other discordant BINS
4361	GBMLB0353-06	AF114389	Mollusca	Bivalvia	Veneroida	Vesicomyidae		Calyptogena	Calyptogena n.sp.		BOLD:AAD2536	Mined from GenBank, NCBI	Sujeevan Ratnasingham		Marcos Teixeira	2020-08-25		Discordant BIN. Tag codes added to some records. Calyptogena extenta appears in several other discordant BINS
4362	GBMLB0293-06	AF008268	Mollusca	Bivalvia	Veneroida	Vesicomyidae		Calyptogena	Calyptogena extenta		BOLD:AAD2536	Mined from GenBank, NCBI	Sujeevan Ratnasingham		Marcos Teixeira	2020-08-25		Discordant BIN. Tag codes added to some records. Calyptogena extenta appears in several other discordant BINS
4363	GBMLB0292-06	AF008267	Mollusca	Bivalvia	Veneroida	Vesicomyidae		Calyptogena	Calyptogena extenta		BOLD:AAD2536	Mined from GenBank, NCBI	Sujeevan Ratnasingham		Marcos Teixeira	2020-08-25		Discordant BIN. Tag codes added to some records. Calyptogena extenta appears in several other discordant BINS
4364	GBMLB0291-06	AF008266	Mollusca	Bivalvia	Veneroida	Vesicomyidae		Calyptogena	Calyptogena extenta		BOLD:AAD2536	Mined from GenBank, NCBI	Sujeevan Ratnasingham		Marcos Teixeira	2020-08-25		Discordant BIN. Tag codes added to some records. Calyptogena extenta appears in several other discordant BINS
4365	GBMLB0290-06	AF008265	Mollusca	Bivalvia	Veneroida	Vesicomyidae		Calyptogena	Calyptogena extenta		BOLD:AAD2536	Mined from GenBank, NCBI	Sujeevan Ratnasingham		Marcos Teixeira	2020-08-25		Discordant BIN. Tag codes added to some records. Calyptogena extenta appears in several other discordant BINS
4366	GBMBV2817-14	AB479085	Mollusca	Bivalvia	Veneroida	Vesicomyidae		Calyptogena	Calyptogena extenta		BOLD:AAD2536	Mined from GenBank, NCBI	Sujeevan Ratnasingham		Marcos Teixeira	2020-08-25		Discordant BIN. Tag codes added to some records. Calyptogena extenta appears in several other discordant BINS
4367	SSEO680-16	cd2036 Calyptogena kawamurai AB479089	Mollusca	Bivalvia	Veneroida	Vesicomyidae		Calyptogena	Calyptogena kawamurai		BOLD:AAC7877	Ocean University of China Museum	Shao Sun	MIS-ID	Marcos Teixeira	2020-08-25		Calyptogena kawamurai is not a valid name. Accepted name: Archivesica kawamurai (Kuroda, 1943). Discordant BIN. One BIN, two species
4368	GBMBV2823-14	AB479089	Mollusca	Bivalvia	Veneroida	Vesicomyidae		Calyptogena	Calyptogena kawamurai		BOLD:AAC7877	Mined from GenBank, NCBI	Sujeevan Ratnasingham	MIS-ID	Marcos Teixeira	2020-08-25		Calyptogena kawamurai is not a valid name. Accepted name: Archivesica kawamurai (Kuroda, 1943). Discordant BIN. One BIN, two species
4369	GBML10847-19	AP014551	Mollusca	Bivalvia	Veneroida	Vesicomyidae		Akebiconcha	Akebiconcha kawamurai		BOLD:AAC7877	Mined from GenBank, NCBI	Sujeevan Ratnasingham	MIS-ID	Marcos Teixeira	2020-08-25		Calyptogena kawamurai is not a valid name. Accepted name: Archivesica kawamurai (Kuroda, 1943). Discordant BIN. One BIN, two species
4370	GBMLB2348-07	AB191398	Mollusca	Bivalvia	Veneroida	Vesicomyidae		Calyptogena	Calyptogena solidissima		BOLD:AAC7877	Mined from GenBank, NCBI	Sujeevan Ratnasingham	AMBIG	Marcos Teixeira	2020-08-25		Discordant BIN. One BIN, two species
4371	GBMLB3662-09	AB191403	Mollusca	Bivalvia	Veneroida	Vesicomyidae		Calyptogena	Calyptogena solidissima		BOLD:AAC7877	Mined from GenBank, NCBI	Sujeevan Ratnasingham	AMBIG	Marcos Teixeira	2020-08-25		Discordant BIN. One BIN, two species
4372	GBMLB2347-07	AB191399	Mollusca	Bivalvia	Veneroida	Vesicomyidae		Calyptogena	Calyptogena solidissima		BOLD:AAC7877	Mined from GenBank, NCBI	Sujeevan Ratnasingham	AMBIG	Marcos Teixeira	2020-08-25		Discordant BIN. One BIN, two species
4373	GBMLB2349-07	AB191397	Mollusca	Bivalvia	Veneroida	Vesicomyidae		Calyptogena	Calyptogena solidissima		BOLD:AAC7877	Mined from GenBank, NCBI	Sujeevan Ratnasingham	AMBIG	Marcos Teixeira	2020-08-25		Discordant BIN. One BIN, two species
4374	GBMLB0132-06	AB110756	Mollusca	Bivalvia	Veneroida	Vesicomyidae		Calyptogena	Calyptogena solidissima		BOLD:AAC7877	Mined from GenBank, NCBI	Sujeevan Ratnasingham	AMBIG	Marcos Teixeira	2020-08-25		Discordant BIN. One BIN, two species
4375	GBMLB0130-06	AB110754	Mollusca	Bivalvia	Veneroida	Vesicomyidae		Calyptogena	Calyptogena solidissima		BOLD:AAC7877	Mined from GenBank, NCBI	Sujeevan Ratnasingham	AMBIG	Marcos Teixeira	2020-08-25		Discordant BIN. One BIN, two species
4376	GBMLB2346-07	AB191400	Mollusca	Bivalvia	Veneroida	Vesicomyidae		Calyptogena	Calyptogena solidissima		BOLD:AAC7877	Mined from GenBank, NCBI	Sujeevan Ratnasingham	AMBIG	Marcos Teixeira	2020-08-25		Discordant BIN. One BIN, two species
4377	GBMLB2345-07	AB191401	Mollusca	Bivalvia	Veneroida	Vesicomyidae		Calyptogena	Calyptogena solidissima		BOLD:AAC7877	Mined from GenBank, NCBI	Sujeevan Ratnasingham	AMBIG	Marcos Teixeira	2020-08-25		Discordant BIN. One BIN, two species
4378	GBMLB2344-07	AB191402	Mollusca	Bivalvia	Veneroida	Vesicomyidae		Calyptogena	Calyptogena solidissima		BOLD:AAC7877	Mined from GenBank, NCBI	Sujeevan Ratnasingham	AMBIG	Marcos Teixeira	2020-08-25		Discordant BIN. One BIN, two species
4379	GBMBV3314-15	KJ566954	Mollusca	Bivalvia	Veneroida	Vesicomyidae		Abyssogena	Abyssogena southwardae		BOLD:ACS5567	Mined from GenBank, NCBI	Sujeevan Ratnasingham	MIS-ID	Marcos Teixeira	2020-08-25	Possible contamination or misidentification	Based on the results found in https://doi.org/10.1080/24701394.2018.1424843
4380	GBML10798-19	AP014557	Mollusca	Bivalvia	Veneroida	Vesicomyidae		Abyssogena	Abyssogena phaseoliformis		BOLD:AAB1198	Mined from GenBank, NCBI	Sujeevan Ratnasingham		Luisa Borges	2019-06-25		Discordant BIN due to an outdated species name. Accepted species name is Abyssogena phaseoliformis
4381	SSEO681-16	cd2035 Calyptogena phaseoliformis AB479088	Mollusca	Bivalvia	Veneroida	Vesicomyidae		Calyptogena	Calyptogena phaseoliformis		BOLD:AAB1198	Ocean University of China Museum	Shao Sun	MIS-ID	Luisa Borges	2019-06-25		Discordant BIN due to an outdated species name. Accepted species name is Abyssogena phaseoliformis
4382	GBMBV2820-14	AB479088	Mollusca	Bivalvia	Veneroida	Vesicomyidae		Calyptogena	Calyptogena phaseoliformis		BOLD:AAB1198	Mined from GenBank, NCBI	Sujeevan Ratnasingham	MIS-ID	Luisa Borges	2019-06-25		Discordant BIN due to an outdated species name. Accepted species name is Abyssogena phaseoliformis
4383	GBML10797-19	LC126311	Mollusca	Bivalvia	Veneroida	Vesicomyidae		Abyssogena	Abyssogena mariana		BOLD:AAB1199	Mined from GenBank, NCBI	Sujeevan Ratnasingham	SHARE	Marcos Teixeira	2020-08-25		see https://doi.org/10.1080/24701394.2018.1424843
4384	GBML10823-19	JX900995	Mollusca	Bivalvia	Veneroida	Vesicomyidae		Abyssogena	Abyssogena southwardae		BOLD:AAB1199	Mined from GenBank, NCBI	Sujeevan Ratnasingham	SHARE	Marcos Teixeira	2020-08-25		see https://doi.org/10.1080/24701394.2018.1424843
4385	GBML10822-19	JX900992	Mollusca	Bivalvia	Veneroida	Vesicomyidae		Abyssogena	Abyssogena southwardae		BOLD:AAB1199	Mined from GenBank, NCBI	Sujeevan Ratnasingham	SHARE	Marcos Teixeira	2020-08-25		see https://doi.org/10.1080/24701394.2018.1424843
4386	GBML10813-19	JX901014	Mollusca	Bivalvia	Veneroida	Vesicomyidae		Abyssogena	Abyssogena southwardae		BOLD:AAB1199	Mined from GenBank, NCBI	Sujeevan Ratnasingham	SHARE	Marcos Teixeira	2020-08-25		see https://doi.org/10.1080/24701394.2018.1424843
4387	GBML10815-19	JX900996	Mollusca	Bivalvia	Veneroida	Vesicomyidae		Abyssogena	Abyssogena southwardae		BOLD:AAB1199	Mined from GenBank, NCBI	Sujeevan Ratnasingham	SHARE	Marcos Teixeira	2020-08-25		see https://doi.org/10.1080/24701394.2018.1424843
4388	GBML10814-19	JX901006	Mollusca	Bivalvia	Veneroida	Vesicomyidae		Abyssogena	Abyssogena southwardae		BOLD:AAB1199	Mined from GenBank, NCBI	Sujeevan Ratnasingham	SHARE	Marcos Teixeira	2020-08-25		see https://doi.org/10.1080/24701394.2018.1424843
4389	GBML10810-19	JX901009	Mollusca	Bivalvia	Veneroida	Vesicomyidae		Abyssogena	Abyssogena southwardae		BOLD:AAB1199	Mined from GenBank, NCBI	Sujeevan Ratnasingham	SHARE	Marcos Teixeira	2020-08-25		see https://doi.org/10.1080/24701394.2018.1424843
4390	GBML10831-19	JX900993	Mollusca	Bivalvia	Veneroida	Vesicomyidae		Abyssogena	Abyssogena southwardae		BOLD:AAB1199	Mined from GenBank, NCBI	Sujeevan Ratnasingham	SHARE	Marcos Teixeira	2020-08-25		see https://doi.org/10.1080/24701394.2018.1424843
4391	GBML10828-19	JX900988	Mollusca	Bivalvia	Veneroida	Vesicomyidae		Abyssogena	Abyssogena southwardae		BOLD:AAB1199	Mined from GenBank, NCBI	Sujeevan Ratnasingham	SHARE	Marcos Teixeira	2020-08-25		see https://doi.org/10.1080/24701394.2018.1424843
4392	GBML10830-19	JX900994	Mollusca	Bivalvia	Veneroida	Vesicomyidae		Abyssogena	Abyssogena southwardae		BOLD:AAB1199	Mined from GenBank, NCBI	Sujeevan Ratnasingham	SHARE	Marcos Teixeira	2020-08-25		see https://doi.org/10.1080/24701394.2018.1424843
4393	GBML10819-19	JX900989	Mollusca	Bivalvia	Veneroida	Vesicomyidae		Abyssogena	Abyssogena southwardae		BOLD:AAB1199	Mined from GenBank, NCBI	Sujeevan Ratnasingham	SHARE	Marcos Teixeira	2020-08-25		see https://doi.org/10.1080/24701394.2018.1424843
4394	GBML10832-19	JX900985	Mollusca	Bivalvia	Veneroida	Vesicomyidae		Abyssogena	Abyssogena southwardae		BOLD:AAB1199	Mined from GenBank, NCBI	Sujeevan Ratnasingham	SHARE	Marcos Teixeira	2020-08-25		see https://doi.org/10.1080/24701394.2018.1424843
4395	GBML10827-19	JX900999	Mollusca	Bivalvia	Veneroida	Vesicomyidae		Abyssogena	Abyssogena southwardae		BOLD:AAB1199	Mined from GenBank, NCBI	Sujeevan Ratnasingham	SHARE	Marcos Teixeira	2020-08-25		see https://doi.org/10.1080/24701394.2018.1424843
4396	GBML10825-19	JX901005	Mollusca	Bivalvia	Veneroida	Vesicomyidae		Abyssogena	Abyssogena southwardae		BOLD:AAB1199	Mined from GenBank, NCBI	Sujeevan Ratnasingham	SHARE	Marcos Teixeira	2020-08-25		see https://doi.org/10.1080/24701394.2018.1424843
4397	GBML10824-19	JX901004	Mollusca	Bivalvia	Veneroida	Vesicomyidae		Abyssogena	Abyssogena southwardae		BOLD:AAB1199	Mined from GenBank, NCBI	Sujeevan Ratnasingham	SHARE	Marcos Teixeira	2020-08-25		see https://doi.org/10.1080/24701394.2018.1424843
4398	GBML10821-19	JX900991	Mollusca	Bivalvia	Veneroida	Vesicomyidae		Abyssogena	Abyssogena southwardae		BOLD:AAB1199	Mined from GenBank, NCBI	Sujeevan Ratnasingham	SHARE	Marcos Teixeira	2020-08-25		see https://doi.org/10.1080/24701394.2018.1424843
4399	GBML10820-19	JX900990	Mollusca	Bivalvia	Veneroida	Vesicomyidae		Abyssogena	Abyssogena southwardae		BOLD:AAB1199	Mined from GenBank, NCBI	Sujeevan Ratnasingham	SHARE	Marcos Teixeira	2020-08-25		see https://doi.org/10.1080/24701394.2018.1424843
4400	GBML10818-19	JX900984	Mollusca	Bivalvia	Veneroida	Vesicomyidae		Abyssogena	Abyssogena southwardae		BOLD:AAB1199	Mined from GenBank, NCBI	Sujeevan Ratnasingham	SHARE	Marcos Teixeira	2020-08-25		see https://doi.org/10.1080/24701394.2018.1424843
4401	GBML10817-19	JX901002	Mollusca	Bivalvia	Veneroida	Vesicomyidae		Abyssogena	Abyssogena southwardae		BOLD:AAB1199	Mined from GenBank, NCBI	Sujeevan Ratnasingham	SHARE	Marcos Teixeira	2020-08-25		see https://doi.org/10.1080/24701394.2018.1424843
4402	GBML10816-19	JX900986	Mollusca	Bivalvia	Veneroida	Vesicomyidae		Abyssogena	Abyssogena southwardae		BOLD:AAB1199	Mined from GenBank, NCBI	Sujeevan Ratnasingham	SHARE	Marcos Teixeira	2020-08-25		see https://doi.org/10.1080/24701394.2018.1424843
4403	GBML10829-19	JX900987	Mollusca	Bivalvia	Veneroida	Vesicomyidae		Abyssogena	Abyssogena southwardae		BOLD:AAB1199	Mined from GenBank, NCBI	Sujeevan Ratnasingham	SHARE	Marcos Teixeira	2020-08-25		see https://doi.org/10.1080/24701394.2018.1424843
4404	GBML10800-19	JX900981	Mollusca	Bivalvia	Veneroida	Vesicomyidae		Abyssogena	Abyssogena southwardae		BOLD:AAB1199	Mined from GenBank, NCBI	Sujeevan Ratnasingham	SHARE	Marcos Teixeira	2020-08-25		see https://doi.org/10.1080/24701394.2018.1424843
4405	GBML10808-19	JX900982	Mollusca	Bivalvia	Veneroida	Vesicomyidae		Abyssogena	Abyssogena southwardae		BOLD:AAB1199	Mined from GenBank, NCBI	Sujeevan Ratnasingham	SHARE	Marcos Teixeira	2020-08-25		see https://doi.org/10.1080/24701394.2018.1424843
4406	GBML10805-19	JX900983	Mollusca	Bivalvia	Veneroida	Vesicomyidae		Abyssogena	Abyssogena southwardae		BOLD:AAB1199	Mined from GenBank, NCBI	Sujeevan Ratnasingham	SHARE	Marcos Teixeira	2020-08-25		see https://doi.org/10.1080/24701394.2018.1424843
4407	GBML10809-19	JX901000	Mollusca	Bivalvia	Veneroida	Vesicomyidae		Abyssogena	Abyssogena southwardae		BOLD:AAB1199	Mined from GenBank, NCBI	Sujeevan Ratnasingham	SHARE	Marcos Teixeira	2020-08-25		see https://doi.org/10.1080/24701394.2018.1424843
4408	GBML10804-19	JX901012	Mollusca	Bivalvia	Veneroida	Vesicomyidae		Abyssogena	Abyssogena southwardae		BOLD:AAB1199	Mined from GenBank, NCBI	Sujeevan Ratnasingham	SHARE	Marcos Teixeira	2020-08-25		see https://doi.org/10.1080/24701394.2018.1424843
4409	GBML10806-19	JX901001	Mollusca	Bivalvia	Veneroida	Vesicomyidae		Abyssogena	Abyssogena southwardae		BOLD:AAB1199	Mined from GenBank, NCBI	Sujeevan Ratnasingham	SHARE	Marcos Teixeira	2020-08-25		see https://doi.org/10.1080/24701394.2018.1424843
4410	GBML10803-19	JX901008	Mollusca	Bivalvia	Veneroida	Vesicomyidae		Abyssogena	Abyssogena southwardae		BOLD:AAB1199	Mined from GenBank, NCBI	Sujeevan Ratnasingham	SHARE	Marcos Teixeira	2020-08-25		see https://doi.org/10.1080/24701394.2018.1424843
4411	GBML10801-19	JX900997	Mollusca	Bivalvia	Veneroida	Vesicomyidae		Abyssogena	Abyssogena southwardae		BOLD:AAB1199	Mined from GenBank, NCBI	Sujeevan Ratnasingham	SHARE	Marcos Teixeira	2020-08-25		see https://doi.org/10.1080/24701394.2018.1424843
4412	GBML10802-19	JX901003	Mollusca	Bivalvia	Veneroida	Vesicomyidae		Abyssogena	Abyssogena southwardae		BOLD:AAB1199	Mined from GenBank, NCBI	Sujeevan Ratnasingham	SHARE	Marcos Teixeira	2020-08-25		see https://doi.org/10.1080/24701394.2018.1424843
4413	GBML10811-19	JX901011	Mollusca	Bivalvia	Veneroida	Vesicomyidae		Abyssogena	Abyssogena southwardae		BOLD:AAB1199	Mined from GenBank, NCBI	Sujeevan Ratnasingham	SHARE	Marcos Teixeira	2020-08-25		see https://doi.org/10.1080/24701394.2018.1424843
4414	GBML10807-19	JX901010	Mollusca	Bivalvia	Veneroida	Vesicomyidae		Abyssogena	Abyssogena southwardae		BOLD:AAB1199	Mined from GenBank, NCBI	Sujeevan Ratnasingham	SHARE	Marcos Teixeira	2020-08-25		see https://doi.org/10.1080/24701394.2018.1424843
4415	GBML10799-19	JX900998	Mollusca	Bivalvia	Veneroida	Vesicomyidae		Abyssogena	Abyssogena southwardae		BOLD:AAB1199	Mined from GenBank, NCBI	Sujeevan Ratnasingham	SHARE	Marcos Teixeira	2020-08-25		see https://doi.org/10.1080/24701394.2018.1424843
4416	GBML10826-19	JX901007	Mollusca	Bivalvia	Veneroida	Vesicomyidae		Abyssogena	Abyssogena southwardae		BOLD:AAB1199	Mined from GenBank, NCBI	Sujeevan Ratnasingham	SHARE	Marcos Teixeira	2020-08-25		see https://doi.org/10.1080/24701394.2018.1424843
4417	GBML10812-19	JX901013	Mollusca	Bivalvia	Veneroida	Vesicomyidae		Abyssogena	Abyssogena southwardae		BOLD:AAB1199	Mined from GenBank, NCBI	Sujeevan Ratnasingham	SHARE	Marcos Teixeira	2020-08-25		see https://doi.org/10.1080/24701394.2018.1424843
4418	GBMIN100937-17	KX420923	Mollusca	Bivalvia	Veneroida	Vesicomyidae		Calyptogena	Calyptogena extenta		BOLD:AAB1198	Mined from GenBank, NCBI	Sujeevan Ratnasingham	AMBIG	Marcos Teixeira	2020-08-25		Two species, one BIN. Unable to reolve
4419	GBMLB0364-06	AF114400	Mollusca	Bivalvia	Veneroida	Vesicomyidae		Calyptogena	Calyptogena sp.		BOLD:AAB1198	Mined from GenBank, NCBI	Sujeevan Ratnasingham	AMBIG	Marcos Teixeira	2020-08-25		Two species, one BIN. Unable to reolve
4420	GBMLB0363-06	AF114399	Mollusca	Bivalvia	Veneroida	Vesicomyidae		Calyptogena	Calyptogena sp.		BOLD:AAB1198	Mined from GenBank, NCBI	Sujeevan Ratnasingham	AMBIG	Marcos Teixeira	2020-08-25		Two species, one BIN. Unable to reolve
4421	GBMLB0362-06	AF114398	Mollusca	Bivalvia	Veneroida	Vesicomyidae		Calyptogena	Calyptogena sp.		BOLD:AAB1198	Mined from GenBank, NCBI	Sujeevan Ratnasingham	AMBIG	Marcos Teixeira	2020-08-25		Two species, one BIN. Unable to reolve
4422	GBMLB0141-06	AB110765	Mollusca	Bivalvia	Veneroida	Vesicomyidae		Calyptogena	Calyptogena phaseoliformis		BOLD:AAB1198	Mined from GenBank, NCBI	Sujeevan Ratnasingham	AMBIG	Marcos Teixeira	2020-08-25		Two species, one BIN. Unable to reolve
4423	GBMLB0140-06	AB110764	Mollusca	Bivalvia	Veneroida	Vesicomyidae		Calyptogena	Calyptogena phaseoliformis		BOLD:AAB1198	Mined from GenBank, NCBI	Sujeevan Ratnasingham	AMBIG	Marcos Teixeira	2020-08-25		Two species, one BIN. Unable to reolve
4424	GBMBV1850-13	JX196970	Mollusca	Bivalvia	Veneroida	Vesicomyidae					BOLD:AAB1199	Mined from GenBank, NCBI	Sujeevan Ratnasingham	MIS-ID	Marcos Teixeira	2020-08-25	Possible contamination or misidentification	Based on the majority rule within the BIN
4425	GBMLB2580-08	EU403471	Mollusca	Bivalvia	Veneroida	Vesicomyidae		Vesicomya	Vesicomya sp. Mid-Atlantic Ridge		BOLD:AAB1199	Mined from GenBank, NCBI	Sujeevan Ratnasingham	MIS-ID	Marcos Teixeira	2020-08-25	Possible contamination or misidentification	Based on the majority rule within the BIN
4426	GBMIN98545-17	KX949665	Mollusca	Bivalvia	Veneroida	Vesicomyidae		Abyssogena	Abyssogena southwardae		BOLD:AAB1199	Mined from GenBank, NCBI	Sujeevan Ratnasingham	SHARE	Marcos Teixeira	2020-08-25		see https://doi.org/10.1080/24701394.2018.1424843
4427	GBMIN98538-17	KX949681	Mollusca	Bivalvia	Veneroida	Vesicomyidae		Abyssogena	Abyssogena southwardae		BOLD:AAB1199	Mined from GenBank, NCBI	Sujeevan Ratnasingham	SHARE	Marcos Teixeira	2020-08-25		see https://doi.org/10.1080/24701394.2018.1424843
4428	GBMIN98532-17	KX949673	Mollusca	Bivalvia	Veneroida	Vesicomyidae		Abyssogena	Abyssogena southwardae		BOLD:AAB1199	Mined from GenBank, NCBI	Sujeevan Ratnasingham	SHARE	Marcos Teixeira	2020-08-25		see https://doi.org/10.1080/24701394.2018.1424843
4429	GBML10838-19	KX949685	Mollusca	Bivalvia	Veneroida	Vesicomyidae		Abyssogena	Abyssogena southwardae		BOLD:AAB1199	Mined from GenBank, NCBI	Sujeevan Ratnasingham	SHARE	Marcos Teixeira	2020-08-25		see https://doi.org/10.1080/24701394.2018.1424843
4430	GBMIN98558-17	KX949686	Mollusca	Bivalvia	Veneroida	Vesicomyidae		Abyssogena	Abyssogena southwardae		BOLD:AAB1199	Mined from GenBank, NCBI	Sujeevan Ratnasingham	SHARE	Marcos Teixeira	2020-08-25		see https://doi.org/10.1080/24701394.2018.1424843
4431	GBMIN98557-17	KX949689	Mollusca	Bivalvia	Veneroida	Vesicomyidae		Abyssogena	Abyssogena southwardae		BOLD:AAB1199	Mined from GenBank, NCBI	Sujeevan Ratnasingham	SHARE	Marcos Teixeira	2020-08-25		see https://doi.org/10.1080/24701394.2018.1424843
4432	GBMIN98556-17	KX949687	Mollusca	Bivalvia	Veneroida	Vesicomyidae		Abyssogena	Abyssogena southwardae		BOLD:AAB1199	Mined from GenBank, NCBI	Sujeevan Ratnasingham	SHARE	Marcos Teixeira	2020-08-25		see https://doi.org/10.1080/24701394.2018.1424843
4433	GBMIN98553-17	KX949693	Mollusca	Bivalvia	Veneroida	Vesicomyidae		Abyssogena	Abyssogena southwardae		BOLD:AAB1199	Mined from GenBank, NCBI	Sujeevan Ratnasingham	SHARE	Marcos Teixeira	2020-08-25		see https://doi.org/10.1080/24701394.2018.1424843
4434	GBMIN98531-17	KX949643	Mollusca	Bivalvia	Veneroida	Vesicomyidae		Abyssogena	Abyssogena southwardae		BOLD:AAB1199	Mined from GenBank, NCBI	Sujeevan Ratnasingham	SHARE	Marcos Teixeira	2020-08-25		see https://doi.org/10.1080/24701394.2018.1424843
4435	GBMIN98522-17	KX949661	Mollusca	Bivalvia	Veneroida	Vesicomyidae		Abyssogena	Abyssogena southwardae		BOLD:AAB1199	Mined from GenBank, NCBI	Sujeevan Ratnasingham	SHARE	Marcos Teixeira	2020-08-25		see https://doi.org/10.1080/24701394.2018.1424843
4436	GBMIN98521-17	KX949656	Mollusca	Bivalvia	Veneroida	Vesicomyidae		Abyssogena	Abyssogena southwardae		BOLD:AAB1199	Mined from GenBank, NCBI	Sujeevan Ratnasingham	SHARE	Marcos Teixeira	2020-08-25		see https://doi.org/10.1080/24701394.2018.1424843
4437	GBMIN98493-17	KX949701	Mollusca	Bivalvia	Veneroida	Vesicomyidae		Abyssogena	Abyssogena southwardae		BOLD:AAB1199	Mined from GenBank, NCBI	Sujeevan Ratnasingham	SHARE	Marcos Teixeira	2020-08-25		see https://doi.org/10.1080/24701394.2018.1424843
4438	GBMIN98495-17	KX949729	Mollusca	Bivalvia	Veneroida	Vesicomyidae		Abyssogena	Abyssogena southwardae		BOLD:AAB1199	Mined from GenBank, NCBI	Sujeevan Ratnasingham	SHARE	Marcos Teixeira	2020-08-25		see https://doi.org/10.1080/24701394.2018.1424843
4439	GBML10846-19	KX949733	Mollusca	Bivalvia	Veneroida	Vesicomyidae		Abyssogena	Abyssogena southwardae		BOLD:AAB1199	Mined from GenBank, NCBI	Sujeevan Ratnasingham	SHARE	Marcos Teixeira	2020-08-25		see https://doi.org/10.1080/24701394.2018.1424843
4440	GBMIN98489-17	KX949706	Mollusca	Bivalvia	Veneroida	Vesicomyidae		Abyssogena	Abyssogena southwardae		BOLD:AAB1199	Mined from GenBank, NCBI	Sujeevan Ratnasingham	SHARE	Marcos Teixeira	2020-08-25		see https://doi.org/10.1080/24701394.2018.1424843
4441	GBMIN98551-17	KX949680	Mollusca	Bivalvia	Veneroida	Vesicomyidae		Abyssogena	Abyssogena southwardae		BOLD:AAB1199	Mined from GenBank, NCBI	Sujeevan Ratnasingham	SHARE	Marcos Teixeira	2020-08-25		see https://doi.org/10.1080/24701394.2018.1424843
4442	GBMIN98528-17	KX949669	Mollusca	Bivalvia	Veneroida	Vesicomyidae		Abyssogena	Abyssogena southwardae		BOLD:AAB1199	Mined from GenBank, NCBI	Sujeevan Ratnasingham	SHARE	Marcos Teixeira	2020-08-25		see https://doi.org/10.1080/24701394.2018.1424843
4443	GBMIN98530-17	KX949682	Mollusca	Bivalvia	Veneroida	Vesicomyidae		Abyssogena	Abyssogena southwardae		BOLD:AAB1199	Mined from GenBank, NCBI	Sujeevan Ratnasingham	SHARE	Marcos Teixeira	2020-08-25		see https://doi.org/10.1080/24701394.2018.1424843
4444	GBMIN98487-17	KX949703	Mollusca	Bivalvia	Veneroida	Vesicomyidae		Abyssogena	Abyssogena southwardae		BOLD:AAB1199	Mined from GenBank, NCBI	Sujeevan Ratnasingham	SHARE	Marcos Teixeira	2020-08-25		see https://doi.org/10.1080/24701394.2018.1424843
4445	GBML10842-19	KX949717	Mollusca	Bivalvia	Veneroida	Vesicomyidae		Abyssogena	Abyssogena southwardae		BOLD:AAB1199	Mined from GenBank, NCBI	Sujeevan Ratnasingham	SHARE	Marcos Teixeira	2020-08-25		see https://doi.org/10.1080/24701394.2018.1424843
4446	GBMIN98527-17	KX949649	Mollusca	Bivalvia	Veneroida	Vesicomyidae		Abyssogena	Abyssogena southwardae		BOLD:AAB1199	Mined from GenBank, NCBI	Sujeevan Ratnasingham	SHARE	Marcos Teixeira	2020-08-25		see https://doi.org/10.1080/24701394.2018.1424843
4447	GBMIN98533-17	KX949647	Mollusca	Bivalvia	Veneroida	Vesicomyidae		Abyssogena	Abyssogena southwardae		BOLD:AAB1199	Mined from GenBank, NCBI	Sujeevan Ratnasingham	SHARE	Marcos Teixeira	2020-08-25		see https://doi.org/10.1080/24701394.2018.1424843
4448	GBMIN98520-17	KX949660	Mollusca	Bivalvia	Veneroida	Vesicomyidae		Abyssogena	Abyssogena southwardae		BOLD:AAB1199	Mined from GenBank, NCBI	Sujeevan Ratnasingham	SHARE	Marcos Teixeira	2020-08-25		see https://doi.org/10.1080/24701394.2018.1424843
4449	GBMIN98512-17	KX949708	Mollusca	Bivalvia	Veneroida	Vesicomyidae		Abyssogena	Abyssogena southwardae		BOLD:AAB1199	Mined from GenBank, NCBI	Sujeevan Ratnasingham	SHARE	Marcos Teixeira	2020-08-25		see https://doi.org/10.1080/24701394.2018.1424843
4450	GBMIN98510-17	KX949715	Mollusca	Bivalvia	Veneroida	Vesicomyidae		Abyssogena	Abyssogena southwardae		BOLD:AAB1199	Mined from GenBank, NCBI	Sujeevan Ratnasingham	SHARE	Marcos Teixeira	2020-08-25		see https://doi.org/10.1080/24701394.2018.1424843
4451	GBMIN98499-17	KX949694	Mollusca	Bivalvia	Veneroida	Vesicomyidae		Abyssogena	Abyssogena southwardae		BOLD:AAB1199	Mined from GenBank, NCBI	Sujeevan Ratnasingham	SHARE	Marcos Teixeira	2020-08-25		see https://doi.org/10.1080/24701394.2018.1424843
4452	GBMIN98497-17	KX949719	Mollusca	Bivalvia	Veneroida	Vesicomyidae		Abyssogena	Abyssogena southwardae		BOLD:AAB1199	Mined from GenBank, NCBI	Sujeevan Ratnasingham	SHARE	Marcos Teixeira	2020-08-25		see https://doi.org/10.1080/24701394.2018.1424843
4453	GBMIN98490-17	KX949712	Mollusca	Bivalvia	Veneroida	Vesicomyidae		Abyssogena	Abyssogena southwardae		BOLD:AAB1199	Mined from GenBank, NCBI	Sujeevan Ratnasingham	SHARE	Marcos Teixeira	2020-08-25		see https://doi.org/10.1080/24701394.2018.1424843
4454	GBMIN98559-17	KX949692	Mollusca	Bivalvia	Veneroida	Vesicomyidae		Abyssogena	Abyssogena southwardae		BOLD:AAB1199	Mined from GenBank, NCBI	Sujeevan Ratnasingham	SHARE	Marcos Teixeira	2020-08-25		see https://doi.org/10.1080/24701394.2018.1424843
4455	GBMIN98555-17	KX949691	Mollusca	Bivalvia	Veneroida	Vesicomyidae		Abyssogena	Abyssogena southwardae		BOLD:AAB1199	Mined from GenBank, NCBI	Sujeevan Ratnasingham	SHARE	Marcos Teixeira	2020-08-25		see https://doi.org/10.1080/24701394.2018.1424843
4456	GBMIN98561-17	KX949690	Mollusca	Bivalvia	Veneroida	Vesicomyidae		Abyssogena	Abyssogena southwardae		BOLD:AAB1199	Mined from GenBank, NCBI	Sujeevan Ratnasingham	SHARE	Marcos Teixeira	2020-08-25		see https://doi.org/10.1080/24701394.2018.1424843
4457	GBMIN98560-17	KX949688	Mollusca	Bivalvia	Veneroida	Vesicomyidae		Abyssogena	Abyssogena southwardae		BOLD:AAB1199	Mined from GenBank, NCBI	Sujeevan Ratnasingham	SHARE	Marcos Teixeira	2020-08-25		see https://doi.org/10.1080/24701394.2018.1424843
4458	GBMIN98554-17	KX949684	Mollusca	Bivalvia	Veneroida	Vesicomyidae		Abyssogena	Abyssogena southwardae		BOLD:AAB1199	Mined from GenBank, NCBI	Sujeevan Ratnasingham	SHARE	Marcos Teixeira	2020-08-25		see https://doi.org/10.1080/24701394.2018.1424843
4459	GBMLB0306-06	AF008281	Mollusca	Bivalvia	Veneroida	Vesicomyidae		Calyptogena	Calyptogena n.sp.		BOLD:AAB1199	Mined from GenBank, NCBI	Sujeevan Ratnasingham	MIS-ID	Marcos Teixeira	2020-08-25	Possible contamination or misidentification	Based on the majority rule within the BIN
4460	GBMLB0305-06	AF008280	Mollusca	Bivalvia	Veneroida	Vesicomyidae		Calyptogena	Calyptogena n.sp.		BOLD:AAB1199	Mined from GenBank, NCBI	Sujeevan Ratnasingham	MIS-ID	Marcos Teixeira	2020-08-25	Possible contamination or misidentification	Based on the majority rule within the BIN
4461	GBMIN98526-17	KX949659	Mollusca	Bivalvia	Veneroida	Vesicomyidae		Abyssogena	Abyssogena southwardae		BOLD:AAB1199	Mined from GenBank, NCBI	Sujeevan Ratnasingham	SHARE	Marcos Teixeira	2020-08-25		see https://doi.org/10.1080/24701394.2018.1424843
4462	GBMIN98519-17	KX949658	Mollusca	Bivalvia	Veneroida	Vesicomyidae		Abyssogena	Abyssogena southwardae		BOLD:AAB1199	Mined from GenBank, NCBI	Sujeevan Ratnasingham	SHARE	Marcos Teixeira	2020-08-25		see https://doi.org/10.1080/24701394.2018.1424843
4463	GBMIN98523-17	KX949674	Mollusca	Bivalvia	Veneroida	Vesicomyidae		Abyssogena	Abyssogena southwardae		BOLD:AAB1199	Mined from GenBank, NCBI	Sujeevan Ratnasingham	SHARE	Marcos Teixeira	2020-08-25		see https://doi.org/10.1080/24701394.2018.1424843
4464	GBMIN98540-17	KX949676	Mollusca	Bivalvia	Veneroida	Vesicomyidae		Abyssogena	Abyssogena southwardae		BOLD:AAB1199	Mined from GenBank, NCBI	Sujeevan Ratnasingham	SHARE	Marcos Teixeira	2020-08-25		see https://doi.org/10.1080/24701394.2018.1424843
4465	GBMIN98541-17	KX949670	Mollusca	Bivalvia	Veneroida	Vesicomyidae		Abyssogena	Abyssogena southwardae		BOLD:AAB1199	Mined from GenBank, NCBI	Sujeevan Ratnasingham	SHARE	Marcos Teixeira	2020-08-25		see https://doi.org/10.1080/24701394.2018.1424843
4466	GBMIN98484-17	KX949716	Mollusca	Bivalvia	Veneroida	Vesicomyidae		Abyssogena	Abyssogena southwardae		BOLD:AAB1199	Mined from GenBank, NCBI	Sujeevan Ratnasingham	SHARE	Marcos Teixeira	2020-08-25		see https://doi.org/10.1080/24701394.2018.1424843
4467	GBMIN98486-17	KX949702	Mollusca	Bivalvia	Veneroida	Vesicomyidae		Abyssogena	Abyssogena southwardae		BOLD:AAB1199	Mined from GenBank, NCBI	Sujeevan Ratnasingham	SHARE	Marcos Teixeira	2020-08-25		see https://doi.org/10.1080/24701394.2018.1424843
4468	GBMIN98488-17	KX949700	Mollusca	Bivalvia	Veneroida	Vesicomyidae		Abyssogena	Abyssogena southwardae		BOLD:AAB1199	Mined from GenBank, NCBI	Sujeevan Ratnasingham	SHARE	Marcos Teixeira	2020-08-25		see https://doi.org/10.1080/24701394.2018.1424843
4469	GBMIN98491-17	KX949698	Mollusca	Bivalvia	Veneroida	Vesicomyidae		Abyssogena	Abyssogena southwardae		BOLD:AAB1199	Mined from GenBank, NCBI	Sujeevan Ratnasingham	SHARE	Marcos Teixeira	2020-08-25		see https://doi.org/10.1080/24701394.2018.1424843
4470	GBMIN98492-17	KX949723	Mollusca	Bivalvia	Veneroida	Vesicomyidae		Abyssogena	Abyssogena southwardae		BOLD:AAB1199	Mined from GenBank, NCBI	Sujeevan Ratnasingham	SHARE	Marcos Teixeira	2020-08-25		see https://doi.org/10.1080/24701394.2018.1424843
4471	GBMIN98494-17	KX949721	Mollusca	Bivalvia	Veneroida	Vesicomyidae		Abyssogena	Abyssogena southwardae		BOLD:AAB1199	Mined from GenBank, NCBI	Sujeevan Ratnasingham	SHARE	Marcos Teixeira	2020-08-25		see https://doi.org/10.1080/24701394.2018.1424843
4472	GBMIN98496-17	KX949697	Mollusca	Bivalvia	Veneroida	Vesicomyidae		Abyssogena	Abyssogena southwardae		BOLD:AAB1199	Mined from GenBank, NCBI	Sujeevan Ratnasingham	SHARE	Marcos Teixeira	2020-08-25		see https://doi.org/10.1080/24701394.2018.1424843
4473	GBMIN98498-17	KX949710	Mollusca	Bivalvia	Veneroida	Vesicomyidae		Abyssogena	Abyssogena southwardae		BOLD:AAB1199	Mined from GenBank, NCBI	Sujeevan Ratnasingham	SHARE	Marcos Teixeira	2020-08-25		see https://doi.org/10.1080/24701394.2018.1424843
4474	GBMIN98500-17	KX949724	Mollusca	Bivalvia	Veneroida	Vesicomyidae		Abyssogena	Abyssogena southwardae		BOLD:AAB1199	Mined from GenBank, NCBI	Sujeevan Ratnasingham	SHARE	Marcos Teixeira	2020-08-25		see https://doi.org/10.1080/24701394.2018.1424843
4475	GBMIN98501-17	KX949707	Mollusca	Bivalvia	Veneroida	Vesicomyidae		Abyssogena	Abyssogena southwardae		BOLD:AAB1199	Mined from GenBank, NCBI	Sujeevan Ratnasingham	SHARE	Marcos Teixeira	2020-08-25		see https://doi.org/10.1080/24701394.2018.1424843
4476	GBMIN98502-17	KX949709	Mollusca	Bivalvia	Veneroida	Vesicomyidae		Abyssogena	Abyssogena southwardae		BOLD:AAB1199	Mined from GenBank, NCBI	Sujeevan Ratnasingham	SHARE	Marcos Teixeira	2020-08-25		see https://doi.org/10.1080/24701394.2018.1424843
4477	GBMIN98503-17	KX949732	Mollusca	Bivalvia	Veneroida	Vesicomyidae		Abyssogena	Abyssogena southwardae		BOLD:AAB1199	Mined from GenBank, NCBI	Sujeevan Ratnasingham	SHARE	Marcos Teixeira	2020-08-25		see https://doi.org/10.1080/24701394.2018.1424843
4478	GBMIN98504-17	KX949696	Mollusca	Bivalvia	Veneroida	Vesicomyidae		Abyssogena	Abyssogena southwardae		BOLD:AAB1199	Mined from GenBank, NCBI	Sujeevan Ratnasingham	SHARE	Marcos Teixeira	2020-08-25		see https://doi.org/10.1080/24701394.2018.1424843
4479	GBMIN98505-17	KX949731	Mollusca	Bivalvia	Veneroida	Vesicomyidae		Abyssogena	Abyssogena southwardae		BOLD:AAB1199	Mined from GenBank, NCBI	Sujeevan Ratnasingham	SHARE	Marcos Teixeira	2020-08-25		see https://doi.org/10.1080/24701394.2018.1424843
4480	GBMIN98507-17	KX949713	Mollusca	Bivalvia	Veneroida	Vesicomyidae		Abyssogena	Abyssogena southwardae		BOLD:AAB1199	Mined from GenBank, NCBI	Sujeevan Ratnasingham	SHARE	Marcos Teixeira	2020-08-25		see https://doi.org/10.1080/24701394.2018.1424843
4481	GBMIN98509-17	KX949695	Mollusca	Bivalvia	Veneroida	Vesicomyidae		Abyssogena	Abyssogena southwardae		BOLD:AAB1199	Mined from GenBank, NCBI	Sujeevan Ratnasingham	SHARE	Marcos Teixeira	2020-08-25		see https://doi.org/10.1080/24701394.2018.1424843
4482	GBMIN98511-17	KX949720	Mollusca	Bivalvia	Veneroida	Vesicomyidae		Abyssogena	Abyssogena southwardae		BOLD:AAB1199	Mined from GenBank, NCBI	Sujeevan Ratnasingham	SHARE	Marcos Teixeira	2020-08-25		see https://doi.org/10.1080/24701394.2018.1424843
4483	GBMIN98513-17	KX949714	Mollusca	Bivalvia	Veneroida	Vesicomyidae		Abyssogena	Abyssogena southwardae		BOLD:AAB1199	Mined from GenBank, NCBI	Sujeevan Ratnasingham	SHARE	Marcos Teixeira	2020-08-25		see https://doi.org/10.1080/24701394.2018.1424843
4484	GBMIN98514-17	KX949727	Mollusca	Bivalvia	Veneroida	Vesicomyidae		Abyssogena	Abyssogena southwardae		BOLD:AAB1199	Mined from GenBank, NCBI	Sujeevan Ratnasingham	SHARE	Marcos Teixeira	2020-08-25		see https://doi.org/10.1080/24701394.2018.1424843
4485	GBMIN98515-17	KX949718	Mollusca	Bivalvia	Veneroida	Vesicomyidae		Abyssogena	Abyssogena southwardae		BOLD:AAB1199	Mined from GenBank, NCBI	Sujeevan Ratnasingham	SHARE	Marcos Teixeira	2020-08-25		see https://doi.org/10.1080/24701394.2018.1424843
4486	GBMIN98516-17	KX949683	Mollusca	Bivalvia	Veneroida	Vesicomyidae		Abyssogena	Abyssogena southwardae		BOLD:AAB1199	Mined from GenBank, NCBI	Sujeevan Ratnasingham	SHARE	Marcos Teixeira	2020-08-25		see https://doi.org/10.1080/24701394.2018.1424843
4487	GBMIN98518-17	KX949654	Mollusca	Bivalvia	Veneroida	Vesicomyidae		Abyssogena	Abyssogena southwardae		BOLD:AAB1199	Mined from GenBank, NCBI	Sujeevan Ratnasingham	SHARE	Marcos Teixeira	2020-08-25		see https://doi.org/10.1080/24701394.2018.1424843
4488	GBMIN98524-17	KX949646	Mollusca	Bivalvia	Veneroida	Vesicomyidae		Abyssogena	Abyssogena southwardae		BOLD:AAB1199	Mined from GenBank, NCBI	Sujeevan Ratnasingham	SHARE	Marcos Teixeira	2020-08-25		see https://doi.org/10.1080/24701394.2018.1424843
4489	GBMIN98525-17	KX949657	Mollusca	Bivalvia	Veneroida	Vesicomyidae		Abyssogena	Abyssogena southwardae		BOLD:AAB1199	Mined from GenBank, NCBI	Sujeevan Ratnasingham	SHARE	Marcos Teixeira	2020-08-25		see https://doi.org/10.1080/24701394.2018.1424843
4490	GBMIN98529-17	KX949644	Mollusca	Bivalvia	Veneroida	Vesicomyidae		Abyssogena	Abyssogena southwardae		BOLD:AAB1199	Mined from GenBank, NCBI	Sujeevan Ratnasingham	SHARE	Marcos Teixeira	2020-08-25		see https://doi.org/10.1080/24701394.2018.1424843
4491	GBMIN98534-17	KX949664	Mollusca	Bivalvia	Veneroida	Vesicomyidae		Abyssogena	Abyssogena southwardae		BOLD:AAB1199	Mined from GenBank, NCBI	Sujeevan Ratnasingham	SHARE	Marcos Teixeira	2020-08-25		see https://doi.org/10.1080/24701394.2018.1424843
4492	GBMIN98535-17	KX949667	Mollusca	Bivalvia	Veneroida	Vesicomyidae		Abyssogena	Abyssogena southwardae		BOLD:AAB1199	Mined from GenBank, NCBI	Sujeevan Ratnasingham	SHARE	Marcos Teixeira	2020-08-25		see https://doi.org/10.1080/24701394.2018.1424843
4493	GBMIN98537-17	KX949650	Mollusca	Bivalvia	Veneroida	Vesicomyidae		Abyssogena	Abyssogena southwardae		BOLD:AAB1199	Mined from GenBank, NCBI	Sujeevan Ratnasingham	SHARE	Marcos Teixeira	2020-08-25		see https://doi.org/10.1080/24701394.2018.1424843
4494	GBMIN98539-17	KX949651	Mollusca	Bivalvia	Veneroida	Vesicomyidae		Abyssogena	Abyssogena southwardae		BOLD:AAB1199	Mined from GenBank, NCBI	Sujeevan Ratnasingham	SHARE	Marcos Teixeira	2020-08-25		see https://doi.org/10.1080/24701394.2018.1424843
4495	GBMIN98542-17	KX949675	Mollusca	Bivalvia	Veneroida	Vesicomyidae		Abyssogena	Abyssogena southwardae		BOLD:AAB1199	Mined from GenBank, NCBI	Sujeevan Ratnasingham	SHARE	Marcos Teixeira	2020-08-25		see https://doi.org/10.1080/24701394.2018.1424843
4496	GBMIN98543-17	KX949653	Mollusca	Bivalvia	Veneroida	Vesicomyidae		Abyssogena	Abyssogena southwardae		BOLD:AAB1199	Mined from GenBank, NCBI	Sujeevan Ratnasingham	SHARE	Marcos Teixeira	2020-08-25		see https://doi.org/10.1080/24701394.2018.1424843
4497	GBMIN98544-17	KX949648	Mollusca	Bivalvia	Veneroida	Vesicomyidae		Abyssogena	Abyssogena southwardae		BOLD:AAB1199	Mined from GenBank, NCBI	Sujeevan Ratnasingham	SHARE	Marcos Teixeira	2020-08-25		see https://doi.org/10.1080/24701394.2018.1424843
4498	GBMIN98547-17	KX949671	Mollusca	Bivalvia	Veneroida	Vesicomyidae		Abyssogena	Abyssogena southwardae		BOLD:AAB1199	Mined from GenBank, NCBI	Sujeevan Ratnasingham	SHARE	Marcos Teixeira	2020-08-25		see https://doi.org/10.1080/24701394.2018.1424843
4499	GBMIN98548-17	KX949678	Mollusca	Bivalvia	Veneroida	Vesicomyidae		Abyssogena	Abyssogena southwardae		BOLD:AAB1199	Mined from GenBank, NCBI	Sujeevan Ratnasingham	SHARE	Marcos Teixeira	2020-08-25		see https://doi.org/10.1080/24701394.2018.1424843
4500	GBMIN98549-17	KX949668	Mollusca	Bivalvia	Veneroida	Vesicomyidae		Abyssogena	Abyssogena southwardae		BOLD:AAB1199	Mined from GenBank, NCBI	Sujeevan Ratnasingham	SHARE	Marcos Teixeira	2020-08-25		see https://doi.org/10.1080/24701394.2018.1424843
4501	GBMIN98552-17	KX949734	Mollusca	Bivalvia	Veneroida	Vesicomyidae		Abyssogena	Abyssogena southwardae		BOLD:AAB1199	Mined from GenBank, NCBI	Sujeevan Ratnasingham	SHARE	Marcos Teixeira	2020-08-25		see https://doi.org/10.1080/24701394.2018.1424843
4502	GBML10833-19	KX949645	Mollusca	Bivalvia	Veneroida	Vesicomyidae		Abyssogena	Abyssogena southwardae		BOLD:AAB1199	Mined from GenBank, NCBI	Sujeevan Ratnasingham	SHARE	Marcos Teixeira	2020-08-25		see https://doi.org/10.1080/24701394.2018.1424843
4503	GBML10834-19	KX949662	Mollusca	Bivalvia	Veneroida	Vesicomyidae		Abyssogena	Abyssogena southwardae		BOLD:AAB1199	Mined from GenBank, NCBI	Sujeevan Ratnasingham	SHARE	Marcos Teixeira	2020-08-25		see https://doi.org/10.1080/24701394.2018.1424843
4504	GBML10835-19	KX949663	Mollusca	Bivalvia	Veneroida	Vesicomyidae		Abyssogena	Abyssogena southwardae		BOLD:AAB1199	Mined from GenBank, NCBI	Sujeevan Ratnasingham	SHARE	Marcos Teixeira	2020-08-25		see https://doi.org/10.1080/24701394.2018.1424843
4505	GBML10837-19	KX949679	Mollusca	Bivalvia	Veneroida	Vesicomyidae		Abyssogena	Abyssogena southwardae		BOLD:AAB1199	Mined from GenBank, NCBI	Sujeevan Ratnasingham	SHARE	Marcos Teixeira	2020-08-25		see https://doi.org/10.1080/24701394.2018.1424843
4506	GBML10840-19	KX949704	Mollusca	Bivalvia	Veneroida	Vesicomyidae		Abyssogena	Abyssogena southwardae		BOLD:AAB1199	Mined from GenBank, NCBI	Sujeevan Ratnasingham	SHARE	Marcos Teixeira	2020-08-25		see https://doi.org/10.1080/24701394.2018.1424843
4507	GBML10841-19	KX949705	Mollusca	Bivalvia	Veneroida	Vesicomyidae		Abyssogena	Abyssogena southwardae		BOLD:AAB1199	Mined from GenBank, NCBI	Sujeevan Ratnasingham	SHARE	Marcos Teixeira	2020-08-25		see https://doi.org/10.1080/24701394.2018.1424843
4508	GBML10844-19	KX949726	Mollusca	Bivalvia	Veneroida	Vesicomyidae		Abyssogena	Abyssogena southwardae		BOLD:AAB1199	Mined from GenBank, NCBI	Sujeevan Ratnasingham	SHARE	Marcos Teixeira	2020-08-25		see https://doi.org/10.1080/24701394.2018.1424843
4509	GBML10845-19	KX949730	Mollusca	Bivalvia	Veneroida	Vesicomyidae		Abyssogena	Abyssogena southwardae		BOLD:AAB1199	Mined from GenBank, NCBI	Sujeevan Ratnasingham	SHARE	Marcos Teixeira	2020-08-25		see https://doi.org/10.1080/24701394.2018.1424843
4510	GBML10843-19	KX949722	Mollusca	Bivalvia	Veneroida	Vesicomyidae		Abyssogena	Abyssogena southwardae		BOLD:AAB1199	Mined from GenBank, NCBI	Sujeevan Ratnasingham	SHARE	Marcos Teixeira	2020-08-25		see https://doi.org/10.1080/24701394.2018.1424843
4511	GBMIN98508-17	KX949725	Mollusca	Bivalvia	Veneroida	Vesicomyidae		Abyssogena	Abyssogena southwardae		BOLD:AAB1199	Mined from GenBank, NCBI	Sujeevan Ratnasingham	SHARE	Marcos Teixeira	2020-08-25		see https://doi.org/10.1080/24701394.2018.1424843
4512	GBMIN98546-17	KX949652	Mollusca	Bivalvia	Veneroida	Vesicomyidae		Abyssogena	Abyssogena southwardae		BOLD:AAB1199	Mined from GenBank, NCBI	Sujeevan Ratnasingham	SHARE	Marcos Teixeira	2020-08-25		see https://doi.org/10.1080/24701394.2018.1424843
4513	GBMIN98536-17	KX949655	Mollusca	Bivalvia	Veneroida	Vesicomyidae		Abyssogena	Abyssogena southwardae		BOLD:AAB1199	Mined from GenBank, NCBI	Sujeevan Ratnasingham	SHARE	Marcos Teixeira	2020-08-25		see https://doi.org/10.1080/24701394.2018.1424843
4514	GBML10839-19	KX949699	Mollusca	Bivalvia	Veneroida	Vesicomyidae		Abyssogena	Abyssogena southwardae		BOLD:AAB1199	Mined from GenBank, NCBI	Sujeevan Ratnasingham	SHARE	Marcos Teixeira	2020-08-25		see https://doi.org/10.1080/24701394.2018.1424843
4515	GBML10836-19	KX949677	Mollusca	Bivalvia	Veneroida	Vesicomyidae		Abyssogena	Abyssogena southwardae		BOLD:AAB1199	Mined from GenBank, NCBI	Sujeevan Ratnasingham	SHARE	Marcos Teixeira	2020-08-25		see https://doi.org/10.1080/24701394.2018.1424843
4516	GBMIN98517-17	KX949666	Mollusca	Bivalvia	Veneroida	Vesicomyidae		Abyssogena	Abyssogena southwardae		BOLD:AAB1199	Mined from GenBank, NCBI	Sujeevan Ratnasingham	SHARE	Marcos Teixeira	2020-08-25		see https://doi.org/10.1080/24701394.2018.1424843
4517	GBMIN98485-17	KX949728	Mollusca	Bivalvia	Veneroida	Vesicomyidae		Abyssogena	Abyssogena southwardae		BOLD:AAB1199	Mined from GenBank, NCBI	Sujeevan Ratnasingham	SHARE	Marcos Teixeira	2020-08-25		see https://doi.org/10.1080/24701394.2018.1424843
4518	GBMIN98550-17	KX949672	Mollusca	Bivalvia	Veneroida	Vesicomyidae		Abyssogena	Abyssogena southwardae		BOLD:AAB1199	Mined from GenBank, NCBI	Sujeevan Ratnasingham	SHARE	Marcos Teixeira	2020-08-25		see https://doi.org/10.1080/24701394.2018.1424843
4519	GBMIN100914-17	KX420921	Mollusca	Bivalvia	Veneroida	Vesicomyidae		Calyptogena	Calyptogena extenta		BOLD:AAB1199	Mined from GenBank, NCBI	Sujeevan Ratnasingham	MIS-ID	Marcos Teixeira	2020-08-25	Possible contamination or misidentification	Based on the majority rule within the BIN
4520	GBMLB0367-06	AF114403	Mollusca	Bivalvia	Veneroida	Vesicomyidae		Calyptogena	Calyptogena sp.		BOLD:AAB1199	Mined from GenBank, NCBI	Sujeevan Ratnasingham	MIS-ID	Marcos Teixeira	2020-08-25	Possible contamination or misidentification	Based on the majority rule within the BIN
4521	GBMLB0368-06	AF114404	Mollusca	Bivalvia	Veneroida	Vesicomyidae		Calyptogena	Calyptogena sp.		BOLD:AAB1199	Mined from GenBank, NCBI	Sujeevan Ratnasingham	MIS-ID	Marcos Teixeira	2020-08-25	Possible contamination or misidentification	Based on the majority rule within the BIN
4522	GBMLB0369-06	AF114405	Mollusca	Bivalvia	Veneroida	Vesicomyidae		Calyptogena	Calyptogena sp.		BOLD:AAB1199	Mined from GenBank, NCBI	Sujeevan Ratnasingham	MIS-ID	Marcos Teixeira	2020-08-25	Possible contamination or misidentification	Based on the majority rule within the BIN
4523	GBMLB0365-06	AF114401	Mollusca	Bivalvia	Veneroida	Vesicomyidae		Calyptogena	Calyptogena sp.		BOLD:AAB1199	Mined from GenBank, NCBI	Sujeevan Ratnasingham	MIS-ID	Marcos Teixeira	2020-08-25	Possible contamination or misidentification	Based on the majority rule within the BIN
4524	GBMLB0304-06	AF008279	Mollusca	Bivalvia	Veneroida	Vesicomyidae		Calyptogena	Calyptogena n.sp.		BOLD:AAB1199	Mined from GenBank, NCBI	Sujeevan Ratnasingham	MIS-ID	Marcos Teixeira	2020-08-25	Possible contamination or misidentification	Based on the majority rule within the BIN
4525	GBMBV2156-13	JQ844786	Mollusca	Bivalvia	Veneroida	Vesicomyidae					BOLD:AAB1199	Mined from GenBank, NCBI	Sujeevan Ratnasingham	MIS-ID	Marcos Teixeira	2020-08-25	Possible contamination or misidentification	Based on the majority rule within the BIN
4526	GBMBV2155-13	JQ844787	Mollusca	Bivalvia	Veneroida	Vesicomyidae					BOLD:AAB1199	Mined from GenBank, NCBI	Sujeevan Ratnasingham	MIS-ID	Marcos Teixeira	2020-08-25	Possible contamination or misidentification	Based on the majority rule within the BIN
4527	GBMIN98506-17	KX949711	Mollusca	Bivalvia	Veneroida	Vesicomyidae		Abyssogena	Abyssogena southwardae		BOLD:AAB1199	Mined from GenBank, NCBI	Sujeevan Ratnasingham	SHARE	Marcos Teixeira	2020-08-25		see https://doi.org/10.1080/24701394.2018.1424843
4528	GBMLB0149-06	AB110775	Mollusca	Bivalvia	Veneroida	Vesicomyidae					BOLD:AAB1199	Mined from GenBank, NCBI	Sujeevan Ratnasingham	MIS-ID	Marcos Teixeira	2020-08-25	Possible contamination or misidentification	Based on the majority rule within the BIN
4529	GBMLB0148-06	AB110774	Mollusca	Bivalvia	Veneroida	Vesicomyidae					BOLD:AAB1199	Mined from GenBank, NCBI	Sujeevan Ratnasingham	MIS-ID	Marcos Teixeira	2020-08-25	Possible contamination or misidentification	Based on the majority rule within the BIN
4530	GBMLB0138-06	AB110762	Mollusca	Bivalvia	Veneroida	Vesicomyidae		Calyptogena	Calyptogena kaikoi		BOLD:AAB1199	Mined from GenBank, NCBI	Sujeevan Ratnasingham	MIS-ID	Marcos Teixeira	2020-08-25	Possible contamination or misidentification	Based on the majority rule within the BIN
4531	GBMLB0136-06	AB110760	Mollusca	Bivalvia	Veneroida	Vesicomyidae		Calyptogena	Calyptogena kaikoi		BOLD:AAB1199	Mined from GenBank, NCBI	Sujeevan Ratnasingham	MIS-ID	Marcos Teixeira	2020-08-25	Possible contamination or misidentification	Based on the majority rule within the BIN
4532	GBMLB0139-06	AB110763	Mollusca	Bivalvia	Veneroida	Vesicomyidae		Calyptogena	Calyptogena kaikoi		BOLD:AAB1199	Mined from GenBank, NCBI	Sujeevan Ratnasingham	MIS-ID	Marcos Teixeira	2020-08-25	Possible contamination or misidentification	Based on the majority rule within the BIN
4533	GBMLB0137-06	AB110761	Mollusca	Bivalvia	Veneroida	Vesicomyidae		Calyptogena	Calyptogena kaikoi		BOLD:AAB1199	Mined from GenBank, NCBI	Sujeevan Ratnasingham	MIS-ID	Marcos Teixeira	2020-08-25	Possible contamination or misidentification	Based on the majority rule within the BIN
4534	GBMIN1850-12	AB629939	Mollusca	Bivalvia	Veneroida	Vesicomyidae		Calyptogena	Calyptogena sp. 6K1234		BOLD:AAB1199	Mined from GenBank, NCBI	Sujeevan Ratnasingham	MIS-ID	Marcos Teixeira	2020-08-25	Possible contamination or misidentification	Based on the majority rule within the BIN
4535	GBMIN1852-12	AB629938	Mollusca	Bivalvia	Veneroida	Vesicomyidae		Calyptogena	Calyptogena sp. 6K1234		BOLD:AAB1199	Mined from GenBank, NCBI	Sujeevan Ratnasingham	MIS-ID	Marcos Teixeira	2020-08-25	Possible contamination or misidentification	Based on the majority rule within the BIN
4536	GBMIN1851-12	AB629940	Mollusca	Bivalvia	Veneroida	Vesicomyidae		Calyptogena	Calyptogena sp. 6K1234		BOLD:AAB1199	Mined from GenBank, NCBI	Sujeevan Ratnasingham	MIS-ID	Marcos Teixeira	2020-08-25	Possible contamination or misidentification	Based on the majority rule within the BIN
4537	GBML10668-19	MH124119	Mollusca	Bivalvia	Venerida	Veneridae		Protapes	Protapes ziczac		BOLD:ADS0029	Mined from GenBank, NCBI	Sujeevan Ratnasingham		Marcos Teixeira	2020-08-25
4538	GBML10667-19	MH124118	Mollusca	Bivalvia	Venerida	Veneridae		Protapes	Protapes ziczac		BOLD:ADS0029	Mined from GenBank, NCBI	Sujeevan Ratnasingham		Marcos Teixeira	2020-08-25
4539	GBMIN108876-17	KY872702	Mollusca	Bivalvia	Venerida	Veneridae		Paphia	Paphia gallus		BOLD:AAK5288	Mined from GenBank, NCBI	Sujeevan Ratnasingham	MIS-ID	Luisa Borges	2019-06-27		Discordant BIN due to outdated species names. Unaccepted species name; is now Protapes gallus
4540	QWEAS1391-15	cd1371	Mollusca	Bivalvia	Venerida	Veneridae		Paphia	Paphia gallus		BOLD:AAK5288	Ocean University of China Museum	Shao Sun	MIS-ID	Luisa Borges	2019-06-27		Discordant BIN due to outdated species names. Unaccepted species name; is now Protapes gallus
4541	QWEAS1228-15	cd1228	Mollusca	Bivalvia	Venerida	Veneridae		Paphia	Paphia gallus		BOLD:AAK5288	Ocean University of China Museum	Shao Sun	MIS-ID	Luisa Borges	2019-06-27		Discordant BIN due to outdated species names. Unaccepted species name; is now Protapes gallus
4542	GBMBV172-13	GQ855248	Mollusca	Bivalvia	Venerida	Veneridae		Paphia	Paphia gallus		BOLD:AAK5288	Mined from GenBank, NCBI	Sujeevan Ratnasingham	MIS-ID	Luisa Borges	2019-06-27		Discordant BIN due to outdated species names. Unaccepted species name; is now Protapes gallus
4543	QWEAS1109-15	cd1109	Mollusca	Bivalvia	Venerida	Veneridae		Paphia	Paphia gallus		BOLD:AAK5288	Ocean University of China Museum	Shao Sun	MIS-ID	Luisa Borges	2019-06-27		Discordant BIN due to outdated species names. Unaccepted species name; is now Protapes gallus
4544	GBMBV767-13	HQ703234	Mollusca	Bivalvia	Venerida	Veneridae		Paphia	Paphia gallus		BOLD:AAK5288	Mined from GenBank, NCBI	Sujeevan Ratnasingham	MIS-ID	Luisa Borges	2019-06-27		Discordant BIN due to outdated species names. Unaccepted species name; is now Protapes gallus
4545	GBML10666-19	MH124116	Mollusca	Bivalvia	Venerida	Veneridae		Protapes	Protapes gallus		BOLD:AAK5288	Mined from GenBank, NCBI	Sujeevan Ratnasingham		Luisa Borges	2019-06-27		Discordant BIN due to outdated species names. Accepted species name
4546	GBML10665-19	MH124117	Mollusca	Bivalvia	Venerida	Veneridae		Protapes	Protapes gallus		BOLD:AAK5288	Mined from GenBank, NCBI	Sujeevan Ratnasingham		Luisa Borges	2019-06-27		Discordant BIN due to outdated species names. Accepted species name
4547	GBML10664-19	MH124115	Mollusca	Bivalvia	Venerida	Veneridae		Protapes	Protapes gallus		BOLD:AAK5288	Mined from GenBank, NCBI	Sujeevan Ratnasingham		Luisa Borges	2019-06-27		Discordant BIN due to outdated species names. Accepted species name
4548	QWEAS1230-15	cd1230	Mollusca	Bivalvia	Venerida	Veneridae		Paphia	Paphia gallus		BOLD:AAK5288	Ocean University of China Museum	Shao Sun	MIS-ID	Luisa Borges	2019-06-27		Discordant BIN due to outdated species names. Unaccepted species name; is now Protapes gallus
4549	GBMBV170-13	GQ855250	Mollusca	Bivalvia	Venerida	Veneridae		Paphia	Paphia gallus		BOLD:AAK5288	Mined from GenBank, NCBI	Sujeevan Ratnasingham	MIS-ID	Luisa Borges	2019-06-27		Discordant BIN due to outdated species names. Unaccepted species name; is now Protapes gallus
4550	GBMLB2800-08	EF367170	Mollusca	Bivalvia	Venerida	Veneridae		Paphia	Paphia exarata		BOLD:AAK5288	Mined from GenBank, NCBI	Sujeevan Ratnasingham	MIS-ID	Luisa Borges	2019-06-27	Probable misidentification, mislabelling or cross-contamination	Discordant BIN due to outdated species names. Probable misidentification, mislabelling or cross-contamination, unaccepted species name. Is now Paphia philippiana
4551	QWEAS1108-15	cd1108	Mollusca	Bivalvia	Venerida	Veneridae		Paphia	Paphia gallus		BOLD:AAK5288	Ocean University of China Museum	Shao Sun		Luisa Borges	2019-06-27		Discordant BIN due to outdated species names. Unaccepted species name; is now Protapes gallus
4552	QWEAS1110-15	cd1110	Mollusca	Bivalvia	Venerida	Veneridae		Paphia	Paphia gallus		BOLD:AAK5288	Ocean University of China Museum	Shao Sun		Luisa Borges	2019-06-27		Discordant BIN due to outdated species names. Unaccepted species name; is now Protapes gallus
4553	QWEAS1229-15	cd1229	Mollusca	Bivalvia	Venerida	Veneridae		Paphia	Paphia gallus		BOLD:AAK5288	Ocean University of China Museum	Shao Sun		Luisa Borges	2019-06-27		Discordant BIN due to outdated species names. Unaccepted species name; is now Protapes gallus
4554	GBMBV171-13	GQ855249	Mollusca	Bivalvia	Venerida	Veneridae		Paphia	Paphia gallus		BOLD:AAK5288	Mined from GenBank, NCBI	Sujeevan Ratnasingham		Luisa Borges	2019-06-27		Discordant BIN due to outdated species names. Unaccepted species name; is now Protapes gallus
4555	GBMBV1991-13	JQ277804	Mollusca	Bivalvia	Venerida	Veneridae		Paphia	Paphia gallus		BOLD:AAK5288	Mined from GenBank, NCBI	Sujeevan Ratnasingham		Luisa Borges	2019-06-27		Discordant BIN due to outdated species names. Unaccepted species name; is now Protapes gallus
4556	QWEAS1401-15	cd1381	Mollusca	Bivalvia	Venerida	Veneridae		Paphia	Paphia gallus		BOLD:AAK5288	Ocean University of China Museum	Shao Sun		Luisa Borges	2019-06-27		Discordant BIN due to outdated species names. Unaccepted species name; is now Protapes gallus
4557	GBMBV1986-13	JQ277809	Mollusca	Bivalvia	Venerida	Veneridae		Paphia	Paphia gallus		BOLD:AAK5288	Mined from GenBank, NCBI	Sujeevan Ratnasingham		Luisa Borges	2019-06-27		Discordant BIN due to outdated species names. Unaccepted species name; is now Protapes gallus
4558	QWEAS1396-15	cd1376	Mollusca	Bivalvia	Venerida	Veneridae		Paphia	Paphia gallus		BOLD:AAK5288	Ocean University of China Museum	Shao Sun		Luisa Borges	2019-06-27		Discordant BIN due to outdated species names. Unaccepted species name; is now Protapes gallus
4559	GBMBV1989-13	JQ277806	Mollusca	Bivalvia	Venerida	Veneridae		Paphia	Paphia gallus		BOLD:AAK5288	Mined from GenBank, NCBI	Sujeevan Ratnasingham		Luisa Borges	2019-06-27		Discordant BIN due to outdated species names. Unaccepted species name; is now Protapes gallus
4560	GBMBV1982-13	JQ277813	Mollusca	Bivalvia	Venerida	Veneridae		Paphia	Paphia gallus		BOLD:AAK5288	Mined from GenBank, NCBI	Sujeevan Ratnasingham		Luisa Borges	2019-06-27		Discordant BIN due to outdated species names. Unaccepted species name; is now Protapes gallus
4561	QWEAS1399-15	cd1379	Mollusca	Bivalvia	Venerida	Veneridae		Paphia	Paphia gallus		BOLD:AAK5288	Ocean University of China Museum	Shao Sun		Luisa Borges	2019-06-27		Discordant BIN due to outdated species names. Unaccepted species name; is now Protapes gallus
4562	QWEAS1397-15	cd1377	Mollusca	Bivalvia	Venerida	Veneridae		Paphia	Paphia gallus		BOLD:AAK5288	Ocean University of China Museum	Shao Sun		Luisa Borges	2019-06-27		Discordant BIN due to outdated species names. Unaccepted species name; is now Protapes gallus
4563	GBMBV1987-13	JQ277808	Mollusca	Bivalvia	Venerida	Veneridae		Paphia	Paphia gallus		BOLD:AAK5288	Mined from GenBank, NCBI	Sujeevan Ratnasingham		Luisa Borges	2019-06-27		Discordant BIN due to outdated species names. Unaccepted species name; is now Protapes gallus
4564	GBMBV1984-13	JQ277811	Mollusca	Bivalvia	Venerida	Veneridae		Paphia	Paphia gallus		BOLD:AAK5288	Mined from GenBank, NCBI	Sujeevan Ratnasingham		Luisa Borges	2019-06-27		Discordant BIN due to outdated species names. Unaccepted species name; is now Protapes gallus
4565	QWEAS1394-15	cd1374	Mollusca	Bivalvia	Venerida	Veneridae		Paphia	Paphia gallus		BOLD:AAK5288	Ocean University of China Museum	Shao Sun		Luisa Borges	2019-06-27		Discordant BIN due to outdated species names. Unaccepted species name; is now Protapes gallus
4566	QWEAS1392-15	cd1372	Mollusca	Bivalvia	Venerida	Veneridae		Paphia	Paphia gallus		BOLD:AAK5288	Ocean University of China Museum	Shao Sun		Luisa Borges	2019-06-27		Discordant BIN due to outdated species names. Unaccepted species name; is now Protapes gallus
4567	QWEAS1398-15	cd1378	Mollusca	Bivalvia	Venerida	Veneridae		Paphia	Paphia gallus		BOLD:AAK5288	Ocean University of China Museum	Shao Sun		Luisa Borges	2019-06-27		Discordant BIN due to outdated species names. Unaccepted species name; is now Protapes gallus
4568	QWEAS1400-15	cd1380	Mollusca	Bivalvia	Venerida	Veneridae		Paphia	Paphia gallus		BOLD:AAK5288	Ocean University of China Museum	Shao Sun		Luisa Borges	2019-06-27		Discordant BIN due to outdated species names. Unaccepted species name; is now Protapes gallus
4569	QWEAS1402-15	cd1382	Mollusca	Bivalvia	Venerida	Veneridae		Paphia	Paphia gallus		BOLD:AAK5288	Ocean University of China Museum	Shao Sun		Luisa Borges	2019-06-27		Discordant BIN due to outdated species names. Unaccepted species name; is now Protapes gallus
4570	GBMBV1981-13	JQ277814	Mollusca	Bivalvia	Venerida	Veneridae		Paphia	Paphia gallus		BOLD:AAK5288	Mined from GenBank, NCBI	Sujeevan Ratnasingham		Luisa Borges	2019-06-27		Discordant BIN due to outdated species names. Unaccepted species name; is now Protapes gallus
4571	GBMBV1988-13	JQ277807	Mollusca	Bivalvia	Venerida	Veneridae		Paphia	Paphia gallus		BOLD:AAK5288	Mined from GenBank, NCBI	Sujeevan Ratnasingham		Luisa Borges	2019-06-27		Discordant BIN due to outdated species names. Unaccepted species name; is now Protapes gallus
4572	GBMBV1992-13	JQ277803	Mollusca	Bivalvia	Venerida	Veneridae		Paphia	Paphia gallus		BOLD:AAK5288	Mined from GenBank, NCBI	Sujeevan Ratnasingham		Luisa Borges	2019-06-27		Discordant BIN due to outdated species names. Unaccepted species name; is now Protapes gallus
4573	GBMBV1983-13	JQ277812	Mollusca	Bivalvia	Venerida	Veneridae		Paphia	Paphia gallus		BOLD:AAK5288	Mined from GenBank, NCBI	Sujeevan Ratnasingham		Luisa Borges	2019-06-27		Discordant BIN due to outdated species names. Unaccepted species name; is now Protapes gallus
4574	GBMBV1990-13	JQ277805	Mollusca	Bivalvia	Venerida	Veneridae		Paphia	Paphia gallus		BOLD:AAK5288	Mined from GenBank, NCBI	Sujeevan Ratnasingham		Luisa Borges	2019-06-27		Discordant BIN due to outdated species names. Unaccepted species name; is now Protapes gallus
4575	GBMBV1985-13	JQ277810	Mollusca	Bivalvia	Venerida	Veneridae		Paphia	Paphia gallus		BOLD:AAK5288	Mined from GenBank, NCBI	Sujeevan Ratnasingham		Luisa Borges	2019-06-27		Discordant BIN due to outdated species names. Unaccepted species name; is now Protapes gallus
4576	QWEAS1395-15	cd1375	Mollusca	Bivalvia	Venerida	Veneridae		Paphia	Paphia gallus		BOLD:AAK5288	Ocean University of China Museum	Shao Sun		Luisa Borges	2019-06-27		Discordant BIN due to outdated species names. Unaccepted species name; is now Protapes gallus
4577	QWEAS1393-15	cd1373	Mollusca	Bivalvia	Venerida	Veneridae		Paphia	Paphia gallus		BOLD:AAK5288	Ocean University of China Museum	Shao Sun		Luisa Borges	2019-06-27		Discordant BIN due to outdated species names. Unaccepted species name; is now Protapes gallus
4578	QWEAS1390-15	cd1370	Mollusca	Bivalvia	Venerida	Veneridae		Paphia	Paphia gallus		BOLD:AAK5288	Ocean University of China Museum	Shao Sun		Luisa Borges	2019-06-27		Discordant BIN due to outdated species names. Unaccepted species name; is now Protapes gallus
4579	GBMBV768-13	HQ703233	Mollusca	Bivalvia	Venerida	Veneridae		Paphia	Paphia gallus		BOLD:AAK5288	Mined from GenBank, NCBI	Sujeevan Ratnasingham		Luisa Borges	2019-06-27		Discordant BIN due to outdated species names. Unaccepted species name; is now Protapes gallus
4580	GBMBV766-13	HQ703235	Mollusca	Bivalvia	Venerida	Veneridae		Paphia	Paphia gallus		BOLD:AAK5288	Mined from GenBank, NCBI	Sujeevan Ratnasingham		Luisa Borges	2019-06-27		Discordant BIN due to outdated species names. Unaccepted species name; is now Protapes gallus
4581	GBMIN1946-12	HM124597	Mollusca	Bivalvia	Venerida	Veneridae		Paphia	Paphia gallus		BOLD:AAK5288	Mined from GenBank, NCBI	Sujeevan Ratnasingham		Luisa Borges	2019-06-27		Discordant BIN due to outdated species names. Unaccepted species name; is now Protapes gallus
4582	GBML11661-19	MH124137	Mollusca	Bivalvia	Venerida	Veneridae		Marcia	Marcia opima		BOLD:ADR7212	Mined from GenBank, NCBI	Sujeevan Ratnasingham		Marcos Teixeira	2020-08-25
4583	GBML11660-19	MH124138	Mollusca	Bivalvia	Venerida	Veneridae		Marcia	Marcia opima		BOLD:ADR7212	Mined from GenBank, NCBI	Sujeevan Ratnasingham		Marcos Teixeira	2020-08-25
4584	BNAGB043-14	MT04844	Mollusca	Bivalvia	Venerida	Veneridae		Polititapes	Polititapes rhomboides		BOLD:ACM0996	Deutsches Zentrum fuer Marine Biodiversitaetsforschung	Thomas Knebelsberger		Marcos Teixeira	2020-08-25
4585	GBML10663-19	JX051547	Mollusca	Bivalvia	Venerida	Veneridae		Polititapes	Polititapes rhomboides		BOLD:ACM0996	Mined from GenBank, NCBI	Sujeevan Ratnasingham		Marcos Teixeira	2020-08-25
4586	GBML10707-19	KF360091	Mollusca	Bivalvia	Venerida	Veneridae		Ruditapes	Ruditapes decussatus		BOLD:ADR7365	Mined from GenBank, NCBI	Sujeevan Ratnasingham	COMPLEX	Luisa Borges	2019-06-21		Multiple BINS for the same morphospecies. Probable species complex see Cordero et a (2013)l Phylogeographic analysis of introns and mitochondrial DNA in the clam Ruditapes decussatus uncovers the effects of Pleistocene glaciations and endogenous barriers to gene flow. Molecular Phylogenetics and Evolution 71 (2014) 274–287
4587	GBML10694-19	JX051540	Mollusca	Bivalvia	Venerida	Veneridae		Ruditapes	Ruditapes decussatus		BOLD:ADR7365	Mined from GenBank, NCBI	Sujeevan Ratnasingham	COMPLEX	Luisa Borges	2019-06-21		Multiple BINS for the same morphospecies. Probable species complex see Cordero et a (2013)l Phylogeographic analysis of introns and mitochondrial DNA in the clam Ruditapes decussatus uncovers the effects of Pleistocene glaciations and endogenous barriers to gene flow. Molecular Phylogenetics and Evolution 71 (2014) 274–287
4588	GBML10748-19	NC_035757	Mollusca	Bivalvia	Venerida	Veneridae		Ruditapes	Ruditapes decussatus		BOLD:AAH7858	Mined from GenBank, NCBI	Sujeevan Ratnasingham	COMPLEX	Luisa Borges	2019-06-21		Multiple BINS for the same morphospecies. Probable species complex see Cordero et a (2013)l Phylogeographic analysis of introns and mitochondrial DNA in the clam Ruditapes decussatus uncovers the effects of Pleistocene glaciations and endogenous barriers to gene flow. Molecular Phylogenetics and Evolution 71 (2014) 274–287
4589	GBMNA9296-19	KP089983	Mollusca	Bivalvia	Venerida	Veneridae		Ruditapes	Ruditapes decussatus		BOLD:AAH7858	Mined from GenBank, NCBI	Ramya Manjunath	COMPLEX	Luisa Borges	2019-06-21		Multiple BINS for the same morphospecies. Probable species complex see Cordero et a (2013)l Phylogeographic analysis of introns and mitochondrial DNA in the clam Ruditapes decussatus uncovers the effects of Pleistocene glaciations and endogenous barriers to gene flow. Molecular Phylogenetics and Evolution 71 (2014) 274–287
4590	GBMLB1587-06	DQ184830	Mollusca	Bivalvia	Venerida	Veneridae		Venerupis	Venerupis decussatus		BOLD:AAH7858	Mined from GenBank, NCBI	Sujeevan Ratnasingham	COMPLEX	Luisa Borges	2019-06-21		Unaccepted name (incorrect gender ending). Accepted as Ruditapes decuussatus. See http://marinespecies.org/aphia.php?p=taxdetails&id=231749.
4591	GBMBV3504-15	KJ560349	Mollusca	Bivalvia	Venerida	Veneridae		Ruditapes	Ruditapes decussatus		BOLD:AAH7858	Mined from GenBank, NCBI	Sujeevan Ratnasingham	COMPLEX	Luisa Borges	2019-06-21		Multiple BINS for the same morphospecies. Probable species complex see Cordero et a (2013)l Phylogeographic analysis of introns and mitochondrial DNA in the clam Ruditapes decussatus uncovers the effects of Pleistocene glaciations and endogenous barriers to gene flow. Molecular Phylogenetics and Evolution 71 (2014) 274–287
4592	GBMBV3492-15	KJ560337	Mollusca	Bivalvia	Venerida	Veneridae		Ruditapes	Ruditapes decussatus		BOLD:AAH7858	Mined from GenBank, NCBI	Sujeevan Ratnasingham	COMPLEX	Luisa Borges	2019-06-21		Multiple BINS for the same morphospecies. Probable species complex see Cordero et a (2013)l Phylogeographic analysis of introns and mitochondrial DNA in the clam Ruditapes decussatus uncovers the effects of Pleistocene glaciations and endogenous barriers to gene flow. Molecular Phylogenetics and Evolution 71 (2014) 274–287
4593	GBMBV3490-15	KJ560335	Mollusca	Bivalvia	Venerida	Veneridae		Ruditapes	Ruditapes decussatus		BOLD:AAH7858	Mined from GenBank, NCBI	Sujeevan Ratnasingham	COMPLEX	Luisa Borges	2019-06-21		Multiple BINS for the same morphospecies. Probable species complex see Cordero et a (2013)l Phylogeographic analysis of introns and mitochondrial DNA in the clam Ruditapes decussatus uncovers the effects of Pleistocene glaciations and endogenous barriers to gene flow. Molecular Phylogenetics and Evolution 71 (2014) 274–287
4594	GBMBV3503-15	KJ560348	Mollusca	Bivalvia	Venerida	Veneridae		Ruditapes	Ruditapes decussatus		BOLD:AAH7858	Mined from GenBank, NCBI	Sujeevan Ratnasingham	COMPLEX	Luisa Borges	2019-06-21		Multiple BINS for the same morphospecies. Probable species complex see Cordero et a (2013)l Phylogeographic analysis of introns and mitochondrial DNA in the clam Ruditapes decussatus uncovers the effects of Pleistocene glaciations and endogenous barriers to gene flow. Molecular Phylogenetics and Evolution 71 (2014) 274–287
4595	GBMBV3500-15	KJ560345	Mollusca	Bivalvia	Venerida	Veneridae		Ruditapes	Ruditapes decussatus		BOLD:AAH7858	Mined from GenBank, NCBI	Sujeevan Ratnasingham	COMPLEX	Luisa Borges	2019-06-21		Multiple BINS for the same morphospecies. Probable species complex see Cordero et a (2013)l Phylogeographic analysis of introns and mitochondrial DNA in the clam Ruditapes decussatus uncovers the effects of Pleistocene glaciations and endogenous barriers to gene flow. Molecular Phylogenetics and Evolution 71 (2014) 274–287
4596	GBMBV3501-15	KJ560346	Mollusca	Bivalvia	Venerida	Veneridae		Ruditapes	Ruditapes decussatus		BOLD:AAH7858	Mined from GenBank, NCBI	Sujeevan Ratnasingham	COMPLEX	Luisa Borges	2019-06-21		Multiple BINS for the same morphospecies. Probable species complex see Cordero et a (2013)l Phylogeographic analysis of introns and mitochondrial DNA in the clam Ruditapes decussatus uncovers the effects of Pleistocene glaciations and endogenous barriers to gene flow. Molecular Phylogenetics and Evolution 71 (2014) 274–287
4597	GBMBV3499-15	KJ560344	Mollusca	Bivalvia	Venerida	Veneridae		Ruditapes	Ruditapes decussatus		BOLD:AAH7858	Mined from GenBank, NCBI	Sujeevan Ratnasingham	COMPLEX	Luisa Borges	2019-06-21		Multiple BINS for the same morphospecies. Probable species complex see Cordero et a (2013)l Phylogeographic analysis of introns and mitochondrial DNA in the clam Ruditapes decussatus uncovers the effects of Pleistocene glaciations and endogenous barriers to gene flow. Molecular Phylogenetics and Evolution 71 (2014) 274–287
4598	GBMBV3506-15	KJ560351	Mollusca	Bivalvia	Venerida	Veneridae		Ruditapes	Ruditapes decussatus		BOLD:AAH7858	Mined from GenBank, NCBI	Sujeevan Ratnasingham	COMPLEX	Luisa Borges	2019-06-21		Multiple BINS for the same morphospecies. Probable species complex see Cordero et a (2013)l Phylogeographic analysis of introns and mitochondrial DNA in the clam Ruditapes decussatus uncovers the effects of Pleistocene glaciations and endogenous barriers to gene flow. Molecular Phylogenetics and Evolution 71 (2014) 274–287
4599	GBMBV3497-15	KJ560342	Mollusca	Bivalvia	Venerida	Veneridae		Ruditapes	Ruditapes decussatus		BOLD:AAH7858	Mined from GenBank, NCBI	Sujeevan Ratnasingham	COMPLEX	Luisa Borges	2019-06-21		Multiple BINS for the same morphospecies. Probable species complex see Cordero et a (2013)l Phylogeographic analysis of introns and mitochondrial DNA in the clam Ruditapes decussatus uncovers the effects of Pleistocene glaciations and endogenous barriers to gene flow. Molecular Phylogenetics and Evolution 71 (2014) 274–287
4600	GBMBV3495-15	KJ560340	Mollusca	Bivalvia	Venerida	Veneridae		Ruditapes	Ruditapes decussatus		BOLD:AAH7858	Mined from GenBank, NCBI	Sujeevan Ratnasingham	COMPLEX	Luisa Borges	2019-06-21		Multiple BINS for the same morphospecies. Probable species complex see Cordero et a (2013)l Phylogeographic analysis of introns and mitochondrial DNA in the clam Ruditapes decussatus uncovers the effects of Pleistocene glaciations and endogenous barriers to gene flow. Molecular Phylogenetics and Evolution 71 (2014) 274–287
4601	GBMBV3494-15	KJ560339	Mollusca	Bivalvia	Venerida	Veneridae		Ruditapes	Ruditapes decussatus		BOLD:AAH7858	Mined from GenBank, NCBI	Sujeevan Ratnasingham	COMPLEX	Luisa Borges	2019-06-21		Multiple BINS for the same morphospecies. Probable species complex see Cordero et a (2013)l Phylogeographic analysis of introns and mitochondrial DNA in the clam Ruditapes decussatus uncovers the effects of Pleistocene glaciations and endogenous barriers to gene flow. Molecular Phylogenetics and Evolution 71 (2014) 274–287
4602	GBML10732-19	KX713496	Mollusca	Bivalvia	Venerida	Veneridae		Ruditapes	Ruditapes decussatus		BOLD:AAH7858	Mined from GenBank, NCBI	Sujeevan Ratnasingham	COMPLEX	Luisa Borges	2019-06-21		Multiple BINS for the same morphospecies. Probable species complex see Cordero et a (2013)l Phylogeographic analysis of introns and mitochondrial DNA in the clam Ruditapes decussatus uncovers the effects of Pleistocene glaciations and endogenous barriers to gene flow. Molecular Phylogenetics and Evolution 71 (2014) 274–287
4603	GBMBV1939-13	KC149959	Mollusca	Bivalvia	Venerida	Veneridae		Ruditapes	Ruditapes decussatus		BOLD:AAH7858	Mined from GenBank, NCBI	Sujeevan Ratnasingham	COMPLEX	Luisa Borges	2019-06-21		Multiple BINS for the same morphospecies. Probable species complex see Cordero et a (2013)l Phylogeographic analysis of introns and mitochondrial DNA in the clam Ruditapes decussatus uncovers the effects of Pleistocene glaciations and endogenous barriers to gene flow. Molecular Phylogenetics and Evolution 71 (2014) 274–287
4604	GBMBV3486-15	KJ560331	Mollusca	Bivalvia	Venerida	Veneridae		Ruditapes	Ruditapes decussatus		BOLD:AAH7858	Mined from GenBank, NCBI	Sujeevan Ratnasingham	COMPLEX	Luisa Borges	2019-06-21		Multiple BINS for the same morphospecies. Probable species complex see Cordero et a (2013)l Phylogeographic analysis of introns and mitochondrial DNA in the clam Ruditapes decussatus uncovers the effects of Pleistocene glaciations and endogenous barriers to gene flow. Molecular Phylogenetics and Evolution 71 (2014) 274–287
4605	GBMBV3484-15	KJ560329	Mollusca	Bivalvia	Venerida	Veneridae		Ruditapes	Ruditapes decussatus		BOLD:AAH7858	Mined from GenBank, NCBI	Sujeevan Ratnasingham	COMPLEX	Luisa Borges	2019-06-21		Multiple BINS for the same morphospecies. Probable species complex see Cordero et a (2013)l Phylogeographic analysis of introns and mitochondrial DNA in the clam Ruditapes decussatus uncovers the effects of Pleistocene glaciations and endogenous barriers to gene flow. Molecular Phylogenetics and Evolution 71 (2014) 274–287
4606	GBMBV3487-15	KJ560332	Mollusca	Bivalvia	Venerida	Veneridae		Ruditapes	Ruditapes decussatus		BOLD:AAH7858	Mined from GenBank, NCBI	Sujeevan Ratnasingham	COMPLEX	Luisa Borges	2019-06-21		Multiple BINS for the same morphospecies. Probable species complex see Cordero et a (2013)l Phylogeographic analysis of introns and mitochondrial DNA in the clam Ruditapes decussatus uncovers the effects of Pleistocene glaciations and endogenous barriers to gene flow. Molecular Phylogenetics and Evolution 71 (2014) 274–287
4607	GBMBV3479-15	KJ560324	Mollusca	Bivalvia	Venerida	Veneridae		Ruditapes	Ruditapes decussatus		BOLD:AAH7858	Mined from GenBank, NCBI	Sujeevan Ratnasingham	COMPLEX	Luisa Borges	2019-06-21		Multiple BINS for the same morphospecies. Probable species complex see Cordero et a (2013)l Phylogeographic analysis of introns and mitochondrial DNA in the clam Ruditapes decussatus uncovers the effects of Pleistocene glaciations and endogenous barriers to gene flow. Molecular Phylogenetics and Evolution 71 (2014) 274–287
4608	GBMLB1876-06	DQ458492	Mollusca	Bivalvia	Venerida	Veneridae		Venerupis	Venerupis decussatus		BOLD:AAH7858	Mined from GenBank, NCBI	Sujeevan Ratnasingham	COMPLEX	Luisa Borges	2019-06-21		Unaccepted name (incorrect gender ending). Accepted as Ruditapes decuussatus. See http://marinespecies.org/aphia.php?p=taxdetails&id=231749
4609	GBMBV3491-15	KJ560336	Mollusca	Bivalvia	Venerida	Veneridae		Ruditapes	Ruditapes decussatus		BOLD:AAH7858	Mined from GenBank, NCBI	Sujeevan Ratnasingham	COMPLEX	Luisa Borges	2019-06-21		Multiple BINS for the same morphospecies. Probable species complex see Cordero et a (2013)l Phylogeographic analysis of introns and mitochondrial DNA in the clam Ruditapes decussatus uncovers the effects of Pleistocene glaciations and endogenous barriers to gene flow. Molecular Phylogenetics and Evolution 71 (2014) 274–287
4610	GBMBV3493-15	KJ560338	Mollusca	Bivalvia	Venerida	Veneridae		Ruditapes	Ruditapes decussatus		BOLD:AAH7858	Mined from GenBank, NCBI	Sujeevan Ratnasingham	COMPLEX	Luisa Borges	2019-06-21		Multiple BINS for the same morphospecies. Probable species complex see Cordero et a (2013)l Phylogeographic analysis of introns and mitochondrial DNA in the clam Ruditapes decussatus uncovers the effects of Pleistocene glaciations and endogenous barriers to gene flow. Molecular Phylogenetics and Evolution 71 (2014) 274–287
4611	GBMBV3496-15	KJ560341	Mollusca	Bivalvia	Venerida	Veneridae		Ruditapes	Ruditapes decussatus		BOLD:AAH7858	Mined from GenBank, NCBI	Sujeevan Ratnasingham	COMPLEX	Luisa Borges	2019-06-21		Multiple BINS for the same morphospecies. Probable species complex see Cordero et a (2013)l Phylogeographic analysis of introns and mitochondrial DNA in the clam Ruditapes decussatus uncovers the effects of Pleistocene glaciations and endogenous barriers to gene flow. Molecular Phylogenetics and Evolution 71 (2014) 274–287
4612	GBMBV3502-15	KJ560347	Mollusca	Bivalvia	Venerida	Veneridae		Ruditapes	Ruditapes decussatus		BOLD:AAH7858	Mined from GenBank, NCBI	Sujeevan Ratnasingham	COMPLEX	Luisa Borges	2019-06-21		Multiple BINS for the same morphospecies. Probable species complex see Cordero et a (2013)l Phylogeographic analysis of introns and mitochondrial DNA in the clam Ruditapes decussatus uncovers the effects of Pleistocene glaciations and endogenous barriers to gene flow. Molecular Phylogenetics and Evolution 71 (2014) 274–287
4613	GBMBV3505-15	KJ560350	Mollusca	Bivalvia	Venerida	Veneridae		Ruditapes	Ruditapes decussatus		BOLD:AAH7858	Mined from GenBank, NCBI	Sujeevan Ratnasingham	COMPLEX	Luisa Borges	2019-06-21		Multiple BINS for the same morphospecies. Probable species complex see Cordero et a (2013)l Phylogeographic analysis of introns and mitochondrial DNA in the clam Ruditapes decussatus uncovers the effects of Pleistocene glaciations and endogenous barriers to gene flow. Molecular Phylogenetics and Evolution 71 (2014) 274–287
4614	GBMBV3488-15	KJ560333	Mollusca	Bivalvia	Venerida	Veneridae		Ruditapes	Ruditapes decussatus		BOLD:AAH7858	Mined from GenBank, NCBI	Sujeevan Ratnasingham	COMPLEX	Luisa Borges	2019-06-21		Multiple BINS for the same morphospecies. Probable species complex see Cordero et a (2013)l Phylogeographic analysis of introns and mitochondrial DNA in the clam Ruditapes decussatus uncovers the effects of Pleistocene glaciations and endogenous barriers to gene flow. Molecular Phylogenetics and Evolution 71 (2014) 274–287
4615	GBMBV3466-15	KJ560311	Mollusca	Bivalvia	Venerida	Veneridae		Ruditapes	Ruditapes decussatus		BOLD:AAH7858	Mined from GenBank, NCBI	Sujeevan Ratnasingham	COMPLEX	Luisa Borges	2019-06-21		Multiple BINS for the same morphospecies. Probable species complex see Cordero et a (2013)l Phylogeographic analysis of introns and mitochondrial DNA in the clam Ruditapes decussatus uncovers the effects of Pleistocene glaciations and endogenous barriers to gene flow. Molecular Phylogenetics and Evolution 71 (2014) 274–287
4616	GBMBV3478-15	KJ560323	Mollusca	Bivalvia	Venerida	Veneridae		Ruditapes	Ruditapes decussatus		BOLD:AAH7858	Mined from GenBank, NCBI	Sujeevan Ratnasingham	COMPLEX	Luisa Borges	2019-06-21		Multiple BINS for the same morphospecies. Probable species complex see Cordero et a (2013)l Phylogeographic analysis of introns and mitochondrial DNA in the clam Ruditapes decussatus uncovers the effects of Pleistocene glaciations and endogenous barriers to gene flow. Molecular Phylogenetics and Evolution 71 (2014) 274–287
4617	GBMBV3485-15	KJ560330	Mollusca	Bivalvia	Venerida	Veneridae		Ruditapes	Ruditapes decussatus		BOLD:AAH7858	Mined from GenBank, NCBI	Sujeevan Ratnasingham	COMPLEX	Luisa Borges	2019-06-21		Multiple BINS for the same morphospecies. Probable species complex see Cordero et a (2013)l Phylogeographic analysis of introns and mitochondrial DNA in the clam Ruditapes decussatus uncovers the effects of Pleistocene glaciations and endogenous barriers to gene flow. Molecular Phylogenetics and Evolution 71 (2014) 274–287
4618	GBMBV3477-15	KJ560322	Mollusca	Bivalvia	Venerida	Veneridae		Ruditapes	Ruditapes decussatus		BOLD:AAH7858	Mined from GenBank, NCBI	Sujeevan Ratnasingham	COMPLEX	Luisa Borges	2019-06-21		Multiple BINS for the same morphospecies. Probable species complex see Cordero et a (2013)l Phylogeographic analysis of introns and mitochondrial DNA in the clam Ruditapes decussatus uncovers the effects of Pleistocene glaciations and endogenous barriers to gene flow. Molecular Phylogenetics and Evolution 71 (2014) 274–287
4619	GBMBV3476-15	KJ560321	Mollusca	Bivalvia	Venerida	Veneridae		Ruditapes	Ruditapes decussatus		BOLD:AAH7858	Mined from GenBank, NCBI	Sujeevan Ratnasingham	COMPLEX	Luisa Borges	2019-06-21		Multiple BINS for the same morphospecies. Probable species complex see Cordero et a (2013)l Phylogeographic analysis of introns and mitochondrial DNA in the clam Ruditapes decussatus uncovers the effects of Pleistocene glaciations and endogenous barriers to gene flow. Molecular Phylogenetics and Evolution 71 (2014) 274–287
4620	GBMBV3474-15	KJ560319	Mollusca	Bivalvia	Venerida	Veneridae		Ruditapes	Ruditapes decussatus		BOLD:AAH7858	Mined from GenBank, NCBI	Sujeevan Ratnasingham	COMPLEX	Luisa Borges	2019-06-21		Multiple BINS for the same morphospecies. Probable species complex see Cordero et a (2013)l Phylogeographic analysis of introns and mitochondrial DNA in the clam Ruditapes decussatus uncovers the effects of Pleistocene glaciations and endogenous barriers to gene flow. Molecular Phylogenetics and Evolution 71 (2014) 274–287
4621	GBMBV3473-15	KJ560318	Mollusca	Bivalvia	Venerida	Veneridae		Ruditapes	Ruditapes decussatus		BOLD:AAH7858	Mined from GenBank, NCBI	Sujeevan Ratnasingham	COMPLEX	Luisa Borges	2019-06-21		Multiple BINS for the same morphospecies. Probable species complex see Cordero et a (2013)l Phylogeographic analysis of introns and mitochondrial DNA in the clam Ruditapes decussatus uncovers the effects of Pleistocene glaciations and endogenous barriers to gene flow. Molecular Phylogenetics and Evolution 71 (2014) 274–287
4622	GBMBV3471-15	KJ560316	Mollusca	Bivalvia	Venerida	Veneridae		Ruditapes	Ruditapes decussatus		BOLD:AAH7858	Mined from GenBank, NCBI	Sujeevan Ratnasingham	COMPLEX	Luisa Borges	2019-06-21		Multiple BINS for the same morphospecies. Probable species complex see Cordero et a (2013)l Phylogeographic analysis of introns and mitochondrial DNA in the clam Ruditapes decussatus uncovers the effects of Pleistocene glaciations and endogenous barriers to gene flow. Molecular Phylogenetics and Evolution 71 (2014) 274–287
4623	GBMBV3498-15	KJ560343	Mollusca	Bivalvia	Venerida	Veneridae		Ruditapes	Ruditapes decussatus		BOLD:AAH7858	Mined from GenBank, NCBI	Sujeevan Ratnasingham	COMPLEX	Luisa Borges	2019-06-21		Multiple BINS for the same morphospecies. Probable species complex see Cordero et a (2013)l Phylogeographic analysis of introns and mitochondrial DNA in the clam Ruditapes decussatus uncovers the effects of Pleistocene glaciations and endogenous barriers to gene flow. Molecular Phylogenetics and Evolution 71 (2014) 274–287
4624	GBMBV3489-15	KJ560334	Mollusca	Bivalvia	Venerida	Veneridae		Ruditapes	Ruditapes decussatus		BOLD:AAH7858	Mined from GenBank, NCBI	Sujeevan Ratnasingham	COMPLEX	Luisa Borges	2019-06-21		Multiple BINS for the same morphospecies. Probable species complex see Cordero et a (2013)l Phylogeographic analysis of introns and mitochondrial DNA in the clam Ruditapes decussatus uncovers the effects of Pleistocene glaciations and endogenous barriers to gene flow. Molecular Phylogenetics and Evolution 71 (2014) 274–287
4625	GBMBV3482-15	KJ560327	Mollusca	Bivalvia	Venerida	Veneridae		Ruditapes	Ruditapes decussatus		BOLD:AAH7858	Mined from GenBank, NCBI	Sujeevan Ratnasingham	COMPLEX	Luisa Borges	2019-06-21		Multiple BINS for the same morphospecies. Probable species complex see Cordero et a (2013)l Phylogeographic analysis of introns and mitochondrial DNA in the clam Ruditapes decussatus uncovers the effects of Pleistocene glaciations and endogenous barriers to gene flow. Molecular Phylogenetics and Evolution 71 (2014) 274–287
4626	GBMBV3475-15	KJ560320	Mollusca	Bivalvia	Venerida	Veneridae		Ruditapes	Ruditapes decussatus		BOLD:AAH7858	Mined from GenBank, NCBI	Sujeevan Ratnasingham	COMPLEX	Luisa Borges	2019-06-21		Multiple BINS for the same morphospecies. Probable species complex see Cordero et a (2013)l Phylogeographic analysis of introns and mitochondrial DNA in the clam Ruditapes decussatus uncovers the effects of Pleistocene glaciations and endogenous barriers to gene flow. Molecular Phylogenetics and Evolution 71 (2014) 274–287
4627	GBMBV3469-15	KJ560314	Mollusca	Bivalvia	Venerida	Veneridae		Ruditapes	Ruditapes decussatus		BOLD:AAH7858	Mined from GenBank, NCBI	Sujeevan Ratnasingham	COMPLEX	Luisa Borges	2019-06-21		Multiple BINS for the same morphospecies. Probable species complex see Cordero et a (2013)l Phylogeographic analysis of introns and mitochondrial DNA in the clam Ruditapes decussatus uncovers the effects of Pleistocene glaciations and endogenous barriers to gene flow. Molecular Phylogenetics and Evolution 71 (2014) 274–287
4628	GBMBV3467-15	KJ560312	Mollusca	Bivalvia	Venerida	Veneridae		Ruditapes	Ruditapes decussatus		BOLD:AAH7858	Mined from GenBank, NCBI	Sujeevan Ratnasingham	COMPLEX	Luisa Borges	2019-06-21		Multiple BINS for the same morphospecies. Probable species complex see Cordero et a (2013)l Phylogeographic analysis of introns and mitochondrial DNA in the clam Ruditapes decussatus uncovers the effects of Pleistocene glaciations and endogenous barriers to gene flow. Molecular Phylogenetics and Evolution 71 (2014) 274–287
4629	GBMBV3472-15	KJ560317	Mollusca	Bivalvia	Venerida	Veneridae		Ruditapes	Ruditapes decussatus		BOLD:AAH7858	Mined from GenBank, NCBI	Sujeevan Ratnasingham	COMPLEX	Luisa Borges	2019-06-21		Multiple BINS for the same morphospecies. Probable species complex see Cordero et a (2013)l Phylogeographic analysis of introns and mitochondrial DNA in the clam Ruditapes decussatus uncovers the effects of Pleistocene glaciations and endogenous barriers to gene flow. Molecular Phylogenetics and Evolution 71 (2014) 274–287
4630	GBML10734-19	MG772701	Mollusca	Bivalvia	Venerida	Veneridae		Ruditapes	Ruditapes decussatus		BOLD:AAH7858	Mined from GenBank, NCBI	Sujeevan Ratnasingham	COMPLEX	Luisa Borges	2019-06-21		Multiple BINS for the same morphospecies. Probable species complex see Cordero et a (2013)l Phylogeographic analysis of introns and mitochondrial DNA in the clam Ruditapes decussatus uncovers the effects of Pleistocene glaciations and endogenous barriers to gene flow. Molecular Phylogenetics and Evolution 71 (2014) 274–287
4631	GBML10738-19	MG772705	Mollusca	Bivalvia	Venerida	Veneridae		Ruditapes	Ruditapes decussatus		BOLD:AAH7858	Mined from GenBank, NCBI	Sujeevan Ratnasingham	COMPLEX	Luisa Borges	2019-06-21		Multiple BINS for the same morphospecies. Probable species complex see Cordero et a (2013)l Phylogeographic analysis of introns and mitochondrial DNA in the clam Ruditapes decussatus uncovers the effects of Pleistocene glaciations and endogenous barriers to gene flow. Molecular Phylogenetics and Evolution 71 (2014) 274–287
4632	GBML10739-19	MG772706	Mollusca	Bivalvia	Venerida	Veneridae		Ruditapes	Ruditapes decussatus		BOLD:AAH7858	Mined from GenBank, NCBI	Sujeevan Ratnasingham	COMPLEX	Luisa Borges	2019-06-21		Multiple BINS for the same morphospecies. Probable species complex see Cordero et a (2013)l Phylogeographic analysis of introns and mitochondrial DNA in the clam Ruditapes decussatus uncovers the effects of Pleistocene glaciations and endogenous barriers to gene flow. Molecular Phylogenetics and Evolution 71 (2014) 274–287
4633	GBML10741-19	MG772708	Mollusca	Bivalvia	Venerida	Veneridae		Ruditapes	Ruditapes decussatus		BOLD:AAH7858	Mined from GenBank, NCBI	Sujeevan Ratnasingham	COMPLEX	Luisa Borges	2019-06-21		Multiple BINS for the same morphospecies. Probable species complex see Cordero et a (2013)l Phylogeographic analysis of introns and mitochondrial DNA in the clam Ruditapes decussatus uncovers the effects of Pleistocene glaciations and endogenous barriers to gene flow. Molecular Phylogenetics and Evolution 71 (2014) 274–287
4634	GBML10742-19	MG772709	Mollusca	Bivalvia	Venerida	Veneridae		Ruditapes	Ruditapes decussatus		BOLD:AAH7858	Mined from GenBank, NCBI	Sujeevan Ratnasingham	COMPLEX	Luisa Borges	2019-06-21		Multiple BINS for the same morphospecies. Probable species complex see Cordero et a (2013)l Phylogeographic analysis of introns and mitochondrial DNA in the clam Ruditapes decussatus uncovers the effects of Pleistocene glaciations and endogenous barriers to gene flow. Molecular Phylogenetics and Evolution 71 (2014) 274–287
4635	GBML10743-19	MG772710	Mollusca	Bivalvia	Venerida	Veneridae		Ruditapes	Ruditapes decussatus		BOLD:AAH7858	Mined from GenBank, NCBI	Sujeevan Ratnasingham	COMPLEX	Luisa Borges	2019-06-21		Multiple BINS for the same morphospecies. Probable species complex see Cordero et a (2013)l Phylogeographic analysis of introns and mitochondrial DNA in the clam Ruditapes decussatus uncovers the effects of Pleistocene glaciations and endogenous barriers to gene flow. Molecular Phylogenetics and Evolution 71 (2014) 274–287
4636	GBML10746-19	MG772713	Mollusca	Bivalvia	Venerida	Veneridae		Ruditapes	Ruditapes decussatus		BOLD:AAH7858	Mined from GenBank, NCBI	Sujeevan Ratnasingham	COMPLEX	Luisa Borges	2019-06-21		Multiple BINS for the same morphospecies. Probable species complex see Cordero et a (2013)l Phylogeographic analysis of introns and mitochondrial DNA in the clam Ruditapes decussatus uncovers the effects of Pleistocene glaciations and endogenous barriers to gene flow. Molecular Phylogenetics and Evolution 71 (2014) 274–287
4637	GBML10735-19	MG772702	Mollusca	Bivalvia	Venerida	Veneridae		Ruditapes	Ruditapes decussatus		BOLD:AAH7858	Mined from GenBank, NCBI	Sujeevan Ratnasingham	COMPLEX	Luisa Borges	2019-06-21		Multiple BINS for the same morphospecies. Probable species complex see Cordero et a (2013)l Phylogeographic analysis of introns and mitochondrial DNA in the clam Ruditapes decussatus uncovers the effects of Pleistocene glaciations and endogenous barriers to gene flow. Molecular Phylogenetics and Evolution 71 (2014) 274–287
4638	GBML10733-19	MG772700	Mollusca	Bivalvia	Venerida	Veneridae		Ruditapes	Ruditapes decussatus		BOLD:AAH7858	Mined from GenBank, NCBI	Sujeevan Ratnasingham	COMPLEX	Luisa Borges	2019-06-21		Multiple BINS for the same morphospecies. Probable species complex see Cordero et a (2013)l Phylogeographic analysis of introns and mitochondrial DNA in the clam Ruditapes decussatus uncovers the effects of Pleistocene glaciations and endogenous barriers to gene flow. Molecular Phylogenetics and Evolution 71 (2014) 274–287
4639	GBML10736-19	MG772703	Mollusca	Bivalvia	Venerida	Veneridae		Ruditapes	Ruditapes decussatus		BOLD:AAH7858	Mined from GenBank, NCBI	Sujeevan Ratnasingham	COMPLEX	Luisa Borges	2019-06-21		Multiple BINS for the same morphospecies. Probable species complex see Cordero et a (2013)l Phylogeographic analysis of introns and mitochondrial DNA in the clam Ruditapes decussatus uncovers the effects of Pleistocene glaciations and endogenous barriers to gene flow. Molecular Phylogenetics and Evolution 71 (2014) 274–287
4640	GBML10744-19	MG772711	Mollusca	Bivalvia	Venerida	Veneridae		Ruditapes	Ruditapes decussatus		BOLD:AAH7858	Mined from GenBank, NCBI	Sujeevan Ratnasingham	COMPLEX	Luisa Borges	2019-06-21		Multiple BINS for the same morphospecies. Probable species complex see Cordero et a (2013)l Phylogeographic analysis of introns and mitochondrial DNA in the clam Ruditapes decussatus uncovers the effects of Pleistocene glaciations and endogenous barriers to gene flow. Molecular Phylogenetics and Evolution 71 (2014) 274–287
4641	GBML10745-19	MG772712	Mollusca	Bivalvia	Venerida	Veneridae		Ruditapes	Ruditapes decussatus		BOLD:AAH7858	Mined from GenBank, NCBI	Sujeevan Ratnasingham	COMPLEX	Luisa Borges	2019-06-21		Multiple BINS for the same morphospecies. Probable species complex see Cordero et a (2013)l Phylogeographic analysis of introns and mitochondrial DNA in the clam Ruditapes decussatus uncovers the effects of Pleistocene glaciations and endogenous barriers to gene flow. Molecular Phylogenetics and Evolution 71 (2014) 274–287
4642	GBML10747-19	MG772714	Mollusca	Bivalvia	Venerida	Veneridae		Ruditapes	Ruditapes decussatus		BOLD:AAH7858	Mined from GenBank, NCBI	Sujeevan Ratnasingham	COMPLEX	Luisa Borges	2019-06-21		Multiple BINS for the same morphospecies. Probable species complex see Cordero et a (2013)l Phylogeographic analysis of introns and mitochondrial DNA in the clam Ruditapes decussatus uncovers the effects of Pleistocene glaciations and endogenous barriers to gene flow. Molecular Phylogenetics and Evolution 71 (2014) 274–287
4643	GBML10737-19	MG772704	Mollusca	Bivalvia	Venerida	Veneridae		Ruditapes	Ruditapes decussatus		BOLD:AAH7858	Mined from GenBank, NCBI	Sujeevan Ratnasingham	COMPLEX	Luisa Borges	2019-06-21		Multiple BINS for the same morphospecies. Probable species complex see Cordero et a (2013)l Phylogeographic analysis of introns and mitochondrial DNA in the clam Ruditapes decussatus uncovers the effects of Pleistocene glaciations and endogenous barriers to gene flow. Molecular Phylogenetics and Evolution 71 (2014) 274–287
4644	GBML10740-19	MG772707	Mollusca	Bivalvia	Venerida	Veneridae		Ruditapes	Ruditapes decussatus		BOLD:AAH7858	Mined from GenBank, NCBI	Sujeevan Ratnasingham	COMPLEX	Luisa Borges	2019-06-21		Multiple BINS for the same morphospecies. Probable species complex see Cordero et a (2013)l Phylogeographic analysis of introns and mitochondrial DNA in the clam Ruditapes decussatus uncovers the effects of Pleistocene glaciations and endogenous barriers to gene flow. Molecular Phylogenetics and Evolution 71 (2014) 274–287
4645	GBMBV3468-15	KJ560313	Mollusca	Bivalvia	Venerida	Veneridae		Ruditapes	Ruditapes decussatus		BOLD:AAH7858	Mined from GenBank, NCBI	Sujeevan Ratnasingham	COMPLEX	Luisa Borges	2019-06-21		Multiple BINS for the same morphospecies. Probable species complex see Cordero et a (2013)l Phylogeographic analysis of introns and mitochondrial DNA in the clam Ruditapes decussatus uncovers the effects of Pleistocene glaciations and endogenous barriers to gene flow. Molecular Phylogenetics and Evolution 71 (2014) 274–287
4646	GBMBV1942-13	KC149956	Mollusca	Bivalvia	Venerida	Veneridae		Ruditapes	Ruditapes decussatus		BOLD:AAH7858	Mined from GenBank, NCBI	Sujeevan Ratnasingham	COMPLEX	Luisa Borges	2019-06-21		Multiple BINS for the same morphospecies. Probable species complex see Cordero et a (2013)l Phylogeographic analysis of introns and mitochondrial DNA in the clam Ruditapes decussatus uncovers the effects of Pleistocene glaciations and endogenous barriers to gene flow. Molecular Phylogenetics and Evolution 71 (2014) 274–287
4647	GBMBV3465-15	KJ560310	Mollusca	Bivalvia	Venerida	Veneridae		Ruditapes	Ruditapes decussatus		BOLD:AAH7858	Mined from GenBank, NCBI	Sujeevan Ratnasingham	COMPLEX	Luisa Borges	2019-06-21		Multiple BINS for the same morphospecies. Probable species complex see Cordero et a (2013)l Phylogeographic analysis of introns and mitochondrial DNA in the clam Ruditapes decussatus uncovers the effects of Pleistocene glaciations and endogenous barriers to gene flow. Molecular Phylogenetics and Evolution 71 (2014) 274–287
4648	GBMBV1938-13	KC149960	Mollusca	Bivalvia	Venerida	Veneridae		Ruditapes	Ruditapes decussatus		BOLD:AAH7858	Mined from GenBank, NCBI	Sujeevan Ratnasingham	COMPLEX	Luisa Borges	2019-06-21		Multiple BINS for the same morphospecies. Probable species complex see Cordero et a (2013)l Phylogeographic analysis of introns and mitochondrial DNA in the clam Ruditapes decussatus uncovers the effects of Pleistocene glaciations and endogenous barriers to gene flow. Molecular Phylogenetics and Evolution 71 (2014) 274–287
4649	GBMBV1941-13	KC149957	Mollusca	Bivalvia	Venerida	Veneridae		Ruditapes	Ruditapes decussatus		BOLD:AAH7858	Mined from GenBank, NCBI	Sujeevan Ratnasingham	COMPLEX	Luisa Borges	2019-06-21		Multiple BINS for the same morphospecies. Probable species complex see Cordero et a (2013)l Phylogeographic analysis of introns and mitochondrial DNA in the clam Ruditapes decussatus uncovers the effects of Pleistocene glaciations and endogenous barriers to gene flow. Molecular Phylogenetics and Evolution 71 (2014) 274–287
4650	GBMBV3480-15	KJ560325	Mollusca	Bivalvia	Venerida	Veneridae		Ruditapes	Ruditapes decussatus		BOLD:AAH7858	Mined from GenBank, NCBI	Sujeevan Ratnasingham	COMPLEX	Luisa Borges	2019-06-21		Multiple BINS for the same morphospecies. Probable species complex see Cordero et a (2013)l Phylogeographic analysis of introns and mitochondrial DNA in the clam Ruditapes decussatus uncovers the effects of Pleistocene glaciations and endogenous barriers to gene flow. Molecular Phylogenetics and Evolution 71 (2014) 274–287
4651	GBMBV3470-15	KJ560315	Mollusca	Bivalvia	Venerida	Veneridae		Ruditapes	Ruditapes decussatus		BOLD:AAH7858	Mined from GenBank, NCBI	Sujeevan Ratnasingham	COMPLEX	Luisa Borges	2019-06-21		Multiple BINS for the same morphospecies. Probable species complex see Cordero et a (2013)l Phylogeographic analysis of introns and mitochondrial DNA in the clam Ruditapes decussatus uncovers the effects of Pleistocene glaciations and endogenous barriers to gene flow. Molecular Phylogenetics and Evolution 71 (2014) 274–287
4652	GBMBV3481-15	KJ560326	Mollusca	Bivalvia	Venerida	Veneridae		Ruditapes	Ruditapes decussatus		BOLD:AAH7858	Mined from GenBank, NCBI	Sujeevan Ratnasingham	COMPLEX	Luisa Borges	2019-06-21		Multiple BINS for the same morphospecies. Probable species complex see Cordero et a (2013)l Phylogeographic analysis of introns and mitochondrial DNA in the clam Ruditapes decussatus uncovers the effects of Pleistocene glaciations and endogenous barriers to gene flow. Molecular Phylogenetics and Evolution 71 (2014) 274–287
4653	GBMBV1940-13	KC149958	Mollusca	Bivalvia	Venerida	Veneridae		Ruditapes	Ruditapes decussatus		BOLD:AAH7858	Mined from GenBank, NCBI	Sujeevan Ratnasingham	COMPLEX	Luisa Borges	2019-06-21		Multiple BINS for the same morphospecies. Probable species complex see Cordero et a (2013)l Phylogeographic analysis of introns and mitochondrial DNA in the clam Ruditapes decussatus uncovers the effects of Pleistocene glaciations and endogenous barriers to gene flow. Molecular Phylogenetics and Evolution 71 (2014) 274–287
4654	GBMBV3483-15	KJ560328	Mollusca	Bivalvia	Venerida	Veneridae		Ruditapes	Ruditapes decussatus		BOLD:AAH7858	Mined from GenBank, NCBI	Sujeevan Ratnasingham	COMPLEX	Luisa Borges	2019-06-21		Multiple BINS for the same morphospecies. Probable species complex see Cordero et a (2013)l Phylogeographic analysis of introns and mitochondrial DNA in the clam Ruditapes decussatus uncovers the effects of Pleistocene glaciations and endogenous barriers to gene flow. Molecular Phylogenetics and Evolution 71 (2014) 274–287
4655	GBMBV1944-13	KC149954	Mollusca	Bivalvia	Venerida	Veneridae		Ruditapes	Ruditapes decussatus		BOLD:AAH7858	Mined from GenBank, NCBI	Sujeevan Ratnasingham	COMPLEX	Luisa Borges	2019-06-21		Multiple BINS for the same morphospecies. Probable species complex see Cordero et a (2013)l Phylogeographic analysis of introns and mitochondrial DNA in the clam Ruditapes decussatus uncovers the effects of Pleistocene glaciations and endogenous barriers to gene flow. Molecular Phylogenetics and Evolution 71 (2014) 274–287
4656	GBMBV1945-13	KC149953	Mollusca	Bivalvia	Venerida	Veneridae		Ruditapes	Ruditapes decussatus		BOLD:AAH7858	Mined from GenBank, NCBI	Sujeevan Ratnasingham	COMPLEX	Luisa Borges	2019-06-21		Multiple BINS for the same morphospecies. Probable species complex see Cordero et a (2013)l Phylogeographic analysis of introns and mitochondrial DNA in the clam Ruditapes decussatus uncovers the effects of Pleistocene glaciations and endogenous barriers to gene flow. Molecular Phylogenetics and Evolution 71 (2014) 274–287
4657	GBML10709-19	KF360090	Mollusca	Bivalvia	Venerida	Veneridae		Ruditapes	Ruditapes decussatus		BOLD:AAH7858	Mined from GenBank, NCBI	Sujeevan Ratnasingham	COMPLEX	Luisa Borges	2019-06-21		Multiple BINS for the same morphospecies. Probable species complex see Cordero et a (2013)l Phylogeographic analysis of introns and mitochondrial DNA in the clam Ruditapes decussatus uncovers the effects of Pleistocene glaciations and endogenous barriers to gene flow. Molecular Phylogenetics and Evolution 71 (2014) 274–287
4658	GBML10708-19	KF360093	Mollusca	Bivalvia	Venerida	Veneridae		Ruditapes	Ruditapes decussatus		BOLD:AAH7858	Mined from GenBank, NCBI	Sujeevan Ratnasingham	COMPLEX	Luisa Borges	2019-06-21		Multiple BINS for the same morphospecies. Probable species complex see Cordero et a (2013)l Phylogeographic analysis of introns and mitochondrial DNA in the clam Ruditapes decussatus uncovers the effects of Pleistocene glaciations and endogenous barriers to gene flow. Molecular Phylogenetics and Evolution 71 (2014) 274–287
4659	GBML10703-19	KF360095	Mollusca	Bivalvia	Venerida	Veneridae		Ruditapes	Ruditapes decussatus		BOLD:AAH7858	Mined from GenBank, NCBI	Sujeevan Ratnasingham	COMPLEX	Luisa Borges	2019-06-21		Multiple BINS for the same morphospecies. Probable species complex see Cordero et a (2013)l Phylogeographic analysis of introns and mitochondrial DNA in the clam Ruditapes decussatus uncovers the effects of Pleistocene glaciations and endogenous barriers to gene flow. Molecular Phylogenetics and Evolution 71 (2014) 274–287
4660	GBML10706-19	KF360094	Mollusca	Bivalvia	Venerida	Veneridae		Ruditapes	Ruditapes decussatus		BOLD:AAH7858	Mined from GenBank, NCBI	Sujeevan Ratnasingham	COMPLEX	Luisa Borges	2019-06-21		Multiple BINS for the same morphospecies. Probable species complex see Cordero et a (2013)l Phylogeographic analysis of introns and mitochondrial DNA in the clam Ruditapes decussatus uncovers the effects of Pleistocene glaciations and endogenous barriers to gene flow. Molecular Phylogenetics and Evolution 71 (2014) 274–287
4661	GBML10705-19	KF360092	Mollusca	Bivalvia	Venerida	Veneridae		Ruditapes	Ruditapes decussatus		BOLD:AAH7858	Mined from GenBank, NCBI	Sujeevan Ratnasingham	COMPLEX	Luisa Borges	2019-06-21		Multiple BINS for the same morphospecies. Probable species complex see Cordero et a (2013)l Phylogeographic analysis of introns and mitochondrial DNA in the clam Ruditapes decussatus uncovers the effects of Pleistocene glaciations and endogenous barriers to gene flow. Molecular Phylogenetics and Evolution 71 (2014) 274–287
4662	GBML10704-19	KF360096	Mollusca	Bivalvia	Venerida	Veneridae		Ruditapes	Ruditapes decussatus		BOLD:AAH7858	Mined from GenBank, NCBI	Sujeevan Ratnasingham	COMPLEX	Luisa Borges	2019-06-21		Multiple BINS for the same morphospecies. Probable species complex see Cordero et a (2013)l Phylogeographic analysis of introns and mitochondrial DNA in the clam Ruditapes decussatus uncovers the effects of Pleistocene glaciations and endogenous barriers to gene flow. Molecular Phylogenetics and Evolution 71 (2014) 274–287
4663	GBMBV1943-13	KC149955	Mollusca	Bivalvia	Venerida	Veneridae		Ruditapes	Ruditapes decussatus		BOLD:AAH7858	Mined from GenBank, NCBI	Sujeevan Ratnasingham	COMPLEX	Luisa Borges	2019-06-21		Multiple BINS for the same morphospecies. Probable species complex see Cordero et a (2013)l Phylogeographic analysis of introns and mitochondrial DNA in the clam Ruditapes decussatus uncovers the effects of Pleistocene glaciations and endogenous barriers to gene flow. Molecular Phylogenetics and Evolution 71 (2014) 274–287
4664	GBMBV2428-13	KC311419	Mollusca	Bivalvia	Venerida	Veneridae		Ruditapes	Ruditapes decussatus		BOLD:ADR8385	Mined from GenBank, NCBI	Sujeevan Ratnasingham	COMPLEX	Luisa Borges	2019-06-21		Multiple BINS for the same morphospecies. Probable species complex see Cordero et a (2013)l Phylogeographic analysis of introns and mitochondrial DNA in the clam Ruditapes decussatus uncovers the effects of Pleistocene glaciations and endogenous barriers to gene flow. Molecular Phylogenetics and Evolution 71 (2014) 274–287
4665	DNATR2299-13	TR2299EK	Mollusca	Bivalvia	Venerida	Veneridae		Ruditapes	Ruditapes decussatus		BOLD:ADR8385	Ankara University Biotechnology Institute	Emre Keskin	COMPLEX	Luisa Borges	2019-06-21		Multiple BINS for the same morphospecies. Probable species complex see Cordero et a (2013)l Phylogeographic analysis of introns and mitochondrial DNA in the clam Ruditapes decussatus uncovers the effects of Pleistocene glaciations and endogenous barriers to gene flow. Molecular Phylogenetics and Evolution 71 (2014) 274–287
4666	DNATR2298-13	TR2298EK	Mollusca	Bivalvia	Venerida	Veneridae		Ruditapes	Ruditapes decussatus		BOLD:ADR8385	Ankara University Biotechnology Institute	Emre Keskin	COMPLEX	Luisa Borges	2019-06-21		Multiple BINS for the same morphospecies. Probable species complex see Cordero et a (2013)l Phylogeographic analysis of introns and mitochondrial DNA in the clam Ruditapes decussatus uncovers the effects of Pleistocene glaciations and endogenous barriers to gene flow. Molecular Phylogenetics and Evolution 71 (2014) 274–287
4667	DNATR2293-13	TR2293EK	Mollusca	Bivalvia	Venerida	Veneridae		Ruditapes	Ruditapes decussatus		BOLD:ADR8385	Ankara University Biotechnology Institute	Emre Keskin	COMPLEX	Luisa Borges	2019-06-21		Multiple BINS for the same morphospecies. Probable species complex see Cordero et a (2013)l Phylogeographic analysis of introns and mitochondrial DNA in the clam Ruditapes decussatus uncovers the effects of Pleistocene glaciations and endogenous barriers to gene flow. Molecular Phylogenetics and Evolution 71 (2014) 274–287
4668	DNATR2292-13	TR2292EK	Mollusca	Bivalvia	Venerida	Veneridae		Ruditapes	Ruditapes decussatus		BOLD:ADR8385	Ankara University Biotechnology Institute	Emre Keskin	COMPLEX	Luisa Borges	2019-06-21		Multiple BINS for the same morphospecies. Probable species complex see Cordero et a (2013)l Phylogeographic analysis of introns and mitochondrial DNA in the clam Ruditapes decussatus uncovers the effects of Pleistocene glaciations and endogenous barriers to gene flow. Molecular Phylogenetics and Evolution 71 (2014) 274–287
4669	DNATR2291-13	TR2291EK	Mollusca	Bivalvia	Venerida	Veneridae		Ruditapes	Ruditapes decussatus		BOLD:ADR8385	Ankara University Biotechnology Institute	Emre Keskin	COMPLEX	Luisa Borges	2019-06-21		Multiple BINS for the same morphospecies. Probable species complex see Cordero et a (2013)l Phylogeographic analysis of introns and mitochondrial DNA in the clam Ruditapes decussatus uncovers the effects of Pleistocene glaciations and endogenous barriers to gene flow. Molecular Phylogenetics and Evolution 71 (2014) 274–287
4670	DNATR2290-13	TR2290EK	Mollusca	Bivalvia	Venerida	Veneridae		Ruditapes	Ruditapes decussatus		BOLD:ADR8385	Ankara University Biotechnology Institute	Emre Keskin	COMPLEX	Luisa Borges	2019-06-21		Multiple BINS for the same morphospecies. Probable species complex see Cordero et a (2013)l Phylogeographic analysis of introns and mitochondrial DNA in the clam Ruditapes decussatus uncovers the effects of Pleistocene glaciations and endogenous barriers to gene flow. Molecular Phylogenetics and Evolution 71 (2014) 274–287
4671	DNATR2297-13	TR2297EK	Mollusca	Bivalvia	Venerida	Veneridae		Ruditapes	Ruditapes decussatus		BOLD:ADR8385	Ankara University Biotechnology Institute	Emre Keskin	COMPLEX	Luisa Borges	2019-06-21		Multiple BINS for the same morphospecies. Probable species complex see Cordero et a (2013)l Phylogeographic analysis of introns and mitochondrial DNA in the clam Ruditapes decussatus uncovers the effects of Pleistocene glaciations and endogenous barriers to gene flow. Molecular Phylogenetics and Evolution 71 (2014) 274–287
4672	DNATR2296-13	TR2296EK	Mollusca	Bivalvia	Venerida	Veneridae		Ruditapes	Ruditapes decussatus		BOLD:ADR8385	Ankara University Biotechnology Institute	Emre Keskin	COMPLEX	Luisa Borges	2019-06-21		Multiple BINS for the same morphospecies. Probable species complex see Cordero et a (2013)l Phylogeographic analysis of introns and mitochondrial DNA in the clam Ruditapes decussatus uncovers the effects of Pleistocene glaciations and endogenous barriers to gene flow. Molecular Phylogenetics and Evolution 71 (2014) 274–287
4673	DNATR2295-13	TR2295EK	Mollusca	Bivalvia	Venerida	Veneridae		Ruditapes	Ruditapes decussatus		BOLD:ADR8385	Ankara University Biotechnology Institute	Emre Keskin	COMPLEX	Luisa Borges	2019-06-21		Multiple BINS for the same morphospecies. Probable species complex see Cordero et a (2013)l Phylogeographic analysis of introns and mitochondrial DNA in the clam Ruditapes decussatus uncovers the effects of Pleistocene glaciations and endogenous barriers to gene flow. Molecular Phylogenetics and Evolution 71 (2014) 274–287
4674	DNATR2294-13	TR2294EK	Mollusca	Bivalvia	Venerida	Veneridae		Ruditapes	Ruditapes decussatus		BOLD:ADR8385	Ankara University Biotechnology Institute	Emre Keskin	COMPLEX	Luisa Borges	2019-06-21		Multiple BINS for the same morphospecies. Probable species complex see Cordero et a (2013)l Phylogeographic analysis of introns and mitochondrial DNA in the clam Ruditapes decussatus uncovers the effects of Pleistocene glaciations and endogenous barriers to gene flow. Molecular Phylogenetics and Evolution 71 (2014) 274–287
4675	GBMBV2429-13	KC311418	Mollusca	Bivalvia	Venerida	Veneridae		Ruditapes	Ruditapes decussatus		BOLD:ADR8385	Mined from GenBank, NCBI	Sujeevan Ratnasingham	COMPLEX	Luisa Borges	2019-06-21		Multiple BINS for the same morphospecies. Probable species complex see Cordero et a (2013)l Phylogeographic analysis of introns and mitochondrial DNA in the clam Ruditapes decussatus uncovers the effects of Pleistocene glaciations and endogenous barriers to gene flow. Molecular Phylogenetics and Evolution 71 (2014) 274–287
4676	DNATR072-12	TR072EK	Mollusca	Bivalvia	Venerida	Veneridae		Ruditapes	Ruditapes decussatus		BOLD:ADR8385	Ankara University Biotechnology Institute	Emre Keskin	COMPLEX	Luisa Borges	2019-06-21		Multiple BINS for the same morphospecies. Probable species complex see Cordero et a (2013)l Phylogeographic analysis of introns and mitochondrial DNA in the clam Ruditapes decussatus uncovers the effects of Pleistocene glaciations and endogenous barriers to gene flow. Molecular Phylogenetics and Evolution 71 (2014) 274–287
4677	DNATR2289-13	TR2289EK	Mollusca	Bivalvia	Venerida	Veneridae		Ruditapes	Ruditapes decussatus		BOLD:ADR8385	Ankara University Biotechnology Institute	Emre Keskin	COMPLEX	Luisa Borges	2019-06-21		Multiple BINS for the same morphospecies. Probable species complex see Cordero et a (2013)l Phylogeographic analysis of introns and mitochondrial DNA in the clam Ruditapes decussatus uncovers the effects of Pleistocene glaciations and endogenous barriers to gene flow. Molecular Phylogenetics and Evolution 71 (2014) 274–287
4678	DNATR2282-13	TR2282EK	Mollusca	Bivalvia	Venerida	Veneridae		Ruditapes	Ruditapes decussatus		BOLD:ADR8385	Ankara University Biotechnology Institute	Emre Keskin	COMPLEX	Luisa Borges	2019-06-21		Multiple BINS for the same morphospecies. Probable species complex see Cordero et a (2013)l Phylogeographic analysis of introns and mitochondrial DNA in the clam Ruditapes decussatus uncovers the effects of Pleistocene glaciations and endogenous barriers to gene flow. Molecular Phylogenetics and Evolution 71 (2014) 274–287
4679	DNATR2288-13	TR2288EK	Mollusca	Bivalvia	Venerida	Veneridae		Ruditapes	Ruditapes decussatus		BOLD:ADR8385	Ankara University Biotechnology Institute	Emre Keskin	COMPLEX	Luisa Borges	2019-06-21		Multiple BINS for the same morphospecies. Probable species complex see Cordero et a (2013)l Phylogeographic analysis of introns and mitochondrial DNA in the clam Ruditapes decussatus uncovers the effects of Pleistocene glaciations and endogenous barriers to gene flow. Molecular Phylogenetics and Evolution 71 (2014) 274–287
4680	DNATR2287-13	TR2287EK	Mollusca	Bivalvia	Venerida	Veneridae		Ruditapes	Ruditapes decussatus		BOLD:ADR8385	Ankara University Biotechnology Institute	Emre Keskin	COMPLEX	Luisa Borges	2019-06-21		Multiple BINS for the same morphospecies. Probable species complex see Cordero et a (2013)l Phylogeographic analysis of introns and mitochondrial DNA in the clam Ruditapes decussatus uncovers the effects of Pleistocene glaciations and endogenous barriers to gene flow. Molecular Phylogenetics and Evolution 71 (2014) 274–287
4681	DNATR2286-13	TR2286EK	Mollusca	Bivalvia	Venerida	Veneridae		Ruditapes	Ruditapes decussatus		BOLD:ADR8385	Ankara University Biotechnology Institute	Emre Keskin	COMPLEX	Luisa Borges	2019-06-21		Multiple BINS for the same morphospecies. Probable species complex see Cordero et a (2013)l Phylogeographic analysis of introns and mitochondrial DNA in the clam Ruditapes decussatus uncovers the effects of Pleistocene glaciations and endogenous barriers to gene flow. Molecular Phylogenetics and Evolution 71 (2014) 274–287
4682	DNATR2285-13	TR2285EK	Mollusca	Bivalvia	Venerida	Veneridae		Ruditapes	Ruditapes decussatus		BOLD:ADR8385	Ankara University Biotechnology Institute	Emre Keskin	COMPLEX	Luisa Borges	2019-06-21		Multiple BINS for the same morphospecies. Probable species complex see Cordero et a (2013)l Phylogeographic analysis of introns and mitochondrial DNA in the clam Ruditapes decussatus uncovers the effects of Pleistocene glaciations and endogenous barriers to gene flow. Molecular Phylogenetics and Evolution 71 (2014) 274–287
4683	DNATR2284-13	TR2284EK	Mollusca	Bivalvia	Venerida	Veneridae		Ruditapes	Ruditapes decussatus		BOLD:ADR8385	Ankara University Biotechnology Institute	Emre Keskin	COMPLEX	Luisa Borges	2019-06-21		Multiple BINS for the same morphospecies. Probable species complex see Cordero et a (2013)l Phylogeographic analysis of introns and mitochondrial DNA in the clam Ruditapes decussatus uncovers the effects of Pleistocene glaciations and endogenous barriers to gene flow. Molecular Phylogenetics and Evolution 71 (2014) 274–287
4684	DNATR2283-13	TR2283EK	Mollusca	Bivalvia	Venerida	Veneridae		Ruditapes	Ruditapes decussatus		BOLD:ADR8385	Ankara University Biotechnology Institute	Emre Keskin	COMPLEX	Luisa Borges	2019-06-21		Multiple BINS for the same morphospecies. Probable species complex see Cordero et a (2013)l Phylogeographic analysis of introns and mitochondrial DNA in the clam Ruditapes decussatus uncovers the effects of Pleistocene glaciations and endogenous barriers to gene flow. Molecular Phylogenetics and Evolution 71 (2014) 274–287
4685	DNATR2281-13	TR2281EK	Mollusca	Bivalvia	Venerida	Veneridae		Ruditapes	Ruditapes decussatus		BOLD:ADR8385	Ankara University Biotechnology Institute	Emre Keskin	COMPLEX	Luisa Borges	2019-06-21		Multiple BINS for the same morphospecies. Probable species complex see Cordero et a (2013)l Phylogeographic analysis of introns and mitochondrial DNA in the clam Ruditapes decussatus uncovers the effects of Pleistocene glaciations and endogenous barriers to gene flow. Molecular Phylogenetics and Evolution 71 (2014) 274–287
4686	DNATR2280-13	TR2280EK	Mollusca	Bivalvia	Venerida	Veneridae		Ruditapes	Ruditapes decussatus		BOLD:ADR8385	Ankara University Biotechnology Institute	Emre Keskin	COMPLEX	Luisa Borges	2019-06-21		Multiple BINS for the same morphospecies. Probable species complex see Cordero et a (2013)l Phylogeographic analysis of introns and mitochondrial DNA in the clam Ruditapes decussatus uncovers the effects of Pleistocene glaciations and endogenous barriers to gene flow. Molecular Phylogenetics and Evolution 71 (2014) 274–287
4687	GBML11665-19	MH124120	Mollusca	Bivalvia	Venerida	Veneridae		Marcia	Marcia recens		BOLD:ADL0417	Mined from GenBank, NCBI	Sujeevan Ratnasingham		Marcos Teixeira	2020-08-21
4688	GBML11666-19	MH124125	Mollusca	Bivalvia	Venerida	Veneridae		Marcia	Marcia recens		BOLD:ADL0417	Mined from GenBank, NCBI	Sujeevan Ratnasingham		Marcos Teixeira	2020-08-21
4689	GBML10478-19	MH124121	Mollusca	Bivalvia	Venerida	Veneridae		Marcia	Marcia recens		BOLD:ADL0417	Mined from GenBank, NCBI	Sujeevan Ratnasingham		Marcos Teixeira	2020-08-21
4690	GBML11663-19	MH124122	Mollusca	Bivalvia	Venerida	Veneridae		Marcia	Marcia recens		BOLD:ADL0417	Mined from GenBank, NCBI	Sujeevan Ratnasingham		Marcos Teixeira	2020-08-21
4691	GBML11664-19	MH124123	Mollusca	Bivalvia	Venerida	Veneridae		Marcia	Marcia recens		BOLD:ADL0417	Mined from GenBank, NCBI	Sujeevan Ratnasingham		Marcos Teixeira	2020-08-21
4692	GBML10482-19	MH124129	Mollusca	Bivalvia	Venerida	Veneridae		Marcia	Marcia recens		BOLD:ADL0417	Mined from GenBank, NCBI	Sujeevan Ratnasingham		Marcos Teixeira	2020-08-21
4693	GBML10479-19	MH124126	Mollusca	Bivalvia	Venerida	Veneridae		Marcia	Marcia recens		BOLD:ADL0417	Mined from GenBank, NCBI	Sujeevan Ratnasingham		Marcos Teixeira	2020-08-21
4694	GBML10480-19	MH124127	Mollusca	Bivalvia	Venerida	Veneridae		Marcia	Marcia recens		BOLD:ADL0417	Mined from GenBank, NCBI	Sujeevan Ratnasingham		Marcos Teixeira	2020-08-21
4695	GBML10481-19	MH124128	Mollusca	Bivalvia	Venerida	Veneridae		Marcia	Marcia recens		BOLD:ADL0417	Mined from GenBank, NCBI	Sujeevan Ratnasingham		Marcos Teixeira	2020-08-21
4696	GBML10483-19	MH124132	Mollusca	Bivalvia	Venerida	Veneridae		Marcia	Marcia recens		BOLD:ADL0417	Mined from GenBank, NCBI	Sujeevan Ratnasingham		Marcos Teixeira	2020-08-21
4697	GBML10485-19	MH124134	Mollusca	Bivalvia	Venerida	Veneridae		Marcia	Marcia recens		BOLD:ADL0417	Mined from GenBank, NCBI	Sujeevan Ratnasingham		Marcos Teixeira	2020-08-21
4698	GBML10486-19	MH124135	Mollusca	Bivalvia	Venerida	Veneridae		Marcia	Marcia recens		BOLD:ADL0417	Mined from GenBank, NCBI	Sujeevan Ratnasingham		Marcos Teixeira	2020-08-21
4699	GBML10484-19	MH124133	Mollusca	Bivalvia	Venerida	Veneridae		Marcia	Marcia recens		BOLD:ADL0417	Mined from GenBank, NCBI	Sujeevan Ratnasingham		Marcos Teixeira	2020-08-21
4700	GBML10487-19	MH124136	Mollusca	Bivalvia	Venerida	Veneridae		Marcia	Marcia recens		BOLD:ADL0417	Mined from GenBank, NCBI	Sujeevan Ratnasingham		Marcos Teixeira	2020-08-21
4701	GBML10477-19	MH124130	Mollusca	Bivalvia	Venerida	Veneridae		Marcia	Marcia recens		BOLD:ADL0417	Mined from GenBank, NCBI	Sujeevan Ratnasingham		Marcos Teixeira	2020-08-21
4702	GBML10476-19	MH124131	Mollusca	Bivalvia	Venerida	Veneridae		Marcia	Marcia recens		BOLD:ADL0417	Mined from GenBank, NCBI	Sujeevan Ratnasingham		Marcos Teixeira	2020-08-21
4703	GBML11662-19	MH124124	Mollusca	Bivalvia	Venerida	Veneridae		Marcia	Marcia recens		BOLD:ADL0417	Mined from GenBank, NCBI	Sujeevan Ratnasingham		Marcos Teixeira	2020-08-21
4704	QWEAS1173-15	cd1173	Mollusca	Bivalvia	Venerida	Veneridae		Marcia	Marcia marmorata		BOLD:AAO7359	Ocean University of China Museum	Shao Sun	MIS-ID	Luisa Borges	2019-06-26		Unaccepted name; accepted name is Marcia recens; However, it might be a case of misidentification as Marcia recens is present in BIN BOLD:ADL0417 too
4705	GBMBV703-13	HQ703298	Mollusca	Bivalvia	Venerida	Veneridae		Marcia	Marcia marmorata		BOLD:AAO7359	Mined from GenBank, NCBI	Sujeevan Ratnasingham	MIS-ID	Luisa Borges	2019-06-26		Unaccepted name; accepted name is Marcia recens; However, it might be a case of misidentification as Marcia recens is present in BIN BOLD:ADL0417 too
4706	QWEAS1176-15	cd1176	Mollusca	Bivalvia	Venerida	Veneridae		Marcia	Marcia marmorata		BOLD:AAO7359	Ocean University of China Museum	Shao Sun	MIS-ID	Luisa Borges	2019-06-26		Unaccepted name; accepted name is Marcia recens; However, it might be a case of misidentification as Marcia recens is present in BIN BOLD:ADL0417 too
4707	GBMBV700-13	HQ703301	Mollusca	Bivalvia	Venerida	Veneridae		Marcia	Marcia marmorata		BOLD:AAO7359	Mined from GenBank, NCBI	Sujeevan Ratnasingham	MIS-ID	Luisa Borges	2019-06-26		Unaccepted name; accepted name is Marcia recens; However, it might be a case of misidentification as Marcia recens is present in BIN BOLD:ADL0417 too
4708	QWEAS1171-15	cd1171	Mollusca	Bivalvia	Venerida	Veneridae		Marcia	Marcia marmorata		BOLD:AAO7359	Ocean University of China Museum	Shao Sun	MIS-ID	Luisa Borges	2019-06-26		Unaccepted name; accepted name is Marcia recens; However, it might be a case of misidentification as Marcia recens is present in BIN BOLD:ADL0417 too
4709	QWEAS1177-15	cd1177	Mollusca	Bivalvia	Venerida	Veneridae		Marcia	Marcia marmorata		BOLD:AAO7359	Ocean University of China Museum	Shao Sun	MIS-ID	Luisa Borges	2019-06-26		Unaccepted name; accepted name is Marcia recens; However, it might be a case of misidentification as Marcia recens is present in BIN BOLD:ADL0417 too
4710	QWEAS1178-15	cd1178	Mollusca	Bivalvia	Venerida	Veneridae		Marcia	Marcia marmorata		BOLD:AAO7359	Ocean University of China Museum	Shao Sun	MIS-ID	Luisa Borges	2019-06-26		Unaccepted name; accepted name is Marcia recens; However, it might be a case of misidentification as Marcia recens is present in BIN BOLD:ADL0417 too
4711	QWEAS1175-15	cd1175	Mollusca	Bivalvia	Venerida	Veneridae		Marcia	Marcia marmorata		BOLD:AAO7359	Ocean University of China Museum	Shao Sun	MIS-ID	Luisa Borges	2019-06-26		Unaccepted name; accepted name is Marcia recens; However, it might be a case of misidentification as Marcia recens is present in BIN BOLD:ADL0417 too
4712	GBMBV701-13	HQ703300	Mollusca	Bivalvia	Venerida	Veneridae		Marcia	Marcia marmorata		BOLD:AAO7359	Mined from GenBank, NCBI	Sujeevan Ratnasingham	MIS-ID	Luisa Borges	2019-06-26		Unaccepted name; accepted name is Marcia recens; However, it might be a case of misidentification as Marcia recens is present in BIN BOLD:ADL0417 too
4713	QWEAS1174-15	cd1174	Mollusca	Bivalvia	Venerida	Veneridae		Marcia	Marcia marmorata		BOLD:AAO7359	Ocean University of China Museum	Shao Sun	MIS-ID	Luisa Borges	2019-06-26		Unaccepted name; accepted name is Marcia recens; However, it might be a case of misidentification as Marcia recens is present in BIN BOLD:ADL0417 too
4714	GBMBV702-13	HQ703299	Mollusca	Bivalvia	Venerida	Veneridae		Marcia	Marcia marmorata		BOLD:AAO7359	Mined from GenBank, NCBI	Sujeevan Ratnasingham	MIS-ID	Luisa Borges	2019-06-26		Unaccepted name; accepted name is Marcia recens; However, it might be a case of misidentification as Marcia recens is present in BIN BOLD:ADL0417 too
4715	GBMBV699-13	HQ703302	Mollusca	Bivalvia	Venerida	Veneridae		Marcia	Marcia marmorata		BOLD:AAO7359	Mined from GenBank, NCBI	Sujeevan Ratnasingham	MIS-ID	Luisa Borges	2019-06-26		Unaccepted name; accepted name is Marcia recens; However, it might be a case of misidentification as Marcia recens is present in BIN BOLD:ADL0417 too
4716	GBMBV698-13	HQ703303	Mollusca	Bivalvia	Venerida	Veneridae		Marcia	Marcia marmorata		BOLD:AAO7359	Mined from GenBank, NCBI	Sujeevan Ratnasingham	MIS-ID	Luisa Borges	2019-06-26		Unaccepted name; accepted name is Marcia recens; However, it might be a case of misidentification as Marcia recens is present in BIN BOLD:ADL0417 too
4717	GBMBV705-13	HQ703296	Mollusca	Bivalvia	Venerida	Veneridae		Marcia	Marcia marmorata		BOLD:AAO7359	Mined from GenBank, NCBI	Sujeevan Ratnasingham	MIS-ID	Luisa Borges	2019-06-26		Unaccepted name; accepted name is Marcia recens; However, it might be a case of misidentification as Marcia recens is present in BIN BOLD:ADL0417 too
4718	QWEAS1172-15	cd1172	Mollusca	Bivalvia	Venerida	Veneridae		Marcia	Marcia marmorata		BOLD:AAO7359	Ocean University of China Museum	Shao Sun	MIS-ID	Luisa Borges	2019-06-26		Unaccepted name; accepted name is Marcia recens; However, it might be a case of misidentification as Marcia recens is present in BIN BOLD:ADL0417 too
4719	GBMBV704-13	HQ703297	Mollusca	Bivalvia	Venerida	Veneridae		Marcia	Marcia marmorata		BOLD:AAO7359	Mined from GenBank, NCBI	Sujeevan Ratnasingham	MIS-ID	Luisa Borges	2019-06-26		Unaccepted name; accepted name is Marcia recens; However, it might be a case of misidentification as Marcia recens is present in BIN BOLD:ADL0417 too
4720	GBMIN1982-12	HM124601	Mollusca	Bivalvia	Venerida	Veneridae		Tapes	Tapes belcheri		BOLD:AAO7359	Mined from GenBank, NCBI	Sujeevan Ratnasingham	MIS-ID	Luisa Borges	2019-06-26	Possible contamination or misidentification	Based on the majority rule within the BIN
4721	GBML10662-19	MG772717	Mollusca	Bivalvia	Venerida	Veneridae		Polititapes	Polititapes aureus		BOLD:ADR6446	Mined from GenBank, NCBI	Sujeevan Ratnasingham	COMPLEX	Marcos Teixeira	2020-08-25		Multiple BINS for the same morphospecies
4722	GBML10661-19	MG772716	Mollusca	Bivalvia	Venerida	Veneridae		Polititapes	Polititapes aureus		BOLD:ADR6446	Mined from GenBank, NCBI	Sujeevan Ratnasingham	COMPLEX	Marcos Teixeira	2020-08-25		Multiple BINS for the same morphospecies
4723	GBML10660-19	MG772715	Mollusca	Bivalvia	Venerida	Veneridae		Polititapes	Polititapes aureus		BOLD:ADR6446	Mined from GenBank, NCBI	Sujeevan Ratnasingham	COMPLEX	Marcos Teixeira	2020-08-25		Multiple BINS for the same morphospecies
4724	GBML10659-19	MG772718	Mollusca	Bivalvia	Venerida	Veneridae		Polititapes	Polititapes aureus		BOLD:ADR6445	Mined from GenBank, NCBI	Sujeevan Ratnasingham	COMPLEX	Marcos Teixeira	2020-08-25		Multiple BINS for the same morphospecies
4725	GBML10658-19	MF116084	Mollusca	Bivalvia	Venerida	Veneridae		Polititapes	Polititapes aureus		BOLD:ADR6445	Mined from GenBank, NCBI	Sujeevan Ratnasingham	COMPLEX	Marcos Teixeira	2020-08-25		Multiple BINS for the same morphospecies
4726	GBMBV3335-15	KP164544	Mollusca	Bivalvia	Venerida	Veneridae		Polititapes	Polititapes aureus		BOLD:ACS3708	Mined from GenBank, NCBI	Sujeevan Ratnasingham	COMPLEX	Marcos Teixeira	2020-08-25		Multiple BINS for the same morphospecies
4727	GBMBV3334-15	KP164543	Mollusca	Bivalvia	Venerida	Veneridae		Polititapes	Polititapes aureus		BOLD:ACS3708	Mined from GenBank, NCBI	Sujeevan Ratnasingham	COMPLEX	Marcos Teixeira	2020-08-25		Multiple BINS for the same morphospecies
4728	GBMBV3333-15	KP164542	Mollusca	Bivalvia	Venerida	Veneridae		Polititapes	Polititapes aureus		BOLD:ACS3708	Mined from GenBank, NCBI	Sujeevan Ratnasingham	COMPLEX	Marcos Teixeira	2020-08-25		Multiple BINS for the same morphospecies
4729	GBMBV3332-15	KP164541	Mollusca	Bivalvia	Venerida	Veneridae		Polititapes	Polititapes aureus		BOLD:ACS3708	Mined from GenBank, NCBI	Sujeevan Ratnasingham	COMPLEX	Marcos Teixeira	2020-08-25		Multiple BINS for the same morphospecies
4730	GBMBV3331-15	KP164540	Mollusca	Bivalvia	Venerida	Veneridae		Polititapes	Polititapes aureus		BOLD:ACS3708	Mined from GenBank, NCBI	Sujeevan Ratnasingham	COMPLEX	Marcos Teixeira	2020-08-25		Multiple BINS for the same morphospecies
4731	GBMBV3330-15	KP164539	Mollusca	Bivalvia	Venerida	Veneridae		Polititapes	Polititapes aureus		BOLD:ACS3708	Mined from GenBank, NCBI	Sujeevan Ratnasingham	COMPLEX	Marcos Teixeira	2020-08-25		Multiple BINS for the same morphospecies
4732	GBMBV3329-15	KP164538	Mollusca	Bivalvia	Venerida	Veneridae		Polititapes	Polititapes aureus		BOLD:ACS3708	Mined from GenBank, NCBI	Sujeevan Ratnasingham	COMPLEX	Marcos Teixeira	2020-08-25		Multiple BINS for the same morphospecies
4733	GBMBV3328-15	KP164537	Mollusca	Bivalvia	Venerida	Veneridae		Polititapes	Polititapes aureus		BOLD:ACS3708	Mined from GenBank, NCBI	Sujeevan Ratnasingham	COMPLEX	Marcos Teixeira	2020-08-25		Multiple BINS for the same morphospecies
4734	GBMBV3327-15	KP164536	Mollusca	Bivalvia	Venerida	Veneridae		Polititapes	Polititapes aureus		BOLD:ACS3708	Mined from GenBank, NCBI	Sujeevan Ratnasingham	COMPLEX	Marcos Teixeira	2020-08-25		Multiple BINS for the same morphospecies
4735	GBMBV3326-15	KP164535	Mollusca	Bivalvia	Venerida	Veneridae		Polititapes	Polititapes aureus		BOLD:ACS3708	Mined from GenBank, NCBI	Sujeevan Ratnasingham	COMPLEX	Marcos Teixeira	2020-08-25		Multiple BINS for the same morphospecies
4736	GBMIN109370-17	KX018580	Mollusca	Bivalvia	Venerida	Veneridae		Polititapes	Polititapes aureus		BOLD:ADJ7925	Mined from GenBank, NCBI	Sujeevan Ratnasingham	COMPLEX	Marcos Teixeira	2020-08-25		Multiple BINS for the same morphospecies
4737	GBMIN109369-17	KX018579	Mollusca	Bivalvia	Venerida	Veneridae		Polititapes	Polititapes aureus		BOLD:ADJ7925	Mined from GenBank, NCBI	Sujeevan Ratnasingham	COMPLEX	Marcos Teixeira	2020-08-25		Multiple BINS for the same morphospecies
4738	GBML10656-19	JX051549	Mollusca	Bivalvia	Venerida	Veneridae		Polititapes	Polititapes aureus		BOLD:ADJ7925	Mined from GenBank, NCBI	Sujeevan Ratnasingham	COMPLEX	Marcos Teixeira	2020-08-25		Multiple BINS for the same morphospecies
4739	GBMIN109371-17	KX018582	Mollusca	Bivalvia	Venerida	Veneridae		Polititapes	Polititapes aureus		BOLD:ACO3585	Mined from GenBank, NCBI	Sujeevan Ratnasingham	AMBIG	Marcos Teixeira	2020-08-25		Discordant BIN. Three species within same BIN. Polititapes aureus appears on a different BINs as well.
4740	GBML10657-19	KX018581	Mollusca	Bivalvia	Venerida	Veneridae		Polititapes	Polititapes aureus		BOLD:ACO3585	Mined from GenBank, NCBI	Sujeevan Ratnasingham	AMBIG	Marcos Teixeira	2020-08-25		Discordant BIN. Three species within same BIN. Polititapes aureus appears on a different BINs as well.
4741	GBMIN113250-17	KX018583	Mollusca	Bivalvia	Venerida	Veneridae		Venerupis	Venerupis corrugata		BOLD:ACO3585	Mined from GenBank, NCBI	Sujeevan Ratnasingham	AMBIG	Marcos Teixeira	2020-08-25		Discordant BIN. Three species, one BIN.
4742	GBML10786-19	JX051548	Mollusca	Bivalvia	Venerida	Veneridae		Venerupis	Venerupis corrugata		BOLD:ACO3585	Mined from GenBank, NCBI	Sujeevan Ratnasingham	AMBIG	Marcos Teixeira	2020-08-25		Discordant BIN. Three species, one BIN.
4743	BNAGB690-14	MT09434	Mollusca	Bivalvia	Venerida	Veneridae		Ruditapes	Ruditapes decussatus		BOLD:ACO3585	Deutsches Zentrum fuer Marine Biodiversitaetsforschung	Thomas Knebelsberger	AMBIG	Marcos Teixeira	2020-08-25		Discordant BIN. Three species, one BIN.
4744	SSEO546-16	cd1962 Paphia euglypta DQ184827	Mollusca	Bivalvia	Venerida	Veneridae		Paphia	Paphia euglypta		BOLD:AAX2585	Ocean University of China Museum	Shao Sun	AMBIG	Marcos Teixeira	2020-08-25		This species appear again in a discordant BIN. Might be a complex
4745	GBMLB1584-06	DQ184827	Mollusca	Bivalvia	Venerida	Veneridae		Paphia	Paphia euglypta		BOLD:AAX2585	Mined from GenBank, NCBI	Sujeevan Ratnasingham	AMBIG	Marcos Teixeira	2020-08-25		This species appear again in a discordant BIN. Might be a complex
4746	SSEO545-16	cd1963 Paphia vernicosa DQ184828	Mollusca	Bivalvia	Venerida	Veneridae		Paphia	Paphia vernicosa		BOLD:AAX2573	Ocean University of China Museum	Shao Sun		Marcos Teixeira	2020-08-25
4747	GBMLB1585-06	DQ184828	Mollusca	Bivalvia	Venerida	Veneridae		Paphia	Paphia vernicosa		BOLD:AAX2573	Mined from GenBank, NCBI	Sujeevan Ratnasingham		Marcos Teixeira	2020-08-25
4748	QWEAS1139-15	cd1139	Mollusca	Bivalvia	Venerida	Veneridae		Paphia	Paphia semirugata		BOLD:AAO8678	Ocean University of China Museum	Shao Sun	AMBIG	Marcos Teixeira	2020-08-25		Discordant BIN. Two species, one BIN. Unable to resolve. This species appear again in a discordant BIN. Might be a complex
4749	GBMBV737-13	HQ703264	Mollusca	Bivalvia	Venerida	Veneridae		Paphia	Paphia semirugata		BOLD:AAO8678	Mined from GenBank, NCBI	Sujeevan Ratnasingham	AMBIG	Marcos Teixeira	2020-08-25		Discordant BIN. Two species, one BIN. Unable to resolve. This species appear again in a discordant BIN. Might be a complex
4750	GBMTG2316-16	NC_014579	Mollusca	Bivalvia	Venerida	Veneridae		Paphia	Paphia euglypta		BOLD:AAO8677	Mined from GenBank, NCBI	Sujeevan Ratnasingham	AMBIG	Marcos Teixeira	2020-08-25		Discordant BIN. Two species, one BIN. Unable to resolve. This species appear again in a discordant BIN. Might be a complex
4751	GBMNA9295-19	GU269271	Mollusca	Bivalvia	Venerida	Veneridae		Paphia	Paphia euglypta		BOLD:AAO8677	Mined from GenBank, NCBI	Ramya Manjunath	AMBIG	Marcos Teixeira	2020-08-25		Discordant BIN. Two species, one BIN. Unable to resolve. This species appear again in a discordant BIN. Might be a complex
4752	QWEAS1138-15	cd1138	Mollusca	Bivalvia	Venerida	Veneridae		Paphia	Paphia semirugata		BOLD:AAO8677	Ocean University of China Museum	Shao Sun	AMBIG	Marcos Teixeira	2020-08-25		Discordant BIN. Two species, one BIN. Unable to resolve. This species appear again in a discordant BIN. Might be a complex
4753	GBMBV738-13	HQ703263	Mollusca	Bivalvia	Venerida	Veneridae		Paphia	Paphia semirugata		BOLD:AAO8677	Mined from GenBank, NCBI	Sujeevan Ratnasingham	AMBIG	Marcos Teixeira	2020-08-25		Discordant BIN. Two species, one BIN. Unable to resolve. This species appear again in a discordant BIN. Might be a complex
4754	QWEAS1497-15	cd1519	Mollusca	Bivalvia	Venerida	Veneridae		Paphia	Paphia semirugata		BOLD:AAO8677	Ocean University of China Museum	Shao Sun	AMBIG	Marcos Teixeira	2020-08-25		Discordant BIN. Two species, one BIN. Unable to resolve. This species appear again in a discordant BIN. Might be a complex
4755	QWEAS1140-15	cd1140	Mollusca	Bivalvia	Venerida	Veneridae		Paphia	Paphia semirugata		BOLD:AAO8677	Ocean University of China Museum	Shao Sun	AMBIG	Marcos Teixeira	2020-08-25		Discordant BIN. Two species, one BIN. Unable to resolve. This species appear again in a discordant BIN. Might be a complex
4756	GBMBV736-13	HQ703265	Mollusca	Bivalvia	Venerida	Veneridae		Paphia	Paphia semirugata		BOLD:AAO8677	Mined from GenBank, NCBI	Sujeevan Ratnasingham	AMBIG	Marcos Teixeira	2020-08-25		Discordant BIN. Two species, one BIN. Unable to resolve. This species appear again in a discordant BIN. Might be a complex
4757	GBMIN1948-12	HM124602	Mollusca	Bivalvia	Venerida	Veneridae		Paphia	Paphia semirugata		BOLD:AAO8677	Mined from GenBank, NCBI	Sujeevan Ratnasingham	AMBIG	Marcos Teixeira	2020-08-25		Discordant BIN. Two species, one BIN. Unable to resolve. This species appear again in a discordant BIN. Might be a complex
4758	GBMBV979-13	JN898945	Mollusca	Bivalvia	Venerida	Veneridae		Paphia	Paphia amabilis		BOLD:AAO8676	Mined from GenBank, NCBI	Sujeevan Ratnasingham		Marcos Teixeira	2020-08-21
4759	GBMTG2025-16	NC_016889	Mollusca	Bivalvia	Venerida	Veneridae		Paphia	Paphia amabilis		BOLD:AAO8676	Mined from GenBank, NCBI	Sujeevan Ratnasingham		Marcos Teixeira	2020-08-21
4760	GBMNA9292-19	JF969276	Mollusca	Bivalvia	Venerida	Veneridae		Paphia	Paphia amabilis		BOLD:AAO8676	Mined from GenBank, NCBI	Ramya Manjunath		Marcos Teixeira	2020-08-21
4761	QWEAS1232-15	cd1232	Mollusca	Bivalvia	Venerida	Veneridae		Paphia	Paphia amabilis		BOLD:AAO8676	Ocean University of China Museum	Shao Sun		Marcos Teixeira	2020-08-21
4762	GBMBV168-13	GQ855252	Mollusca	Bivalvia	Venerida	Veneridae		Paphia	Paphia amabilis		BOLD:AAO8676	Mined from GenBank, NCBI	Sujeevan Ratnasingham		Marcos Teixeira	2020-08-21
4763	QWEAS1134-15	cd1134	Mollusca	Bivalvia	Venerida	Veneridae		Paphia	Paphia amabilis		BOLD:AAO8676	Ocean University of China Museum	Shao Sun		Marcos Teixeira	2020-08-21
4764	GBMBV742-13	HQ703259	Mollusca	Bivalvia	Venerida	Veneridae		Paphia	Paphia amabilis		BOLD:AAO8676	Mined from GenBank, NCBI	Sujeevan Ratnasingham		Marcos Teixeira	2020-08-21
4765	GBMBV166-13	GQ855254	Mollusca	Bivalvia	Venerida	Veneridae		Paphia	Paphia amabilis		BOLD:AAO8676	Mined from GenBank, NCBI	Sujeevan Ratnasingham		Marcos Teixeira	2020-08-21
4766	QWEAS1234-15	cd1234	Mollusca	Bivalvia	Venerida	Veneridae		Paphia	Paphia amabilis		BOLD:AAO8676	Ocean University of China Museum	Shao Sun		Marcos Teixeira	2020-08-21
4767	QWEAS1231-15	cd1231	Mollusca	Bivalvia	Venerida	Veneridae		Paphia	Paphia amabilis		BOLD:AAO8676	Ocean University of China Museum	Shao Sun		Marcos Teixeira	2020-08-21
4768	GBMBV169-13	GQ855251	Mollusca	Bivalvia	Venerida	Veneridae		Paphia	Paphia amabilis		BOLD:AAO8676	Mined from GenBank, NCBI	Sujeevan Ratnasingham		Marcos Teixeira	2020-08-21
4769	QWEAS1233-15	cd1233	Mollusca	Bivalvia	Venerida	Veneridae		Paphia	Paphia amabilis		BOLD:AAO8676	Ocean University of China Museum	Shao Sun		Marcos Teixeira	2020-08-21
4770	GBMBV167-13	GQ855253	Mollusca	Bivalvia	Venerida	Veneridae		Paphia	Paphia amabilis		BOLD:AAO8676	Mined from GenBank, NCBI	Sujeevan Ratnasingham		Marcos Teixeira	2020-08-21
4771	QWEAS1127-15	cd1127	Mollusca	Bivalvia	Venerida	Veneridae		Paphia	Paphia amabilis		BOLD:AAO8676	Ocean University of China Museum	Shao Sun		Marcos Teixeira	2020-08-21
4772	GBMBV749-13	HQ703252	Mollusca	Bivalvia	Venerida	Veneridae		Paphia	Paphia amabilis		BOLD:AAO8676	Mined from GenBank, NCBI	Sujeevan Ratnasingham		Marcos Teixeira	2020-08-21
4773	QWEAS1129-15	cd1129	Mollusca	Bivalvia	Venerida	Veneridae		Paphia	Paphia amabilis		BOLD:AAO8676	Ocean University of China Museum	Shao Sun		Marcos Teixeira	2020-08-21
4774	GBMBV747-13	HQ703254	Mollusca	Bivalvia	Venerida	Veneridae		Paphia	Paphia amabilis		BOLD:AAO8676	Mined from GenBank, NCBI	Sujeevan Ratnasingham		Marcos Teixeira	2020-08-21
4775	QWEAS1133-15	cd1133	Mollusca	Bivalvia	Venerida	Veneridae		Paphia	Paphia amabilis		BOLD:AAO8676	Ocean University of China Museum	Shao Sun		Marcos Teixeira	2020-08-21
4776	GBMBV743-13	HQ703258	Mollusca	Bivalvia	Venerida	Veneridae		Paphia	Paphia amabilis		BOLD:AAO8676	Mined from GenBank, NCBI	Sujeevan Ratnasingham		Marcos Teixeira	2020-08-21
4777	GBMBV740-13	HQ703261	Mollusca	Bivalvia	Venerida	Veneridae		Paphia	Paphia amabilis		BOLD:AAO8676	Mined from GenBank, NCBI	Sujeevan Ratnasingham		Marcos Teixeira	2020-08-21
4778	QWEAS1137-15	cd1137	Mollusca	Bivalvia	Venerida	Veneridae		Paphia	Paphia amabilis		BOLD:AAO8676	Ocean University of China Museum	Shao Sun		Marcos Teixeira	2020-08-21
4779	QWEAS1136-15	cd1136	Mollusca	Bivalvia	Venerida	Veneridae		Paphia	Paphia amabilis		BOLD:AAO8676	Ocean University of China Museum	Shao Sun		Marcos Teixeira	2020-08-21
4780	QWEAS1135-15	cd1135	Mollusca	Bivalvia	Venerida	Veneridae		Paphia	Paphia amabilis		BOLD:AAO8676	Ocean University of China Museum	Shao Sun		Marcos Teixeira	2020-08-21
4781	QWEAS1132-15	cd1132	Mollusca	Bivalvia	Venerida	Veneridae		Paphia	Paphia amabilis		BOLD:AAO8676	Ocean University of China Museum	Shao Sun		Marcos Teixeira	2020-08-21
4782	QWEAS1131-15	cd1131	Mollusca	Bivalvia	Venerida	Veneridae		Paphia	Paphia amabilis		BOLD:AAO8676	Ocean University of China Museum	Shao Sun		Marcos Teixeira	2020-08-21
4783	QWEAS1130-15	cd1130	Mollusca	Bivalvia	Venerida	Veneridae		Paphia	Paphia amabilis		BOLD:AAO8676	Ocean University of China Museum	Shao Sun		Marcos Teixeira	2020-08-21
4784	QWEAS1128-15	cd1128	Mollusca	Bivalvia	Venerida	Veneridae		Paphia	Paphia amabilis		BOLD:AAO8676	Ocean University of China Museum	Shao Sun		Marcos Teixeira	2020-08-21
4785	QWEAS1126-15	cd1126	Mollusca	Bivalvia	Venerida	Veneridae		Paphia	Paphia amabilis		BOLD:AAO8676	Ocean University of China Museum	Shao Sun		Marcos Teixeira	2020-08-21
4786	GBMBV745-13	HQ703256	Mollusca	Bivalvia	Venerida	Veneridae		Paphia	Paphia amabilis		BOLD:AAO8676	Mined from GenBank, NCBI	Sujeevan Ratnasingham		Marcos Teixeira	2020-08-21
4787	QWEAS1125-15	cd1125	Mollusca	Bivalvia	Venerida	Veneridae		Paphia	Paphia amabilis		BOLD:AAO8676	Ocean University of China Museum	Shao Sun		Marcos Teixeira	2020-08-21
4788	QWEAS1124-15	cd1124	Mollusca	Bivalvia	Venerida	Veneridae		Paphia	Paphia amabilis		BOLD:AAO8676	Ocean University of China Museum	Shao Sun		Marcos Teixeira	2020-08-21
4789	GBMBV752-13	HQ703249	Mollusca	Bivalvia	Venerida	Veneridae		Paphia	Paphia amabilis		BOLD:AAO8676	Mined from GenBank, NCBI	Sujeevan Ratnasingham		Marcos Teixeira	2020-08-21
4790	GBMBV751-13	HQ703250	Mollusca	Bivalvia	Venerida	Veneridae		Paphia	Paphia amabilis		BOLD:AAO8676	Mined from GenBank, NCBI	Sujeevan Ratnasingham		Marcos Teixeira	2020-08-21
4791	GBMBV750-13	HQ703251	Mollusca	Bivalvia	Venerida	Veneridae		Paphia	Paphia amabilis		BOLD:AAO8676	Mined from GenBank, NCBI	Sujeevan Ratnasingham		Marcos Teixeira	2020-08-21
4792	GBMBV748-13	HQ703253	Mollusca	Bivalvia	Venerida	Veneridae		Paphia	Paphia amabilis		BOLD:AAO8676	Mined from GenBank, NCBI	Sujeevan Ratnasingham		Marcos Teixeira	2020-08-21
4793	GBMBV746-13	HQ703255	Mollusca	Bivalvia	Venerida	Veneridae		Paphia	Paphia amabilis		BOLD:AAO8676	Mined from GenBank, NCBI	Sujeevan Ratnasingham		Marcos Teixeira	2020-08-21
4794	GBMBV744-13	HQ703257	Mollusca	Bivalvia	Venerida	Veneridae		Paphia	Paphia amabilis		BOLD:AAO8676	Mined from GenBank, NCBI	Sujeevan Ratnasingham		Marcos Teixeira	2020-08-21
4795	GBMBV741-13	HQ703260	Mollusca	Bivalvia	Venerida	Veneridae		Paphia	Paphia amabilis		BOLD:AAO8676	Mined from GenBank, NCBI	Sujeevan Ratnasingham		Marcos Teixeira	2020-08-21
4796	GBMBV739-13	HQ703262	Mollusca	Bivalvia	Venerida	Veneridae		Paphia	Paphia amabilis		BOLD:AAO8676	Mined from GenBank, NCBI	Sujeevan Ratnasingham		Marcos Teixeira	2020-08-21
4797	GBMIN1945-12	HM124596	Mollusca	Bivalvia	Venerida	Veneridae		Paphia	Paphia amabilis		BOLD:AAO8676	Mined from GenBank, NCBI	Sujeevan Ratnasingham		Marcos Teixeira	2020-08-21
4798	GBMIN1944-12	HM124598	Mollusca	Bivalvia	Venerida	Veneridae		Paphia	Paphia amabilis		BOLD:AAO8676	Mined from GenBank, NCBI	Sujeevan Ratnasingham		Marcos Teixeira	2020-08-21
4799	GBMLB2799-08	EF367171	Mollusca	Bivalvia	Venerida	Veneridae		Marcia	Marcia japonica		BOLD:AAK7715	Mined from GenBank, NCBI	Sujeevan Ratnasingham		Marcos Teixeira	2020-08-21
4800	GBMBV160-13	GQ855260	Mollusca	Bivalvia	Venerida	Veneridae		Marcia	Marcia japonica		BOLD:AAK7715	Mined from GenBank, NCBI	Sujeevan Ratnasingham		Marcos Teixeira	2020-08-21
4801	QWEAS1240-15	cd1240	Mollusca	Bivalvia	Venerida	Veneridae		Marcia	Marcia japonica		BOLD:AAK7715	Ocean University of China Museum	Shao Sun		Marcos Teixeira	2020-08-21
4802	GBMBV161-13	GQ855259	Mollusca	Bivalvia	Venerida	Veneridae		Marcia	Marcia japonica		BOLD:AAK7715	Mined from GenBank, NCBI	Sujeevan Ratnasingham		Marcos Teixeira	2020-08-21
4803	QWEAS1239-15	cd1239	Mollusca	Bivalvia	Venerida	Veneridae		Marcia	Marcia japonica		BOLD:AAK7715	Ocean University of China Museum	Shao Sun		Marcos Teixeira	2020-08-21
4804	QWEAS1238-15	cd1238	Mollusca	Bivalvia	Venerida	Veneridae		Marcia	Marcia japonica		BOLD:AAK7715	Ocean University of China Museum	Shao Sun		Marcos Teixeira	2020-08-21
4805	QWEAS1241-15	cd1241	Mollusca	Bivalvia	Venerida	Veneridae		Marcia	Marcia japonica		BOLD:AAK7715	Ocean University of China Museum	Shao Sun		Marcos Teixeira	2020-08-21
4806	GBMBV159-13	GQ855261	Mollusca	Bivalvia	Venerida	Veneridae		Marcia	Marcia japonica		BOLD:AAK7715	Mined from GenBank, NCBI	Sujeevan Ratnasingham		Marcos Teixeira	2020-08-21
4807	GBMBV162-13	GQ855258	Mollusca	Bivalvia	Venerida	Veneridae		Marcia	Marcia japonica		BOLD:AAK7715	Mined from GenBank, NCBI	Sujeevan Ratnasingham		Marcos Teixeira	2020-08-21
4808	QWEAS1242-15	cd1242	Mollusca	Bivalvia	Venerida	Veneridae		Marcia	Marcia japonica		BOLD:AAK7715	Ocean University of China Museum	Shao Sun		Marcos Teixeira	2020-08-21
4809	GBMBV158-13	GQ855262	Mollusca	Bivalvia	Venerida	Veneridae		Marcia	Marcia japonica		BOLD:AAK7715	Mined from GenBank, NCBI	Sujeevan Ratnasingham		Marcos Teixeira	2020-08-21
4810	QWEAS1157-15	cd1157	Mollusca	Bivalvia	Venerida	Veneridae		Marcia	Marcia japonica		BOLD:AAK7715	Ocean University of China Museum	Shao Sun		Marcos Teixeira	2020-08-21
4811	QWEAS1158-15	cd1158	Mollusca	Bivalvia	Venerida	Veneridae		Marcia	Marcia japonica		BOLD:AAK7715	Ocean University of China Museum	Shao Sun		Marcos Teixeira	2020-08-21
4812	QWEAS1159-15	cd1159	Mollusca	Bivalvia	Venerida	Veneridae		Marcia	Marcia japonica		BOLD:AAK7715	Ocean University of China Museum	Shao Sun		Marcos Teixeira	2020-08-21
4813	QWEAS1160-15	cd1160	Mollusca	Bivalvia	Venerida	Veneridae		Marcia	Marcia japonica		BOLD:AAK7715	Ocean University of China Museum	Shao Sun		Marcos Teixeira	2020-08-21
4814	GBML10475-19	HM357351	Mollusca	Bivalvia	Venerida	Veneridae		Marcia	Marcia japonica		BOLD:AAK7715	Mined from GenBank, NCBI	Sujeevan Ratnasingham		Marcos Teixeira	2020-08-21
4815	GBMBV719-13	HQ703282	Mollusca	Bivalvia	Venerida	Veneridae		Marcia	Marcia japonica		BOLD:AAK7715	Mined from GenBank, NCBI	Sujeevan Ratnasingham		Marcos Teixeira	2020-08-21
4816	GBMBV718-13	HQ703283	Mollusca	Bivalvia	Venerida	Veneridae		Marcia	Marcia japonica		BOLD:AAK7715	Mined from GenBank, NCBI	Sujeevan Ratnasingham		Marcos Teixeira	2020-08-21
4817	GBMBV717-13	HQ703284	Mollusca	Bivalvia	Venerida	Veneridae		Marcia	Marcia japonica		BOLD:AAK7715	Mined from GenBank, NCBI	Sujeevan Ratnasingham		Marcos Teixeira	2020-08-21
4818	GBMBV716-13	HQ703285	Mollusca	Bivalvia	Venerida	Veneridae		Marcia	Marcia japonica		BOLD:AAK7715	Mined from GenBank, NCBI	Sujeevan Ratnasingham		Marcos Teixeira	2020-08-21
4819	QWEAS1161-15	cd1161	Mollusca	Bivalvia	Venerida	Veneridae		Marcia	Marcia japonica		BOLD:AAK7715	Ocean University of China Museum	Shao Sun		Marcos Teixeira	2020-08-21
4820	GBMBV715-13	HQ703286	Mollusca	Bivalvia	Venerida	Veneridae		Marcia	Marcia japonica		BOLD:AAK7715	Mined from GenBank, NCBI	Sujeevan Ratnasingham		Marcos Teixeira	2020-08-21
4821	GBMIN1906-12	HM124600	Mollusca	Bivalvia	Venerida	Veneridae		Marcia	Marcia japonica		BOLD:AAK7715	Mined from GenBank, NCBI	Sujeevan Ratnasingham		Marcos Teixeira	2020-08-21
4822	BNAGB212-14	MT04995	Mollusca	Bivalvia	Venerida	Mactridae		Lutraria	Lutraria lutraria		BOLD:ACP3382	Deutsches Zentrum fuer Marine Biodiversitaetsforschung	Thomas Knebelsberger		Marcos Teixeira	2020-08-25
4823	GBMNA9269-19	HG799089	Mollusca	Bivalvia	Venerida	Mactridae		Lutraria	Lutraria rhynchaena		BOLD:ACH7908	Mined from GenBank, NCBI	Ramya Manjunath		Marcos Teixeira	2020-08-25		Discordant BIN due to an outdated identification
4824	GBMTG3787-16	NC_023384	Mollusca	Bivalvia	Venerida	Mactridae		Lutraria	Lutraria rhynchaena		BOLD:ACH7908	Mined from GenBank, NCBI	Sujeevan Ratnasingham		Marcos Teixeira	2020-08-25		Discordant BIN due to an outdated identification
4825	QWEAS1290-15	cd1290	Mollusca	Bivalvia	Venerida	Mactridae		Lutraria	Lutraria australis		BOLD:ACH7908	Ocean University of China Museum	Shao Sun	MIS-ID	Marcos Teixeira	2020-08-25		Accepted name: Lutraria rhynchaena Jonas, 1844
4826	GBMBV2260-13	JN674600	Mollusca	Bivalvia	Venerida	Mactridae		Lutraria	Lutraria australis		BOLD:ACH7908	Mined from GenBank, NCBI	Sujeevan Ratnasingham	MIS-ID	Marcos Teixeira	2020-08-25		Accepted name: Lutraria rhynchaena Jonas, 1844
4827	GBML8154-19	NC_036766	Mollusca	Bivalvia	Venerida	Mactridae		Lutraria	Lutraria maxima		BOLD:ACH8903	Mined from GenBank, NCBI	Sujeevan Ratnasingham	AMBIG	Marcos Teixeira	2020-08-25		One BIN, two species. Unable to resolve
4828	GBMNA9270-19	MF784266	Mollusca	Bivalvia	Venerida	Mactridae		Lutraria	Lutraria maxima		BOLD:ACH8903	Mined from GenBank, NCBI	Ramya Manjunath	AMBIG	Marcos Teixeira	2020-08-25		One BIN, two species. Unable to resolve
4829	QWEAS1291-15	cd1291	Mollusca	Bivalvia	Venerida	Mactridae		Lutraria	Lutraria angustior		BOLD:ACH8903	Ocean University of China Museum	Shao Sun	AMBIG	Marcos Teixeira	2020-08-25		One BIN, two species. Unable to resolve
4830	GBMBV2259-13	JN674601	Mollusca	Bivalvia	Venerida	Mactridae		Lutraria			BOLD:ACH8903	Mined from GenBank, NCBI	Sujeevan Ratnasingham	AMBIG	Marcos Teixeira	2020-08-25		One BIN, two species. Unable to resolve
4831	QWEAS1292-15	cd1292	Mollusca	Bivalvia	Venerida	Mactridae		Lutraria	Lutraria angustior		BOLD:ACH8903	Ocean University of China Museum	Shao Sun	AMBIG	Marcos Teixeira	2020-08-25		One BIN, two species. Unable to resolve
4832	GBMBV2258-13	JN674602	Mollusca	Bivalvia	Venerida	Mactridae		Lutraria			BOLD:ACH8903	Mined from GenBank, NCBI	Sujeevan Ratnasingham	AMBIG	Marcos Teixeira	2020-08-25		One BIN, two species. Unable to resolve
4833	QWEAS1293-15	cd1293	Mollusca	Bivalvia	Venerida	Mactridae		Lutraria	Lutraria angustior		BOLD:ACH8903	Ocean University of China Museum	Shao Sun	AMBIG	Marcos Teixeira	2020-08-25		One BIN, two species. Unable to resolve
4834	GBMBV2257-13	JN674603	Mollusca	Bivalvia	Venerida	Mactridae		Lutraria			BOLD:ACH8903	Mined from GenBank, NCBI	Sujeevan Ratnasingham	AMBIG	Marcos Teixeira	2020-08-25		One BIN, two species. Unable to resolve
4835	GBMLB6124-14	KC429148	Mollusca	Bivalvia	Euheterodonta_incertae_sedis	Mesodesmatidae		Donacilla	Donacilla cornea		BOLD:ACQ2359	Mined from GenBank, NCBI	Sujeevan Ratnasingham		Marcos Teixeira	2020-08-25
4836	MOLNZ136-09	PDO7	Mollusca	Bivalvia	Euheterodonta_incertae_sedis	Mesodesmatidae		Paphies	Paphies donacina		BOLD:AAD0520	National Institute of Water and Atmospheric Research, Auckland	Dirk Steinke		Marcos Teixeira	2020-08-21
4837	MOLNZ103-09	PDO4	Mollusca	Bivalvia	Euheterodonta_incertae_sedis	Mesodesmatidae		Paphies	Paphies donacina		BOLD:AAD0520	National Institute of Water and Atmospheric Research, Auckland	Dirk Steinke		Marcos Teixeira	2020-08-21
4838	MOLNZ606-10	PDO4.a	Mollusca	Bivalvia	Euheterodonta_incertae_sedis	Mesodesmatidae		Paphies	Paphies donacina		BOLD:AAD0520	National Institute of Water and Atmospheric Research, Wellington	Dirk Steinke		Marcos Teixeira	2020-08-21
4839	MOLNZ138-09	PDO9	Mollusca	Bivalvia	Euheterodonta_incertae_sedis	Mesodesmatidae		Paphies	Paphies donacina		BOLD:AAD0520	National Institute of Water and Atmospheric Research, Auckland	Dirk Steinke		Marcos Teixeira	2020-08-21
4840	MOLNZ150-09	PDO15	Mollusca	Bivalvia	Euheterodonta_incertae_sedis	Mesodesmatidae		Paphies	Paphies donacina		BOLD:AAD0520	National Institute of Water and Atmospheric Research, Auckland	Dirk Steinke		Marcos Teixeira	2020-08-21
4841	MOLNZ146-09	PDO11	Mollusca	Bivalvia	Euheterodonta_incertae_sedis	Mesodesmatidae		Paphies	Paphies donacina		BOLD:AAD0520	National Institute of Water and Atmospheric Research, Auckland	Dirk Steinke		Marcos Teixeira	2020-08-21
4842	MOLNZ609-10	PDO9.a	Mollusca	Bivalvia	Euheterodonta_incertae_sedis	Mesodesmatidae		Paphies	Paphies donacina		BOLD:AAD0520	National Institute of Water and Atmospheric Research, Wellington	Dirk Steinke		Marcos Teixeira	2020-08-21
4843	MOLNZ137-09	PDO8	Mollusca	Bivalvia	Euheterodonta_incertae_sedis	Mesodesmatidae		Paphies	Paphies donacina		BOLD:AAD0520	National Institute of Water and Atmospheric Research, Auckland	Dirk Steinke		Marcos Teixeira	2020-08-21
4844	MOLNZ149-09	PDO14	Mollusca	Bivalvia	Euheterodonta_incertae_sedis	Mesodesmatidae		Paphies	Paphies donacina		BOLD:AAD0520	National Institute of Water and Atmospheric Research, Auckland	Dirk Steinke		Marcos Teixeira	2020-08-21
4845	MOLNZ603-10	PDO1.a	Mollusca	Bivalvia	Euheterodonta_incertae_sedis	Mesodesmatidae		Paphies	Paphies donacina		BOLD:AAD0520	National Institute of Water and Atmospheric Research, Wellington	Dirk Steinke		Marcos Teixeira	2020-08-21
4846	MOLNZ147-09	PDO12	Mollusca	Bivalvia	Euheterodonta_incertae_sedis	Mesodesmatidae		Paphies	Paphies donacina		BOLD:AAD0520	National Institute of Water and Atmospheric Research, Auckland	Dirk Steinke		Marcos Teixeira	2020-08-21
4847	MOLNZ605-10	PDO3.a	Mollusca	Bivalvia	Euheterodonta_incertae_sedis	Mesodesmatidae		Paphies	Paphies donacina		BOLD:AAD0520	National Institute of Water and Atmospheric Research, Wellington	Dirk Steinke		Marcos Teixeira	2020-08-21
4848	MOLNZ607-10	PDO6.a	Mollusca	Bivalvia	Euheterodonta_incertae_sedis	Mesodesmatidae		Paphies	Paphies donacina		BOLD:AAD0520	National Institute of Water and Atmospheric Research, Wellington	Dirk Steinke		Marcos Teixeira	2020-08-21
4849	MOLNZ610-10	PDO10.a	Mollusca	Bivalvia	Euheterodonta_incertae_sedis	Mesodesmatidae		Paphies	Paphies donacina		BOLD:AAD0520	National Institute of Water and Atmospheric Research, Wellington	Dirk Steinke		Marcos Teixeira	2020-08-21
4850	MOLNZ139-09	PDO10	Mollusca	Bivalvia	Euheterodonta_incertae_sedis	Mesodesmatidae		Paphies	Paphies donacina		BOLD:AAD0520	National Institute of Water and Atmospheric Research, Auckland	Dirk Steinke		Marcos Teixeira	2020-08-21
4851	MOLNZ604-10	PDO2.a	Mollusca	Bivalvia	Euheterodonta_incertae_sedis	Mesodesmatidae		Paphies	Paphies donacina		BOLD:AAD0520	National Institute of Water and Atmospheric Research, Wellington	Dirk Steinke		Marcos Teixeira	2020-08-21
4852	MOLNZ608-10	PDO7.a	Mollusca	Bivalvia	Euheterodonta_incertae_sedis	Mesodesmatidae		Paphies	Paphies donacina		BOLD:AAD0520	National Institute of Water and Atmospheric Research, Wellington	Dirk Steinke		Marcos Teixeira	2020-08-21
4853	MOLNZ104-09	PDO5	Mollusca	Bivalvia	Euheterodonta_incertae_sedis	Mesodesmatidae		Paphies	Paphies donacina		BOLD:AAD0520	National Institute of Water and Atmospheric Research, Auckland	Dirk Steinke		Marcos Teixeira	2020-08-21
4854	MOLNZ101-09	PDO2	Mollusca	Bivalvia	Euheterodonta_incertae_sedis	Mesodesmatidae		Paphies	Paphies donacina		BOLD:AAD0520	National Institute of Water and Atmospheric Research, Auckland	Dirk Steinke		Marcos Teixeira	2020-08-21
4855	MOLNZ383-10	TUA1	Mollusca	Bivalvia	Euheterodonta_incertae_sedis	Mesodesmatidae		Paphies	Paphies subtriangulata		BOLD:AAM0821	National Institute of Water and Atmospheric Research, Wellington	Dirk Steinke		Marcos Teixeira	2020-08-21
4856	MOLNZ625-10	TOH9.a	Mollusca	Bivalvia	Euheterodonta_incertae_sedis	Mesodesmatidae		Paphies	Paphies ventricosum		BOLD:AAK5282	National Institute of Water and Atmospheric Research, Wellington	Dirk Steinke	MIS-ID	Marcos Teixeira	2020-08-21		Discordant BIN due to the misspelling of the the species name for some specimens. Paphies ventricosa (Gray, 1843) is the correct name
4857	NZTOH036-18	NZTOH0036	Mollusca	Bivalvia	Euheterodonta_incertae_sedis	Mesodesmatidae		Paphies	Paphies ventricosa		BOLD:AAK5282	University of Waikato	Philip M Ross		Marcos Teixeira	2020-08-21		Discordant BIN due to the misspelling of the the species name for some specimens. Paphies ventricosa (Gray, 1843) is the correct name
4858	GBML8221-19	MH622240	Mollusca	Bivalvia	Euheterodonta_incertae_sedis	Mesodesmatidae		Paphies	Paphies ventricosa		BOLD:AAK5282	Mined from GenBank, NCBI	Sujeevan Ratnasingham		Marcos Teixeira	2020-08-21		Discordant BIN due to the misspelling of the the species name for some specimens. Paphies ventricosa (Gray, 1843) is the correct name
4859	GBML8220-19	MH622239	Mollusca	Bivalvia	Euheterodonta_incertae_sedis	Mesodesmatidae		Paphies	Paphies ventricosa		BOLD:AAK5282	Mined from GenBank, NCBI	Sujeevan Ratnasingham		Marcos Teixeira	2020-08-21		Discordant BIN due to the misspelling of the the species name for some specimens. Paphies ventricosa (Gray, 1843) is the correct name
4860	NZTOH037-18	NZTOH0037	Mollusca	Bivalvia	Euheterodonta_incertae_sedis	Mesodesmatidae		Paphies	Paphies ventricosa		BOLD:AAK5282	University of Waikato	Philip M Ross		Marcos Teixeira	2020-08-21		Discordant BIN due to the misspelling of the the species name for some specimens. Paphies ventricosa (Gray, 1843) is the correct name
4861	GBML8232-19	MH622251	Mollusca	Bivalvia	Euheterodonta_incertae_sedis	Mesodesmatidae		Paphies	Paphies ventricosa		BOLD:AAK5282	Mined from GenBank, NCBI	Sujeevan Ratnasingham		Marcos Teixeira	2020-08-21		Discordant BIN due to the misspelling of the the species name for some specimens. Paphies ventricosa (Gray, 1843) is the correct name
4862	NZTOH048-18	NZTOH0048	Mollusca	Bivalvia	Euheterodonta_incertae_sedis	Mesodesmatidae		Paphies	Paphies ventricosa		BOLD:AAK5282	University of Waikato	Philip M Ross		Marcos Teixeira	2020-08-21		Discordant BIN due to the misspelling of the the species name for some specimens. Paphies ventricosa (Gray, 1843) is the correct name
4863	NZTOH035-18	NZTOH0035	Mollusca	Bivalvia	Euheterodonta_incertae_sedis	Mesodesmatidae		Paphies	Paphies ventricosa		BOLD:AAK5282	University of Waikato	Philip M Ross		Marcos Teixeira	2020-08-21		Discordant BIN due to the misspelling of the the species name for some specimens. Paphies ventricosa (Gray, 1843) is the correct name
4864	GBML8219-19	MH622238	Mollusca	Bivalvia	Euheterodonta_incertae_sedis	Mesodesmatidae		Paphies	Paphies ventricosa		BOLD:AAK5282	Mined from GenBank, NCBI	Sujeevan Ratnasingham		Marcos Teixeira	2020-08-21		Discordant BIN due to the misspelling of the the species name for some specimens. Paphies ventricosa (Gray, 1843) is the correct name
4865	NZTOH026-18	NZTOH0026	Mollusca	Bivalvia	Euheterodonta_incertae_sedis	Mesodesmatidae		Paphies	Paphies ventricosa		BOLD:AAK5282	University of Waikato	Philip M Ross		Marcos Teixeira	2020-08-21		Discordant BIN due to the misspelling of the the species name for some specimens. Paphies ventricosa (Gray, 1843) is the correct name
4866	NZTOH019-18	NZTOH0019	Mollusca	Bivalvia	Euheterodonta_incertae_sedis	Mesodesmatidae		Paphies	Paphies ventricosa		BOLD:AAK5282	University of Waikato	Philip M Ross		Marcos Teixeira	2020-08-21		Discordant BIN due to the misspelling of the the species name for some specimens. Paphies ventricosa (Gray, 1843) is the correct name
4867	GBML8210-19	MH622229	Mollusca	Bivalvia	Euheterodonta_incertae_sedis	Mesodesmatidae		Paphies	Paphies ventricosa		BOLD:AAK5282	Mined from GenBank, NCBI	Sujeevan Ratnasingham		Marcos Teixeira	2020-08-21		Discordant BIN due to the misspelling of the the species name for some specimens. Paphies ventricosa (Gray, 1843) is the correct name
4868	GBML8203-19	MH622222	Mollusca	Bivalvia	Euheterodonta_incertae_sedis	Mesodesmatidae		Paphies	Paphies ventricosa		BOLD:AAK5282	Mined from GenBank, NCBI	Sujeevan Ratnasingham		Marcos Teixeira	2020-08-21		Discordant BIN due to the misspelling of the the species name for some specimens. Paphies ventricosa (Gray, 1843) is the correct name
4869	MOLNZ624-10	TOH8.a	Mollusca	Bivalvia	Euheterodonta_incertae_sedis	Mesodesmatidae		Paphies	Paphies ventricosum		BOLD:AAK5282	National Institute of Water and Atmospheric Research, Wellington	Dirk Steinke	MIS-ID	Marcos Teixeira	2020-08-21		Discordant BIN due to the misspelling of the the species name for some specimens. Paphies ventricosa (Gray, 1843) is the correct name
4870	MOLNZ622-10	TOH6.a	Mollusca	Bivalvia	Euheterodonta_incertae_sedis	Mesodesmatidae		Paphies	Paphies ventricosum		BOLD:AAK5282	National Institute of Water and Atmospheric Research, Wellington	Dirk Steinke	MIS-ID	Marcos Teixeira	2020-08-21		Discordant BIN due to the misspelling of the the species name for some specimens. Paphies ventricosa (Gray, 1843) is the correct name
4871	MOLNZ183-09	TOH9	Mollusca	Bivalvia	Euheterodonta_incertae_sedis	Mesodesmatidae		Paphies	Paphies ventricosum		BOLD:AAK5282	National Institute of Water and Atmospheric Research, Auckland	Dirk Steinke	MIS-ID	Marcos Teixeira	2020-08-21		Discordant BIN due to the misspelling of the the species name for some specimens. Paphies ventricosa (Gray, 1843) is the correct name
4872	MOLNZ619-10	TOH3.a	Mollusca	Bivalvia	Euheterodonta_incertae_sedis	Mesodesmatidae		Paphies	Paphies ventricosum		BOLD:AAK5282	National Institute of Water and Atmospheric Research, Wellington	Dirk Steinke	MIS-ID	Marcos Teixeira	2020-08-21		Discordant BIN due to the misspelling of the the species name for some specimens. Paphies ventricosa (Gray, 1843) is the correct name
4873	MOLNZ621-10	TOH5.a	Mollusca	Bivalvia	Euheterodonta_incertae_sedis	Mesodesmatidae		Paphies	Paphies ventricosum		BOLD:AAK5282	National Institute of Water and Atmospheric Research, Wellington	Dirk Steinke	MIS-ID	Marcos Teixeira	2020-08-21		Discordant BIN due to the misspelling of the the species name for some specimens. Paphies ventricosa (Gray, 1843) is the correct name
4874	MOLNZ620-10	TOH4.a	Mollusca	Bivalvia	Euheterodonta_incertae_sedis	Mesodesmatidae		Paphies	Paphies ventricosum		BOLD:AAK5282	National Institute of Water and Atmospheric Research, Wellington	Dirk Steinke	MIS-ID	Marcos Teixeira	2020-08-21		Discordant BIN due to the misspelling of the the species name for some specimens. Paphies ventricosa (Gray, 1843) is the correct name
4875	MOLNZ623-10	TOH7.a	Mollusca	Bivalvia	Euheterodonta_incertae_sedis	Mesodesmatidae		Paphies	Paphies ventricosum		BOLD:AAK5282	National Institute of Water and Atmospheric Research, Wellington	Dirk Steinke	MIS-ID	Marcos Teixeira	2020-08-21		Discordant BIN due to the misspelling of the the species name for some specimens. Paphies ventricosa (Gray, 1843) is the correct name
4876	GBML8217-19	MH622236	Mollusca	Bivalvia	Euheterodonta_incertae_sedis	Mesodesmatidae		Paphies	Paphies ventricosa		BOLD:AAK5282	Mined from GenBank, NCBI	Sujeevan Ratnasingham		Marcos Teixeira	2020-08-21		Discordant BIN due to the misspelling of the the species name for some specimens. Paphies ventricosa (Gray, 1843) is the correct name
4877	NZTOH033-18	NZTOH0033	Mollusca	Bivalvia	Euheterodonta_incertae_sedis	Mesodesmatidae		Paphies	Paphies ventricosa		BOLD:AAK5282	University of Waikato	Philip M Ross		Marcos Teixeira	2020-08-21		Discordant BIN due to the misspelling of the the species name for some specimens. Paphies ventricosa (Gray, 1843) is the correct name
4878	MOLNZ618-10	TOH2.a	Mollusca	Bivalvia	Euheterodonta_incertae_sedis	Mesodesmatidae		Paphies	Paphies ventricosum		BOLD:AAK5282	National Institute of Water and Atmospheric Research, Wellington	Dirk Steinke	MIS-ID	Marcos Teixeira	2020-08-21		Discordant BIN due to the misspelling of the the species name for some specimens. Paphies ventricosa (Gray, 1843) is the correct name
4879	GBML8235-19	MH622254	Mollusca	Bivalvia	Euheterodonta_incertae_sedis	Mesodesmatidae		Paphies	Paphies ventricosa		BOLD:AAK5282	Mined from GenBank, NCBI	Sujeevan Ratnasingham		Marcos Teixeira	2020-08-21		Discordant BIN due to the misspelling of the the species name for some specimens. Paphies ventricosa (Gray, 1843) is the correct name
4880	NZTOH051-18	NZTOH0051	Mollusca	Bivalvia	Euheterodonta_incertae_sedis	Mesodesmatidae		Paphies	Paphies ventricosa		BOLD:AAK5282	University of Waikato	Philip M Ross		Marcos Teixeira	2020-08-21		Discordant BIN due to the misspelling of the the species name for some specimens. Paphies ventricosa (Gray, 1843) is the correct name
4881	NZTOH009-18	NZTOH0009	Mollusca	Bivalvia	Euheterodonta_incertae_sedis	Mesodesmatidae		Paphies	Paphies ventricosa		BOLD:AAK5282	University of Waikato	Philip M Ross		Marcos Teixeira	2020-08-21		Discordant BIN due to the misspelling of the the species name for some specimens. Paphies ventricosa (Gray, 1843) is the correct name
4882	GBML8193-19	MH622212	Mollusca	Bivalvia	Euheterodonta_incertae_sedis	Mesodesmatidae		Paphies	Paphies ventricosa		BOLD:AAK5282	Mined from GenBank, NCBI	Sujeevan Ratnasingham		Marcos Teixeira	2020-08-21		Discordant BIN due to the misspelling of the the species name for some specimens. Paphies ventricosa (Gray, 1843) is the correct name
4883	NZTOH008-18	NZTOH0008	Mollusca	Bivalvia	Euheterodonta_incertae_sedis	Mesodesmatidae		Paphies	Paphies ventricosa		BOLD:AAK5282	University of Waikato	Philip M Ross		Marcos Teixeira	2020-08-21		Discordant BIN due to the misspelling of the the species name for some specimens. Paphies ventricosa (Gray, 1843) is the correct name
4884	GBML8192-19	MH622211	Mollusca	Bivalvia	Euheterodonta_incertae_sedis	Mesodesmatidae		Paphies	Paphies ventricosa		BOLD:AAK5282	Mined from GenBank, NCBI	Sujeevan Ratnasingham		Marcos Teixeira	2020-08-21		Discordant BIN due to the misspelling of the the species name for some specimens. Paphies ventricosa (Gray, 1843) is the correct name
4885	MOLNZ626-10	TOH10.a	Mollusca	Bivalvia	Euheterodonta_incertae_sedis	Mesodesmatidae		Paphies	Paphies ventricosum		BOLD:AAK5282	National Institute of Water and Atmospheric Research, Wellington	Dirk Steinke	MIS-ID	Marcos Teixeira	2020-08-21		Discordant BIN due to the misspelling of the the species name for some specimens. Paphies ventricosa (Gray, 1843) is the correct name
4886	NZTOH017-18	NZTOH0017	Mollusca	Bivalvia	Euheterodonta_incertae_sedis	Mesodesmatidae		Paphies	Paphies ventricosa		BOLD:AAK5282	University of Waikato	Philip M Ross		Marcos Teixeira	2020-08-21		Discordant BIN due to the misspelling of the the species name for some specimens. Paphies ventricosa (Gray, 1843) is the correct name
4887	GBML8201-19	MH622220	Mollusca	Bivalvia	Euheterodonta_incertae_sedis	Mesodesmatidae		Paphies	Paphies ventricosa		BOLD:AAK5282	Mined from GenBank, NCBI	Sujeevan Ratnasingham		Marcos Teixeira	2020-08-21		Discordant BIN due to the misspelling of the the species name for some specimens. Paphies ventricosa (Gray, 1843) is the correct name
4888	NZTOH023-18	NZTOH0023	Mollusca	Bivalvia	Euheterodonta_incertae_sedis	Mesodesmatidae		Paphies	Paphies ventricosa		BOLD:AAK5282	University of Waikato	Philip M Ross		Marcos Teixeira	2020-08-21		Discordant BIN due to the misspelling of the the species name for some specimens. Paphies ventricosa (Gray, 1843) is the correct name
4889	GBML8207-19	MH622226	Mollusca	Bivalvia	Euheterodonta_incertae_sedis	Mesodesmatidae		Paphies	Paphies ventricosa		BOLD:AAK5282	Mined from GenBank, NCBI	Sujeevan Ratnasingham		Marcos Teixeira	2020-08-21		Discordant BIN due to the misspelling of the the species name for some specimens. Paphies ventricosa (Gray, 1843) is the correct name
4890	MOLNZ617-10	TOH1.a	Mollusca	Bivalvia	Euheterodonta_incertae_sedis	Mesodesmatidae		Paphies	Paphies ventricosum		BOLD:AAK5282	National Institute of Water and Atmospheric Research, Wellington	Dirk Steinke	MIS-ID	Marcos Teixeira	2020-08-21		Discordant BIN due to the misspelling of the the species name for some specimens. Paphies ventricosa (Gray, 1843) is the correct name
4891	NZTOH020-18	NZTOH0020	Mollusca	Bivalvia	Euheterodonta_incertae_sedis	Mesodesmatidae		Paphies	Paphies ventricosa		BOLD:AAK5282	University of Waikato	Philip M Ross		Marcos Teixeira	2020-08-21		Discordant BIN due to the misspelling of the the species name for some specimens. Paphies ventricosa (Gray, 1843) is the correct name
4892	GBML8204-19	MH622223	Mollusca	Bivalvia	Euheterodonta_incertae_sedis	Mesodesmatidae		Paphies	Paphies ventricosa		BOLD:AAK5282	Mined from GenBank, NCBI	Sujeevan Ratnasingham		Marcos Teixeira	2020-08-21		Discordant BIN due to the misspelling of the the species name for some specimens. Paphies ventricosa (Gray, 1843) is the correct name
4893	GBML8231-19	MH622250	Mollusca	Bivalvia	Euheterodonta_incertae_sedis	Mesodesmatidae		Paphies	Paphies ventricosa		BOLD:AAK5282	Mined from GenBank, NCBI	Sujeevan Ratnasingham		Marcos Teixeira	2020-08-21		Discordant BIN due to the misspelling of the the species name for some specimens. Paphies ventricosa (Gray, 1843) is the correct name
4894	NZTOH047-18	NZTOH0047	Mollusca	Bivalvia	Euheterodonta_incertae_sedis	Mesodesmatidae		Paphies	Paphies ventricosa		BOLD:AAK5282	University of Waikato	Philip M Ross		Marcos Teixeira	2020-08-21		Discordant BIN due to the misspelling of the the species name for some specimens. Paphies ventricosa (Gray, 1843) is the correct name
4895	GBML8233-19	MH622252	Mollusca	Bivalvia	Euheterodonta_incertae_sedis	Mesodesmatidae		Paphies	Paphies ventricosa		BOLD:AAK5282	Mined from GenBank, NCBI	Sujeevan Ratnasingham		Marcos Teixeira	2020-08-21		Discordant BIN due to the misspelling of the the species name for some specimens. Paphies ventricosa (Gray, 1843) is the correct name
4896	NZTOH049-18	NZTOH0049	Mollusca	Bivalvia	Euheterodonta_incertae_sedis	Mesodesmatidae		Paphies	Paphies ventricosa		BOLD:AAK5282	University of Waikato	Philip M Ross		Marcos Teixeira	2020-08-21		Discordant BIN due to the misspelling of the the species name for some specimens. Paphies ventricosa (Gray, 1843) is the correct name
4897	NZTOH016-18	NZTOH0016	Mollusca	Bivalvia	Euheterodonta_incertae_sedis	Mesodesmatidae		Paphies	Paphies ventricosa		BOLD:AAK5282	University of Waikato	Philip M Ross		Marcos Teixeira	2020-08-21		Discordant BIN due to the misspelling of the the species name for some specimens. Paphies ventricosa (Gray, 1843) is the correct name
4898	GBML8200-19	MH622219	Mollusca	Bivalvia	Euheterodonta_incertae_sedis	Mesodesmatidae		Paphies	Paphies ventricosa		BOLD:AAK5282	Mined from GenBank, NCBI	Sujeevan Ratnasingham		Marcos Teixeira	2020-08-21		Discordant BIN due to the misspelling of the the species name for some specimens. Paphies ventricosa (Gray, 1843) is the correct name
4899	NZTOH007-18	NZTOH0007	Mollusca	Bivalvia	Euheterodonta_incertae_sedis	Mesodesmatidae		Paphies	Paphies ventricosa		BOLD:AAK5282	University of Waikato	Philip M Ross		Marcos Teixeira	2020-08-21		Discordant BIN due to the misspelling of the the species name for some specimens. Paphies ventricosa (Gray, 1843) is the correct name
4900	GBML8191-19	MH622210	Mollusca	Bivalvia	Euheterodonta_incertae_sedis	Mesodesmatidae		Paphies	Paphies ventricosa		BOLD:AAK5282	Mined from GenBank, NCBI	Sujeevan Ratnasingham		Marcos Teixeira	2020-08-21		Discordant BIN due to the misspelling of the the species name for some specimens. Paphies ventricosa (Gray, 1843) is the correct name
4901	GBML8208-19	MH622227	Mollusca	Bivalvia	Euheterodonta_incertae_sedis	Mesodesmatidae		Paphies	Paphies ventricosa		BOLD:AAK5282	Mined from GenBank, NCBI	Sujeevan Ratnasingham		Marcos Teixeira	2020-08-21		Discordant BIN due to the misspelling of the the species name for some specimens. Paphies ventricosa (Gray, 1843) is the correct name
4902	GBML8209-19	MH622228	Mollusca	Bivalvia	Euheterodonta_incertae_sedis	Mesodesmatidae		Paphies	Paphies ventricosa		BOLD:AAK5282	Mined from GenBank, NCBI	Sujeevan Ratnasingham		Marcos Teixeira	2020-08-21		Discordant BIN due to the misspelling of the the species name for some specimens. Paphies ventricosa (Gray, 1843) is the correct name
4903	GBML8211-19	MH622230	Mollusca	Bivalvia	Euheterodonta_incertae_sedis	Mesodesmatidae		Paphies	Paphies ventricosa		BOLD:AAK5282	Mined from GenBank, NCBI	Sujeevan Ratnasingham		Marcos Teixeira	2020-08-21		Discordant BIN due to the misspelling of the the species name for some specimens. Paphies ventricosa (Gray, 1843) is the correct name
4904	GBML8212-19	MH622231	Mollusca	Bivalvia	Euheterodonta_incertae_sedis	Mesodesmatidae		Paphies	Paphies ventricosa		BOLD:AAK5282	Mined from GenBank, NCBI	Sujeevan Ratnasingham		Marcos Teixeira	2020-08-21		Discordant BIN due to the misspelling of the the species name for some specimens. Paphies ventricosa (Gray, 1843) is the correct name
4905	GBML8213-19	MH622232	Mollusca	Bivalvia	Euheterodonta_incertae_sedis	Mesodesmatidae		Paphies	Paphies ventricosa		BOLD:AAK5282	Mined from GenBank, NCBI	Sujeevan Ratnasingham		Marcos Teixeira	2020-08-21		Discordant BIN due to the misspelling of the the species name for some specimens. Paphies ventricosa (Gray, 1843) is the correct name
4906	GBML8214-19	MH622233	Mollusca	Bivalvia	Euheterodonta_incertae_sedis	Mesodesmatidae		Paphies	Paphies ventricosa		BOLD:AAK5282	Mined from GenBank, NCBI	Sujeevan Ratnasingham		Marcos Teixeira	2020-08-21		Discordant BIN due to the misspelling of the the species name for some specimens. Paphies ventricosa (Gray, 1843) is the correct name
4907	NZTOH001-18	NZTOH0001	Mollusca	Bivalvia	Euheterodonta_incertae_sedis	Mesodesmatidae		Paphies	Paphies ventricosa		BOLD:AAK5282	University of Waikato	Philip M Ross		Marcos Teixeira	2020-08-21		Discordant BIN due to the misspelling of the the species name for some specimens. Paphies ventricosa (Gray, 1843) is the correct name
4908	NZTOH003-18	NZTOH0003	Mollusca	Bivalvia	Euheterodonta_incertae_sedis	Mesodesmatidae		Paphies	Paphies ventricosa		BOLD:AAK5282	University of Waikato	Philip M Ross		Marcos Teixeira	2020-08-21		Discordant BIN due to the misspelling of the the species name for some specimens. Paphies ventricosa (Gray, 1843) is the correct name
4909	NZTOH004-18	NZTOH0004	Mollusca	Bivalvia	Euheterodonta_incertae_sedis	Mesodesmatidae		Paphies	Paphies ventricosa		BOLD:AAK5282	University of Waikato	Philip M Ross		Marcos Teixeira	2020-08-21		Discordant BIN due to the misspelling of the the species name for some specimens. Paphies ventricosa (Gray, 1843) is the correct name
4910	NZTOH005-18	NZTOH0005	Mollusca	Bivalvia	Euheterodonta_incertae_sedis	Mesodesmatidae		Paphies	Paphies ventricosa		BOLD:AAK5282	University of Waikato	Philip M Ross		Marcos Teixeira	2020-08-21		Discordant BIN due to the misspelling of the the species name for some specimens. Paphies ventricosa (Gray, 1843) is the correct name
4911	NZTOH006-18	NZTOH0006	Mollusca	Bivalvia	Euheterodonta_incertae_sedis	Mesodesmatidae		Paphies	Paphies ventricosa		BOLD:AAK5282	University of Waikato	Philip M Ross		Marcos Teixeira	2020-08-21		Discordant BIN due to the misspelling of the the species name for some specimens. Paphies ventricosa (Gray, 1843) is the correct name
4912	NZTOH010-18	NZTOH0010	Mollusca	Bivalvia	Euheterodonta_incertae_sedis	Mesodesmatidae		Paphies	Paphies ventricosa		BOLD:AAK5282	University of Waikato	Philip M Ross		Marcos Teixeira	2020-08-21		Discordant BIN due to the misspelling of the the species name for some specimens. Paphies ventricosa (Gray, 1843) is the correct name
4913	NZTOH011-18	NZTOH0011	Mollusca	Bivalvia	Euheterodonta_incertae_sedis	Mesodesmatidae		Paphies	Paphies ventricosa		BOLD:AAK5282	University of Waikato	Philip M Ross		Marcos Teixeira	2020-08-21		Discordant BIN due to the misspelling of the the species name for some specimens. Paphies ventricosa (Gray, 1843) is the correct name
4914	NZTOH012-18	NZTOH0012	Mollusca	Bivalvia	Euheterodonta_incertae_sedis	Mesodesmatidae		Paphies	Paphies ventricosa		BOLD:AAK5282	University of Waikato	Philip M Ross		Marcos Teixeira	2020-08-21		Discordant BIN due to the misspelling of the the species name for some specimens. Paphies ventricosa (Gray, 1843) is the correct name
4915	NZTOH013-18	NZTOH0013	Mollusca	Bivalvia	Euheterodonta_incertae_sedis	Mesodesmatidae		Paphies	Paphies ventricosa		BOLD:AAK5282	University of Waikato	Philip M Ross		Marcos Teixeira	2020-08-21		Discordant BIN due to the misspelling of the the species name for some specimens. Paphies ventricosa (Gray, 1843) is the correct name
4916	NZTOH014-18	NZTOH0014	Mollusca	Bivalvia	Euheterodonta_incertae_sedis	Mesodesmatidae		Paphies	Paphies ventricosa		BOLD:AAK5282	University of Waikato	Philip M Ross		Marcos Teixeira	2020-08-21		Discordant BIN due to the misspelling of the the species name for some specimens. Paphies ventricosa (Gray, 1843) is the correct name
4917	NZTOH015-18	NZTOH0015	Mollusca	Bivalvia	Euheterodonta_incertae_sedis	Mesodesmatidae		Paphies	Paphies ventricosa		BOLD:AAK5282	University of Waikato	Philip M Ross		Marcos Teixeira	2020-08-21		Discordant BIN due to the misspelling of the the species name for some specimens. Paphies ventricosa (Gray, 1843) is the correct name
4918	NZTOH018-18	NZTOH0018	Mollusca	Bivalvia	Euheterodonta_incertae_sedis	Mesodesmatidae		Paphies	Paphies ventricosa		BOLD:AAK5282	University of Waikato	Philip M Ross		Marcos Teixeira	2020-08-21		Discordant BIN due to the misspelling of the the species name for some specimens. Paphies ventricosa (Gray, 1843) is the correct name
4919	NZTOH021-18	NZTOH0021	Mollusca	Bivalvia	Euheterodonta_incertae_sedis	Mesodesmatidae		Paphies	Paphies ventricosa		BOLD:AAK5282	University of Waikato	Philip M Ross		Marcos Teixeira	2020-08-21		Discordant BIN due to the misspelling of the the species name for some specimens. Paphies ventricosa (Gray, 1843) is the correct name
4920	NZTOH024-18	NZTOH0024	Mollusca	Bivalvia	Euheterodonta_incertae_sedis	Mesodesmatidae		Paphies	Paphies ventricosa		BOLD:AAK5282	University of Waikato	Philip M Ross		Marcos Teixeira	2020-08-21		Discordant BIN due to the misspelling of the the species name for some specimens. Paphies ventricosa (Gray, 1843) is the correct name
4921	NZTOH025-18	NZTOH0025	Mollusca	Bivalvia	Euheterodonta_incertae_sedis	Mesodesmatidae		Paphies	Paphies ventricosa		BOLD:AAK5282	University of Waikato	Philip M Ross		Marcos Teixeira	2020-08-21		Discordant BIN due to the misspelling of the the species name for some specimens. Paphies ventricosa (Gray, 1843) is the correct name
4922	NZTOH027-18	NZTOH0027	Mollusca	Bivalvia	Euheterodonta_incertae_sedis	Mesodesmatidae		Paphies	Paphies ventricosa		BOLD:AAK5282	University of Waikato	Philip M Ross		Marcos Teixeira	2020-08-21		Discordant BIN due to the misspelling of the the species name for some specimens. Paphies ventricosa (Gray, 1843) is the correct name
4923	NZTOH029-18	NZTOH0029	Mollusca	Bivalvia	Euheterodonta_incertae_sedis	Mesodesmatidae		Paphies	Paphies ventricosa		BOLD:AAK5282	University of Waikato	Philip M Ross		Marcos Teixeira	2020-08-21		Discordant BIN due to the misspelling of the the species name for some specimens. Paphies ventricosa (Gray, 1843) is the correct name
4924	NZTOH030-18	NZTOH0030	Mollusca	Bivalvia	Euheterodonta_incertae_sedis	Mesodesmatidae		Paphies	Paphies ventricosa		BOLD:AAK5282	University of Waikato	Philip M Ross		Marcos Teixeira	2020-08-21		Discordant BIN due to the misspelling of the the species name for some specimens. Paphies ventricosa (Gray, 1843) is the correct name
4925	NZTOH032-18	NZTOH0032	Mollusca	Bivalvia	Euheterodonta_incertae_sedis	Mesodesmatidae		Paphies	Paphies ventricosa		BOLD:AAK5282	University of Waikato	Philip M Ross		Marcos Teixeira	2020-08-21		Discordant BIN due to the misspelling of the the species name for some specimens. Paphies ventricosa (Gray, 1843) is the correct name
4926	NZTOH034-18	NZTOH0034	Mollusca	Bivalvia	Euheterodonta_incertae_sedis	Mesodesmatidae		Paphies	Paphies ventricosa		BOLD:AAK5282	University of Waikato	Philip M Ross		Marcos Teixeira	2020-08-21		Discordant BIN due to the misspelling of the the species name for some specimens. Paphies ventricosa (Gray, 1843) is the correct name
4927	NZTOH038-18	NZTOH0038	Mollusca	Bivalvia	Euheterodonta_incertae_sedis	Mesodesmatidae		Paphies	Paphies ventricosa		BOLD:AAK5282	University of Waikato	Philip M Ross		Marcos Teixeira	2020-08-21		Discordant BIN due to the misspelling of the the species name for some specimens. Paphies ventricosa (Gray, 1843) is the correct name
4928	NZTOH039-18	NZTOH0039	Mollusca	Bivalvia	Euheterodonta_incertae_sedis	Mesodesmatidae		Paphies	Paphies ventricosa		BOLD:AAK5282	University of Waikato	Philip M Ross		Marcos Teixeira	2020-08-21		Discordant BIN due to the misspelling of the the species name for some specimens. Paphies ventricosa (Gray, 1843) is the correct name
4929	NZTOH040-18	NZTOH0040	Mollusca	Bivalvia	Euheterodonta_incertae_sedis	Mesodesmatidae		Paphies	Paphies ventricosa		BOLD:AAK5282	University of Waikato	Philip M Ross		Marcos Teixeira	2020-08-21		Discordant BIN due to the misspelling of the the species name for some specimens. Paphies ventricosa (Gray, 1843) is the correct name
4930	NZTOH041-18	NZTOH0041	Mollusca	Bivalvia	Euheterodonta_incertae_sedis	Mesodesmatidae		Paphies	Paphies ventricosa		BOLD:AAK5282	University of Waikato	Philip M Ross		Marcos Teixeira	2020-08-21		Discordant BIN due to the misspelling of the the species name for some specimens. Paphies ventricosa (Gray, 1843) is the correct name
4931	NZTOH042-18	NZTOH0042	Mollusca	Bivalvia	Euheterodonta_incertae_sedis	Mesodesmatidae		Paphies	Paphies ventricosa		BOLD:AAK5282	University of Waikato	Philip M Ross		Marcos Teixeira	2020-08-21		Discordant BIN due to the misspelling of the the species name for some specimens. Paphies ventricosa (Gray, 1843) is the correct name
4932	NZTOH043-18	NZTOH0043	Mollusca	Bivalvia	Euheterodonta_incertae_sedis	Mesodesmatidae		Paphies	Paphies ventricosa		BOLD:AAK5282	University of Waikato	Philip M Ross		Marcos Teixeira	2020-08-21		Discordant BIN due to the misspelling of the the species name for some specimens. Paphies ventricosa (Gray, 1843) is the correct name
4933	NZTOH044-18	NZTOH0044	Mollusca	Bivalvia	Euheterodonta_incertae_sedis	Mesodesmatidae		Paphies	Paphies ventricosa		BOLD:AAK5282	University of Waikato	Philip M Ross		Marcos Teixeira	2020-08-21		Discordant BIN due to the misspelling of the the species name for some specimens. Paphies ventricosa (Gray, 1843) is the correct name
4934	NZTOH045-18	NZTOH0045	Mollusca	Bivalvia	Euheterodonta_incertae_sedis	Mesodesmatidae		Paphies	Paphies ventricosa		BOLD:AAK5282	University of Waikato	Philip M Ross		Marcos Teixeira	2020-08-21		Discordant BIN due to the misspelling of the the species name for some specimens. Paphies ventricosa (Gray, 1843) is the correct name
4935	NZTOH046-18	NZTOH0046	Mollusca	Bivalvia	Euheterodonta_incertae_sedis	Mesodesmatidae		Paphies	Paphies ventricosa		BOLD:AAK5282	University of Waikato	Philip M Ross		Marcos Teixeira	2020-08-21		Discordant BIN due to the misspelling of the the species name for some specimens. Paphies ventricosa (Gray, 1843) is the correct name
4936	NZTOH052-18	NZTOH0052	Mollusca	Bivalvia	Euheterodonta_incertae_sedis	Mesodesmatidae		Paphies	Paphies ventricosa		BOLD:AAK5282	University of Waikato	Philip M Ross		Marcos Teixeira	2020-08-21		Discordant BIN due to the misspelling of the the species name for some specimens. Paphies ventricosa (Gray, 1843) is the correct name
4937	NZTOH053-18	NZTOH0053	Mollusca	Bivalvia	Euheterodonta_incertae_sedis	Mesodesmatidae		Paphies	Paphies ventricosa		BOLD:AAK5282	University of Waikato	Philip M Ross		Marcos Teixeira	2020-08-21		Discordant BIN due to the misspelling of the the species name for some specimens. Paphies ventricosa (Gray, 1843) is the correct name
4938	NZTOH054-18	NZTOH0054	Mollusca	Bivalvia	Euheterodonta_incertae_sedis	Mesodesmatidae		Paphies	Paphies ventricosa		BOLD:AAK5282	University of Waikato	Philip M Ross		Marcos Teixeira	2020-08-21		Discordant BIN due to the misspelling of the the species name for some specimens. Paphies ventricosa (Gray, 1843) is the correct name
4939	NZTOH055-18	NZTOH0055	Mollusca	Bivalvia	Euheterodonta_incertae_sedis	Mesodesmatidae		Paphies	Paphies ventricosa		BOLD:AAK5282	University of Waikato	Philip M Ross		Marcos Teixeira	2020-08-21		Discordant BIN due to the misspelling of the the species name for some specimens. Paphies ventricosa (Gray, 1843) is the correct name
4940	NZTOH056-18	NZTOH0056	Mollusca	Bivalvia	Euheterodonta_incertae_sedis	Mesodesmatidae		Paphies	Paphies ventricosa		BOLD:AAK5282	University of Waikato	Philip M Ross		Marcos Teixeira	2020-08-21		Discordant BIN due to the misspelling of the the species name for some specimens. Paphies ventricosa (Gray, 1843) is the correct name
4941	NZTOH057-18	NZTOH0057	Mollusca	Bivalvia	Euheterodonta_incertae_sedis	Mesodesmatidae		Paphies	Paphies ventricosa		BOLD:AAK5282	University of Waikato	Philip M Ross		Marcos Teixeira	2020-08-21		Discordant BIN due to the misspelling of the the species name for some specimens. Paphies ventricosa (Gray, 1843) is the correct name
4942	NZTOH058-18	NZTOH0058	Mollusca	Bivalvia	Euheterodonta_incertae_sedis	Mesodesmatidae		Paphies	Paphies ventricosa		BOLD:AAK5282	University of Waikato	Philip M Ross		Marcos Teixeira	2020-08-21		Discordant BIN due to the misspelling of the the species name for some specimens. Paphies ventricosa (Gray, 1843) is the correct name
4943	NZTOH059-18	NZTOH0059	Mollusca	Bivalvia	Euheterodonta_incertae_sedis	Mesodesmatidae		Paphies	Paphies ventricosa		BOLD:AAK5282	University of Waikato	Philip M Ross		Marcos Teixeira	2020-08-21		Discordant BIN due to the misspelling of the the species name for some specimens. Paphies ventricosa (Gray, 1843) is the correct name
4944	NZTOH060-18	NZTOH0060	Mollusca	Bivalvia	Euheterodonta_incertae_sedis	Mesodesmatidae		Paphies	Paphies ventricosa		BOLD:AAK5282	University of Waikato	Philip M Ross		Marcos Teixeira	2020-08-21		Discordant BIN due to the misspelling of the the species name for some specimens. Paphies ventricosa (Gray, 1843) is the correct name
4945	GBML8187-19	MH622206	Mollusca	Bivalvia	Euheterodonta_incertae_sedis	Mesodesmatidae		Paphies	Paphies ventricosa		BOLD:AAK5282	Mined from GenBank, NCBI	Sujeevan Ratnasingham		Marcos Teixeira	2020-08-21		Discordant BIN due to the misspelling of the the species name for some specimens. Paphies ventricosa (Gray, 1843) is the correct name
4946	GBML8188-19	MH622207	Mollusca	Bivalvia	Euheterodonta_incertae_sedis	Mesodesmatidae		Paphies	Paphies ventricosa		BOLD:AAK5282	Mined from GenBank, NCBI	Sujeevan Ratnasingham		Marcos Teixeira	2020-08-21		Discordant BIN due to the misspelling of the the species name for some specimens. Paphies ventricosa (Gray, 1843) is the correct name
4947	GBML8189-19	MH622208	Mollusca	Bivalvia	Euheterodonta_incertae_sedis	Mesodesmatidae		Paphies	Paphies ventricosa		BOLD:AAK5282	Mined from GenBank, NCBI	Sujeevan Ratnasingham		Marcos Teixeira	2020-08-21		Discordant BIN due to the misspelling of the the species name for some specimens. Paphies ventricosa (Gray, 1843) is the correct name
4948	GBML8190-19	MH622209	Mollusca	Bivalvia	Euheterodonta_incertae_sedis	Mesodesmatidae		Paphies	Paphies ventricosa		BOLD:AAK5282	Mined from GenBank, NCBI	Sujeevan Ratnasingham		Marcos Teixeira	2020-08-21		Discordant BIN due to the misspelling of the the species name for some specimens. Paphies ventricosa (Gray, 1843) is the correct name
4949	GBML8216-19	MH622235	Mollusca	Bivalvia	Euheterodonta_incertae_sedis	Mesodesmatidae		Paphies	Paphies ventricosa		BOLD:AAK5282	Mined from GenBank, NCBI	Sujeevan Ratnasingham		Marcos Teixeira	2020-08-21		Discordant BIN due to the misspelling of the the species name for some specimens. Paphies ventricosa (Gray, 1843) is the correct name
4950	GBML8218-19	MH622237	Mollusca	Bivalvia	Euheterodonta_incertae_sedis	Mesodesmatidae		Paphies	Paphies ventricosa		BOLD:AAK5282	Mined from GenBank, NCBI	Sujeevan Ratnasingham		Marcos Teixeira	2020-08-21		Discordant BIN due to the misspelling of the the species name for some specimens. Paphies ventricosa (Gray, 1843) is the correct name
4951	GBML8222-19	MH622241	Mollusca	Bivalvia	Euheterodonta_incertae_sedis	Mesodesmatidae		Paphies	Paphies ventricosa		BOLD:AAK5282	Mined from GenBank, NCBI	Sujeevan Ratnasingham		Marcos Teixeira	2020-08-21		Discordant BIN due to the misspelling of the the species name for some specimens. Paphies ventricosa (Gray, 1843) is the correct name
4952	GBML8223-19	MH622242	Mollusca	Bivalvia	Euheterodonta_incertae_sedis	Mesodesmatidae		Paphies	Paphies ventricosa		BOLD:AAK5282	Mined from GenBank, NCBI	Sujeevan Ratnasingham		Marcos Teixeira	2020-08-21		Discordant BIN due to the misspelling of the the species name for some specimens. Paphies ventricosa (Gray, 1843) is the correct name
4953	GBML8224-19	MH622243	Mollusca	Bivalvia	Euheterodonta_incertae_sedis	Mesodesmatidae		Paphies	Paphies ventricosa		BOLD:AAK5282	Mined from GenBank, NCBI	Sujeevan Ratnasingham		Marcos Teixeira	2020-08-21		Discordant BIN due to the misspelling of the the species name for some specimens. Paphies ventricosa (Gray, 1843) is the correct name
4954	GBML8225-19	MH622244	Mollusca	Bivalvia	Euheterodonta_incertae_sedis	Mesodesmatidae		Paphies	Paphies ventricosa		BOLD:AAK5282	Mined from GenBank, NCBI	Sujeevan Ratnasingham		Marcos Teixeira	2020-08-21		Discordant BIN due to the misspelling of the the species name for some specimens. Paphies ventricosa (Gray, 1843) is the correct name
4955	GBML8226-19	MH622245	Mollusca	Bivalvia	Euheterodonta_incertae_sedis	Mesodesmatidae		Paphies	Paphies ventricosa		BOLD:AAK5282	Mined from GenBank, NCBI	Sujeevan Ratnasingham		Marcos Teixeira	2020-08-21		Discordant BIN due to the misspelling of the the species name for some specimens. Paphies ventricosa (Gray, 1843) is the correct name
4956	GBML8227-19	MH622246	Mollusca	Bivalvia	Euheterodonta_incertae_sedis	Mesodesmatidae		Paphies	Paphies ventricosa		BOLD:AAK5282	Mined from GenBank, NCBI	Sujeevan Ratnasingham		Marcos Teixeira	2020-08-21		Discordant BIN due to the misspelling of the the species name for some specimens. Paphies ventricosa (Gray, 1843) is the correct name
4957	GBML8228-19	MH622247	Mollusca	Bivalvia	Euheterodonta_incertae_sedis	Mesodesmatidae		Paphies	Paphies ventricosa		BOLD:AAK5282	Mined from GenBank, NCBI	Sujeevan Ratnasingham		Marcos Teixeira	2020-08-21		Discordant BIN due to the misspelling of the the species name for some specimens. Paphies ventricosa (Gray, 1843) is the correct name
4958	GBML8229-19	MH622248	Mollusca	Bivalvia	Euheterodonta_incertae_sedis	Mesodesmatidae		Paphies	Paphies ventricosa		BOLD:AAK5282	Mined from GenBank, NCBI	Sujeevan Ratnasingham		Marcos Teixeira	2020-08-21		Discordant BIN due to the misspelling of the the species name for some specimens. Paphies ventricosa (Gray, 1843) is the correct name
4959	GBML8230-19	MH622249	Mollusca	Bivalvia	Euheterodonta_incertae_sedis	Mesodesmatidae		Paphies	Paphies ventricosa		BOLD:AAK5282	Mined from GenBank, NCBI	Sujeevan Ratnasingham		Marcos Teixeira	2020-08-21		Discordant BIN due to the misspelling of the the species name for some specimens. Paphies ventricosa (Gray, 1843) is the correct name
4960	GBML8236-19	MH622255	Mollusca	Bivalvia	Euheterodonta_incertae_sedis	Mesodesmatidae		Paphies	Paphies ventricosa		BOLD:AAK5282	Mined from GenBank, NCBI	Sujeevan Ratnasingham		Marcos Teixeira	2020-08-21		Discordant BIN due to the misspelling of the the species name for some specimens. Paphies ventricosa (Gray, 1843) is the correct name
4961	GBML8237-19	MH622256	Mollusca	Bivalvia	Euheterodonta_incertae_sedis	Mesodesmatidae		Paphies	Paphies ventricosa		BOLD:AAK5282	Mined from GenBank, NCBI	Sujeevan Ratnasingham		Marcos Teixeira	2020-08-21		Discordant BIN due to the misspelling of the the species name for some specimens. Paphies ventricosa (Gray, 1843) is the correct name
4962	GBML8238-19	MH622257	Mollusca	Bivalvia	Euheterodonta_incertae_sedis	Mesodesmatidae		Paphies	Paphies ventricosa		BOLD:AAK5282	Mined from GenBank, NCBI	Sujeevan Ratnasingham		Marcos Teixeira	2020-08-21		Discordant BIN due to the misspelling of the the species name for some specimens. Paphies ventricosa (Gray, 1843) is the correct name
4963	GBML8239-19	MH622258	Mollusca	Bivalvia	Euheterodonta_incertae_sedis	Mesodesmatidae		Paphies	Paphies ventricosa		BOLD:AAK5282	Mined from GenBank, NCBI	Sujeevan Ratnasingham		Marcos Teixeira	2020-08-21		Discordant BIN due to the misspelling of the the species name for some specimens. Paphies ventricosa (Gray, 1843) is the correct name
4964	GBML8240-19	MH622259	Mollusca	Bivalvia	Euheterodonta_incertae_sedis	Mesodesmatidae		Paphies	Paphies ventricosa		BOLD:AAK5282	Mined from GenBank, NCBI	Sujeevan Ratnasingham		Marcos Teixeira	2020-08-21		Discordant BIN due to the misspelling of the the species name for some specimens. Paphies ventricosa (Gray, 1843) is the correct name
4965	GBML8241-19	MH622260	Mollusca	Bivalvia	Euheterodonta_incertae_sedis	Mesodesmatidae		Paphies	Paphies ventricosa		BOLD:AAK5282	Mined from GenBank, NCBI	Sujeevan Ratnasingham		Marcos Teixeira	2020-08-21		Discordant BIN due to the misspelling of the the species name for some specimens. Paphies ventricosa (Gray, 1843) is the correct name
4966	GBML8242-19	MH622261	Mollusca	Bivalvia	Euheterodonta_incertae_sedis	Mesodesmatidae		Paphies	Paphies ventricosa		BOLD:AAK5282	Mined from GenBank, NCBI	Sujeevan Ratnasingham		Marcos Teixeira	2020-08-21		Discordant BIN due to the misspelling of the the species name for some specimens. Paphies ventricosa (Gray, 1843) is the correct name
4967	GBML8244-19	MH622263	Mollusca	Bivalvia	Euheterodonta_incertae_sedis	Mesodesmatidae		Paphies	Paphies ventricosa		BOLD:AAK5282	Mined from GenBank, NCBI	Sujeevan Ratnasingham		Marcos Teixeira	2020-08-21		Discordant BIN due to the misspelling of the the species name for some specimens. Paphies ventricosa (Gray, 1843) is the correct name
4968	GBML8245-19	MH622264	Mollusca	Bivalvia	Euheterodonta_incertae_sedis	Mesodesmatidae		Paphies	Paphies ventricosa		BOLD:AAK5282	Mined from GenBank, NCBI	Sujeevan Ratnasingham		Marcos Teixeira	2020-08-21		Discordant BIN due to the misspelling of the the species name for some specimens. Paphies ventricosa (Gray, 1843) is the correct name
4969	GBML8246-19	MH622265	Mollusca	Bivalvia	Euheterodonta_incertae_sedis	Mesodesmatidae		Paphies	Paphies ventricosa		BOLD:AAK5282	Mined from GenBank, NCBI	Sujeevan Ratnasingham		Marcos Teixeira	2020-08-21		Discordant BIN due to the misspelling of the the species name for some specimens. Paphies ventricosa (Gray, 1843) is the correct name
4970	GBML8247-19	MH622266	Mollusca	Bivalvia	Euheterodonta_incertae_sedis	Mesodesmatidae		Paphies	Paphies ventricosa		BOLD:AAK5282	Mined from GenBank, NCBI	Sujeevan Ratnasingham		Marcos Teixeira	2020-08-21		Discordant BIN due to the misspelling of the the species name for some specimens. Paphies ventricosa (Gray, 1843) is the correct name
4971	GBML8248-19	MH622267	Mollusca	Bivalvia	Euheterodonta_incertae_sedis	Mesodesmatidae		Paphies	Paphies ventricosa		BOLD:AAK5282	Mined from GenBank, NCBI	Sujeevan Ratnasingham		Marcos Teixeira	2020-08-21		Discordant BIN due to the misspelling of the the species name for some specimens. Paphies ventricosa (Gray, 1843) is the correct name
4972	GBML8249-19	MH622268	Mollusca	Bivalvia	Euheterodonta_incertae_sedis	Mesodesmatidae		Paphies	Paphies ventricosa		BOLD:AAK5282	Mined from GenBank, NCBI	Sujeevan Ratnasingham		Marcos Teixeira	2020-08-21		Discordant BIN due to the misspelling of the the species name for some specimens. Paphies ventricosa (Gray, 1843) is the correct name
4973	GBML8250-19	MH622269	Mollusca	Bivalvia	Euheterodonta_incertae_sedis	Mesodesmatidae		Paphies	Paphies ventricosa		BOLD:AAK5282	Mined from GenBank, NCBI	Sujeevan Ratnasingham		Marcos Teixeira	2020-08-21		Discordant BIN due to the misspelling of the the species name for some specimens. Paphies ventricosa (Gray, 1843) is the correct name
4974	GBML8251-19	MH622270	Mollusca	Bivalvia	Euheterodonta_incertae_sedis	Mesodesmatidae		Paphies	Paphies ventricosa		BOLD:AAK5282	Mined from GenBank, NCBI	Sujeevan Ratnasingham		Marcos Teixeira	2020-08-21		Discordant BIN due to the misspelling of the the species name for some specimens. Paphies ventricosa (Gray, 1843) is the correct name
4975	GBML8252-19	MH622271	Mollusca	Bivalvia	Euheterodonta_incertae_sedis	Mesodesmatidae		Paphies	Paphies ventricosa		BOLD:AAK5282	Mined from GenBank, NCBI	Sujeevan Ratnasingham		Marcos Teixeira	2020-08-21		Discordant BIN due to the misspelling of the the species name for some specimens. Paphies ventricosa (Gray, 1843) is the correct name
4976	GBML8253-19	MH622272	Mollusca	Bivalvia	Euheterodonta_incertae_sedis	Mesodesmatidae		Paphies	Paphies ventricosa		BOLD:AAK5282	Mined from GenBank, NCBI	Sujeevan Ratnasingham		Marcos Teixeira	2020-08-21		Discordant BIN due to the misspelling of the the species name for some specimens. Paphies ventricosa (Gray, 1843) is the correct name
4977	GBML8254-19	MH622273	Mollusca	Bivalvia	Euheterodonta_incertae_sedis	Mesodesmatidae		Paphies	Paphies ventricosa		BOLD:AAK5282	Mined from GenBank, NCBI	Sujeevan Ratnasingham		Marcos Teixeira	2020-08-21		Discordant BIN due to the misspelling of the the species name for some specimens. Paphies ventricosa (Gray, 1843) is the correct name
4978	GBML8255-19	MH622274	Mollusca	Bivalvia	Euheterodonta_incertae_sedis	Mesodesmatidae		Paphies	Paphies ventricosa		BOLD:AAK5282	Mined from GenBank, NCBI	Sujeevan Ratnasingham		Marcos Teixeira	2020-08-21		Discordant BIN due to the misspelling of the the species name for some specimens. Paphies ventricosa (Gray, 1843) is the correct name
4979	GBML8256-19	MH622275	Mollusca	Bivalvia	Euheterodonta_incertae_sedis	Mesodesmatidae		Paphies	Paphies ventricosa		BOLD:AAK5282	Mined from GenBank, NCBI	Sujeevan Ratnasingham		Marcos Teixeira	2020-08-21		Discordant BIN due to the misspelling of the the species name for some specimens. Paphies ventricosa (Gray, 1843) is the correct name
4980	GBML8257-19	MH622276	Mollusca	Bivalvia	Euheterodonta_incertae_sedis	Mesodesmatidae		Paphies	Paphies ventricosa		BOLD:AAK5282	Mined from GenBank, NCBI	Sujeevan Ratnasingham		Marcos Teixeira	2020-08-21		Discordant BIN due to the misspelling of the the species name for some specimens. Paphies ventricosa (Gray, 1843) is the correct name
4981	GBML8258-19	MH622277	Mollusca	Bivalvia	Euheterodonta_incertae_sedis	Mesodesmatidae		Paphies	Paphies ventricosa		BOLD:AAK5282	Mined from GenBank, NCBI	Sujeevan Ratnasingham		Marcos Teixeira	2020-08-21		Discordant BIN due to the misspelling of the the species name for some specimens. Paphies ventricosa (Gray, 1843) is the correct name
4982	GBML8259-19	MH622278	Mollusca	Bivalvia	Euheterodonta_incertae_sedis	Mesodesmatidae		Paphies	Paphies ventricosa		BOLD:AAK5282	Mined from GenBank, NCBI	Sujeevan Ratnasingham		Marcos Teixeira	2020-08-21		Discordant BIN due to the misspelling of the the species name for some specimens. Paphies ventricosa (Gray, 1843) is the correct name
4983	GBML8260-19	MH622279	Mollusca	Bivalvia	Euheterodonta_incertae_sedis	Mesodesmatidae		Paphies	Paphies ventricosa		BOLD:AAK5282	Mined from GenBank, NCBI	Sujeevan Ratnasingham		Marcos Teixeira	2020-08-21		Discordant BIN due to the misspelling of the the species name for some specimens. Paphies ventricosa (Gray, 1843) is the correct name
4984	GBML8261-19	MH622280	Mollusca	Bivalvia	Euheterodonta_incertae_sedis	Mesodesmatidae		Paphies	Paphies ventricosa		BOLD:AAK5282	Mined from GenBank, NCBI	Sujeevan Ratnasingham		Marcos Teixeira	2020-08-21		Discordant BIN due to the misspelling of the the species name for some specimens. Paphies ventricosa (Gray, 1843) is the correct name
4985	GBML8262-19	MH622281	Mollusca	Bivalvia	Euheterodonta_incertae_sedis	Mesodesmatidae		Paphies	Paphies ventricosa		BOLD:AAK5282	Mined from GenBank, NCBI	Sujeevan Ratnasingham		Marcos Teixeira	2020-08-21		Discordant BIN due to the misspelling of the the species name for some specimens. Paphies ventricosa (Gray, 1843) is the correct name
4986	GBML8263-19	MH622282	Mollusca	Bivalvia	Euheterodonta_incertae_sedis	Mesodesmatidae		Paphies	Paphies ventricosa		BOLD:AAK5282	Mined from GenBank, NCBI	Sujeevan Ratnasingham		Marcos Teixeira	2020-08-21		Discordant BIN due to the misspelling of the the species name for some specimens. Paphies ventricosa (Gray, 1843) is the correct name
4987	GBML8264-19	MH622283	Mollusca	Bivalvia	Euheterodonta_incertae_sedis	Mesodesmatidae		Paphies	Paphies ventricosa		BOLD:AAK5282	Mined from GenBank, NCBI	Sujeevan Ratnasingham		Marcos Teixeira	2020-08-21		Discordant BIN due to the misspelling of the the species name for some specimens. Paphies ventricosa (Gray, 1843) is the correct name
4988	GBML8265-19	MH622284	Mollusca	Bivalvia	Euheterodonta_incertae_sedis	Mesodesmatidae		Paphies	Paphies ventricosa		BOLD:AAK5282	Mined from GenBank, NCBI	Sujeevan Ratnasingham		Marcos Teixeira	2020-08-21		Discordant BIN due to the misspelling of the the species name for some specimens. Paphies ventricosa (Gray, 1843) is the correct name
4989	GBML8266-19	MH622285	Mollusca	Bivalvia	Euheterodonta_incertae_sedis	Mesodesmatidae		Paphies	Paphies ventricosa		BOLD:AAK5282	Mined from GenBank, NCBI	Sujeevan Ratnasingham		Marcos Teixeira	2020-08-21		Discordant BIN due to the misspelling of the the species name for some specimens. Paphies ventricosa (Gray, 1843) is the correct name
4990	GBML8267-19	MH622286	Mollusca	Bivalvia	Euheterodonta_incertae_sedis	Mesodesmatidae		Paphies	Paphies ventricosa		BOLD:AAK5282	Mined from GenBank, NCBI	Sujeevan Ratnasingham		Marcos Teixeira	2020-08-21		Discordant BIN due to the misspelling of the the species name for some specimens. Paphies ventricosa (Gray, 1843) is the correct name
4991	GBML8268-19	MH622287	Mollusca	Bivalvia	Euheterodonta_incertae_sedis	Mesodesmatidae		Paphies	Paphies ventricosa		BOLD:AAK5282	Mined from GenBank, NCBI	Sujeevan Ratnasingham		Marcos Teixeira	2020-08-21		Discordant BIN due to the misspelling of the the species name for some specimens. Paphies ventricosa (Gray, 1843) is the correct name
4992	GBML8269-19	MH622288	Mollusca	Bivalvia	Euheterodonta_incertae_sedis	Mesodesmatidae		Paphies	Paphies ventricosa		BOLD:AAK5282	Mined from GenBank, NCBI	Sujeevan Ratnasingham		Marcos Teixeira	2020-08-21		Discordant BIN due to the misspelling of the the species name for some specimens. Paphies ventricosa (Gray, 1843) is the correct name
4993	GBML8270-19	MH622289	Mollusca	Bivalvia	Euheterodonta_incertae_sedis	Mesodesmatidae		Paphies	Paphies ventricosa		BOLD:AAK5282	Mined from GenBank, NCBI	Sujeevan Ratnasingham		Marcos Teixeira	2020-08-21		Discordant BIN due to the misspelling of the the species name for some specimens. Paphies ventricosa (Gray, 1843) is the correct name
4994	GBML8271-19	MH622290	Mollusca	Bivalvia	Euheterodonta_incertae_sedis	Mesodesmatidae		Paphies	Paphies ventricosa		BOLD:AAK5282	Mined from GenBank, NCBI	Sujeevan Ratnasingham		Marcos Teixeira	2020-08-21		Discordant BIN due to the misspelling of the the species name for some specimens. Paphies ventricosa (Gray, 1843) is the correct name
4995	NZTOH084-18	NZTOH0084	Mollusca	Bivalvia	Euheterodonta_incertae_sedis	Mesodesmatidae		Paphies	Paphies ventricosa		BOLD:AAK5282	University of Waikato	Philip M Ross		Marcos Teixeira	2020-08-21		Discordant BIN due to the misspelling of the the species name for some specimens. Paphies ventricosa (Gray, 1843) is the correct name
4996	NZTOH028-18	NZTOH0028	Mollusca	Bivalvia	Euheterodonta_incertae_sedis	Mesodesmatidae		Paphies	Paphies ventricosa		BOLD:AAK5282	University of Waikato	Philip M Ross		Marcos Teixeira	2020-08-21		Discordant BIN due to the misspelling of the the species name for some specimens. Paphies ventricosa (Gray, 1843) is the correct name
4997	GBML8234-19	MH622253	Mollusca	Bivalvia	Euheterodonta_incertae_sedis	Mesodesmatidae		Paphies	Paphies ventricosa		BOLD:AAK5282	Mined from GenBank, NCBI	Sujeevan Ratnasingham		Marcos Teixeira	2020-08-21		Discordant BIN due to the misspelling of the the species name for some specimens. Paphies ventricosa (Gray, 1843) is the correct name
4998	NZTOH050-18	NZTOH0050	Mollusca	Bivalvia	Euheterodonta_incertae_sedis	Mesodesmatidae		Paphies	Paphies ventricosa		BOLD:AAK5282	University of Waikato	Philip M Ross		Marcos Teixeira	2020-08-21		Discordant BIN due to the misspelling of the the species name for some specimens. Paphies ventricosa (Gray, 1843) is the correct name
4999	GBML8215-19	MH622234	Mollusca	Bivalvia	Euheterodonta_incertae_sedis	Mesodesmatidae		Paphies	Paphies ventricosa		BOLD:AAK5282	Mined from GenBank, NCBI	Sujeevan Ratnasingham		Marcos Teixeira	2020-08-21		Discordant BIN due to the misspelling of the the species name for some specimens. Paphies ventricosa (Gray, 1843) is the correct name
5000	NZTOH031-18	NZTOH0031	Mollusca	Bivalvia	Euheterodonta_incertae_sedis	Mesodesmatidae		Paphies	Paphies ventricosa		BOLD:AAK5282	University of Waikato	Philip M Ross		Marcos Teixeira	2020-08-21		Discordant BIN due to the misspelling of the the species name for some specimens. Paphies ventricosa (Gray, 1843) is the correct name
5001	GBML8186-19	MH622205	Mollusca	Bivalvia	Euheterodonta_incertae_sedis	Mesodesmatidae		Paphies	Paphies ventricosa		BOLD:AAK5282	Mined from GenBank, NCBI	Sujeevan Ratnasingham		Marcos Teixeira	2020-08-21		Discordant BIN due to the misspelling of the the species name for some specimens. Paphies ventricosa (Gray, 1843) is the correct name
5002	NZTOH002-18	NZTOH0002	Mollusca	Bivalvia	Euheterodonta_incertae_sedis	Mesodesmatidae		Paphies	Paphies ventricosa		BOLD:AAK5282	University of Waikato	Philip M Ross		Marcos Teixeira	2020-08-21		Discordant BIN due to the misspelling of the the species name for some specimens. Paphies ventricosa (Gray, 1843) is the correct name
5003	NZTOH022-18	NZTOH0022	Mollusca	Bivalvia	Euheterodonta_incertae_sedis	Mesodesmatidae		Paphies	Paphies ventricosa		BOLD:AAK5282	University of Waikato	Philip M Ross		Marcos Teixeira	2020-08-21		Discordant BIN due to the misspelling of the the species name for some specimens. Paphies ventricosa (Gray, 1843) is the correct name
5004	GBML8206-19	MH622225	Mollusca	Bivalvia	Euheterodonta_incertae_sedis	Mesodesmatidae		Paphies	Paphies ventricosa		BOLD:AAK5282	Mined from GenBank, NCBI	Sujeevan Ratnasingham		Marcos Teixeira	2020-08-21		Discordant BIN due to the misspelling of the the species name for some specimens. Paphies ventricosa (Gray, 1843) is the correct name
5005	GBML8205-19	MH622224	Mollusca	Bivalvia	Euheterodonta_incertae_sedis	Mesodesmatidae		Paphies	Paphies ventricosa		BOLD:AAK5282	Mined from GenBank, NCBI	Sujeevan Ratnasingham		Marcos Teixeira	2020-08-21		Discordant BIN due to the misspelling of the the species name for some specimens. Paphies ventricosa (Gray, 1843) is the correct name
5006	GBML8202-19	MH622221	Mollusca	Bivalvia	Euheterodonta_incertae_sedis	Mesodesmatidae		Paphies	Paphies ventricosa		BOLD:AAK5282	Mined from GenBank, NCBI	Sujeevan Ratnasingham		Marcos Teixeira	2020-08-21		Discordant BIN due to the misspelling of the the species name for some specimens. Paphies ventricosa (Gray, 1843) is the correct name
5007	GBML8198-19	MH622217	Mollusca	Bivalvia	Euheterodonta_incertae_sedis	Mesodesmatidae		Paphies	Paphies ventricosa		BOLD:AAK5282	Mined from GenBank, NCBI	Sujeevan Ratnasingham		Marcos Teixeira	2020-08-21		Discordant BIN due to the misspelling of the the species name for some specimens. Paphies ventricosa (Gray, 1843) is the correct name
5008	GBML8196-19	MH622215	Mollusca	Bivalvia	Euheterodonta_incertae_sedis	Mesodesmatidae		Paphies	Paphies ventricosa		BOLD:AAK5282	Mined from GenBank, NCBI	Sujeevan Ratnasingham		Marcos Teixeira	2020-08-21		Discordant BIN due to the misspelling of the the species name for some specimens. Paphies ventricosa (Gray, 1843) is the correct name
5009	GBML8195-19	MH622214	Mollusca	Bivalvia	Euheterodonta_incertae_sedis	Mesodesmatidae		Paphies	Paphies ventricosa		BOLD:AAK5282	Mined from GenBank, NCBI	Sujeevan Ratnasingham		Marcos Teixeira	2020-08-21		Discordant BIN due to the misspelling of the the species name for some specimens. Paphies ventricosa (Gray, 1843) is the correct name
5010	NZTOH087-18	NZTOH0087	Mollusca	Bivalvia	Euheterodonta_incertae_sedis	Mesodesmatidae		Paphies	Paphies ventricosa		BOLD:AAK5282	University of Waikato	Philip M Ross		Marcos Teixeira	2020-08-21		Discordant BIN due to the misspelling of the the species name for some specimens. Paphies ventricosa (Gray, 1843) is the correct name
5011	NZTOH086-18	NZTOH0086	Mollusca	Bivalvia	Euheterodonta_incertae_sedis	Mesodesmatidae		Paphies	Paphies ventricosa		BOLD:AAK5282	University of Waikato	Philip M Ross		Marcos Teixeira	2020-08-21		Discordant BIN due to the misspelling of the the species name for some specimens. Paphies ventricosa (Gray, 1843) is the correct name
5012	NZTOH085-18	NZTOH0085	Mollusca	Bivalvia	Euheterodonta_incertae_sedis	Mesodesmatidae		Paphies	Paphies ventricosa		BOLD:AAK5282	University of Waikato	Philip M Ross		Marcos Teixeira	2020-08-21		Discordant BIN due to the misspelling of the the species name for some specimens. Paphies ventricosa (Gray, 1843) is the correct name
5013	NZTOH083-18	NZTOH0083	Mollusca	Bivalvia	Euheterodonta_incertae_sedis	Mesodesmatidae		Paphies	Paphies ventricosa		BOLD:AAK5282	University of Waikato	Philip M Ross		Marcos Teixeira	2020-08-21		Discordant BIN due to the misspelling of the the species name for some specimens. Paphies ventricosa (Gray, 1843) is the correct name
5014	NZTOH082-18	NZTOH0082	Mollusca	Bivalvia	Euheterodonta_incertae_sedis	Mesodesmatidae		Paphies	Paphies ventricosa		BOLD:AAK5282	University of Waikato	Philip M Ross		Marcos Teixeira	2020-08-21		Discordant BIN due to the misspelling of the the species name for some specimens. Paphies ventricosa (Gray, 1843) is the correct name
5015	NZTOH081-18	NZTOH0081	Mollusca	Bivalvia	Euheterodonta_incertae_sedis	Mesodesmatidae		Paphies	Paphies ventricosa		BOLD:AAK5282	University of Waikato	Philip M Ross		Marcos Teixeira	2020-08-21		Discordant BIN due to the misspelling of the the species name for some specimens. Paphies ventricosa (Gray, 1843) is the correct name
5016	NZTOH080-18	NZTOH0080	Mollusca	Bivalvia	Euheterodonta_incertae_sedis	Mesodesmatidae		Paphies	Paphies ventricosa		BOLD:AAK5282	University of Waikato	Philip M Ross		Marcos Teixeira	2020-08-21		Discordant BIN due to the misspelling of the the species name for some specimens. Paphies ventricosa (Gray, 1843) is the correct name
5017	NZTOH079-18	NZTOH0079	Mollusca	Bivalvia	Euheterodonta_incertae_sedis	Mesodesmatidae		Paphies	Paphies ventricosa		BOLD:AAK5282	University of Waikato	Philip M Ross		Marcos Teixeira	2020-08-21		Discordant BIN due to the misspelling of the the species name for some specimens. Paphies ventricosa (Gray, 1843) is the correct name
5018	NZTOH078-18	NZTOH0078	Mollusca	Bivalvia	Euheterodonta_incertae_sedis	Mesodesmatidae		Paphies	Paphies ventricosa		BOLD:AAK5282	University of Waikato	Philip M Ross		Marcos Teixeira	2020-08-21		Discordant BIN due to the misspelling of the the species name for some specimens. Paphies ventricosa (Gray, 1843) is the correct name
5019	NZTOH077-18	NZTOH0077	Mollusca	Bivalvia	Euheterodonta_incertae_sedis	Mesodesmatidae		Paphies	Paphies ventricosa		BOLD:AAK5282	University of Waikato	Philip M Ross		Marcos Teixeira	2020-08-21		Discordant BIN due to the misspelling of the the species name for some specimens. Paphies ventricosa (Gray, 1843) is the correct name
5020	NZTOH076-18	NZTOH0076	Mollusca	Bivalvia	Euheterodonta_incertae_sedis	Mesodesmatidae		Paphies	Paphies ventricosa		BOLD:AAK5282	University of Waikato	Philip M Ross		Marcos Teixeira	2020-08-21		Discordant BIN due to the misspelling of the the species name for some specimens. Paphies ventricosa (Gray, 1843) is the correct name
5021	NZTOH075-18	NZTOH0075	Mollusca	Bivalvia	Euheterodonta_incertae_sedis	Mesodesmatidae		Paphies	Paphies ventricosa		BOLD:AAK5282	University of Waikato	Philip M Ross		Marcos Teixeira	2020-08-21		Discordant BIN due to the misspelling of the the species name for some specimens. Paphies ventricosa (Gray, 1843) is the correct name
5022	NZTOH074-18	NZTOH0074	Mollusca	Bivalvia	Euheterodonta_incertae_sedis	Mesodesmatidae		Paphies	Paphies ventricosa		BOLD:AAK5282	University of Waikato	Philip M Ross		Marcos Teixeira	2020-08-21		Discordant BIN due to the misspelling of the the species name for some specimens. Paphies ventricosa (Gray, 1843) is the correct name
5023	NZTOH073-18	NZTOH0073	Mollusca	Bivalvia	Euheterodonta_incertae_sedis	Mesodesmatidae		Paphies	Paphies ventricosa		BOLD:AAK5282	University of Waikato	Philip M Ross		Marcos Teixeira	2020-08-21		Discordant BIN due to the misspelling of the the species name for some specimens. Paphies ventricosa (Gray, 1843) is the correct name
5024	NZTOH072-18	NZTOH0072	Mollusca	Bivalvia	Euheterodonta_incertae_sedis	Mesodesmatidae		Paphies	Paphies ventricosa		BOLD:AAK5282	University of Waikato	Philip M Ross		Marcos Teixeira	2020-08-21		Discordant BIN due to the misspelling of the the species name for some specimens. Paphies ventricosa (Gray, 1843) is the correct name
5025	NZTOH071-18	NZTOH0071	Mollusca	Bivalvia	Euheterodonta_incertae_sedis	Mesodesmatidae		Paphies	Paphies ventricosa		BOLD:AAK5282	University of Waikato	Philip M Ross		Marcos Teixeira	2020-08-21		Discordant BIN due to the misspelling of the the species name for some specimens. Paphies ventricosa (Gray, 1843) is the correct name
5026	NZTOH070-18	NZTOH0070	Mollusca	Bivalvia	Euheterodonta_incertae_sedis	Mesodesmatidae		Paphies	Paphies ventricosa		BOLD:AAK5282	University of Waikato	Philip M Ross		Marcos Teixeira	2020-08-21		Discordant BIN due to the misspelling of the the species name for some specimens. Paphies ventricosa (Gray, 1843) is the correct name
5027	NZTOH069-18	NZTOH0069	Mollusca	Bivalvia	Euheterodonta_incertae_sedis	Mesodesmatidae		Paphies	Paphies ventricosa		BOLD:AAK5282	University of Waikato	Philip M Ross		Marcos Teixeira	2020-08-21		Discordant BIN due to the misspelling of the the species name for some specimens. Paphies ventricosa (Gray, 1843) is the correct name
5028	NZTOH068-18	NZTOH0068	Mollusca	Bivalvia	Euheterodonta_incertae_sedis	Mesodesmatidae		Paphies	Paphies ventricosa		BOLD:AAK5282	University of Waikato	Philip M Ross		Marcos Teixeira	2020-08-21		Discordant BIN due to the misspelling of the the species name for some specimens. Paphies ventricosa (Gray, 1843) is the correct name
5029	NZTOH067-18	NZTOH0067	Mollusca	Bivalvia	Euheterodonta_incertae_sedis	Mesodesmatidae		Paphies	Paphies ventricosa		BOLD:AAK5282	University of Waikato	Philip M Ross		Marcos Teixeira	2020-08-21		Discordant BIN due to the misspelling of the the species name for some specimens. Paphies ventricosa (Gray, 1843) is the correct name
5030	NZTOH066-18	NZTOH0066	Mollusca	Bivalvia	Euheterodonta_incertae_sedis	Mesodesmatidae		Paphies	Paphies ventricosa		BOLD:AAK5282	University of Waikato	Philip M Ross		Marcos Teixeira	2020-08-21		Discordant BIN due to the misspelling of the the species name for some specimens. Paphies ventricosa (Gray, 1843) is the correct name
5031	NZTOH065-18	NZTOH0065	Mollusca	Bivalvia	Euheterodonta_incertae_sedis	Mesodesmatidae		Paphies	Paphies ventricosa		BOLD:AAK5282	University of Waikato	Philip M Ross		Marcos Teixeira	2020-08-21		Discordant BIN due to the misspelling of the the species name for some specimens. Paphies ventricosa (Gray, 1843) is the correct name
5032	NZTOH064-18	NZTOH0064	Mollusca	Bivalvia	Euheterodonta_incertae_sedis	Mesodesmatidae		Paphies	Paphies ventricosa		BOLD:AAK5282	University of Waikato	Philip M Ross		Marcos Teixeira	2020-08-21		Discordant BIN due to the misspelling of the the species name for some specimens. Paphies ventricosa (Gray, 1843) is the correct name
5033	NZTOH063-18	NZTOH0063	Mollusca	Bivalvia	Euheterodonta_incertae_sedis	Mesodesmatidae		Paphies	Paphies ventricosa		BOLD:AAK5282	University of Waikato	Philip M Ross		Marcos Teixeira	2020-08-21		Discordant BIN due to the misspelling of the the species name for some specimens. Paphies ventricosa (Gray, 1843) is the correct name
5034	NZTOH062-18	NZTOH0062	Mollusca	Bivalvia	Euheterodonta_incertae_sedis	Mesodesmatidae		Paphies	Paphies ventricosa		BOLD:AAK5282	University of Waikato	Philip M Ross		Marcos Teixeira	2020-08-21		Discordant BIN due to the misspelling of the the species name for some specimens. Paphies ventricosa (Gray, 1843) is the correct name
5035	NZTOH061-18	NZTOH0061	Mollusca	Bivalvia	Euheterodonta_incertae_sedis	Mesodesmatidae		Paphies	Paphies ventricosa		BOLD:AAK5282	University of Waikato	Philip M Ross		Marcos Teixeira	2020-08-21		Discordant BIN due to the misspelling of the the species name for some specimens. Paphies ventricosa (Gray, 1843) is the correct name
5036	GBML8243-19	MH622262	Mollusca	Bivalvia	Euheterodonta_incertae_sedis	Mesodesmatidae		Paphies	Paphies ventricosa		BOLD:AAK5282	Mined from GenBank, NCBI	Sujeevan Ratnasingham		Marcos Teixeira	2020-08-21		Discordant BIN due to the misspelling of the the species name for some specimens. Paphies ventricosa (Gray, 1843) is the correct name
5037	GBML8199-19	MH622218	Mollusca	Bivalvia	Euheterodonta_incertae_sedis	Mesodesmatidae		Paphies	Paphies ventricosa		BOLD:AAK5282	Mined from GenBank, NCBI	Sujeevan Ratnasingham		Marcos Teixeira	2020-08-21		Discordant BIN due to the misspelling of the the species name for some specimens. Paphies ventricosa (Gray, 1843) is the correct name
5038	GBML8197-19	MH622216	Mollusca	Bivalvia	Euheterodonta_incertae_sedis	Mesodesmatidae		Paphies	Paphies ventricosa		BOLD:AAK5282	Mined from GenBank, NCBI	Sujeevan Ratnasingham		Marcos Teixeira	2020-08-21		Discordant BIN due to the misspelling of the the species name for some specimens. Paphies ventricosa (Gray, 1843) is the correct name
5039	GBML8194-19	MH622213	Mollusca	Bivalvia	Euheterodonta_incertae_sedis	Mesodesmatidae		Paphies	Paphies ventricosa		BOLD:AAK5282	Mined from GenBank, NCBI	Sujeevan Ratnasingham		Marcos Teixeira	2020-08-21		Discordant BIN due to the misspelling of the the species name for some specimens. Paphies ventricosa (Gray, 1843) is the correct name
5040	GBML8185-19	MH622204	Mollusca	Bivalvia	Euheterodonta_incertae_sedis	Mesodesmatidae		Paphies	Paphies ventricosa		BOLD:AAK5282	Mined from GenBank, NCBI	Sujeevan Ratnasingham		Marcos Teixeira	2020-08-21		Discordant BIN due to the misspelling of the the species name for some specimens. Paphies ventricosa (Gray, 1843) is the correct name
5041	BNAGB046-14	MT04981	Mollusca	Bivalvia	Venerida	Mactridae		Mactra	Mactra stultorum		BOLD:ACM1884	Deutsches Zentrum fuer Marine Biodiversitaetsforschung	Thomas Knebelsberger		Marcos Teixeira	2020-08-25
5042	BNAGB048-14	MT04982	Mollusca	Bivalvia	Venerida	Mactridae		Mactra	Mactra stultorum		BOLD:ACM1884	Deutsches Zentrum fuer Marine Biodiversitaetsforschung	Thomas Knebelsberger		Marcos Teixeira	2020-08-25
5043	BNAGB049-14	MT04985	Mollusca	Bivalvia	Venerida	Mactridae		Mactra	Mactra stultorum		BOLD:ACM1884	Deutsches Zentrum fuer Marine Biodiversitaetsforschung	Thomas Knebelsberger		Marcos Teixeira	2020-08-25
5044	BNAGB047-14	MT04984	Mollusca	Bivalvia	Venerida	Mactridae		Mactra	Mactra stultorum		BOLD:ACM1884	Deutsches Zentrum fuer Marine Biodiversitaetsforschung	Thomas Knebelsberger		Marcos Teixeira	2020-08-25
5045	BNAGB402-14	MT09144	Mollusca	Bivalvia	Venerida	Mactridae		Mactra	Mactra stultorum		BOLD:ACM1884	Deutsches Zentrum fuer Marine Biodiversitaetsforschung	Thomas Knebelsberger		Marcos Teixeira	2020-08-25
5046	QWEAS1267-15	cd1267	Mollusca	Bivalvia	Venerida	Mactridae		Mactra	Mactra maculata		BOLD:ACH8794	Ocean University of China Museum	Shao Sun		Marcos Teixeira	2020-08-25
5047	QWEAS1266-15	cd1266	Mollusca	Bivalvia	Venerida	Mactridae		Mactra	Mactra maculata		BOLD:ACH8794	Ocean University of China Museum	Shao Sun		Marcos Teixeira	2020-08-25
5048	GBMBV2247-13	JN674613	Mollusca	Bivalvia	Venerida	Mactridae		Mactra	Mactra maculata		BOLD:ACH8794	Mined from GenBank, NCBI	Sujeevan Ratnasingham		Marcos Teixeira	2020-08-25
5049	GBMBV2246-13	JN674614	Mollusca	Bivalvia	Venerida	Mactridae		Mactra	Mactra maculata		BOLD:ACH8794	Mined from GenBank, NCBI	Sujeevan Ratnasingham		Marcos Teixeira	2020-08-25
5050	GBMIN106696-17	KX713475	Mollusca	Bivalvia	Venerida	Mactridae		Mactra	Mactra violacea		BOLD:ADK2495	Mined from GenBank, NCBI	Sujeevan Ratnasingham		Marcos Teixeira	2020-08-25
5051	QWEAS1288-15	cd1288	Mollusca	Bivalvia	Venerida	Mactridae		Mactra	Mactra cumingii		BOLD:ACH8792	Ocean University of China Museum	Shao Sun		Marcos Teixeira	2020-08-25
5052	GBMBV2249-13	JN674611	Mollusca	Bivalvia	Venerida	Mactridae		Mactra	Mactra cumingii		BOLD:ACH8792	Mined from GenBank, NCBI	Sujeevan Ratnasingham		Marcos Teixeira	2020-08-25
5053	QWEAS1289-15	cd1289	Mollusca	Bivalvia	Venerida	Mactridae		Mactra	Mactra cumingii		BOLD:ACH8792	Ocean University of China Museum	Shao Sun		Marcos Teixeira	2020-08-25
5054	QWEAS1287-15	cd1287	Mollusca	Bivalvia	Venerida	Mactridae		Mactra	Mactra cumingii		BOLD:ACH8792	Ocean University of China Museum	Shao Sun		Marcos Teixeira	2020-08-25
5055	GBMBV2250-13	JN674610	Mollusca	Bivalvia	Venerida	Mactridae		Mactra	Mactra cumingii		BOLD:ACH8792	Mined from GenBank, NCBI	Sujeevan Ratnasingham		Marcos Teixeira	2020-08-25
5056	GBMBV2248-13	JN674612	Mollusca	Bivalvia	Venerida	Mactridae		Mactra	Mactra cumingii		BOLD:ACH8792	Mined from GenBank, NCBI	Sujeevan Ratnasingham		Marcos Teixeira	2020-08-21
5057	GBMBV2784-14	KC205924	Mollusca	Bivalvia	Venerida	Mactridae		Mactra	Mactra chinensis		BOLD:AAX3441	Mined from GenBank, NCBI	Sujeevan Ratnasingham		Marcos Teixeira	2020-08-21
5058	GBMBV2785-14	KC205925	Mollusca	Bivalvia	Venerida	Mactridae		Mactra	Mactra chinensis		BOLD:AAX3441	Mined from GenBank, NCBI	Sujeevan Ratnasingham		Marcos Teixeira	2020-08-21
5059	GBMBV2786-14	KC205926	Mollusca	Bivalvia	Venerida	Mactridae		Mactra	Mactra chinensis		BOLD:AAX3441	Mined from GenBank, NCBI	Sujeevan Ratnasingham		Marcos Teixeira	2020-08-21
5060	GBMBV2779-14	KC205919	Mollusca	Bivalvia	Venerida	Mactridae		Mactra	Mactra chinensis		BOLD:AAX3441	Mined from GenBank, NCBI	Sujeevan Ratnasingham		Marcos Teixeira	2020-08-21
5061	GBMBV2225-13	JN674635	Mollusca	Bivalvia	Venerida	Mactridae		Mactra	Mactra chinensis		BOLD:AAX3441	Mined from GenBank, NCBI	Sujeevan Ratnasingham		Marcos Teixeira	2020-08-21
5062	QWEAS1279-15	cd1279	Mollusca	Bivalvia	Venerida	Mactridae		Mactra	Mactra chinensis		BOLD:AAX3441	Ocean University of China Museum	Shao Sun		Marcos Teixeira	2020-08-21
5063	QWEAS1274-15	cd1274	Mollusca	Bivalvia	Venerida	Mactridae		Mactra	Mactra chinensis		BOLD:AAX3441	Ocean University of China Museum	Shao Sun		Marcos Teixeira	2020-08-21
5064	GBMBV2230-13	JN674630	Mollusca	Bivalvia	Venerida	Mactridae		Mactra	Mactra chinensis		BOLD:AAX3441	Mined from GenBank, NCBI	Sujeevan Ratnasingham		Marcos Teixeira	2020-08-21
5065	GBMBV2783-14	KC205923	Mollusca	Bivalvia	Venerida	Mactridae		Mactra	Mactra chinensis		BOLD:AAX3441	Mined from GenBank, NCBI	Sujeevan Ratnasingham		Marcos Teixeira	2020-08-21
5066	GBMBV2781-14	KC205921	Mollusca	Bivalvia	Venerida	Mactridae		Mactra	Mactra chinensis		BOLD:AAX3441	Mined from GenBank, NCBI	Sujeevan Ratnasingham		Marcos Teixeira	2020-08-21
5067	GBMBV2778-14	KC205918	Mollusca	Bivalvia	Venerida	Mactridae		Mactra	Mactra chinensis		BOLD:AAX3441	Mined from GenBank, NCBI	Sujeevan Ratnasingham		Marcos Teixeira	2020-08-21
5068	GBMBV2780-14	KC205920	Mollusca	Bivalvia	Venerida	Mactridae		Mactra	Mactra chinensis		BOLD:AAX3441	Mined from GenBank, NCBI	Sujeevan Ratnasingham		Marcos Teixeira	2020-08-21
5069	GBMBV2782-14	KC205922	Mollusca	Bivalvia	Venerida	Mactridae		Mactra	Mactra chinensis		BOLD:AAX3441	Mined from GenBank, NCBI	Sujeevan Ratnasingham		Marcos Teixeira	2020-08-21
5070	GBMLB3571-09	EU118000	Mollusca	Bivalvia	Venerida	Mactridae		Mactra	Mactra chinensis		BOLD:AAX3441	Mined from GenBank, NCBI	Sujeevan Ratnasingham		Marcos Teixeira	2020-08-21
5071	QWEAS1432-15	cd1430	Mollusca	Bivalvia	Venerida	Mactridae		Mactra	Mactra chinensis		BOLD:AAX3441	Ocean University of China Museum	Shao Sun		Marcos Teixeira	2020-08-21
5072	GBMBV2732-14	KC205872	Mollusca	Bivalvia	Venerida	Mactridae		Mactra	Mactra chinensis		BOLD:AAX3441	Mined from GenBank, NCBI	Sujeevan Ratnasingham		Marcos Teixeira	2020-08-21
5073	GBMBV2741-14	KC205881	Mollusca	Bivalvia	Venerida	Mactridae		Mactra	Mactra chinensis		BOLD:AAX3441	Mined from GenBank, NCBI	Sujeevan Ratnasingham		Marcos Teixeira	2020-08-21
5074	GBMBV2746-14	KC205886	Mollusca	Bivalvia	Venerida	Mactridae		Mactra	Mactra chinensis		BOLD:AAX3441	Mined from GenBank, NCBI	Sujeevan Ratnasingham		Marcos Teixeira	2020-08-21
5075	GBMBV2773-14	KC205913	Mollusca	Bivalvia	Venerida	Mactridae		Mactra	Mactra chinensis		BOLD:AAX3441	Mined from GenBank, NCBI	Sujeevan Ratnasingham		Marcos Teixeira	2020-08-21
5076	QWEAS1435-15	cd1433	Mollusca	Bivalvia	Venerida	Mactridae		Mactra	Mactra chinensis		BOLD:AAX3441	Ocean University of China Museum	Shao Sun		Marcos Teixeira	2020-08-21
5077	GBMBV2735-14	KC205875	Mollusca	Bivalvia	Venerida	Mactridae		Mactra	Mactra chinensis		BOLD:AAX3441	Mined from GenBank, NCBI	Sujeevan Ratnasingham		Marcos Teixeira	2020-08-21
5078	QWEAS1276-15	cd1276	Mollusca	Bivalvia	Venerida	Mactridae		Mactra	Mactra chinensis		BOLD:AAX3441	Ocean University of China Museum	Shao Sun		Marcos Teixeira	2020-08-21
5079	GBMBV2745-14	KC205885	Mollusca	Bivalvia	Venerida	Mactridae		Mactra	Mactra chinensis		BOLD:AAX3441	Mined from GenBank, NCBI	Sujeevan Ratnasingham		Marcos Teixeira	2020-08-21
5080	GBMBV2228-13	JN674632	Mollusca	Bivalvia	Venerida	Mactridae		Mactra	Mactra chinensis		BOLD:AAX3441	Mined from GenBank, NCBI	Sujeevan Ratnasingham		Marcos Teixeira	2020-08-21
5081	GBMBV2756-14	KC205896	Mollusca	Bivalvia	Venerida	Mactridae		Mactra	Mactra chinensis		BOLD:AAX3441	Mined from GenBank, NCBI	Sujeevan Ratnasingham		Marcos Teixeira	2020-08-21
5082	GBMBV2749-14	KC205889	Mollusca	Bivalvia	Venerida	Mactridae		Mactra	Mactra chinensis		BOLD:AAX3441	Mined from GenBank, NCBI	Sujeevan Ratnasingham		Marcos Teixeira	2020-08-21
5083	GBMBV2748-14	KC205888	Mollusca	Bivalvia	Venerida	Mactridae		Mactra	Mactra chinensis		BOLD:AAX3441	Mined from GenBank, NCBI	Sujeevan Ratnasingham		Marcos Teixeira	2020-08-21
5084	GBMBV2739-14	KC205879	Mollusca	Bivalvia	Venerida	Mactridae		Mactra	Mactra chinensis		BOLD:AAX3441	Mined from GenBank, NCBI	Sujeevan Ratnasingham		Marcos Teixeira	2020-08-21
5085	GBMBV2755-14	KC205895	Mollusca	Bivalvia	Venerida	Mactridae		Mactra	Mactra chinensis		BOLD:AAX3441	Mined from GenBank, NCBI	Sujeevan Ratnasingham		Marcos Teixeira	2020-08-21
5086	GBMBV2762-14	KC205902	Mollusca	Bivalvia	Venerida	Mactridae		Mactra	Mactra chinensis		BOLD:AAX3441	Mined from GenBank, NCBI	Sujeevan Ratnasingham		Marcos Teixeira	2020-08-21
5087	GBMBV2751-14	KC205891	Mollusca	Bivalvia	Venerida	Mactridae		Mactra	Mactra chinensis		BOLD:AAX3441	Mined from GenBank, NCBI	Sujeevan Ratnasingham		Marcos Teixeira	2020-08-21
5088	GBMBV2743-14	KC205883	Mollusca	Bivalvia	Venerida	Mactridae		Mactra	Mactra chinensis		BOLD:AAX3441	Mined from GenBank, NCBI	Sujeevan Ratnasingham		Marcos Teixeira	2020-08-21
5089	GBMNA9271-19	KJ754823	Mollusca	Bivalvia	Venerida	Mactridae		Mactra	Mactra chinensis		BOLD:AAX3441	Mined from GenBank, NCBI	Ramya Manjunath		Marcos Teixeira	2020-08-21
5090	GBMTG4239-16	NC_025510	Mollusca	Bivalvia	Venerida	Mactridae		Mactra	Mactra chinensis		BOLD:AAX3441	Mined from GenBank, NCBI	Sujeevan Ratnasingham		Marcos Teixeira	2020-08-21
5091	GBMBV2761-14	KC205901	Mollusca	Bivalvia	Venerida	Mactridae		Mactra	Mactra chinensis		BOLD:AAX3441	Mined from GenBank, NCBI	Sujeevan Ratnasingham		Marcos Teixeira	2020-08-21
5092	GBMBV2759-14	KC205899	Mollusca	Bivalvia	Venerida	Mactridae		Mactra	Mactra chinensis		BOLD:AAX3441	Mined from GenBank, NCBI	Sujeevan Ratnasingham		Marcos Teixeira	2020-08-21
5093	GBMBV2758-14	KC205898	Mollusca	Bivalvia	Venerida	Mactridae		Mactra	Mactra chinensis		BOLD:AAX3441	Mined from GenBank, NCBI	Sujeevan Ratnasingham		Marcos Teixeira	2020-08-21
5094	GBMBV2775-14	KC205915	Mollusca	Bivalvia	Venerida	Mactridae		Mactra	Mactra chinensis		BOLD:AAX3441	Mined from GenBank, NCBI	Sujeevan Ratnasingham		Marcos Teixeira	2020-08-21
5095	GBMBV2763-14	KC205903	Mollusca	Bivalvia	Venerida	Mactridae		Mactra	Mactra chinensis		BOLD:AAX3441	Mined from GenBank, NCBI	Sujeevan Ratnasingham		Marcos Teixeira	2020-08-21
5096	QWEAS1433-15	cd1431	Mollusca	Bivalvia	Venerida	Mactridae		Mactra	Mactra chinensis		BOLD:AAX3441	Ocean University of China Museum	Shao Sun		Marcos Teixeira	2020-08-21
5097	GBMBV2733-14	KC205873	Mollusca	Bivalvia	Venerida	Mactridae		Mactra	Mactra chinensis		BOLD:AAX3441	Mined from GenBank, NCBI	Sujeevan Ratnasingham		Marcos Teixeira	2020-08-21
5098	GBMBV2769-14	KC205909	Mollusca	Bivalvia	Venerida	Mactridae		Mactra	Mactra chinensis		BOLD:AAX3441	Mined from GenBank, NCBI	Sujeevan Ratnasingham		Marcos Teixeira	2020-08-21
5099	GBMBV2738-14	KC205878	Mollusca	Bivalvia	Venerida	Mactridae		Mactra	Mactra chinensis		BOLD:AAX3441	Mined from GenBank, NCBI	Sujeevan Ratnasingham		Marcos Teixeira	2020-08-21
5100	GBMBV2742-14	KC205882	Mollusca	Bivalvia	Venerida	Mactridae		Mactra	Mactra chinensis		BOLD:AAX3441	Mined from GenBank, NCBI	Sujeevan Ratnasingham		Marcos Teixeira	2020-08-21
5101	GBMBV2227-13	JN674633	Mollusca	Bivalvia	Venerida	Mactridae		Mactra	Mactra chinensis		BOLD:AAX3441	Mined from GenBank, NCBI	Sujeevan Ratnasingham		Marcos Teixeira	2020-08-21
5102	GBMBV2229-13	JN674631	Mollusca	Bivalvia	Venerida	Mactridae		Mactra	Mactra chinensis		BOLD:AAX3441	Mined from GenBank, NCBI	Sujeevan Ratnasingham		Marcos Teixeira	2020-08-21
5103	QWEAS1275-15	cd1275	Mollusca	Bivalvia	Venerida	Mactridae		Mactra	Mactra chinensis		BOLD:AAX3441	Ocean University of China Museum	Shao Sun		Marcos Teixeira	2020-08-21
5104	QWEAS1277-15	cd1277	Mollusca	Bivalvia	Venerida	Mactridae		Mactra	Mactra chinensis		BOLD:AAX3441	Ocean University of China Museum	Shao Sun		Marcos Teixeira	2020-08-21
5105	QWEAS1431-15	cd1429	Mollusca	Bivalvia	Venerida	Mactridae		Mactra	Mactra chinensis		BOLD:AAX3441	Ocean University of China Museum	Shao Sun		Marcos Teixeira	2020-08-21
5106	GBMBV2772-14	KC205912	Mollusca	Bivalvia	Venerida	Mactridae		Mactra	Mactra chinensis		BOLD:AAX3441	Mined from GenBank, NCBI	Sujeevan Ratnasingham		Marcos Teixeira	2020-08-21
5107	GBMBV2731-14	KC205871	Mollusca	Bivalvia	Venerida	Mactridae		Mactra	Mactra chinensis		BOLD:AAX3441	Mined from GenBank, NCBI	Sujeevan Ratnasingham		Marcos Teixeira	2020-08-21
5108	GBMBV2774-14	KC205914	Mollusca	Bivalvia	Venerida	Mactridae		Mactra	Mactra chinensis		BOLD:AAX3441	Mined from GenBank, NCBI	Sujeevan Ratnasingham		Marcos Teixeira	2020-08-21
5109	GBMBV2226-13	JN674634	Mollusca	Bivalvia	Venerida	Mactridae		Mactra	Mactra chinensis		BOLD:AAX3441	Mined from GenBank, NCBI	Sujeevan Ratnasingham		Marcos Teixeira	2020-08-21
5110	GBMBV2767-14	KC205907	Mollusca	Bivalvia	Venerida	Mactridae		Mactra	Mactra chinensis		BOLD:AAX3441	Mined from GenBank, NCBI	Sujeevan Ratnasingham		Marcos Teixeira	2020-08-21
5111	GBMBV2753-14	KC205893	Mollusca	Bivalvia	Venerida	Mactridae		Mactra	Mactra chinensis		BOLD:AAX3441	Mined from GenBank, NCBI	Sujeevan Ratnasingham		Marcos Teixeira	2020-08-21
5112	GBMBV2766-14	KC205906	Mollusca	Bivalvia	Venerida	Mactridae		Mactra	Mactra chinensis		BOLD:AAX3441	Mined from GenBank, NCBI	Sujeevan Ratnasingham		Marcos Teixeira	2020-08-21
5113	HZPLY154-12	BIOUG03550-E11	Mollusca	Bivalvia	Venerida	Mactridae		Mactra	Mactra chinensis		BOLD:AAX3441	Centre for Biodiversity Genomics	Hong Zhou		Marcos Teixeira	2020-08-21
5114	GBMBV2776-14	KC205916	Mollusca	Bivalvia	Venerida	Mactridae		Mactra	Mactra chinensis		BOLD:AAX3441	Mined from GenBank, NCBI	Sujeevan Ratnasingham		Marcos Teixeira	2020-08-21
5115	GBMBV2750-14	KC205890	Mollusca	Bivalvia	Venerida	Mactridae		Mactra	Mactra chinensis		BOLD:AAX3441	Mined from GenBank, NCBI	Sujeevan Ratnasingham		Marcos Teixeira	2020-08-21
5116	QWEAS1437-15	cd1435	Mollusca	Bivalvia	Venerida	Mactridae		Mactra	Mactra chinensis		BOLD:AAX3441	Ocean University of China Museum	Shao Sun		Marcos Teixeira	2020-08-21
5117	GBMBV2737-14	KC205877	Mollusca	Bivalvia	Venerida	Mactridae		Mactra	Mactra chinensis		BOLD:AAX3441	Mined from GenBank, NCBI	Sujeevan Ratnasingham		Marcos Teixeira	2020-08-21
5118	GBMBV2771-14	KC205911	Mollusca	Bivalvia	Venerida	Mactridae		Mactra	Mactra chinensis		BOLD:AAX3441	Mined from GenBank, NCBI	Sujeevan Ratnasingham		Marcos Teixeira	2020-08-21
5119	GBMBV2757-14	KC205897	Mollusca	Bivalvia	Venerida	Mactridae		Mactra	Mactra chinensis		BOLD:AAX3441	Mined from GenBank, NCBI	Sujeevan Ratnasingham		Marcos Teixeira	2020-08-21
5120	GBMBV2770-14	KC205910	Mollusca	Bivalvia	Venerida	Mactridae		Mactra	Mactra chinensis		BOLD:AAX3441	Mined from GenBank, NCBI	Sujeevan Ratnasingham		Marcos Teixeira	2020-08-21
5121	GBMBV2744-14	KC205884	Mollusca	Bivalvia	Venerida	Mactridae		Mactra	Mactra chinensis		BOLD:AAX3441	Mined from GenBank, NCBI	Sujeevan Ratnasingham		Marcos Teixeira	2020-08-21
5122	GBMBV2752-14	KC205892	Mollusca	Bivalvia	Venerida	Mactridae		Mactra	Mactra chinensis		BOLD:AAX3441	Mined from GenBank, NCBI	Sujeevan Ratnasingham		Marcos Teixeira	2020-08-21
5123	GBMBV2760-14	KC205900	Mollusca	Bivalvia	Venerida	Mactridae		Mactra	Mactra chinensis		BOLD:AAX3441	Mined from GenBank, NCBI	Sujeevan Ratnasingham		Marcos Teixeira	2020-08-21
5124	GBMBV2777-14	KC205917	Mollusca	Bivalvia	Venerida	Mactridae		Mactra	Mactra chinensis		BOLD:AAX3441	Mined from GenBank, NCBI	Sujeevan Ratnasingham		Marcos Teixeira	2020-08-21
5125	QWEAS1278-15	cd1278	Mollusca	Bivalvia	Venerida	Mactridae		Mactra	Mactra chinensis		BOLD:AAX3441	Ocean University of China Museum	Shao Sun		Marcos Teixeira	2020-08-21
5126	GBMBV2740-14	KC205880	Mollusca	Bivalvia	Venerida	Mactridae		Mactra	Mactra chinensis		BOLD:AAX3441	Mined from GenBank, NCBI	Sujeevan Ratnasingham		Marcos Teixeira	2020-08-21
5127	GBMBV2764-14	KC205904	Mollusca	Bivalvia	Venerida	Mactridae		Mactra	Mactra chinensis		BOLD:AAX3441	Mined from GenBank, NCBI	Sujeevan Ratnasingham		Marcos Teixeira	2020-08-21
5128	QWEAS1430-15	cd1428	Mollusca	Bivalvia	Venerida	Mactridae		Mactra	Mactra chinensis		BOLD:AAX3441	Ocean University of China Museum	Shao Sun		Marcos Teixeira	2020-08-21
5129	GBMBV2768-14	KC205908	Mollusca	Bivalvia	Venerida	Mactridae		Mactra	Mactra chinensis		BOLD:AAX3441	Mined from GenBank, NCBI	Sujeevan Ratnasingham		Marcos Teixeira	2020-08-21
5130	GBMBV2747-14	KC205887	Mollusca	Bivalvia	Venerida	Mactridae		Mactra	Mactra chinensis		BOLD:AAX3441	Mined from GenBank, NCBI	Sujeevan Ratnasingham		Marcos Teixeira	2020-08-21
5131	GBMBV2754-14	KC205894	Mollusca	Bivalvia	Venerida	Mactridae		Mactra	Mactra chinensis		BOLD:AAX3441	Mined from GenBank, NCBI	Sujeevan Ratnasingham		Marcos Teixeira	2020-08-21
5132	GBMBV2765-14	KC205905	Mollusca	Bivalvia	Venerida	Mactridae		Mactra	Mactra chinensis		BOLD:AAX3441	Mined from GenBank, NCBI	Sujeevan Ratnasingham		Marcos Teixeira	2020-08-21
5133	QWEAS1436-15	cd1434	Mollusca	Bivalvia	Venerida	Mactridae		Mactra	Mactra chinensis		BOLD:AAX3441	Ocean University of China Museum	Shao Sun		Marcos Teixeira	2020-08-21
5134	GBMBV2736-14	KC205876	Mollusca	Bivalvia	Venerida	Mactridae		Mactra	Mactra chinensis		BOLD:AAX3441	Mined from GenBank, NCBI	Sujeevan Ratnasingham		Marcos Teixeira	2020-08-21
5135	QWEAS1434-15	cd1432	Mollusca	Bivalvia	Venerida	Mactridae		Mactra	Mactra chinensis		BOLD:AAX3441	Ocean University of China Museum	Shao Sun		Marcos Teixeira	2020-08-21
5136	GBMBV2734-14	KC205874	Mollusca	Bivalvia	Venerida	Mactridae		Mactra	Mactra chinensis		BOLD:AAX3441	Mined from GenBank, NCBI	Sujeevan Ratnasingham		Marcos Teixeira	2020-08-21
5137	GBMBV2730-14	KC205870	Mollusca	Bivalvia	Venerida	Mactridae		Mactra	Mactra chinensis		BOLD:AAX3441	Mined from GenBank, NCBI	Sujeevan Ratnasingham		Marcos Teixeira	2020-08-21
5138	GBMBV106-10	GQ864240	Mollusca	Bivalvia	Venerida	Mactridae		Mactra	Mactra veneriformis		BOLD:AAB4298	Mined from GenBank, NCBI	Sujeevan Ratnasingham	MIS-ID	Marcos Teixeira	2020-08-21		Discordant BIN. One BIN, two species. Astarte borealis (Schumacher, 1817) is the correct designation for Mactra veneriformis.
5139	QWEAS1386-15	cd1365	Mollusca	Bivalvia	Venerida	Mactridae		Mactra	Mactra veneriformis		BOLD:AAB4298	Ocean University of China Museum	Shao Sun	MIS-ID	Marcos Teixeira	2020-08-21		Discordant BIN. One BIN, two species. Astarte borealis (Schumacher, 1817) is the correct designation for Mactra veneriformis.
5140	GBMBV3183-14	KC205857	Mollusca	Bivalvia	Venerida	Mactridae		Mactra	Mactra quadrangularis		BOLD:AAB4298	Mined from GenBank, NCBI	Sujeevan Ratnasingham	AMBIG	Marcos Teixeira	2020-08-21		Discordant BIN. One BIN, two species. Astarte borealis (Schumacher, 1817) is the correct designation for Mactra veneriformis.
5141	GBMBV3134-14	KC205808	Mollusca	Bivalvia	Venerida	Mactridae		Mactra	Mactra quadrangularis		BOLD:AAB4298	Mined from GenBank, NCBI	Sujeevan Ratnasingham	AMBIG	Marcos Teixeira	2020-08-21		Discordant BIN. One BIN, two species. Astarte borealis (Schumacher, 1817) is the correct designation for Mactra veneriformis.
5142	GBMBV3091-14	KC205765	Mollusca	Bivalvia	Venerida	Mactridae		Mactra	Mactra quadrangularis		BOLD:AAB4298	Mined from GenBank, NCBI	Sujeevan Ratnasingham	AMBIG	Marcos Teixeira	2020-08-21		Discordant BIN. One BIN, two species. Astarte borealis (Schumacher, 1817) is the correct designation for Mactra veneriformis.
5143	GBMBV3189-14	KC205863	Mollusca	Bivalvia	Venerida	Mactridae		Mactra	Mactra quadrangularis		BOLD:AAB4298	Mined from GenBank, NCBI	Sujeevan Ratnasingham	AMBIG	Marcos Teixeira	2020-08-21		Discordant BIN. One BIN, two species. Astarte borealis (Schumacher, 1817) is the correct designation for Mactra veneriformis.
5144	GBMBV3123-14	KC205797	Mollusca	Bivalvia	Venerida	Mactridae		Mactra	Mactra quadrangularis		BOLD:AAB4298	Mined from GenBank, NCBI	Sujeevan Ratnasingham	AMBIG	Marcos Teixeira	2020-08-21		Discordant BIN. One BIN, two species. Astarte borealis (Schumacher, 1817) is the correct designation for Mactra veneriformis.
5145	GBMLB1509-06	AY874531	Mollusca	Bivalvia	Venerida	Mactridae		Mactra	Mactra veneriformis		BOLD:AAB4298	Mined from GenBank, NCBI	Sujeevan Ratnasingham	MIS-ID	Marcos Teixeira	2020-08-21		Discordant BIN. One BIN, two species. Astarte borealis (Schumacher, 1817) is the correct designation for Mactra veneriformis.
5146	GBMBV3113-14	KC205787	Mollusca	Bivalvia	Venerida	Mactridae		Mactra	Mactra quadrangularis		BOLD:AAB4298	Mined from GenBank, NCBI	Sujeevan Ratnasingham	AMBIG	Marcos Teixeira	2020-08-21		Discordant BIN. One BIN, two species. Astarte borealis (Schumacher, 1817) is the correct designation for Mactra veneriformis.
5147	GBMBV3111-14	KC205785	Mollusca	Bivalvia	Venerida	Mactridae		Mactra	Mactra quadrangularis		BOLD:AAB4298	Mined from GenBank, NCBI	Sujeevan Ratnasingham	AMBIG	Marcos Teixeira	2020-08-21		Discordant BIN. One BIN, two species. Astarte borealis (Schumacher, 1817) is the correct designation for Mactra veneriformis.
5148	GBMBV3162-14	KC205836	Mollusca	Bivalvia	Venerida	Mactridae		Mactra	Mactra quadrangularis		BOLD:AAB4298	Mined from GenBank, NCBI	Sujeevan Ratnasingham	AMBIG	Marcos Teixeira	2020-08-21		Discordant BIN. One BIN, two species. Astarte borealis (Schumacher, 1817) is the correct designation for Mactra veneriformis.
5149	GBMBV3068-14	KC205742	Mollusca	Bivalvia	Venerida	Mactridae		Mactra	Mactra quadrangularis		BOLD:AAB4298	Mined from GenBank, NCBI	Sujeevan Ratnasingham	AMBIG	Marcos Teixeira	2020-08-21		Discordant BIN. One BIN, two species. Astarte borealis (Schumacher, 1817) is the correct designation for Mactra veneriformis.
5150	GBMBV3142-14	KC205816	Mollusca	Bivalvia	Venerida	Mactridae		Mactra	Mactra quadrangularis		BOLD:AAB4298	Mined from GenBank, NCBI	Sujeevan Ratnasingham	AMBIG	Marcos Teixeira	2020-08-21		Discordant BIN. One BIN, two species. Astarte borealis (Schumacher, 1817) is the correct designation for Mactra veneriformis.
5151	GBMBV3125-14	KC205799	Mollusca	Bivalvia	Venerida	Mactridae		Mactra	Mactra quadrangularis		BOLD:AAB4298	Mined from GenBank, NCBI	Sujeevan Ratnasingham	AMBIG	Marcos Teixeira	2020-08-21		Discordant BIN. One BIN, two species. Astarte borealis (Schumacher, 1817) is the correct designation for Mactra veneriformis.
5152	GBMBV3063-14	KC205737	Mollusca	Bivalvia	Venerida	Mactridae		Mactra	Mactra quadrangularis		BOLD:AAB4298	Mined from GenBank, NCBI	Sujeevan Ratnasingham	AMBIG	Marcos Teixeira	2020-08-21		Discordant BIN. One BIN, two species. Astarte borealis (Schumacher, 1817) is the correct designation for Mactra veneriformis.
5153	GBMBV3163-14	KC205837	Mollusca	Bivalvia	Venerida	Mactridae		Mactra	Mactra quadrangularis		BOLD:AAB4298	Mined from GenBank, NCBI	Sujeevan Ratnasingham	AMBIG	Marcos Teixeira	2020-08-21		Discordant BIN. One BIN, two species. Astarte borealis (Schumacher, 1817) is the correct designation for Mactra veneriformis.
5154	GBMBV3126-14	KC205800	Mollusca	Bivalvia	Venerida	Mactridae		Mactra	Mactra quadrangularis		BOLD:AAB4298	Mined from GenBank, NCBI	Sujeevan Ratnasingham	AMBIG	Marcos Teixeira	2020-08-21		Discordant BIN. One BIN, two species. Astarte borealis (Schumacher, 1817) is the correct designation for Mactra veneriformis.
5155	GBMBV3081-14	KC205755	Mollusca	Bivalvia	Venerida	Mactridae		Mactra	Mactra quadrangularis		BOLD:AAB4298	Mined from GenBank, NCBI	Sujeevan Ratnasingham	AMBIG	Marcos Teixeira	2020-08-21		Discordant BIN. One BIN, two species. Astarte borealis (Schumacher, 1817) is the correct designation for Mactra veneriformis.
5156	GBMBV3127-14	KC205801	Mollusca	Bivalvia	Venerida	Mactridae		Mactra	Mactra quadrangularis		BOLD:AAB4298	Mined from GenBank, NCBI	Sujeevan Ratnasingham	AMBIG	Marcos Teixeira	2020-08-21		Discordant BIN. One BIN, two species. Astarte borealis (Schumacher, 1817) is the correct designation for Mactra veneriformis.
5157	GBMBV3140-14	KC205814	Mollusca	Bivalvia	Venerida	Mactridae		Mactra	Mactra quadrangularis		BOLD:AAB4298	Mined from GenBank, NCBI	Sujeevan Ratnasingham	AMBIG	Marcos Teixeira	2020-08-21		Discordant BIN. One BIN, two species. Astarte borealis (Schumacher, 1817) is the correct designation for Mactra veneriformis.
5158	GBMBV3056-14	KC205730	Mollusca	Bivalvia	Venerida	Mactridae		Mactra	Mactra quadrangularis		BOLD:AAB4298	Mined from GenBank, NCBI	Sujeevan Ratnasingham	AMBIG	Marcos Teixeira	2020-08-21		Discordant BIN. One BIN, two species. Astarte borealis (Schumacher, 1817) is the correct designation for Mactra veneriformis.
5159	GBMBV2002-13	JX503034	Mollusca	Bivalvia	Venerida	Mactridae		Mactra	Mactra quadrangularis		BOLD:AAB4298	Mined from GenBank, NCBI	Sujeevan Ratnasingham	AMBIG	Marcos Teixeira	2020-08-21		Discordant BIN. One BIN, two species. Astarte borealis (Schumacher, 1817) is the correct designation for Mactra veneriformis.
5160	GBMBV3070-14	KC205744	Mollusca	Bivalvia	Venerida	Mactridae		Mactra	Mactra quadrangularis		BOLD:AAB4298	Mined from GenBank, NCBI	Sujeevan Ratnasingham	AMBIG	Marcos Teixeira	2020-08-21		Discordant BIN. One BIN, two species. Astarte borealis (Schumacher, 1817) is the correct designation for Mactra veneriformis.
5161	GBMBV3193-14	KC205867	Mollusca	Bivalvia	Venerida	Mactridae		Mactra	Mactra quadrangularis		BOLD:AAB4298	Mined from GenBank, NCBI	Sujeevan Ratnasingham	AMBIG	Marcos Teixeira	2020-08-21		Discordant BIN. One BIN, two species. Astarte borealis (Schumacher, 1817) is the correct designation for Mactra veneriformis.
5162	GBMLB3825-09	FJ851351	Mollusca	Bivalvia	Venerida	Mactridae		Mactra	Mactra veneriformis		BOLD:AAB4298	Mined from GenBank, NCBI	Sujeevan Ratnasingham	MIS-ID	Marcos Teixeira	2020-08-21		Discordant BIN. One BIN, two species. Astarte borealis (Schumacher, 1817) is the correct designation for Mactra veneriformis.
5163	GBMBV3137-14	KC205811	Mollusca	Bivalvia	Venerida	Mactridae		Mactra	Mactra quadrangularis		BOLD:AAB4298	Mined from GenBank, NCBI	Sujeevan Ratnasingham	AMBIG	Marcos Teixeira	2020-08-21		Discordant BIN. One BIN, two species. Astarte borealis (Schumacher, 1817) is the correct designation for Mactra veneriformis.
5164	GBMBV3122-14	KC205796	Mollusca	Bivalvia	Venerida	Mactridae		Mactra	Mactra quadrangularis		BOLD:AAB4298	Mined from GenBank, NCBI	Sujeevan Ratnasingham	AMBIG	Marcos Teixeira	2020-08-21		Discordant BIN. One BIN, two species. Astarte borealis (Schumacher, 1817) is the correct designation for Mactra veneriformis.
5165	GBMBV3072-14	KC205746	Mollusca	Bivalvia	Venerida	Mactridae		Mactra	Mactra quadrangularis		BOLD:AAB4298	Mined from GenBank, NCBI	Sujeevan Ratnasingham	AMBIG	Marcos Teixeira	2020-08-21		Discordant BIN. One BIN, two species. Astarte borealis (Schumacher, 1817) is the correct designation for Mactra veneriformis.
5166	GBMBV3165-14	KC205839	Mollusca	Bivalvia	Venerida	Mactridae		Mactra	Mactra quadrangularis		BOLD:AAB4298	Mined from GenBank, NCBI	Sujeevan Ratnasingham	AMBIG	Marcos Teixeira	2020-08-21		Discordant BIN. One BIN, two species. Astarte borealis (Schumacher, 1817) is the correct designation for Mactra veneriformis.
5167	GBMBV3173-14	KC205847	Mollusca	Bivalvia	Venerida	Mactridae		Mactra	Mactra quadrangularis		BOLD:AAB4298	Mined from GenBank, NCBI	Sujeevan Ratnasingham	AMBIG	Marcos Teixeira	2020-08-21		Discordant BIN. One BIN, two species. Astarte borealis (Schumacher, 1817) is the correct designation for Mactra veneriformis.
5168	GBMBV2237-13	JN674623	Mollusca	Bivalvia	Venerida	Mactridae		Mactra	Mactra quadrangularis		BOLD:AAB4298	Mined from GenBank, NCBI	Sujeevan Ratnasingham	AMBIG	Marcos Teixeira	2020-08-21		Discordant BIN. One BIN, two species. Astarte borealis (Schumacher, 1817) is the correct designation for Mactra veneriformis.
5169	QWEAS1263-15	cd1263	Mollusca	Bivalvia	Venerida	Mactridae		Mactra	Mactra veneriformis		BOLD:AAB4298	Ocean University of China Museum	Shao Sun	MIS-ID	Marcos Teixeira	2020-08-21		Discordant BIN. One BIN, two species. Astarte borealis (Schumacher, 1817) is the correct designation for Mactra veneriformis.
5170	GBMBV3194-14	KC205868	Mollusca	Bivalvia	Venerida	Mactridae		Mactra	Mactra quadrangularis		BOLD:AAB4298	Mined from GenBank, NCBI	Sujeevan Ratnasingham	AMBIG	Marcos Teixeira	2020-08-21		Discordant BIN. One BIN, two species. Astarte borealis (Schumacher, 1817) is the correct designation for Mactra veneriformis.
5171	GBMBV3190-14	KC205864	Mollusca	Bivalvia	Venerida	Mactridae		Mactra	Mactra quadrangularis		BOLD:AAB4298	Mined from GenBank, NCBI	Sujeevan Ratnasingham	AMBIG	Marcos Teixeira	2020-08-21		Discordant BIN. One BIN, two species. Astarte borealis (Schumacher, 1817) is the correct designation for Mactra veneriformis.
5172	GBMBV3147-14	KC205821	Mollusca	Bivalvia	Venerida	Mactridae		Mactra	Mactra quadrangularis		BOLD:AAB4298	Mined from GenBank, NCBI	Sujeevan Ratnasingham	AMBIG	Marcos Teixeira	2020-08-21		Discordant BIN. One BIN, two species. Astarte borealis (Schumacher, 1817) is the correct designation for Mactra veneriformis.
5173	GBMBV3128-14	KC205802	Mollusca	Bivalvia	Venerida	Mactridae		Mactra	Mactra quadrangularis		BOLD:AAB4298	Mined from GenBank, NCBI	Sujeevan Ratnasingham	AMBIG	Marcos Teixeira	2020-08-21		Discordant BIN. One BIN, two species. Astarte borealis (Schumacher, 1817) is the correct designation for Mactra veneriformis.
5174	GBMBV3067-14	KC205741	Mollusca	Bivalvia	Venerida	Mactridae		Mactra	Mactra quadrangularis		BOLD:AAB4298	Mined from GenBank, NCBI	Sujeevan Ratnasingham	AMBIG	Marcos Teixeira	2020-08-21		Discordant BIN. One BIN, two species. Astarte borealis (Schumacher, 1817) is the correct designation for Mactra veneriformis.
5175	GBMBV3161-14	KC205835	Mollusca	Bivalvia	Venerida	Mactridae		Mactra	Mactra quadrangularis		BOLD:AAB4298	Mined from GenBank, NCBI	Sujeevan Ratnasingham	AMBIG	Marcos Teixeira	2020-08-21		Discordant BIN. One BIN, two species. Astarte borealis (Schumacher, 1817) is the correct designation for Mactra veneriformis.
5176	GBMBV3143-14	KC205817	Mollusca	Bivalvia	Venerida	Mactridae		Mactra	Mactra quadrangularis		BOLD:AAB4298	Mined from GenBank, NCBI	Sujeevan Ratnasingham	AMBIG	Marcos Teixeira	2020-08-21		Discordant BIN. One BIN, two species. Astarte borealis (Schumacher, 1817) is the correct designation for Mactra veneriformis.
5177	GBMBV100-10	GQ864246	Mollusca	Bivalvia	Venerida	Mactridae		Mactra	Mactra veneriformis		BOLD:AAB4298	Mined from GenBank, NCBI	Sujeevan Ratnasingham	MIS-ID	Marcos Teixeira	2020-08-21		Discordant BIN. One BIN, two species. Astarte borealis (Schumacher, 1817) is the correct designation for Mactra veneriformis.
5178	QWEAS1380-15	cd1359	Mollusca	Bivalvia	Venerida	Mactridae		Mactra	Mactra veneriformis		BOLD:AAB4298	Ocean University of China Museum	Shao Sun	MIS-ID	Marcos Teixeira	2020-08-21		Discordant BIN. One BIN, two species. Astarte borealis (Schumacher, 1817) is the correct designation for Mactra veneriformis.
5179	GBMBV098-10	GQ864248	Mollusca	Bivalvia	Venerida	Mactridae		Mactra	Mactra veneriformis		BOLD:AAB4298	Mined from GenBank, NCBI	Sujeevan Ratnasingham	MIS-ID	Marcos Teixeira	2020-08-21		Discordant BIN. One BIN, two species. Astarte borealis (Schumacher, 1817) is the correct designation for Mactra veneriformis.
5180	QWEAS1378-15	cd1357	Mollusca	Bivalvia	Venerida	Mactridae		Mactra	Mactra veneriformis		BOLD:AAB4298	Ocean University of China Museum	Shao Sun	MIS-ID	Marcos Teixeira	2020-08-21		Discordant BIN. One BIN, two species. Astarte borealis (Schumacher, 1817) is the correct designation for Mactra veneriformis.
5181	GBMBV101-10	GQ864245	Mollusca	Bivalvia	Venerida	Mactridae		Mactra	Mactra veneriformis		BOLD:AAB4298	Mined from GenBank, NCBI	Sujeevan Ratnasingham	MIS-ID	Marcos Teixeira	2020-08-21		Discordant BIN. One BIN, two species. Astarte borealis (Schumacher, 1817) is the correct designation for Mactra veneriformis.
5182	QWEAS1381-15	cd1360	Mollusca	Bivalvia	Venerida	Mactridae		Mactra	Mactra veneriformis		BOLD:AAB4298	Ocean University of China Museum	Shao Sun	MIS-ID	Marcos Teixeira	2020-08-21		Discordant BIN. One BIN, two species. Astarte borealis (Schumacher, 1817) is the correct designation for Mactra veneriformis.
5183	GBMBV105-10	GQ864241	Mollusca	Bivalvia	Venerida	Mactridae		Mactra	Mactra veneriformis		BOLD:AAB4298	Mined from GenBank, NCBI	Sujeevan Ratnasingham	MIS-ID	Marcos Teixeira	2020-08-21		Discordant BIN. One BIN, two species. Astarte borealis (Schumacher, 1817) is the correct designation for Mactra veneriformis.
5184	QWEAS1385-15	cd1364	Mollusca	Bivalvia	Venerida	Mactridae		Mactra	Mactra veneriformis		BOLD:AAB4298	Ocean University of China Museum	Shao Sun	MIS-ID	Marcos Teixeira	2020-08-21		Discordant BIN. One BIN, two species. Astarte borealis (Schumacher, 1817) is the correct designation for Mactra veneriformis.
5185	GBMBV107-10	GQ864239	Mollusca	Bivalvia	Venerida	Mactridae		Mactra	Mactra veneriformis		BOLD:AAB4298	Mined from GenBank, NCBI	Sujeevan Ratnasingham	MIS-ID	Marcos Teixeira	2020-08-21		Discordant BIN. One BIN, two species. Astarte borealis (Schumacher, 1817) is the correct designation for Mactra veneriformis.
5186	QWEAS1387-15	cd1366	Mollusca	Bivalvia	Venerida	Mactridae		Mactra	Mactra veneriformis		BOLD:AAB4298	Ocean University of China Museum	Shao Sun	MIS-ID	Marcos Teixeira	2020-08-21		Discordant BIN. One BIN, two species. Astarte borealis (Schumacher, 1817) is the correct designation for Mactra veneriformis.
5187	QWEAS1388-15	cd1367	Mollusca	Bivalvia	Venerida	Mactridae		Mactra	Mactra veneriformis		BOLD:AAB4298	Ocean University of China Museum	Shao Sun	MIS-ID	Marcos Teixeira	2020-08-21		Discordant BIN. One BIN, two species. Astarte borealis (Schumacher, 1817) is the correct designation for Mactra veneriformis.
5188	GBMBV108-10	GQ864238	Mollusca	Bivalvia	Venerida	Mactridae		Mactra	Mactra veneriformis		BOLD:AAB4298	Mined from GenBank, NCBI	Sujeevan Ratnasingham	MIS-ID	Marcos Teixeira	2020-08-21		Discordant BIN. One BIN, two species. Astarte borealis (Schumacher, 1817) is the correct designation for Mactra veneriformis.
5189	GBMBV102-10	GQ864244	Mollusca	Bivalvia	Venerida	Mactridae		Mactra	Mactra veneriformis		BOLD:AAB4298	Mined from GenBank, NCBI	Sujeevan Ratnasingham	MIS-ID	Marcos Teixeira	2020-08-21		Discordant BIN. One BIN, two species. Astarte borealis (Schumacher, 1817) is the correct designation for Mactra veneriformis.
5190	QWEAS1382-15	cd1361	Mollusca	Bivalvia	Venerida	Mactridae		Mactra	Mactra veneriformis		BOLD:AAB4298	Ocean University of China Museum	Shao Sun	MIS-ID	Marcos Teixeira	2020-08-21		Discordant BIN. One BIN, two species. Astarte borealis (Schumacher, 1817) is the correct designation for Mactra veneriformis.
5191	GBMBV097-10	GQ864249	Mollusca	Bivalvia	Venerida	Mactridae		Mactra	Mactra veneriformis		BOLD:AAB4298	Mined from GenBank, NCBI	Sujeevan Ratnasingham	MIS-ID	Marcos Teixeira	2020-08-21		Discordant BIN. One BIN, two species. Astarte borealis (Schumacher, 1817) is the correct designation for Mactra veneriformis.
5192	QWEAS1377-15	cd1356	Mollusca	Bivalvia	Venerida	Mactridae		Mactra	Mactra veneriformis		BOLD:AAB4298	Ocean University of China Museum	Shao Sun	MIS-ID	Marcos Teixeira	2020-08-21		Discordant BIN. One BIN, two species. Astarte borealis (Schumacher, 1817) is the correct designation for Mactra veneriformis.
5193	GBMBV103-10	GQ864243	Mollusca	Bivalvia	Venerida	Mactridae		Mactra	Mactra veneriformis		BOLD:AAB4298	Mined from GenBank, NCBI	Sujeevan Ratnasingham	MIS-ID	Marcos Teixeira	2020-08-21		Discordant BIN. One BIN, two species. Astarte borealis (Schumacher, 1817) is the correct designation for Mactra veneriformis.
5194	QWEAS1383-15	cd1362	Mollusca	Bivalvia	Venerida	Mactridae		Mactra	Mactra veneriformis		BOLD:AAB4298	Ocean University of China Museum	Shao Sun	MIS-ID	Marcos Teixeira	2020-08-21		Discordant BIN. One BIN, two species. Astarte borealis (Schumacher, 1817) is the correct designation for Mactra veneriformis.
5195	GBMBV104-10	GQ864242	Mollusca	Bivalvia	Venerida	Mactridae		Mactra	Mactra veneriformis		BOLD:AAB4298	Mined from GenBank, NCBI	Sujeevan Ratnasingham	MIS-ID	Marcos Teixeira	2020-08-21		Discordant BIN. One BIN, two species. Astarte borealis (Schumacher, 1817) is the correct designation for Mactra veneriformis.
5196	QWEAS1384-15	cd1363	Mollusca	Bivalvia	Venerida	Mactridae		Mactra	Mactra veneriformis		BOLD:AAB4298	Ocean University of China Museum	Shao Sun	MIS-ID	Marcos Teixeira	2020-08-21		Discordant BIN. One BIN, two species. Astarte borealis (Schumacher, 1817) is the correct designation for Mactra veneriformis.
5197	GBMBV099-10	GQ864247	Mollusca	Bivalvia	Venerida	Mactridae		Mactra	Mactra veneriformis		BOLD:AAB4298	Mined from GenBank, NCBI	Sujeevan Ratnasingham	MIS-ID	Marcos Teixeira	2020-08-21		Discordant BIN. One BIN, two species. Astarte borealis (Schumacher, 1817) is the correct designation for Mactra veneriformis.
5198	QWEAS1379-15	cd1358	Mollusca	Bivalvia	Venerida	Mactridae		Mactra	Mactra veneriformis		BOLD:AAB4298	Ocean University of China Museum	Shao Sun	MIS-ID	Marcos Teixeira	2020-08-21		Discordant BIN. One BIN, two species. Astarte borealis (Schumacher, 1817) is the correct designation for Mactra veneriformis.
5199	GBMBV096-10	GQ864250	Mollusca	Bivalvia	Venerida	Mactridae		Mactra	Mactra veneriformis		BOLD:AAB4298	Mined from GenBank, NCBI	Sujeevan Ratnasingham	MIS-ID	Marcos Teixeira	2020-08-21		Discordant BIN. One BIN, two species. Astarte borealis (Schumacher, 1817) is the correct designation for Mactra veneriformis.
5200	QWEAS1375-15	cd1354	Mollusca	Bivalvia	Venerida	Mactridae		Mactra	Mactra veneriformis		BOLD:AAB4298	Ocean University of China Museum	Shao Sun	MIS-ID	Marcos Teixeira	2020-08-21		Discordant BIN. One BIN, two species. Astarte borealis (Schumacher, 1817) is the correct designation for Mactra veneriformis.
5201	GBMBV3078-14	KC205752	Mollusca	Bivalvia	Venerida	Mactridae		Mactra	Mactra quadrangularis		BOLD:AAB4298	Mined from GenBank, NCBI	Sujeevan Ratnasingham	AMBIG	Marcos Teixeira	2020-08-21		Discordant BIN. One BIN, two species. Astarte borealis (Schumacher, 1817) is the correct designation for Mactra veneriformis.
5202	GBMBV3057-14	KC205731	Mollusca	Bivalvia	Venerida	Mactridae		Mactra	Mactra quadrangularis		BOLD:AAB4298	Mined from GenBank, NCBI	Sujeevan Ratnasingham	AMBIG	Marcos Teixeira	2020-08-21		Discordant BIN. One BIN, two species. Astarte borealis (Schumacher, 1817) is the correct designation for Mactra veneriformis.
5203	GBMBV3151-14	KC205825	Mollusca	Bivalvia	Venerida	Mactridae		Mactra	Mactra quadrangularis		BOLD:AAB4298	Mined from GenBank, NCBI	Sujeevan Ratnasingham	AMBIG	Marcos Teixeira	2020-08-21		Discordant BIN. One BIN, two species. Astarte borealis (Schumacher, 1817) is the correct designation for Mactra veneriformis.
5204	GBMBV3158-14	KC205832	Mollusca	Bivalvia	Venerida	Mactridae		Mactra	Mactra quadrangularis		BOLD:AAB4298	Mined from GenBank, NCBI	Sujeevan Ratnasingham	AMBIG	Marcos Teixeira	2020-08-21		Discordant BIN. One BIN, two species. Astarte borealis (Schumacher, 1817) is the correct designation for Mactra veneriformis.
5205	GBMBV3117-14	KC205791	Mollusca	Bivalvia	Venerida	Mactridae		Mactra	Mactra quadrangularis		BOLD:AAB4298	Mined from GenBank, NCBI	Sujeevan Ratnasingham	AMBIG	Marcos Teixeira	2020-08-21		Discordant BIN. One BIN, two species. Astarte borealis (Schumacher, 1817) is the correct designation for Mactra veneriformis.
5206	GBMBV3174-14	KC205848	Mollusca	Bivalvia	Venerida	Mactridae		Mactra	Mactra quadrangularis		BOLD:AAB4298	Mined from GenBank, NCBI	Sujeevan Ratnasingham	AMBIG	Marcos Teixeira	2020-08-21		Discordant BIN. One BIN, two species. Astarte borealis (Schumacher, 1817) is the correct designation for Mactra veneriformis.
5207	GBMBV3148-14	KC205822	Mollusca	Bivalvia	Venerida	Mactridae		Mactra	Mactra quadrangularis		BOLD:AAB4298	Mined from GenBank, NCBI	Sujeevan Ratnasingham	AMBIG	Marcos Teixeira	2020-08-21		Discordant BIN. One BIN, two species. Astarte borealis (Schumacher, 1817) is the correct designation for Mactra veneriformis.
5208	GBMBV3132-14	KC205806	Mollusca	Bivalvia	Venerida	Mactridae		Mactra	Mactra quadrangularis		BOLD:AAB4298	Mined from GenBank, NCBI	Sujeevan Ratnasingham	AMBIG	Marcos Teixeira	2020-08-21		Discordant BIN. One BIN, two species. Astarte borealis (Schumacher, 1817) is the correct designation for Mactra veneriformis.
5209	GBMBV3098-14	KC205772	Mollusca	Bivalvia	Venerida	Mactridae		Mactra	Mactra quadrangularis		BOLD:AAB4298	Mined from GenBank, NCBI	Sujeevan Ratnasingham	AMBIG	Marcos Teixeira	2020-08-21		Discordant BIN. One BIN, two species. Astarte borealis (Schumacher, 1817) is the correct designation for Mactra veneriformis.
5210	GBMBV3164-14	KC205838	Mollusca	Bivalvia	Venerida	Mactridae		Mactra	Mactra quadrangularis		BOLD:AAB4298	Mined from GenBank, NCBI	Sujeevan Ratnasingham	AMBIG	Marcos Teixeira	2020-08-21		Discordant BIN. One BIN, two species. Astarte borealis (Schumacher, 1817) is the correct designation for Mactra veneriformis.
5211	GBMBV3146-14	KC205820	Mollusca	Bivalvia	Venerida	Mactridae		Mactra	Mactra quadrangularis		BOLD:AAB4298	Mined from GenBank, NCBI	Sujeevan Ratnasingham	AMBIG	Marcos Teixeira	2020-08-21		Discordant BIN. One BIN, two species. Astarte borealis (Schumacher, 1817) is the correct designation for Mactra veneriformis.
5212	GBMBV3092-14	KC205766	Mollusca	Bivalvia	Venerida	Mactridae		Mactra	Mactra quadrangularis		BOLD:AAB4298	Mined from GenBank, NCBI	Sujeevan Ratnasingham	AMBIG	Marcos Teixeira	2020-08-21		Discordant BIN. One BIN, two species. Astarte borealis (Schumacher, 1817) is the correct designation for Mactra veneriformis.
5213	GBMBV3108-14	KC205782	Mollusca	Bivalvia	Venerida	Mactridae		Mactra	Mactra quadrangularis		BOLD:AAB4298	Mined from GenBank, NCBI	Sujeevan Ratnasingham	AMBIG	Marcos Teixeira	2020-08-21		Discordant BIN. One BIN, two species. Astarte borealis (Schumacher, 1817) is the correct designation for Mactra veneriformis.
5214	GBMBV3152-14	KC205826	Mollusca	Bivalvia	Venerida	Mactridae		Mactra	Mactra quadrangularis		BOLD:AAB4298	Mined from GenBank, NCBI	Sujeevan Ratnasingham	AMBIG	Marcos Teixeira	2020-08-21		Discordant BIN. One BIN, two species. Astarte borealis (Schumacher, 1817) is the correct designation for Mactra veneriformis.
5215	GBMBV3065-14	KC205739	Mollusca	Bivalvia	Venerida	Mactridae		Mactra	Mactra quadrangularis		BOLD:AAB4298	Mined from GenBank, NCBI	Sujeevan Ratnasingham	AMBIG	Marcos Teixeira	2020-08-21		Discordant BIN. One BIN, two species. Astarte borealis (Schumacher, 1817) is the correct designation for Mactra veneriformis.
5216	GBMBV3144-14	KC205818	Mollusca	Bivalvia	Venerida	Mactridae		Mactra	Mactra quadrangularis		BOLD:AAB4298	Mined from GenBank, NCBI	Sujeevan Ratnasingham	AMBIG	Marcos Teixeira	2020-08-21		Discordant BIN. One BIN, two species. Astarte borealis (Schumacher, 1817) is the correct designation for Mactra veneriformis.
5217	GBMBV3191-14	KC205865	Mollusca	Bivalvia	Venerida	Mactridae		Mactra	Mactra quadrangularis		BOLD:AAB4298	Mined from GenBank, NCBI	Sujeevan Ratnasingham	AMBIG	Marcos Teixeira	2020-08-21		Discordant BIN. One BIN, two species. Astarte borealis (Schumacher, 1817) is the correct designation for Mactra veneriformis.
5218	GBMBV3180-14	KC205854	Mollusca	Bivalvia	Venerida	Mactridae		Mactra	Mactra quadrangularis		BOLD:AAB4298	Mined from GenBank, NCBI	Sujeevan Ratnasingham	AMBIG	Marcos Teixeira	2020-08-21		Discordant BIN. One BIN, two species. Astarte borealis (Schumacher, 1817) is the correct designation for Mactra veneriformis.
5219	GBMBV3116-14	KC205790	Mollusca	Bivalvia	Venerida	Mactridae		Mactra	Mactra quadrangularis		BOLD:AAB4298	Mined from GenBank, NCBI	Sujeevan Ratnasingham	AMBIG	Marcos Teixeira	2020-08-21		Discordant BIN. One BIN, two species. Astarte borealis (Schumacher, 1817) is the correct designation for Mactra veneriformis.
5220	GBMBV3095-14	KC205769	Mollusca	Bivalvia	Venerida	Mactridae		Mactra	Mactra quadrangularis		BOLD:AAB4298	Mined from GenBank, NCBI	Sujeevan Ratnasingham	AMBIG	Marcos Teixeira	2020-08-21		Discordant BIN. One BIN, two species. Astarte borealis (Schumacher, 1817) is the correct designation for Mactra veneriformis.
5221	GBMBV3076-14	KC205750	Mollusca	Bivalvia	Venerida	Mactridae		Mactra	Mactra quadrangularis		BOLD:AAB4298	Mined from GenBank, NCBI	Sujeevan Ratnasingham	AMBIG	Marcos Teixeira	2020-08-21		Discordant BIN. One BIN, two species. Astarte borealis (Schumacher, 1817) is the correct designation for Mactra veneriformis.
5222	GBMBV3090-14	KC205764	Mollusca	Bivalvia	Venerida	Mactridae		Mactra	Mactra quadrangularis		BOLD:AAB4298	Mined from GenBank, NCBI	Sujeevan Ratnasingham	AMBIG	Marcos Teixeira	2020-08-21		Discordant BIN. One BIN, two species. Astarte borealis (Schumacher, 1817) is the correct designation for Mactra veneriformis.
5223	GBMBV3159-14	KC205833	Mollusca	Bivalvia	Venerida	Mactridae		Mactra	Mactra quadrangularis		BOLD:AAB4298	Mined from GenBank, NCBI	Sujeevan Ratnasingham	AMBIG	Marcos Teixeira	2020-08-21		Discordant BIN. One BIN, two species. Astarte borealis (Schumacher, 1817) is the correct designation for Mactra veneriformis.
5224	GBMBV2001-13	JX503035	Mollusca	Bivalvia	Venerida	Mactridae		Mactra	Mactra quadrangularis		BOLD:AAB4298	Mined from GenBank, NCBI	Sujeevan Ratnasingham	AMBIG	Marcos Teixeira	2020-08-21		Discordant BIN. One BIN, two species. Astarte borealis (Schumacher, 1817) is the correct designation for Mactra veneriformis.
5225	GBMBV3188-14	KC205862	Mollusca	Bivalvia	Venerida	Mactridae		Mactra	Mactra quadrangularis		BOLD:AAB4298	Mined from GenBank, NCBI	Sujeevan Ratnasingham	AMBIG	Marcos Teixeira	2020-08-21		Discordant BIN. One BIN, two species. Astarte borealis (Schumacher, 1817) is the correct designation for Mactra veneriformis.
5226	GBMBV3155-14	KC205829	Mollusca	Bivalvia	Venerida	Mactridae		Mactra	Mactra quadrangularis		BOLD:AAB4298	Mined from GenBank, NCBI	Sujeevan Ratnasingham	AMBIG	Marcos Teixeira	2020-08-21		Discordant BIN. One BIN, two species. Astarte borealis (Schumacher, 1817) is the correct designation for Mactra veneriformis.
5227	GBMBV3118-14	KC205792	Mollusca	Bivalvia	Venerida	Mactridae		Mactra	Mactra quadrangularis		BOLD:AAB4298	Mined from GenBank, NCBI	Sujeevan Ratnasingham	AMBIG	Marcos Teixeira	2020-08-21		Discordant BIN. One BIN, two species. Astarte borealis (Schumacher, 1817) is the correct designation for Mactra veneriformis.
5228	GBMBV3185-14	KC205859	Mollusca	Bivalvia	Venerida	Mactridae		Mactra	Mactra quadrangularis		BOLD:AAB4298	Mined from GenBank, NCBI	Sujeevan Ratnasingham	AMBIG	Marcos Teixeira	2020-08-21		Discordant BIN. One BIN, two species. Astarte borealis (Schumacher, 1817) is the correct designation for Mactra veneriformis.
5229	GBMBV3168-14	KC205842	Mollusca	Bivalvia	Venerida	Mactridae		Mactra	Mactra quadrangularis		BOLD:AAB4298	Mined from GenBank, NCBI	Sujeevan Ratnasingham	AMBIG	Marcos Teixeira	2020-08-21		Discordant BIN. One BIN, two species. Astarte borealis (Schumacher, 1817) is the correct designation for Mactra veneriformis.
5230	GBMBV3074-14	KC205748	Mollusca	Bivalvia	Venerida	Mactridae		Mactra	Mactra quadrangularis		BOLD:AAB4298	Mined from GenBank, NCBI	Sujeevan Ratnasingham	AMBIG	Marcos Teixeira	2020-08-21		Discordant BIN. One BIN, two species. Astarte borealis (Schumacher, 1817) is the correct designation for Mactra veneriformis.
5231	GBMBV3089-14	KC205763	Mollusca	Bivalvia	Venerida	Mactridae		Mactra	Mactra quadrangularis		BOLD:AAB4298	Mined from GenBank, NCBI	Sujeevan Ratnasingham	AMBIG	Marcos Teixeira	2020-08-21		Discordant BIN. One BIN, two species. Astarte borealis (Schumacher, 1817) is the correct designation for Mactra veneriformis.
5232	GBMBV3139-14	KC205813	Mollusca	Bivalvia	Venerida	Mactridae		Mactra	Mactra quadrangularis		BOLD:AAB4298	Mined from GenBank, NCBI	Sujeevan Ratnasingham	AMBIG	Marcos Teixeira	2020-08-21		Discordant BIN. One BIN, two species. Astarte borealis (Schumacher, 1817) is the correct designation for Mactra veneriformis.
5233	GBMBV3195-14	KC205869	Mollusca	Bivalvia	Venerida	Mactridae		Mactra	Mactra quadrangularis		BOLD:AAB4298	Mined from GenBank, NCBI	Sujeevan Ratnasingham	AMBIG	Marcos Teixeira	2020-08-21		Discordant BIN. One BIN, two species. Astarte borealis (Schumacher, 1817) is the correct designation for Mactra veneriformis.
5234	GBMBV3178-14	KC205852	Mollusca	Bivalvia	Venerida	Mactridae		Mactra	Mactra quadrangularis		BOLD:AAB4298	Mined from GenBank, NCBI	Sujeevan Ratnasingham	AMBIG	Marcos Teixeira	2020-08-21		Discordant BIN. One BIN, two species. Astarte borealis (Schumacher, 1817) is the correct designation for Mactra veneriformis.
5235	GBMBV3105-14	KC205779	Mollusca	Bivalvia	Venerida	Mactridae		Mactra	Mactra quadrangularis		BOLD:AAB4298	Mined from GenBank, NCBI	Sujeevan Ratnasingham	AMBIG	Marcos Teixeira	2020-08-21		Discordant BIN. One BIN, two species. Astarte borealis (Schumacher, 1817) is the correct designation for Mactra veneriformis.
5236	GBMBV3120-14	KC205794	Mollusca	Bivalvia	Venerida	Mactridae		Mactra	Mactra quadrangularis		BOLD:AAB4298	Mined from GenBank, NCBI	Sujeevan Ratnasingham	AMBIG	Marcos Teixeira	2020-08-21		Discordant BIN. One BIN, two species. Astarte borealis (Schumacher, 1817) is the correct designation for Mactra veneriformis.
5237	GBMBV3055-14	KC205729	Mollusca	Bivalvia	Venerida	Mactridae		Mactra	Mactra quadrangularis		BOLD:AAB4298	Mined from GenBank, NCBI	Sujeevan Ratnasingham	AMBIG	Marcos Teixeira	2020-08-21		Discordant BIN. One BIN, two species. Astarte borealis (Schumacher, 1817) is the correct designation for Mactra veneriformis.
5238	GBMBV3069-14	KC205743	Mollusca	Bivalvia	Venerida	Mactridae		Mactra	Mactra quadrangularis		BOLD:AAB4298	Mined from GenBank, NCBI	Sujeevan Ratnasingham	AMBIG	Marcos Teixeira	2020-08-21		Discordant BIN. One BIN, two species. Astarte borealis (Schumacher, 1817) is the correct designation for Mactra veneriformis.
5239	QWEAS1264-15	cd1264	Mollusca	Bivalvia	Venerida	Mactridae		Mactra	Mactra veneriformis		BOLD:AAB4298	Ocean University of China Museum	Shao Sun	MIS-ID	Marcos Teixeira	2020-08-21		Discordant BIN. One BIN, two species. Astarte borealis (Schumacher, 1817) is the correct designation for Mactra veneriformis.
5240	GBMBV2236-13	JN674624	Mollusca	Bivalvia	Venerida	Mactridae		Mactra	Mactra quadrangularis		BOLD:AAB4298	Mined from GenBank, NCBI	Sujeevan Ratnasingham	AMBIG	Marcos Teixeira	2020-08-21		Discordant BIN. One BIN, two species. Astarte borealis (Schumacher, 1817) is the correct designation for Mactra veneriformis.
5241	GBMBV3104-14	KC205778	Mollusca	Bivalvia	Venerida	Mactridae		Mactra	Mactra quadrangularis		BOLD:AAB4298	Mined from GenBank, NCBI	Sujeevan Ratnasingham	AMBIG	Marcos Teixeira	2020-08-21		Discordant BIN. One BIN, two species. Astarte borealis (Schumacher, 1817) is the correct designation for Mactra veneriformis.
5242	GBMBV3172-14	KC205846	Mollusca	Bivalvia	Venerida	Mactridae		Mactra	Mactra quadrangularis		BOLD:AAB4298	Mined from GenBank, NCBI	Sujeevan Ratnasingham	AMBIG	Marcos Teixeira	2020-08-21		Discordant BIN. One BIN, two species. Astarte borealis (Schumacher, 1817) is the correct designation for Mactra veneriformis.
5243	GBMBV3170-14	KC205844	Mollusca	Bivalvia	Venerida	Mactridae		Mactra	Mactra quadrangularis		BOLD:AAB4298	Mined from GenBank, NCBI	Sujeevan Ratnasingham	AMBIG	Marcos Teixeira	2020-08-21		Discordant BIN. One BIN, two species. Astarte borealis (Schumacher, 1817) is the correct designation for Mactra veneriformis.
5244	GBMBV3153-14	KC205827	Mollusca	Bivalvia	Venerida	Mactridae		Mactra	Mactra quadrangularis		BOLD:AAB4298	Mined from GenBank, NCBI	Sujeevan Ratnasingham	AMBIG	Marcos Teixeira	2020-08-21		Discordant BIN. One BIN, two species. Astarte borealis (Schumacher, 1817) is the correct designation for Mactra veneriformis.
5245	GBMBV3114-14	KC205788	Mollusca	Bivalvia	Venerida	Mactridae		Mactra	Mactra quadrangularis		BOLD:AAB4298	Mined from GenBank, NCBI	Sujeevan Ratnasingham	AMBIG	Marcos Teixeira	2020-08-21		Discordant BIN. One BIN, two species. Astarte borealis (Schumacher, 1817) is the correct designation for Mactra veneriformis.
5246	GBMBV3093-14	KC205767	Mollusca	Bivalvia	Venerida	Mactridae		Mactra	Mactra quadrangularis		BOLD:AAB4298	Mined from GenBank, NCBI	Sujeevan Ratnasingham	AMBIG	Marcos Teixeira	2020-08-21		Discordant BIN. One BIN, two species. Astarte borealis (Schumacher, 1817) is the correct designation for Mactra veneriformis.
5247	GBMBV3133-14	KC205807	Mollusca	Bivalvia	Venerida	Mactridae		Mactra	Mactra quadrangularis		BOLD:AAB4298	Mined from GenBank, NCBI	Sujeevan Ratnasingham	AMBIG	Marcos Teixeira	2020-08-21		Discordant BIN. One BIN, two species. Astarte borealis (Schumacher, 1817) is the correct designation for Mactra veneriformis.
5248	GBMBV3157-14	KC205831	Mollusca	Bivalvia	Venerida	Mactridae		Mactra	Mactra quadrangularis		BOLD:AAB4298	Mined from GenBank, NCBI	Sujeevan Ratnasingham	AMBIG	Marcos Teixeira	2020-08-21		Discordant BIN. One BIN, two species. Astarte borealis (Schumacher, 1817) is the correct designation for Mactra veneriformis.
5249	GBMBV3061-14	KC205735	Mollusca	Bivalvia	Venerida	Mactridae		Mactra	Mactra quadrangularis		BOLD:AAB4298	Mined from GenBank, NCBI	Sujeevan Ratnasingham	AMBIG	Marcos Teixeira	2020-08-21		Discordant BIN. One BIN, two species. Astarte borealis (Schumacher, 1817) is the correct designation for Mactra veneriformis.
5250	GBMBV3131-14	KC205805	Mollusca	Bivalvia	Venerida	Mactridae		Mactra	Mactra quadrangularis		BOLD:AAB4298	Mined from GenBank, NCBI	Sujeevan Ratnasingham	AMBIG	Marcos Teixeira	2020-08-21		Discordant BIN. One BIN, two species. Astarte borealis (Schumacher, 1817) is the correct designation for Mactra veneriformis.
5251	QWEAS1261-15	cd1261	Mollusca	Bivalvia	Venerida	Mactridae		Mactra	Mactra veneriformis		BOLD:AAB4298	Ocean University of China Museum	Shao Sun	MIS-ID	Marcos Teixeira	2020-08-21		Discordant BIN. One BIN, two species. Astarte borealis (Schumacher, 1817) is the correct designation for Mactra veneriformis.
5252	GBMBV2239-13	JN674621	Mollusca	Bivalvia	Venerida	Mactridae		Mactra	Mactra quadrangularis		BOLD:AAB4298	Mined from GenBank, NCBI	Sujeevan Ratnasingham	AMBIG	Marcos Teixeira	2020-08-21		Discordant BIN. One BIN, two species. Astarte borealis (Schumacher, 1817) is the correct designation for Mactra veneriformis.
5253	GBMBV3149-14	KC205823	Mollusca	Bivalvia	Venerida	Mactridae		Mactra	Mactra quadrangularis		BOLD:AAB4298	Mined from GenBank, NCBI	Sujeevan Ratnasingham	AMBIG	Marcos Teixeira	2020-08-21		Discordant BIN. One BIN, two species. Astarte borealis (Schumacher, 1817) is the correct designation for Mactra veneriformis.
5254	GBMBV3129-14	KC205803	Mollusca	Bivalvia	Venerida	Mactridae		Mactra	Mactra quadrangularis		BOLD:AAB4298	Mined from GenBank, NCBI	Sujeevan Ratnasingham	AMBIG	Marcos Teixeira	2020-08-21		Discordant BIN. One BIN, two species. Astarte borealis (Schumacher, 1817) is the correct designation for Mactra veneriformis.
5255	GBMBV3101-14	KC205775	Mollusca	Bivalvia	Venerida	Mactridae		Mactra	Mactra quadrangularis		BOLD:AAB4298	Mined from GenBank, NCBI	Sujeevan Ratnasingham	AMBIG	Marcos Teixeira	2020-08-21		Discordant BIN. One BIN, two species. Astarte borealis (Schumacher, 1817) is the correct designation for Mactra veneriformis.
5256	GBMBV3096-14	KC205770	Mollusca	Bivalvia	Venerida	Mactridae		Mactra	Mactra quadrangularis		BOLD:AAB4298	Mined from GenBank, NCBI	Sujeevan Ratnasingham	AMBIG	Marcos Teixeira	2020-08-21		Discordant BIN. One BIN, two species. Astarte borealis (Schumacher, 1817) is the correct designation for Mactra veneriformis.
5257	GBMLB3841-09	FJ851335	Mollusca	Bivalvia	Venerida	Mactridae		Mactra	Mactra veneriformis		BOLD:AAB4298	Mined from GenBank, NCBI	Sujeevan Ratnasingham	MIS-ID	Marcos Teixeira	2020-08-21		Discordant BIN. One BIN, two species. Astarte borealis (Schumacher, 1817) is the correct designation for Mactra veneriformis.
5258	GBMLB3829-09	FJ851347	Mollusca	Bivalvia	Venerida	Mactridae		Mactra	Mactra veneriformis		BOLD:AAB4298	Mined from GenBank, NCBI	Sujeevan Ratnasingham	MIS-ID	Marcos Teixeira	2020-08-21		Discordant BIN. One BIN, two species. Astarte borealis (Schumacher, 1817) is the correct designation for Mactra veneriformis.
5259	GBMBV3102-14	KC205776	Mollusca	Bivalvia	Venerida	Mactridae		Mactra	Mactra quadrangularis		BOLD:AAB4298	Mined from GenBank, NCBI	Sujeevan Ratnasingham	AMBIG	Marcos Teixeira	2020-08-21		Discordant BIN. One BIN, two species. Astarte borealis (Schumacher, 1817) is the correct designation for Mactra veneriformis.
5260	GBMBV3099-14	KC205773	Mollusca	Bivalvia	Venerida	Mactridae		Mactra	Mactra quadrangularis		BOLD:AAB4298	Mined from GenBank, NCBI	Sujeevan Ratnasingham	AMBIG	Marcos Teixeira	2020-08-21		Discordant BIN. One BIN, two species. Astarte borealis (Schumacher, 1817) is the correct designation for Mactra veneriformis.
5261	GBMBV3115-14	KC205789	Mollusca	Bivalvia	Venerida	Mactridae		Mactra	Mactra quadrangularis		BOLD:AAB4298	Mined from GenBank, NCBI	Sujeevan Ratnasingham	AMBIG	Marcos Teixeira	2020-08-21		Discordant BIN. One BIN, two species. Astarte borealis (Schumacher, 1817) is the correct designation for Mactra veneriformis.
5262	GBMBV3060-14	KC205734	Mollusca	Bivalvia	Venerida	Mactridae		Mactra	Mactra quadrangularis		BOLD:AAB4298	Mined from GenBank, NCBI	Sujeevan Ratnasingham	AMBIG	Marcos Teixeira	2020-08-21		Discordant BIN. One BIN, two species. Astarte borealis (Schumacher, 1817) is the correct designation for Mactra veneriformis.
5263	GBMBV3175-14	KC205849	Mollusca	Bivalvia	Venerida	Mactridae		Mactra	Mactra quadrangularis		BOLD:AAB4298	Mined from GenBank, NCBI	Sujeevan Ratnasingham	AMBIG	Marcos Teixeira	2020-08-21		Discordant BIN. One BIN, two species. Astarte borealis (Schumacher, 1817) is the correct designation for Mactra veneriformis.
5264	GBMBV3130-14	KC205804	Mollusca	Bivalvia	Venerida	Mactridae		Mactra	Mactra quadrangularis		BOLD:AAB4298	Mined from GenBank, NCBI	Sujeevan Ratnasingham	AMBIG	Marcos Teixeira	2020-08-21		Discordant BIN. One BIN, two species. Astarte borealis (Schumacher, 1817) is the correct designation for Mactra veneriformis.
5265	GBMBV3075-14	KC205749	Mollusca	Bivalvia	Venerida	Mactridae		Mactra	Mactra quadrangularis		BOLD:AAB4298	Mined from GenBank, NCBI	Sujeevan Ratnasingham	AMBIG	Marcos Teixeira	2020-08-21		Discordant BIN. One BIN, two species. Astarte borealis (Schumacher, 1817) is the correct designation for Mactra veneriformis.
5266	GBMBV3150-14	KC205824	Mollusca	Bivalvia	Venerida	Mactridae		Mactra	Mactra quadrangularis		BOLD:AAB4298	Mined from GenBank, NCBI	Sujeevan Ratnasingham	AMBIG	Marcos Teixeira	2020-08-21		Discordant BIN. One BIN, two species. Astarte borealis (Schumacher, 1817) is the correct designation for Mactra veneriformis.
5267	GBMBV3182-14	KC205856	Mollusca	Bivalvia	Venerida	Mactridae		Mactra	Mactra quadrangularis		BOLD:AAB4298	Mined from GenBank, NCBI	Sujeevan Ratnasingham	AMBIG	Marcos Teixeira	2020-08-21		Discordant BIN. One BIN, two species. Astarte borealis (Schumacher, 1817) is the correct designation for Mactra veneriformis.
5268	GBMBV3077-14	KC205751	Mollusca	Bivalvia	Venerida	Mactridae		Mactra	Mactra quadrangularis		BOLD:AAB4298	Mined from GenBank, NCBI	Sujeevan Ratnasingham	AMBIG	Marcos Teixeira	2020-08-21		Discordant BIN. One BIN, two species. Astarte borealis (Schumacher, 1817) is the correct designation for Mactra veneriformis.
5269	GBMBV3097-14	KC205771	Mollusca	Bivalvia	Venerida	Mactridae		Mactra	Mactra quadrangularis		BOLD:AAB4298	Mined from GenBank, NCBI	Sujeevan Ratnasingham	AMBIG	Marcos Teixeira	2020-08-21		Discordant BIN. One BIN, two species. Astarte borealis (Schumacher, 1817) is the correct designation for Mactra veneriformis.
5270	GBMBV3166-14	KC205840	Mollusca	Bivalvia	Venerida	Mactridae		Mactra	Mactra quadrangularis		BOLD:AAB4298	Mined from GenBank, NCBI	Sujeevan Ratnasingham	AMBIG	Marcos Teixeira	2020-08-21		Discordant BIN. One BIN, two species. Astarte borealis (Schumacher, 1817) is the correct designation for Mactra veneriformis.
5271	GBMBV3109-14	KC205783	Mollusca	Bivalvia	Venerida	Mactridae		Mactra	Mactra quadrangularis		BOLD:AAB4298	Mined from GenBank, NCBI	Sujeevan Ratnasingham	AMBIG	Marcos Teixeira	2020-08-21		Discordant BIN. One BIN, two species. Astarte borealis (Schumacher, 1817) is the correct designation for Mactra veneriformis.
5272	GBMBV3107-14	KC205781	Mollusca	Bivalvia	Venerida	Mactridae		Mactra	Mactra quadrangularis		BOLD:AAB4298	Mined from GenBank, NCBI	Sujeevan Ratnasingham	AMBIG	Marcos Teixeira	2020-08-21		Discordant BIN. One BIN, two species. Astarte borealis (Schumacher, 1817) is the correct designation for Mactra veneriformis.
5273	QWEAS1262-15	cd1262	Mollusca	Bivalvia	Venerida	Mactridae		Mactra	Mactra veneriformis		BOLD:AAB4298	Ocean University of China Museum	Shao Sun	MIS-ID	Marcos Teixeira	2020-08-21		Discordant BIN. One BIN, two species. Astarte borealis (Schumacher, 1817) is the correct designation for Mactra veneriformis.
5274	GBMBV2238-13	JN674622	Mollusca	Bivalvia	Venerida	Mactridae		Mactra	Mactra quadrangularis		BOLD:AAB4298	Mined from GenBank, NCBI	Sujeevan Ratnasingham	AMBIG	Marcos Teixeira	2020-08-21		Discordant BIN. One BIN, two species. Astarte borealis (Schumacher, 1817) is the correct designation for Mactra veneriformis.
5275	GBMLB3831-09	FJ851345	Mollusca	Bivalvia	Venerida	Mactridae		Mactra	Mactra veneriformis		BOLD:AAB4298	Mined from GenBank, NCBI	Sujeevan Ratnasingham	MIS-ID	Marcos Teixeira	2020-08-21		Discordant BIN. One BIN, two species. Astarte borealis (Schumacher, 1817) is the correct designation for Mactra veneriformis.
5276	GBMLB3837-09	FJ851339	Mollusca	Bivalvia	Venerida	Mactridae		Mactra	Mactra veneriformis		BOLD:AAB4298	Mined from GenBank, NCBI	Sujeevan Ratnasingham	MIS-ID	Marcos Teixeira	2020-08-21		Discordant BIN. One BIN, two species. Astarte borealis (Schumacher, 1817) is the correct designation for Mactra veneriformis.
5277	GBMLB3822-09	FJ851354	Mollusca	Bivalvia	Venerida	Mactridae		Mactra	Mactra veneriformis		BOLD:AAB4298	Mined from GenBank, NCBI	Sujeevan Ratnasingham	MIS-ID	Marcos Teixeira	2020-08-21		Discordant BIN. One BIN, two species. Astarte borealis (Schumacher, 1817) is the correct designation for Mactra veneriformis.
5278	GBMBV3071-14	KC205745	Mollusca	Bivalvia	Venerida	Mactridae		Mactra	Mactra quadrangularis		BOLD:AAB4298	Mined from GenBank, NCBI	Sujeevan Ratnasingham	AMBIG	Marcos Teixeira	2020-08-21		Discordant BIN. One BIN, two species. Astarte borealis (Schumacher, 1817) is the correct designation for Mactra veneriformis.
5279	GBMBV3084-14	KC205758	Mollusca	Bivalvia	Venerida	Mactridae		Mactra	Mactra quadrangularis		BOLD:AAB4298	Mined from GenBank, NCBI	Sujeevan Ratnasingham	AMBIG	Marcos Teixeira	2020-08-21		Discordant BIN. One BIN, two species. Astarte borealis (Schumacher, 1817) is the correct designation for Mactra veneriformis.
5280	GBMBV3100-14	KC205774	Mollusca	Bivalvia	Venerida	Mactridae		Mactra	Mactra quadrangularis		BOLD:AAB4298	Mined from GenBank, NCBI	Sujeevan Ratnasingham	AMBIG	Marcos Teixeira	2020-08-21		Discordant BIN. One BIN, two species. Astarte borealis (Schumacher, 1817) is the correct designation for Mactra veneriformis.
5281	GBMBV3106-14	KC205780	Mollusca	Bivalvia	Venerida	Mactridae		Mactra	Mactra quadrangularis		BOLD:AAB4298	Mined from GenBank, NCBI	Sujeevan Ratnasingham	AMBIG	Marcos Teixeira	2020-08-21		Discordant BIN. One BIN, two species. Astarte borealis (Schumacher, 1817) is the correct designation for Mactra veneriformis.
5282	GBMBV3082-14	KC205756	Mollusca	Bivalvia	Venerida	Mactridae		Mactra	Mactra quadrangularis		BOLD:AAB4298	Mined from GenBank, NCBI	Sujeevan Ratnasingham	AMBIG	Marcos Teixeira	2020-08-21		Discordant BIN. One BIN, two species. Astarte borealis (Schumacher, 1817) is the correct designation for Mactra veneriformis.
5283	GBMBV3192-14	KC205866	Mollusca	Bivalvia	Venerida	Mactridae		Mactra	Mactra quadrangularis		BOLD:AAB4298	Mined from GenBank, NCBI	Sujeevan Ratnasingham	AMBIG	Marcos Teixeira	2020-08-21		Discordant BIN. One BIN, two species. Astarte borealis (Schumacher, 1817) is the correct designation for Mactra veneriformis.
5284	GBMBV3184-14	KC205858	Mollusca	Bivalvia	Venerida	Mactridae		Mactra	Mactra quadrangularis		BOLD:AAB4298	Mined from GenBank, NCBI	Sujeevan Ratnasingham	AMBIG	Marcos Teixeira	2020-08-21		Discordant BIN. One BIN, two species. Astarte borealis (Schumacher, 1817) is the correct designation for Mactra veneriformis.
5285	GBMBV3124-14	KC205798	Mollusca	Bivalvia	Venerida	Mactridae		Mactra	Mactra quadrangularis		BOLD:AAB4298	Mined from GenBank, NCBI	Sujeevan Ratnasingham	AMBIG	Marcos Teixeira	2020-08-21		Discordant BIN. One BIN, two species. Astarte borealis (Schumacher, 1817) is the correct designation for Mactra veneriformis.
5286	GBMBV3110-14	KC205784	Mollusca	Bivalvia	Venerida	Mactridae		Mactra	Mactra quadrangularis		BOLD:AAB4298	Mined from GenBank, NCBI	Sujeevan Ratnasingham	AMBIG	Marcos Teixeira	2020-08-21		Discordant BIN. One BIN, two species. Astarte borealis (Schumacher, 1817) is the correct designation for Mactra veneriformis.
5287	GBMBV3059-14	KC205733	Mollusca	Bivalvia	Venerida	Mactridae		Mactra	Mactra quadrangularis		BOLD:AAB4298	Mined from GenBank, NCBI	Sujeevan Ratnasingham	AMBIG	Marcos Teixeira	2020-08-21		Discordant BIN. One BIN, two species. Astarte borealis (Schumacher, 1817) is the correct designation for Mactra veneriformis.
5288	GBMBV3179-14	KC205853	Mollusca	Bivalvia	Venerida	Mactridae		Mactra	Mactra quadrangularis		BOLD:AAB4298	Mined from GenBank, NCBI	Sujeevan Ratnasingham	AMBIG	Marcos Teixeira	2020-08-21		Discordant BIN. One BIN, two species. Astarte borealis (Schumacher, 1817) is the correct designation for Mactra veneriformis.
5289	GBMBV3135-14	KC205809	Mollusca	Bivalvia	Venerida	Mactridae		Mactra	Mactra quadrangularis		BOLD:AAB4298	Mined from GenBank, NCBI	Sujeevan Ratnasingham	AMBIG	Marcos Teixeira	2020-08-21		Discordant BIN. One BIN, two species. Astarte borealis (Schumacher, 1817) is the correct designation for Mactra veneriformis.
5290	GBMBV3156-14	KC205830	Mollusca	Bivalvia	Venerida	Mactridae		Mactra	Mactra quadrangularis		BOLD:AAB4298	Mined from GenBank, NCBI	Sujeevan Ratnasingham	AMBIG	Marcos Teixeira	2020-08-21		Discordant BIN. One BIN, two species. Astarte borealis (Schumacher, 1817) is the correct designation for Mactra veneriformis.
5291	GBMBV3087-14	KC205761	Mollusca	Bivalvia	Venerida	Mactridae		Mactra	Mactra quadrangularis		BOLD:AAB4298	Mined from GenBank, NCBI	Sujeevan Ratnasingham	AMBIG	Marcos Teixeira	2020-08-21		Discordant BIN. One BIN, two species. Astarte borealis (Schumacher, 1817) is the correct designation for Mactra veneriformis.
5292	GBMBV3062-14	KC205736	Mollusca	Bivalvia	Venerida	Mactridae		Mactra	Mactra quadrangularis		BOLD:AAB4298	Mined from GenBank, NCBI	Sujeevan Ratnasingham	AMBIG	Marcos Teixeira	2020-08-21		Discordant BIN. One BIN, two species. Astarte borealis (Schumacher, 1817) is the correct designation for Mactra veneriformis.
5293	GBMBV3154-14	KC205828	Mollusca	Bivalvia	Venerida	Mactridae		Mactra	Mactra quadrangularis		BOLD:AAB4298	Mined from GenBank, NCBI	Sujeevan Ratnasingham	AMBIG	Marcos Teixeira	2020-08-21		Discordant BIN. One BIN, two species. Astarte borealis (Schumacher, 1817) is the correct designation for Mactra veneriformis.
5294	GBMBV3083-14	KC205757	Mollusca	Bivalvia	Venerida	Mactridae		Mactra	Mactra quadrangularis		BOLD:AAB4298	Mined from GenBank, NCBI	Sujeevan Ratnasingham	AMBIG	Marcos Teixeira	2020-08-21		Discordant BIN. One BIN, two species. Astarte borealis (Schumacher, 1817) is the correct designation for Mactra veneriformis.
5295	GBMBV3160-14	KC205834	Mollusca	Bivalvia	Venerida	Mactridae		Mactra	Mactra quadrangularis		BOLD:AAB4298	Mined from GenBank, NCBI	Sujeevan Ratnasingham	AMBIG	Marcos Teixeira	2020-08-21		Discordant BIN. One BIN, two species. Astarte borealis (Schumacher, 1817) is the correct designation for Mactra veneriformis.
5296	GBMBV3080-14	KC205754	Mollusca	Bivalvia	Venerida	Mactridae		Mactra	Mactra quadrangularis		BOLD:AAB4298	Mined from GenBank, NCBI	Sujeevan Ratnasingham	AMBIG	Marcos Teixeira	2020-08-21		Discordant BIN. One BIN, two species. Astarte borealis (Schumacher, 1817) is the correct designation for Mactra veneriformis.
5297	GBMBV3138-14	KC205812	Mollusca	Bivalvia	Venerida	Mactridae		Mactra	Mactra quadrangularis		BOLD:AAB4298	Mined from GenBank, NCBI	Sujeevan Ratnasingham	AMBIG	Marcos Teixeira	2020-08-21		Discordant BIN. One BIN, two species. Astarte borealis (Schumacher, 1817) is the correct designation for Mactra veneriformis.
5298	GBMBV3169-14	KC205843	Mollusca	Bivalvia	Venerida	Mactridae		Mactra	Mactra quadrangularis		BOLD:AAB4298	Mined from GenBank, NCBI	Sujeevan Ratnasingham	AMBIG	Marcos Teixeira	2020-08-21		Discordant BIN. One BIN, two species. Astarte borealis (Schumacher, 1817) is the correct designation for Mactra veneriformis.
5299	GBMBV3121-14	KC205795	Mollusca	Bivalvia	Venerida	Mactridae		Mactra	Mactra quadrangularis		BOLD:AAB4298	Mined from GenBank, NCBI	Sujeevan Ratnasingham	AMBIG	Marcos Teixeira	2020-08-21		Discordant BIN. One BIN, two species. Astarte borealis (Schumacher, 1817) is the correct designation for Mactra veneriformis.
5300	GBMBV3167-14	KC205841	Mollusca	Bivalvia	Venerida	Mactridae		Mactra	Mactra quadrangularis		BOLD:AAB4298	Mined from GenBank, NCBI	Sujeevan Ratnasingham	AMBIG	Marcos Teixeira	2020-08-21		Discordant BIN. One BIN, two species. Astarte borealis (Schumacher, 1817) is the correct designation for Mactra veneriformis.
5301	GBMBV3112-14	KC205786	Mollusca	Bivalvia	Venerida	Mactridae		Mactra	Mactra quadrangularis		BOLD:AAB4298	Mined from GenBank, NCBI	Sujeevan Ratnasingham	AMBIG	Marcos Teixeira	2020-08-21		Discordant BIN. One BIN, two species. Astarte borealis (Schumacher, 1817) is the correct designation for Mactra veneriformis.
5302	GBMBV3136-14	KC205810	Mollusca	Bivalvia	Venerida	Mactridae		Mactra	Mactra quadrangularis		BOLD:AAB4298	Mined from GenBank, NCBI	Sujeevan Ratnasingham	AMBIG	Marcos Teixeira	2020-08-21		Discordant BIN. One BIN, two species. Astarte borealis (Schumacher, 1817) is the correct designation for Mactra veneriformis.
5303	GBMBV3086-14	KC205760	Mollusca	Bivalvia	Venerida	Mactridae		Mactra	Mactra quadrangularis		BOLD:AAB4298	Mined from GenBank, NCBI	Sujeevan Ratnasingham	AMBIG	Marcos Teixeira	2020-08-21		Discordant BIN. One BIN, two species. Astarte borealis (Schumacher, 1817) is the correct designation for Mactra veneriformis.
5304	GBMBV3176-14	KC205850	Mollusca	Bivalvia	Venerida	Mactridae		Mactra	Mactra quadrangularis		BOLD:AAB4298	Mined from GenBank, NCBI	Sujeevan Ratnasingham	AMBIG	Marcos Teixeira	2020-08-21		Discordant BIN. One BIN, two species. Astarte borealis (Schumacher, 1817) is the correct designation for Mactra veneriformis.
5305	GBMBV3085-14	KC205759	Mollusca	Bivalvia	Venerida	Mactridae		Mactra	Mactra quadrangularis		BOLD:AAB4298	Mined from GenBank, NCBI	Sujeevan Ratnasingham	AMBIG	Marcos Teixeira	2020-08-21		Discordant BIN. One BIN, two species. Astarte borealis (Schumacher, 1817) is the correct designation for Mactra veneriformis.
5306	GBMBV3094-14	KC205768	Mollusca	Bivalvia	Venerida	Mactridae		Mactra	Mactra quadrangularis		BOLD:AAB4298	Mined from GenBank, NCBI	Sujeevan Ratnasingham	AMBIG	Marcos Teixeira	2020-08-21		Discordant BIN. One BIN, two species. Astarte borealis (Schumacher, 1817) is the correct designation for Mactra veneriformis.
5307	GBMBV3186-14	KC205860	Mollusca	Bivalvia	Venerida	Mactridae		Mactra	Mactra quadrangularis		BOLD:AAB4298	Mined from GenBank, NCBI	Sujeevan Ratnasingham	AMBIG	Marcos Teixeira	2020-08-21		Discordant BIN. One BIN, two species. Astarte borealis (Schumacher, 1817) is the correct designation for Mactra veneriformis.
5308	GBMBV3079-14	KC205753	Mollusca	Bivalvia	Venerida	Mactridae		Mactra	Mactra quadrangularis		BOLD:AAB4298	Mined from GenBank, NCBI	Sujeevan Ratnasingham	AMBIG	Marcos Teixeira	2020-08-21		Discordant BIN. One BIN, two species. Astarte borealis (Schumacher, 1817) is the correct designation for Mactra veneriformis.
5309	GBMLB3833-09	FJ851343	Mollusca	Bivalvia	Venerida	Mactridae		Mactra	Mactra veneriformis		BOLD:AAB4298	Mined from GenBank, NCBI	Sujeevan Ratnasingham	MIS-ID	Marcos Teixeira	2020-08-21		Discordant BIN. One BIN, two species. Astarte borealis (Schumacher, 1817) is the correct designation for Mactra veneriformis.
5310	GBMBV3141-14	KC205815	Mollusca	Bivalvia	Venerida	Mactridae		Mactra	Mactra quadrangularis		BOLD:AAB4298	Mined from GenBank, NCBI	Sujeevan Ratnasingham	AMBIG	Marcos Teixeira	2020-08-21		Discordant BIN. One BIN, two species. Astarte borealis (Schumacher, 1817) is the correct designation for Mactra veneriformis.
5311	GBMBV3073-14	KC205747	Mollusca	Bivalvia	Venerida	Mactridae		Mactra	Mactra quadrangularis		BOLD:AAB4298	Mined from GenBank, NCBI	Sujeevan Ratnasingham	AMBIG	Marcos Teixeira	2020-08-21		Discordant BIN. One BIN, two species. Astarte borealis (Schumacher, 1817) is the correct designation for Mactra veneriformis.
5312	GBMBV3181-14	KC205855	Mollusca	Bivalvia	Venerida	Mactridae		Mactra	Mactra quadrangularis		BOLD:AAB4298	Mined from GenBank, NCBI	Sujeevan Ratnasingham	AMBIG	Marcos Teixeira	2020-08-21		Discordant BIN. One BIN, two species. Astarte borealis (Schumacher, 1817) is the correct designation for Mactra veneriformis.
5313	GBMBV3088-14	KC205762	Mollusca	Bivalvia	Venerida	Mactridae		Mactra	Mactra quadrangularis		BOLD:AAB4298	Mined from GenBank, NCBI	Sujeevan Ratnasingham	AMBIG	Marcos Teixeira	2020-08-21		Discordant BIN. One BIN, two species. Astarte borealis (Schumacher, 1817) is the correct designation for Mactra veneriformis.
5314	GBMBV3058-14	KC205732	Mollusca	Bivalvia	Venerida	Mactridae		Mactra	Mactra quadrangularis		BOLD:AAB4298	Mined from GenBank, NCBI	Sujeevan Ratnasingham	AMBIG	Marcos Teixeira	2020-08-21		Discordant BIN. One BIN, two species. Astarte borealis (Schumacher, 1817) is the correct designation for Mactra veneriformis.
5315	GBMBV3054-14	KC205728	Mollusca	Bivalvia	Venerida	Mactridae		Mactra	Mactra quadrangularis		BOLD:AAB4298	Mined from GenBank, NCBI	Sujeevan Ratnasingham	AMBIG	Marcos Teixeira	2020-08-21		Discordant BIN. One BIN, two species. Astarte borealis (Schumacher, 1817) is the correct designation for Mactra veneriformis.
5316	GBMBV3187-14	KC205861	Mollusca	Bivalvia	Venerida	Mactridae		Mactra	Mactra quadrangularis		BOLD:AAB4298	Mined from GenBank, NCBI	Sujeevan Ratnasingham	AMBIG	Marcos Teixeira	2020-08-21		Discordant BIN. One BIN, two species. Astarte borealis (Schumacher, 1817) is the correct designation for Mactra veneriformis.
5317	GBMBV3119-14	KC205793	Mollusca	Bivalvia	Venerida	Mactridae		Mactra	Mactra quadrangularis		BOLD:AAB4298	Mined from GenBank, NCBI	Sujeevan Ratnasingham	AMBIG	Marcos Teixeira	2020-08-21		Discordant BIN. One BIN, two species. Astarte borealis (Schumacher, 1817) is the correct designation for Mactra veneriformis.
5318	GBMBV3171-14	KC205845	Mollusca	Bivalvia	Venerida	Mactridae		Mactra	Mactra quadrangularis		BOLD:AAB4298	Mined from GenBank, NCBI	Sujeevan Ratnasingham	AMBIG	Marcos Teixeira	2020-08-21		Discordant BIN. One BIN, two species. Astarte borealis (Schumacher, 1817) is the correct designation for Mactra veneriformis.
5319	GBMLB3826-09	FJ851350	Mollusca	Bivalvia	Venerida	Mactridae		Mactra	Mactra veneriformis		BOLD:AAB4298	Mined from GenBank, NCBI	Sujeevan Ratnasingham	MIS-ID	Marcos Teixeira	2020-08-21		Discordant BIN. One BIN, two species. Astarte borealis (Schumacher, 1817) is the correct designation for Mactra veneriformis.
5320	GBMBV3177-14	KC205851	Mollusca	Bivalvia	Venerida	Mactridae		Mactra	Mactra quadrangularis		BOLD:AAB4298	Mined from GenBank, NCBI	Sujeevan Ratnasingham	AMBIG	Marcos Teixeira	2020-08-21		Discordant BIN. One BIN, two species. Astarte borealis (Schumacher, 1817) is the correct designation for Mactra veneriformis.
5321	GBMBV3145-14	KC205819	Mollusca	Bivalvia	Venerida	Mactridae		Mactra	Mactra quadrangularis		BOLD:AAB4298	Mined from GenBank, NCBI	Sujeevan Ratnasingham	AMBIG	Marcos Teixeira	2020-08-21		Discordant BIN. One BIN, two species. Astarte borealis (Schumacher, 1817) is the correct designation for Mactra veneriformis.
5322	GBMBV3103-14	KC205777	Mollusca	Bivalvia	Venerida	Mactridae		Mactra	Mactra quadrangularis		BOLD:AAB4298	Mined from GenBank, NCBI	Sujeevan Ratnasingham	AMBIG	Marcos Teixeira	2020-08-21		Discordant BIN. One BIN, two species. Astarte borealis (Schumacher, 1817) is the correct designation for Mactra veneriformis.
5323	GBMBV3066-14	KC205740	Mollusca	Bivalvia	Venerida	Mactridae		Mactra	Mactra quadrangularis		BOLD:AAB4298	Mined from GenBank, NCBI	Sujeevan Ratnasingham	AMBIG	Marcos Teixeira	2020-08-21		Discordant BIN. One BIN, two species. Astarte borealis (Schumacher, 1817) is the correct designation for Mactra veneriformis.
5324	GBMBV3064-14	KC205738	Mollusca	Bivalvia	Venerida	Mactridae		Mactra	Mactra quadrangularis		BOLD:AAB4298	Mined from GenBank, NCBI	Sujeevan Ratnasingham	AMBIG	Marcos Teixeira	2020-08-21		Discordant BIN. One BIN, two species. Astarte borealis (Schumacher, 1817) is the correct designation for Mactra veneriformis.
5325	GBMLB3838-09	FJ851338	Mollusca	Bivalvia	Venerida	Mactridae		Mactra	Mactra veneriformis		BOLD:AAB4298	Mined from GenBank, NCBI	Sujeevan Ratnasingham	MIS-ID	Marcos Teixeira	2020-08-21		Discordant BIN. One BIN, two species. Astarte borealis (Schumacher, 1817) is the correct designation for Mactra veneriformis.
5326	GBMLB3840-09	FJ851336	Mollusca	Bivalvia	Venerida	Mactridae		Mactra	Mactra veneriformis		BOLD:AAB4298	Mined from GenBank, NCBI	Sujeevan Ratnasingham	MIS-ID	Marcos Teixeira	2020-08-21		Discordant BIN. One BIN, two species. Astarte borealis (Schumacher, 1817) is the correct designation for Mactra veneriformis.
5327	GBMLB3832-09	FJ851344	Mollusca	Bivalvia	Venerida	Mactridae		Mactra	Mactra veneriformis		BOLD:AAB4298	Mined from GenBank, NCBI	Sujeevan Ratnasingham	MIS-ID	Marcos Teixeira	2020-08-21		Discordant BIN. One BIN, two species. Astarte borealis (Schumacher, 1817) is the correct designation for Mactra veneriformis.
5328	GBMLB3835-09	FJ851341	Mollusca	Bivalvia	Venerida	Mactridae		Mactra	Mactra veneriformis		BOLD:AAB4298	Mined from GenBank, NCBI	Sujeevan Ratnasingham	MIS-ID	Marcos Teixeira	2020-08-21		Discordant BIN. One BIN, two species. Astarte borealis (Schumacher, 1817) is the correct designation for Mactra veneriformis.
5329	GBMLB3839-09	FJ851337	Mollusca	Bivalvia	Venerida	Mactridae		Mactra	Mactra veneriformis		BOLD:AAB4298	Mined from GenBank, NCBI	Sujeevan Ratnasingham	MIS-ID	Marcos Teixeira	2020-08-21		Discordant BIN. One BIN, two species. Astarte borealis (Schumacher, 1817) is the correct designation for Mactra veneriformis.
5330	GBMLB3823-09	FJ851353	Mollusca	Bivalvia	Venerida	Mactridae		Mactra	Mactra veneriformis		BOLD:AAB4298	Mined from GenBank, NCBI	Sujeevan Ratnasingham	MIS-ID	Marcos Teixeira	2020-08-21		Discordant BIN. One BIN, two species. Astarte borealis (Schumacher, 1817) is the correct designation for Mactra veneriformis.
5331	GBMBV2235-13	JN674625	Mollusca	Bivalvia	Venerida	Mactridae		Mactra	Mactra quadrangularis		BOLD:AAB4298	Mined from GenBank, NCBI	Sujeevan Ratnasingham	AMBIG	Marcos Teixeira	2020-08-21		Discordant BIN. One BIN, two species. Astarte borealis (Schumacher, 1817) is the correct designation for Mactra veneriformis.
5332	QWEAS1265-15	cd1265	Mollusca	Bivalvia	Venerida	Mactridae		Mactra	Mactra veneriformis		BOLD:AAB4298	Ocean University of China Museum	Shao Sun	MIS-ID	Marcos Teixeira	2020-08-21		Discordant BIN. One BIN, two species. Astarte borealis (Schumacher, 1817) is the correct designation for Mactra veneriformis.
5333	GBMLB3834-09	FJ851342	Mollusca	Bivalvia	Venerida	Mactridae		Mactra	Mactra veneriformis		BOLD:AAB4298	Mined from GenBank, NCBI	Sujeevan Ratnasingham	MIS-ID	Marcos Teixeira	2020-08-21		Discordant BIN. One BIN, two species. Astarte borealis (Schumacher, 1817) is the correct designation for Mactra veneriformis.
5334	GBMLB3828-09	FJ851348	Mollusca	Bivalvia	Venerida	Mactridae		Mactra	Mactra veneriformis		BOLD:AAB4298	Mined from GenBank, NCBI	Sujeevan Ratnasingham	MIS-ID	Marcos Teixeira	2020-08-21		Discordant BIN. One BIN, two species. Astarte borealis (Schumacher, 1817) is the correct designation for Mactra veneriformis.
5335	GBMLB3824-09	FJ851352	Mollusca	Bivalvia	Venerida	Mactridae		Mactra	Mactra veneriformis		BOLD:AAB4298	Mined from GenBank, NCBI	Sujeevan Ratnasingham	MIS-ID	Marcos Teixeira	2020-08-21		Discordant BIN. One BIN, two species. Astarte borealis (Schumacher, 1817) is the correct designation for Mactra veneriformis.
5336	GBMLB3842-09	FJ851334	Mollusca	Bivalvia	Venerida	Mactridae		Mactra	Mactra veneriformis		BOLD:AAB4298	Mined from GenBank, NCBI	Sujeevan Ratnasingham	MIS-ID	Marcos Teixeira	2020-08-21		Discordant BIN. One BIN, two species. Astarte borealis (Schumacher, 1817) is the correct designation for Mactra veneriformis.
5337	GBMLB3830-09	FJ851346	Mollusca	Bivalvia	Venerida	Mactridae		Mactra	Mactra veneriformis		BOLD:AAB4298	Mined from GenBank, NCBI	Sujeevan Ratnasingham	MIS-ID	Marcos Teixeira	2020-08-21		Discordant BIN. One BIN, two species. Astarte borealis (Schumacher, 1817) is the correct designation for Mactra veneriformis.
5338	GBMLB3827-09	FJ851349	Mollusca	Bivalvia	Venerida	Mactridae		Mactra	Mactra veneriformis		BOLD:AAB4298	Mined from GenBank, NCBI	Sujeevan Ratnasingham	MIS-ID	Marcos Teixeira	2020-08-21		Discordant BIN. One BIN, two species. Astarte borealis (Schumacher, 1817) is the correct designation for Mactra veneriformis.
5339	GBMLB3836-09	FJ851340	Mollusca	Bivalvia	Venerida	Mactridae		Mactra	Mactra veneriformis		BOLD:AAB4298	Mined from GenBank, NCBI	Sujeevan Ratnasingham	MIS-ID	Marcos Teixeira	2020-08-21		Discordant BIN. One BIN, two species. Astarte borealis (Schumacher, 1817) is the correct designation for Mactra veneriformis.
5340	QWEAS1376-15	cd1355	Mollusca	Bivalvia	Venerida	Mactridae		Mactra	Mactra veneriformis		BOLD:AAB4298	Ocean University of China Museum	Shao Sun	MIS-ID	Marcos Teixeira	2020-08-21		Discordant BIN. One BIN, two species. Astarte borealis (Schumacher, 1817) is the correct designation for Mactra veneriformis.
5341	GBMLB3821-09	FJ851355	Mollusca	Bivalvia	Venerida	Mactridae		Mactra	Mactra veneriformis		BOLD:AAB4298	Mined from GenBank, NCBI	Sujeevan Ratnasingham	MIS-ID	Marcos Teixeira	2020-08-21		Discordant BIN. One BIN, two species. Astarte borealis (Schumacher, 1817) is the correct designation for Mactra veneriformis.
5342	GBMIN107449-17	KX713478	Mollusca	Bivalvia	Venerida	Mactridae		Meropesta	Meropesta nicobarica		BOLD:ACI0663	Mined from GenBank, NCBI	Sujeevan Ratnasingham		Marcos Teixeira	2020-08-25
5343	GBMBV2254-13	JN674606	Mollusca	Bivalvia	Venerida	Mactridae		Meropesta	Meropesta nicobarica		BOLD:ACI0663	Mined from GenBank, NCBI	Sujeevan Ratnasingham		Marcos Teixeira	2020-08-25
5344	GBML8169-19	MH012221	Mollusca	Bivalvia	Venerida	Mactridae	Mactrinae	Mulinia	Mulinia lateralis		BOLD:ACC3643	Mined from GenBank, NCBI	Sujeevan Ratnasingham		Marcos Teixeira	2020-08-25
5345	GBML8168-19	KX713480	Mollusca	Bivalvia	Venerida	Mactridae	Mactrinae	Mulinia	Mulinia lateralis		BOLD:ACC3643	Mined from GenBank, NCBI	Sujeevan Ratnasingham		Marcos Teixeira	2020-08-25
5346	GBMBV1044-13	JF301802	Mollusca	Bivalvia	Venerida	Mactridae	Mactrinae	Mulinia	Mulinia edulis		BOLD:ACH9634	Mined from GenBank, NCBI	Sujeevan Ratnasingham		Marcos Teixeira	2020-08-25
5347	GBMBV1045-13	JF301801	Mollusca	Bivalvia	Venerida	Mactridae	Mactrinae	Mulinia	Mulinia edulis		BOLD:ACH9634	Mined from GenBank, NCBI	Sujeevan Ratnasingham		Marcos Teixeira	2020-08-25
5348	GBMBV1038-13	JF301808	Mollusca	Bivalvia	Venerida	Mactridae	Mactrinae	Mulinia	Mulinia edulis		BOLD:ACH9634	Mined from GenBank, NCBI	Sujeevan Ratnasingham		Marcos Teixeira	2020-08-25
5349	GBMBV1043-13	JF301803	Mollusca	Bivalvia	Venerida	Mactridae	Mactrinae	Mulinia	Mulinia edulis		BOLD:ACH9634	Mined from GenBank, NCBI	Sujeevan Ratnasingham		Marcos Teixeira	2020-08-25
5350	GBMBV1039-13	JF301807	Mollusca	Bivalvia	Venerida	Mactridae	Mactrinae	Mulinia	Mulinia edulis		BOLD:ACH9634	Mined from GenBank, NCBI	Sujeevan Ratnasingham		Marcos Teixeira	2020-08-25
5351	GBMBV1042-13	JF301804	Mollusca	Bivalvia	Venerida	Mactridae	Mactrinae	Mulinia	Mulinia edulis		BOLD:ACH9634	Mined from GenBank, NCBI	Sujeevan Ratnasingham		Marcos Teixeira	2020-08-25
5352	GBMBV1047-13	JF301799	Mollusca	Bivalvia	Venerida	Mactridae	Mactrinae	Mulinia	Mulinia edulis		BOLD:ACH9634	Mined from GenBank, NCBI	Sujeevan Ratnasingham		Marcos Teixeira	2020-08-25
5353	GBMBV1048-13	JF301798	Mollusca	Bivalvia	Venerida	Mactridae	Mactrinae	Mulinia	Mulinia edulis		BOLD:ACH9634	Mined from GenBank, NCBI	Sujeevan Ratnasingham		Marcos Teixeira	2020-08-25
5354	GBMBV1046-13	JF301800	Mollusca	Bivalvia	Venerida	Mactridae	Mactrinae	Mulinia	Mulinia edulis		BOLD:ACH9634	Mined from GenBank, NCBI	Sujeevan Ratnasingham		Marcos Teixeira	2020-08-25
5355	GBMBV1041-13	JF301805	Mollusca	Bivalvia	Venerida	Mactridae	Mactrinae	Mulinia	Mulinia edulis		BOLD:ACH9634	Mined from GenBank, NCBI	Sujeevan Ratnasingham		Marcos Teixeira	2020-08-25
5356	GBMBV1040-13	JF301806	Mollusca	Bivalvia	Venerida	Mactridae	Mactrinae	Mulinia	Mulinia edulis		BOLD:ACH9634	Mined from GenBank, NCBI	Sujeevan Ratnasingham		Marcos Teixeira	2020-08-25
5357	GBMBV1037-13	JF301809	Mollusca	Bivalvia	Venerida	Mactridae	Mactrinae	Mulinia	Mulinia edulis		BOLD:ACH9634	Mined from GenBank, NCBI	Sujeevan Ratnasingham		Marcos Teixeira	2020-08-25
5358	CMBIA551-12	MBI-SCCWRP-00489	Mollusca	Bivalvia	Venerida	Mactridae		Mactromeris	Mactromeris catilliformis		BOLD:ACH0461	Southern California Coastal Water Research Project	Peter E. Miller		Marcos Teixeira	2020-08-25
5359	CMBIA549-12	MBI-SCCWRP-00487	Mollusca	Bivalvia	Venerida	Mactridae		Mactromeris	Mactromeris catilliformis		BOLD:ACH0461	Southern California Coastal Water Research Project	Peter E. Miller		Marcos Teixeira	2020-08-25
5360	WIZCO068-19	OIMB_072	Mollusca	Bivalvia	Venerida	Mactridae	Mactrinae	Simomactra	Simomactra falcata		BOLD:ADS5986	Smithsonian Institution, NMNH, Department of Invertebrate Zoology	Michael J.V. O'Mahoney		Marcos Teixeira	2020-08-25
5361	GBMIN112763-17	KT970497	Mollusca	Bivalvia	Venerida	Mactridae		Tresus	Tresus capax		BOLD:AAZ5775	Mined from GenBank, NCBI	Sujeevan Ratnasingham		Marcos Teixeira	2020-08-25
5362	CAPBS451-17	MIB2161	Mollusca	Bivalvia	Venerida	Mactridae		Tresus	Tresus capax		BOLD:AAZ5775	Fisheries and Oceans Canada, Pacific Biological Station	Scott R. Gilmore		Marcos Teixeira	2020-08-25
5363	BCMOL191-11	10BCMOL-00208	Mollusca	Bivalvia	Venerida	Mactridae		Tresus	Tresus capax		BOLD:AAZ5775	Centre for Biodiversity Genomics	Kara K. S. Layton		Marcos Teixeira	2020-08-25
5364	BCMOL190-11	10BCMOL-00207	Mollusca	Bivalvia	Venerida	Mactridae		Tresus	Tresus capax		BOLD:AAZ5775	Centre for Biodiversity Genomics	Kara K. S. Layton		Marcos Teixeira	2020-08-25
5365	BCMOL189-11	10BCMOL-00206	Mollusca	Bivalvia	Venerida	Mactridae		Tresus	Tresus capax		BOLD:AAZ5775	Centre for Biodiversity Genomics	Kara K. S. Layton		Marcos Teixeira	2020-08-25
5366	BCMOL188-11	10BCMOL-00205	Mollusca	Bivalvia	Venerida	Mactridae		Tresus	Tresus capax		BOLD:AAZ5775	Centre for Biodiversity Genomics	Kara K. S. Layton		Marcos Teixeira	2020-08-25
5367	GBMBV3261-14	KC429147	Mollusca	Bivalvia	Venerida	Mactridae		Tresus	Tresus capax		BOLD:AAZ5775	Mined from GenBank, NCBI	Sujeevan Ratnasingham		Marcos Teixeira	2020-08-25
5368	BNAGB316-14	MT09057	Mollusca	Bivalvia	Venerida	Mactridae	Mactrinae	Spisula	Spisula subtruncata		BOLD:ACM2025	Deutsches Zentrum fuer Marine Biodiversitaetsforschung	Thomas Knebelsberger		Marcos Teixeira	2020-08-25		Discordant BIN due to a misidentification
5369	SWEMA261-15	MollOvr 8841V	Mollusca	Bivalvia	Venerida	Mactridae	Mactrinae	Spisula	Spisula subtruncata		BOLD:ACM2025	Goteborg Natural History Museum	Kennet G Lundin		Marcos Teixeira	2020-08-25		Discordant BIN due to a misidentification
5370	BNAGB359-14	MT09101	Mollusca	Bivalvia	Venerida	Mactridae	Mactrinae	Spisula	Spisula subtruncata		BOLD:ACM2025	Deutsches Zentrum fuer Marine Biodiversitaetsforschung	Thomas Knebelsberger		Marcos Teixeira	2020-08-25		Discordant BIN due to a misidentification
5371	BNAGB318-14	MT09059	Mollusca	Bivalvia	Venerida	Mactridae	Mactrinae	Spisula	Spisula subtruncata		BOLD:ACM2025	Deutsches Zentrum fuer Marine Biodiversitaetsforschung	Thomas Knebelsberger		Marcos Teixeira	2020-08-25		Discordant BIN due to a misidentification
5372	BNAGB044-14	MT07720	Mollusca	Bivalvia	Venerida	Mactridae	Mactrinae	Spisula	Spisula subtruncata		BOLD:ACM2025	Deutsches Zentrum fuer Marine Biodiversitaetsforschung	Thomas Knebelsberger		Marcos Teixeira	2020-08-25		Discordant BIN due to a misidentification
5373	BNAGB317-14	MT09058	Mollusca	Bivalvia	Venerida	Mactridae	Mactrinae	Spisula	Spisula subtruncata		BOLD:ACM2025	Deutsches Zentrum fuer Marine Biodiversitaetsforschung	Thomas Knebelsberger		Marcos Teixeira	2020-08-25		Discordant BIN due to a misidentification
5374	SWEMA210-15	MollOvr 8189V	Mollusca	Bivalvia	Venerida	Mactridae	Mactrinae	Spisula	Spisula solida		BOLD:ACM2025	Goteborg Natural History Museum	Kennet G Lundin	MIS-ID	Marcos Teixeira	2020-08-25	Possible contamination or misidentification	Majority rule within the BIN
5375	BNAGB315-14	MT09056	Mollusca	Bivalvia	Venerida	Mactridae	Mactrinae	Spisula	Spisula subtruncata		BOLD:ACM2025	Deutsches Zentrum fuer Marine Biodiversitaetsforschung	Thomas Knebelsberger		Marcos Teixeira	2020-08-25		Discordant BIN due to a misidentification
5376	BNAGB312-14	MT09053	Mollusca	Bivalvia	Venerida	Mactridae	Mactrinae	Spisula	Spisula elliptica		BOLD:ACM2026	Deutsches Zentrum fuer Marine Biodiversitaetsforschung	Thomas Knebelsberger		Marcos Teixeira	2020-08-25		Discordant BIN due to a misidentification
5377	BNAGB313-14	MT09054	Mollusca	Bivalvia	Venerida	Mactridae	Mactrinae	Spisula	Spisula elliptica		BOLD:ACM2026	Deutsches Zentrum fuer Marine Biodiversitaetsforschung	Thomas Knebelsberger		Marcos Teixeira	2020-08-25		Discordant BIN due to a misidentification
5378	SWEMA211-15	MollOvr 8196V	Mollusca	Bivalvia	Venerida	Mactridae	Mactrinae	Spisula	Spisula elliptica		BOLD:ACM2026	Goteborg Natural History Museum	Kennet G Lundin		Marcos Teixeira	2020-08-25		Discordant BIN due to a misidentification
5379	BNAGB361-14	MT09103	Mollusca	Bivalvia	Venerida	Mactridae	Mactrinae	Spisula	Spisula elliptica		BOLD:ACM2026	Deutsches Zentrum fuer Marine Biodiversitaetsforschung	Thomas Knebelsberger		Marcos Teixeira	2020-08-25		Discordant BIN due to a misidentification
5380	BNAGB311-14	MT09052	Mollusca	Bivalvia	Venerida	Mactridae	Mactrinae	Spisula	Spisula elliptica		BOLD:ACM2026	Deutsches Zentrum fuer Marine Biodiversitaetsforschung	Thomas Knebelsberger		Marcos Teixeira	2020-08-25		Discordant BIN due to a misidentification
5381	SWEMA260-15	MollOvr 8840V	Mollusca	Bivalvia	Venerida	Mactridae	Mactrinae	Spisula	Spisula solida		BOLD:ACM2026	Goteborg Natural History Museum	Kennet G Lundin	MIS-ID	Marcos Teixeira	2020-08-25	Possible contamination or misidentification	Majority rule within the BIN
5382	SWEMA259-15	MollOvr 8838V	Mollusca	Bivalvia	Venerida	Mactridae	Mactrinae	Spisula	Spisula elliptica		BOLD:ACM2026	Goteborg Natural History Museum	Kennet G Lundin		Marcos Teixeira	2020-08-25		Discordant BIN due to a misidentification
5383	BNAGB314-14	MT09055	Mollusca	Bivalvia	Venerida	Mactridae	Mactrinae	Spisula	Spisula elliptica		BOLD:ACM2026	Deutsches Zentrum fuer Marine Biodiversitaetsforschung	Thomas Knebelsberger		Marcos Teixeira	2020-08-25		Discordant BIN due to a misidentification
5384	BNAGB194-14	MT04872	Mollusca	Bivalvia	Venerida	Mactridae	Mactrinae	Spisula	Spisula elliptica		BOLD:ACM2026	Deutsches Zentrum fuer Marine Biodiversitaetsforschung	Thomas Knebelsberger		Marcos Teixeira	2020-08-25		Discordant BIN due to a misidentification
5385	BNAGB440-14	MT09182	Mollusca	Bivalvia	Venerida	Mactridae	Mactrinae	Spisula	Spisula elliptica		BOLD:ACM2026	Deutsches Zentrum fuer Marine Biodiversitaetsforschung	Thomas Knebelsberger		Marcos Teixeira	2020-08-25		Discordant BIN due to a misidentification
5386	BNAGB310-14	MT09051	Mollusca	Bivalvia	Venerida	Mactridae	Mactrinae	Spisula	Spisula elliptica		BOLD:ACM2026	Deutsches Zentrum fuer Marine Biodiversitaetsforschung	Thomas Knebelsberger		Marcos Teixeira	2020-08-25		Discordant BIN due to a misidentification
5387	BNAGB193-14	MT04871	Mollusca	Bivalvia	Venerida	Mactridae	Mactrinae	Spisula	Spisula elliptica		BOLD:ACM2026	Deutsches Zentrum fuer Marine Biodiversitaetsforschung	Thomas Knebelsberger		Marcos Teixeira	2020-08-25		Discordant BIN due to a misidentification
5388	BNAGB045-14	MT07757	Mollusca	Bivalvia	Venerida	Mactridae	Mactrinae	Spisula	Spisula elliptica		BOLD:ACM2026	Deutsches Zentrum fuer Marine Biodiversitaetsforschung	Thomas Knebelsberger		Marcos Teixeira	2020-08-25		Discordant BIN due to a misidentification
5389	BNAGB435-14	MT09177	Mollusca	Bivalvia	Venerida	Mactridae	Mactrinae	Spisula	Spisula solida		BOLD:ABV8598	Deutsches Zentrum fuer Marine Biodiversitaetsforschung	Thomas Knebelsberger		Marcos Teixeira	2020-08-25		Appears on two other discordant BINs
5390	BNSM055-11	MT01036	Mollusca	Bivalvia	Venerida	Mactridae	Mactrinae	Spisula	Spisula solida		BOLD:ABV8598	Deutsches Zentrum fuer Marine Biodiversitaetsforschung	Thomas Knebelsberger		Marcos Teixeira	2020-08-25		Appears on two other discordant BINs
5391	GBMIN112495-17	KX713500	Mollusca	Bivalvia	Venerida	Mactridae	Mactrinae	Spisula	Spisula solida		BOLD:ABV8598	Mined from GenBank, NCBI	Sujeevan Ratnasingham		Marcos Teixeira	2020-08-25		Appears on two other discordant BINs
5392	BNAGB419-14	MT09161	Mollusca	Bivalvia	Venerida	Mactridae	Mactrinae	Spisula	Spisula solida		BOLD:ABV8598	Deutsches Zentrum fuer Marine Biodiversitaetsforschung	Thomas Knebelsberger		Marcos Teixeira	2020-08-25		Appears on two other discordant BINs
5393	BNAGB430-14	MT09172	Mollusca	Bivalvia	Venerida	Mactridae	Mactrinae	Spisula	Spisula solida		BOLD:ABV8598	Deutsches Zentrum fuer Marine Biodiversitaetsforschung	Thomas Knebelsberger		Marcos Teixeira	2020-08-25		Appears on two other discordant BINs
5394	BNSM056-11	MT01037	Mollusca	Bivalvia	Venerida	Mactridae	Mactrinae	Spisula	Spisula solida		BOLD:ABV8598	Deutsches Zentrum fuer Marine Biodiversitaetsforschung	Thomas Knebelsberger		Marcos Teixeira	2020-08-25		Appears on two other discordant BINs
5395	BNAGB418-14	MT09160	Mollusca	Bivalvia	Venerida	Mactridae	Mactrinae	Spisula	Spisula solida		BOLD:ABV8598	Deutsches Zentrum fuer Marine Biodiversitaetsforschung	Thomas Knebelsberger		Marcos Teixeira	2020-08-25		Appears on two other discordant BINs
5396	BNSM057-11	MT01038	Mollusca	Bivalvia	Venerida	Mactridae	Mactrinae	Spisula	Spisula solida		BOLD:ABV8598	Deutsches Zentrum fuer Marine Biodiversitaetsforschung	Thomas Knebelsberger		Marcos Teixeira	2020-08-25		Appears on two other discordant BINs
5397	BNAGB417-14	MT09159	Mollusca	Bivalvia	Venerida	Mactridae	Mactrinae	Spisula	Spisula solida		BOLD:ABV8598	Deutsches Zentrum fuer Marine Biodiversitaetsforschung	Thomas Knebelsberger		Marcos Teixeira	2020-08-25		Appears on two other discordant BINs
5398	GBMLB1471-06	AY707802	Mollusca	Bivalvia	Venerida	Mactridae	Mactrinae	Spisula	Spisula solidissima		BOLD:AAB8217	Mined from GenBank, NCBI	Sujeevan Ratnasingham	COMPLEX	Marcos Teixeira	2020-08-25		Multiple BINs for the same morphospecies
5399	GBMLB1470-06	AY707801	Mollusca	Bivalvia	Venerida	Mactridae	Mactrinae	Spisula	Spisula solidissima		BOLD:AAB8217	Mined from GenBank, NCBI	Sujeevan Ratnasingham	COMPLEX	Marcos Teixeira	2020-08-25		Multiple BINs for the same morphospecies
5400	GBMLB1476-06	AY707807	Mollusca	Bivalvia	Venerida	Mactridae	Mactrinae	Spisula	Spisula solidissima		BOLD:AAB8217	Mined from GenBank, NCBI	Sujeevan Ratnasingham	COMPLEX	Marcos Teixeira	2020-08-25		Multiple BINs for the same morphospecies
5401	GBMLB1474-06	AY707805	Mollusca	Bivalvia	Venerida	Mactridae	Mactrinae	Spisula	Spisula solidissima		BOLD:AAB8217	Mined from GenBank, NCBI	Sujeevan Ratnasingham	COMPLEX	Marcos Teixeira	2020-08-25		Multiple BINs for the same morphospecies
5402	GBMLB1466-06	AY707797	Mollusca	Bivalvia	Venerida	Mactridae	Mactrinae	Spisula	Spisula solidissima		BOLD:AAB8217	Mined from GenBank, NCBI	Sujeevan Ratnasingham	COMPLEX	Marcos Teixeira	2020-08-25		Multiple BINs for the same morphospecies
5403	BFMOL352-11	11BFMOL-0352	Mollusca	Bivalvia	Venerida	Mactridae	Mactrinae	Spisula	Spisula solidissima		BOLD:AAB8217	Centre for Biodiversity Genomics	Kara K. S. Layton	COMPLEX	Marcos Teixeira	2020-08-25		Multiple BINs for the same morphospecies
5404	BFMOL353-11	11BFMOL-0353	Mollusca	Bivalvia	Venerida	Mactridae	Mactrinae	Spisula	Spisula solidissima		BOLD:AAB8217	Centre for Biodiversity Genomics	Kara K. S. Layton	COMPLEX	Marcos Teixeira	2020-08-25		Multiple BINs for the same morphospecies
5405	BFMOL354-11	11BFMOL-0354	Mollusca	Bivalvia	Venerida	Mactridae	Mactrinae	Spisula	Spisula solidissima		BOLD:AAB8217	Centre for Biodiversity Genomics	Kara K. S. Layton	COMPLEX	Marcos Teixeira	2020-08-25		Multiple BINs for the same morphospecies
5406	BFMOL355-11	11BFMOL-0355	Mollusca	Bivalvia	Venerida	Mactridae	Mactrinae	Spisula	Spisula solidissima		BOLD:AAB8217	Centre for Biodiversity Genomics	Kara K. S. Layton	COMPLEX	Marcos Teixeira	2020-08-25		Multiple BINs for the same morphospecies
5407	GBMLB1472-06	AY707803	Mollusca	Bivalvia	Venerida	Mactridae	Mactrinae	Spisula	Spisula solidissima		BOLD:AAB8217	Mined from GenBank, NCBI	Sujeevan Ratnasingham	COMPLEX	Marcos Teixeira	2020-08-25		Multiple BINs for the same morphospecies
5408	GBMLB1475-06	AY707806	Mollusca	Bivalvia	Venerida	Mactridae	Mactrinae	Spisula	Spisula solidissima		BOLD:AAB8217	Mined from GenBank, NCBI	Sujeevan Ratnasingham	COMPLEX	Marcos Teixeira	2020-08-25		Multiple BINs for the same morphospecies
5409	GBMLB1469-06	AY707800	Mollusca	Bivalvia	Venerida	Mactridae	Mactrinae	Spisula	Spisula solidissima		BOLD:AAB8217	Mined from GenBank, NCBI	Sujeevan Ratnasingham	COMPLEX	Marcos Teixeira	2020-08-25		Multiple BINs for the same morphospecies
5410	GBMLB1467-06	AY707798	Mollusca	Bivalvia	Venerida	Mactridae	Mactrinae	Spisula	Spisula solidissima		BOLD:AAB8217	Mined from GenBank, NCBI	Sujeevan Ratnasingham	COMPLEX	Marcos Teixeira	2020-08-25		Multiple BINs for the same morphospecies
5411	GBMLB1473-06	AY707804	Mollusca	Bivalvia	Venerida	Mactridae	Mactrinae	Spisula	Spisula solidissima		BOLD:AAB8217	Mined from GenBank, NCBI	Sujeevan Ratnasingham	COMPLEX	Marcos Teixeira	2020-08-25		Multiple BINs for the same morphospecies
5412	GBMLB1465-06	AY707796	Mollusca	Bivalvia	Venerida	Mactridae	Mactrinae	Spisula	Spisula solidissima		BOLD:AAB8217	Mined from GenBank, NCBI	Sujeevan Ratnasingham	COMPLEX	Marcos Teixeira	2020-08-25		Multiple BINs for the same morphospecies
5413	GBMLB1464-06	AY707795	Mollusca	Bivalvia	Venerida	Mactridae	Mactrinae	Spisula	Spisula solidissima		BOLD:AAB8217	Mined from GenBank, NCBI	Sujeevan Ratnasingham	COMPLEX	Marcos Teixeira	2020-08-25		Multiple BINs for the same morphospecies
5414	GBMLB1468-06	AY707799	Mollusca	Bivalvia	Venerida	Mactridae	Mactrinae	Spisula	Spisula solidissima		BOLD:AAB8217	Mined from GenBank, NCBI	Sujeevan Ratnasingham	COMPLEX	Marcos Teixeira	2020-08-25		Multiple BINs for the same morphospecies
5415	GBMLB1479-06	AY707810	Mollusca	Bivalvia	Venerida	Mactridae	Mactrinae	Spisula	Spisula solidissima		BOLD:AAB8220	Mined from GenBank, NCBI	Sujeevan Ratnasingham	COMPLEX	Marcos Teixeira	2020-08-25		Multiple BINs for the same morphospecies
5416	GBMLB1480-06	AY707811	Mollusca	Bivalvia	Venerida	Mactridae	Mactrinae	Spisula	Spisula solidissima		BOLD:AAB8220	Mined from GenBank, NCBI	Sujeevan Ratnasingham	COMPLEX	Marcos Teixeira	2020-08-25		Multiple BINs for the same morphospecies
5417	SERCI597-14	SERCINVERT0597	Mollusca	Bivalvia	Venerida	Mactridae	Mactrinae	Spisula	Spisula solidissima	Spisula solidissima similis	BOLD:AAB8219	Smithsonian Institution National Museum of Natural History	Robert Aguilar	COMPLEX	Marcos Teixeira	2020-08-25		Multiple BINs for the same morphospecies
5418	GBMLB1477-06	AY707808	Mollusca	Bivalvia	Venerida	Mactridae	Mactrinae	Spisula	Spisula solidissima		BOLD:AAB8219	Mined from GenBank, NCBI	Sujeevan Ratnasingham	COMPLEX	Marcos Teixeira	2020-08-25		Multiple BINs for the same morphospecies
5419	GBMLB1478-06	AY707809	Mollusca	Bivalvia	Venerida	Mactridae	Mactrinae	Spisula	Spisula solidissima		BOLD:AAB8219	Mined from GenBank, NCBI	Sujeevan Ratnasingham	COMPLEX	Marcos Teixeira	2020-08-25		Multiple BINs for the same morphospecies
5420	GBMIN1854-12	HQ333161	Mollusca	Bivalvia	Venerida	Mactridae	Mactrinae	Spisula	Spisula solidissima	Spisula solidissima similis	BOLD:AAB8219	Mined from GenBank, NCBI	Sujeevan Ratnasingham	COMPLEX	Marcos Teixeira	2020-08-25		Multiple BINs for the same morphospecies
5421	GBMIN1855-12	HQ333160	Mollusca	Bivalvia	Venerida	Mactridae	Mactrinae	Spisula	Spisula solidissima	Spisula solidissima similis	BOLD:AAB8219	Mined from GenBank, NCBI	Sujeevan Ratnasingham	COMPLEX	Marcos Teixeira	2020-08-25		Multiple BINs for the same morphospecies
5422	AKMOL360-11	11BIOAK-0360	Mollusca	Bivalvia	Venerida	Mactridae		Mactromeris	Mactromeris polynyma		BOLD:ABV3342	Centre for Biodiversity Genomics	Kara K. S. Layton		Marcos Teixeira	2020-08-25
5423	GBML7832-19	MH368778	Mollusca	Bivalvia	Veneroida	Arcticidae		Arctica	Arctica islandica		BOLD:ADR7457	Mined from GenBank, NCBI	Sujeevan Ratnasingham	COMPLEX	Marcos Teixeira	2020-08-25		Arctica islandica might be cryptic. Multiple BINs. More sequences per lineage needed.
5424	BNSM079-11	MT01630	Mollusca	Bivalvia	Veneroida	Arcticidae		Arctica	Arctica islandica		BOLD:AAJ7909	Deutsches Zentrum fuer Marine Biodiversitaetsforschung	Thomas Knebelsberger	COMPLEX	Marcos Teixeira	2020-08-25		Arctica islandica might be cryptic. Multiple BINs. More sequences per lineage needed.
5425	BNAGB038-14	MT07762	Mollusca	Bivalvia	Veneroida	Arcticidae		Arctica	Arctica islandica		BOLD:AAJ7909	Deutsches Zentrum fuer Marine Biodiversitaetsforschung	Thomas Knebelsberger	COMPLEX	Marcos Teixeira	2020-08-25		Arctica islandica might be cryptic. Multiple BINs. More sequences per lineage needed.
5426	BNAGB037-14	MT07753	Mollusca	Bivalvia	Veneroida	Arcticidae		Arctica	Arctica islandica		BOLD:AAJ7909	Deutsches Zentrum fuer Marine Biodiversitaetsforschung	Thomas Knebelsberger	COMPLEX	Marcos Teixeira	2020-08-25		Arctica islandica might be cryptic. Multiple BINs. More sequences per lineage needed.
5427	GBMIN99220-17	KX713445	Mollusca	Bivalvia	Veneroida	Arcticidae		Arctica	Arctica islandica		BOLD:AAJ7909	Mined from GenBank, NCBI	Sujeevan Ratnasingham	COMPLEX	Marcos Teixeira	2020-08-25		Arctica islandica might be cryptic. Multiple BINs. More sequences per lineage needed.
5428	BNSM077-11	MT01628	Mollusca	Bivalvia	Veneroida	Arcticidae		Arctica	Arctica islandica		BOLD:AAJ7909	Deutsches Zentrum fuer Marine Biodiversitaetsforschung	Thomas Knebelsberger	COMPLEX	Marcos Teixeira	2020-08-25		Arctica islandica might be cryptic. Multiple BINs. More sequences per lineage needed.
5429	GBML7834-19	MH368780	Mollusca	Bivalvia	Veneroida	Arcticidae		Arctica	Arctica islandica		BOLD:AAJ7909	Mined from GenBank, NCBI	Sujeevan Ratnasingham	COMPLEX	Marcos Teixeira	2020-08-25		Arctica islandica might be cryptic. Multiple BINs. More sequences per lineage needed.
5430	GBMBV2580-14	KC197241	Mollusca	Bivalvia	Veneroida	Arcticidae		Arctica	Arctica islandica		BOLD:AAJ7909	Mined from GenBank, NCBI	Sujeevan Ratnasingham	COMPLEX	Marcos Teixeira	2020-08-25		Arctica islandica might be cryptic. Multiple BINs. More sequences per lineage needed.
5431	GBMBV2578-14	KF363952	Mollusca	Bivalvia	Veneroida	Arcticidae		Arctica	Arctica islandica		BOLD:AAJ7909	Mined from GenBank, NCBI	Sujeevan Ratnasingham	COMPLEX	Marcos Teixeira	2020-08-25		Arctica islandica might be cryptic. Multiple BINs. More sequences per lineage needed.
5432	GBMTG3561-16	NC_022709	Mollusca	Bivalvia	Veneroida	Arcticidae		Arctica	Arctica islandica		BOLD:AAJ7909	Mined from GenBank, NCBI	Sujeevan Ratnasingham	COMPLEX	Marcos Teixeira	2020-08-25		Arctica islandica might be cryptic. Multiple BINs. More sequences per lineage needed.
5433	GBMNA9262-19	KF363951	Mollusca	Bivalvia	Veneroida	Arcticidae		Arctica	Arctica islandica		BOLD:AAJ7909	Mined from GenBank, NCBI	Ramya Manjunath	COMPLEX	Marcos Teixeira	2020-08-25		Arctica islandica might be cryptic. Multiple BINs. More sequences per lineage needed.
5434	BNAGB039-14	MT01632	Mollusca	Bivalvia	Veneroida	Arcticidae		Arctica	Arctica islandica		BOLD:AAJ7909	Deutsches Zentrum fuer Marine Biodiversitaetsforschung	Thomas Knebelsberger	COMPLEX	Marcos Teixeira	2020-08-25		Arctica islandica might be cryptic. Multiple BINs. More sequences per lineage needed.
5435	BNSM076-11	MT01627	Mollusca	Bivalvia	Veneroida	Arcticidae		Arctica	Arctica islandica		BOLD:AAJ7909	Deutsches Zentrum fuer Marine Biodiversitaetsforschung	Thomas Knebelsberger	COMPLEX	Marcos Teixeira	2020-08-25		Arctica islandica might be cryptic. Multiple BINs. More sequences per lineage needed.
5436	BNSM078-11	MT01629	Mollusca	Bivalvia	Veneroida	Arcticidae		Arctica	Arctica islandica		BOLD:AAJ7909	Deutsches Zentrum fuer Marine Biodiversitaetsforschung	Thomas Knebelsberger	COMPLEX	Marcos Teixeira	2020-08-25		Arctica islandica might be cryptic. Multiple BINs. More sequences per lineage needed.
5437	BNAGB040-14	MT07717	Mollusca	Bivalvia	Veneroida	Arcticidae		Arctica	Arctica islandica		BOLD:AAJ7909	Deutsches Zentrum fuer Marine Biodiversitaetsforschung	Thomas Knebelsberger	COMPLEX	Marcos Teixeira	2020-08-25		Arctica islandica might be cryptic. Multiple BINs. More sequences per lineage needed.
5438	BNAGB041-14	MT01631	Mollusca	Bivalvia	Veneroida	Arcticidae		Arctica	Arctica islandica		BOLD:AAJ7909	Deutsches Zentrum fuer Marine Biodiversitaetsforschung	Thomas Knebelsberger	COMPLEX	Marcos Teixeira	2020-08-25		Arctica islandica might be cryptic. Multiple BINs. More sequences per lineage needed.
5439	BNAGB042-14	MT01633	Mollusca	Bivalvia	Veneroida	Arcticidae		Arctica	Arctica islandica		BOLD:AAJ7909	Deutsches Zentrum fuer Marine Biodiversitaetsforschung	Thomas Knebelsberger	COMPLEX	Marcos Teixeira	2020-08-25		Arctica islandica might be cryptic. Multiple BINs. More sequences per lineage needed.
5440	GBML7833-19	MH368779	Mollusca	Bivalvia	Veneroida	Arcticidae		Arctica	Arctica islandica		BOLD:AAJ7909	Mined from GenBank, NCBI	Sujeevan Ratnasingham	COMPLEX	Marcos Teixeira	2020-08-25		Arctica islandica might be cryptic. Multiple BINs. More sequences per lineage needed.
5441	GBML7831-19	MH368777	Mollusca	Bivalvia	Veneroida	Arcticidae		Arctica	Arctica islandica		BOLD:AAJ7909	Mined from GenBank, NCBI	Sujeevan Ratnasingham	COMPLEX	Marcos Teixeira	2020-08-25		Arctica islandica might be cryptic. Multiple BINs. More sequences per lineage needed.
5442	GBML7830-19	MH368776	Mollusca	Bivalvia	Veneroida	Arcticidae		Arctica	Arctica islandica		BOLD:AAJ7909	Mined from GenBank, NCBI	Sujeevan Ratnasingham	COMPLEX	Marcos Teixeira	2020-08-25		Arctica islandica might be cryptic. Multiple BINs. More sequences per lineage needed.
5443	GBML7829-19	MH368775	Mollusca	Bivalvia	Veneroida	Arcticidae		Arctica	Arctica islandica		BOLD:AAJ7909	Mined from GenBank, NCBI	Sujeevan Ratnasingham	COMPLEX	Marcos Teixeira	2020-08-25		Arctica islandica might be cryptic. Multiple BINs. More sequences per lineage needed.
5444	GBMLB1610-06	DQ184853	Mollusca	Bivalvia	Veneroida	Arcticidae		Arctica	Arctica islandica		BOLD:AAJ7909	Mined from GenBank, NCBI	Sujeevan Ratnasingham	COMPLEX	Marcos Teixeira	2020-08-25		Arctica islandica might be cryptic. Multiple BINs. More sequences per lineage needed.
5445	GBMBV2950-14	KC429131	Mollusca	Bivalvia	Veneroida	Cyamiidae		Cyamiomactra	Cyamiomactra laminifera		BOLD:ACQ1675	Mined from GenBank, NCBI	Sujeevan Ratnasingham		Marcos Teixeira	2020-08-25
5446	GBMLB1963-06	DQ837727	Mollusca	Bivalvia	Veneroida	Corbiculidae		Batissa	Batissa violacea		BOLD:AAI7734	Mined from GenBank, NCBI	Sujeevan Ratnasingham	MIS-ID	Marcos Teixeira	2020-08-25		Species not found in WoRMS
5447	GBMLB1962-06	DQ837726	Mollusca	Bivalvia	Veneroida	Corbiculidae		Batissa	Batissa violacea		BOLD:AAI7734	Mined from GenBank, NCBI	Sujeevan Ratnasingham	MIS-ID	Marcos Teixeira	2020-08-25		Species not found in WoRMS
5448	GBMIN113263-17	KT347297	Mollusca	Bivalvia	Veneroida	Corbiculidae		Villorita	Villorita cyprinoides		BOLD:ACI1248	Mined from GenBank, NCBI	Sujeevan Ratnasingham		Marcos Teixeira	2020-08-25
5449	GBMBV1226-13	JQ773442	Mollusca	Bivalvia	Veneroida	Corbiculidae		Villorita	Villorita cyprinoides		BOLD:ACI1248	Mined from GenBank, NCBI	Sujeevan Ratnasingham		Marcos Teixeira	2020-08-25
5450	GBMBV3540-15	KP099608	Mollusca	Bivalvia	Veneroida	Corbiculidae		Villorita	Villorita cyprinoides		BOLD:ACI1248	Mined from GenBank, NCBI	Sujeevan Ratnasingham		Marcos Teixeira	2020-08-25
5451	GBML5320-19	KX713463	Mollusca	Bivalvia		Pandoridae		Pandora	Pandora aversa		BOLD:ADR8949	Mined from GenBank, NCBI	Sujeevan Ratnasingham		Marcos Teixeira	2020-08-25
5452	GBMLB1609-06	DQ184852	Mollusca	Bivalvia	Veneroida	Glauconomidae		Glauconome	Glauconome rugosa		BOLD:AAY0806	Mined from GenBank, NCBI	Sujeevan Ratnasingham		Marcos Teixeira	2020-08-25
5453	GBMBV2965-14	KC429140	Mollusca	Bivalvia	Veneroida	Glauconomidae		Glauconome	Glauconome rugosa		BOLD:AAY0806	Mined from GenBank, NCBI	Sujeevan Ratnasingham		Marcos Teixeira	2020-08-25
5454	GBMLB1608-06	DQ184851	Mollusca	Bivalvia	Veneroida	Glauconomidae		Glauconome	Glauconome chinensis		BOLD:AAY0796	Mined from GenBank, NCBI	Sujeevan Ratnasingham		Marcos Teixeira	2020-08-25
5455	WBEM149-10	WBET149	Mollusca	Bivalvia	Myida	Teredinidae	Teredininae	Teredothyra	Teredothyra dominicensis		BOLD:AAU2818	L3 Scientific Solutions	Luisa M. S. Borges		Luisa Borges	2019-06-25		Order update; see http://marinespecies.org/aphia.php?p=taxdetails&id=245
5456	WBEM143-10	WBET143	Mollusca	Bivalvia	Myida	Teredinidae	Teredininae	Teredothyra	Teredothyra dominicensis		BOLD:AAU2818	L3 Scientific Solutions	Luisa M. S. Borges		Luisa Borges	2019-06-25		Order update; see http://marinespecies.org/aphia.php?p=taxdetails&id=245
5457	WBEM139-10	WBET139	Mollusca	Bivalvia	Myida	Teredinidae	Teredininae	Teredothyra	Teredothyra dominicensis		BOLD:AAU2818	L3 Scientific Solutions	Luisa M. S. Borges		Luisa Borges	2019-06-25		Order update; see http://marinespecies.org/aphia.php?p=taxdetails&id=245
5458	WBEM138-10	WBET138	Mollusca	Bivalvia	Myida	Teredinidae	Teredininae	Teredothyra	Teredothyra dominicensis		BOLD:AAU2818	L3 Scientific Solutions	Luisa M. S. Borges		Luisa Borges	2019-06-25		Order update; see http://marinespecies.org/aphia.php?p=taxdetails&id=245
5459	GBML3003-19	KY250333	Mollusca	Bivalvia	Myida	Teredinidae		Teredora	Teredora princesae		BOLD:ADR5715	Mined from GenBank, NCBI	Sujeevan Ratnasingham		Luisa Borges	2019-06-25		Order update; see http://marinespecies.org/aphia.php?p=taxdetails&id=245
5460	GBML3000-19	KY250331	Mollusca	Bivalvia	Myida	Teredinidae		Teredora	Teredora princesae		BOLD:ADR5715	Mined from GenBank, NCBI	Sujeevan Ratnasingham		Luisa Borges	2019-06-25		Order update; see http://marinespecies.org/aphia.php?p=taxdetails&id=245
5461	GBML3004-19	KY250334	Mollusca	Bivalvia	Myida	Teredinidae		Teredora	Teredora princesae		BOLD:ADR5715	Mined from GenBank, NCBI	Sujeevan Ratnasingham		Luisa Borges	2019-06-25		Order update; see http://marinespecies.org/aphia.php?p=taxdetails&id=245
5462	GBML3002-19	KY250332	Mollusca	Bivalvia	Myida	Teredinidae		Teredora	Teredora princesae		BOLD:ADR5715	Mined from GenBank, NCBI	Sujeevan Ratnasingham		Luisa Borges	2019-06-25		Order update; see http://marinespecies.org/aphia.php?p=taxdetails&id=245
5463	GBML3001-19	KY250330	Mollusca	Bivalvia	Myida	Teredinidae		Teredora	Teredora princesae		BOLD:ADR5715	Mined from GenBank, NCBI	Sujeevan Ratnasingham		Luisa Borges	2019-06-25		Order update; see http://marinespecies.org/aphia.php?p=taxdetails&id=245
5464	WBEM134-09	WBET134	Mollusca	Bivalvia	Myida	Teredinidae	Teredininae	Lyrodus	Lyrodus mersinensis		BOLD:AAO8110	Museum National d Histoire Naturelle, Paris	Luisa M. S. Borges		Luisa Borges	2019-06-25		Order update; see http://marinespecies.org/aphia.php?p=taxdetails&id=245, updated species name see http://marinespecies.org/aphia.php?p=taxdetails&id=1263840
5465	WBEM135-09	WBET135	Mollusca	Bivalvia	Myida	Teredinidae	Teredininae	Lyrodus	Lyrodus mersinensis		BOLD:AAO8110	Museum National d Histoire Naturelle, Paris	Luisa M. S. Borges		Luisa Borges	2019-06-25		Order update; see http://marinespecies.org/aphia.php?p=taxdetails&id=245, updated species name see http://marinespecies.org/aphia.php?p=taxdetails&id=1263840
5466	WBEM133-09	WBET133	Mollusca	Bivalvia	Myida	Teredinidae	Teredininae	Lyrodus	Lyrodus mersinensis		BOLD:AAO8110	Museum National d Histoire Naturelle, Paris	Luisa M. S. Borges		Luisa Borges	2019-06-25		Order update; see http://marinespecies.org/aphia.php?p=taxdetails&id=245, updated species name see http://marinespecies.org/aphia.php?p=taxdetails&id=1263840
5467	WBEM130-09	WBET130	Mollusca	Bivalvia	Myida	Teredinidae	Teredininae	Lyrodus	Lyrodus mersinensis		BOLD:AAO8110	Museum National d Histoire Naturelle, Paris	Luisa M. S. Borges		Luisa Borges	2019-06-25		Order update; see http://marinespecies.org/aphia.php?p=taxdetails&id=245, updated species name see http://marinespecies.org/aphia.php?p=taxdetails&id=1263840
5468	WBEM131-09	WBET131	Mollusca	Bivalvia	Myida	Teredinidae	Bankiinae	Bankia	Bankia carinata		BOLD:AAO8109	L3 Scientific Solutions	Luisa M. S. Borges		Luisa Borges	2019-06-25		Order update; see http://marinespecies.org/aphia.php?p=taxdetails&id=245, species identified based on DNA barcodes
5469	WBEM129-09	WBET129	Mollusca	Bivalvia	Myida	Teredinidae	Bankiinae	Bankia	Bankia carinata		BOLD:AAO8109	L3 Scientific Solutions	Luisa M. S. Borges		Luisa Borges	2019-06-25		Order update; see http://marinespecies.org/aphia.php?p=taxdetails&id=245
5470	WBEM108-09	WBET108	Mollusca	Bivalvia	Myida	Teredinidae	Teredininae	Lyrodus	Lyrodus pedicellatus		BOLD:AAU1654	L3 Scientific Solutions	Luisa M. S. Borges		Luisa Borges	2019-06-25		Order update; see http://marinespecies.org/aphia.php?p=taxdetails&id=245
5471	WBEM090-09	WBET090	Mollusca	Bivalvia	Myida	Teredinidae	Teredininae	Lyrodus	Lyrodus pedicellatus		BOLD:AAU1654	L3 Scientific Solutions	Luisa M. S. Borges		Luisa Borges	2019-06-25		Order update; see http://marinespecies.org/aphia.php?p=taxdetails&id=245
5472	WBEM087-09	WBET087	Mollusca	Bivalvia	Myida	Teredinidae	Teredininae	Lyrodus	Lyrodus pedicellatus		BOLD:AAU1654	L3 Scientific Solutions	Luisa M. S. Borges		Luisa Borges	2019-06-25		Order update; see http://marinespecies.org/aphia.php?p=taxdetails&id=245
5473	WBEM118-09	WBET118	Mollusca	Bivalvia	Myida	Teredinidae	Teredininae	Lyrodus	Lyrodus pedicellatus		BOLD:AAU1654	L3 Scientific Solutions	Luisa M. S. Borges		Luisa Borges	2019-06-25		Order update; see http://marinespecies.org/aphia.php?p=taxdetails&id=245
5474	WBEM078-09	WBET078	Mollusca	Bivalvia	Myida	Teredinidae	Teredininae	Lyrodus	Lyrodus pedicellatus		BOLD:AAU1654	L3 Scientific Solutions	Luisa M. S. Borges		Luisa Borges	2019-06-25		Order update; see http://marinespecies.org/aphia.php?p=taxdetails&id=245
5475	WBEM061-09	WBET061	Mollusca	Bivalvia	Myida	Teredinidae	Teredininae	Lyrodus	Lyrodus pedicellatus		BOLD:AAU1654	L3 Scientific Solutions	Luisa M. S. Borges		Luisa Borges	2019-06-25		Order update; see http://marinespecies.org/aphia.php?p=taxdetails&id=245
5476	WBEM043-09	WBET043	Mollusca	Bivalvia	Myida	Teredinidae	Teredininae	Lyrodus	Lyrodus pedicellatus		BOLD:AAU1654	L3 Scientific Solutions	Luisa M. S. Borges		Luisa Borges	2019-06-25		Order update; see http://marinespecies.org/aphia.php?p=taxdetails&id=245
5477	WBEM042-09	WBET042	Mollusca	Bivalvia	Myida	Teredinidae	Teredininae	Lyrodus	Lyrodus pedicellatus		BOLD:AAU1654	L3 Scientific Solutions	Luisa M. S. Borges		Luisa Borges	2019-06-25		Order update; see http://marinespecies.org/aphia.php?p=taxdetails&id=245
5478	WBEM003-09	WBET003	Mollusca	Bivalvia	Myida	Teredinidae	Teredininae	Nototeredo	Nototeredo norvagica		BOLD:AAO7103	L3 Scientific Solutions	Luisa M. S. Borges		Luisa Borges	2019-06-25		Order update; see http://marinespecies.org/aphia.php?p=taxdetails&id=245
5479	WBEM001-09	WBET001	Mollusca	Bivalvia	Myida	Teredinidae	Teredininae	Nototeredo	Nototeredo norvagica		BOLD:AAO7103	L3 Scientific Solutions	Luisa M. S. Borges		Luisa Borges	2019-06-25		Order update; see http://marinespecies.org/aphia.php?p=taxdetails&id=245
5480	WBEM032-09	WBET032	Mollusca	Bivalvia	Myida	Teredinidae	Teredininae	Nototeredo	Nototeredo norvagica		BOLD:AAO7103	L3 Scientific Solutions	Luisa M. S. Borges		Luisa Borges	2019-06-25		Order update; see http://marinespecies.org/aphia.php?p=taxdetails&id=245
5481	WBEM002-09	WBET002	Mollusca	Bivalvia	Myida	Teredinidae	Teredininae	Nototeredo	Nototeredo norvagica		BOLD:AAO7103	L3 Scientific Solutions	Luisa M. S. Borges		Luisa Borges	2019-06-25		Order update; see http://marinespecies.org/aphia.php?p=taxdetails&id=245
5482	WBEM010-09	WBET010	Mollusca	Bivalvia	Myida	Teredinidae	Teredininae	Nototeredo	Nototeredo norvagica		BOLD:AAO7103	L3 Scientific Solutions	Luisa M. S. Borges		Luisa Borges	2019-06-25		Order update; see http://marinespecies.org/aphia.php?p=taxdetails&id=245; identified as Nototeredo norvagica based on DNA barcodes
5483	WBEM009-09	WBET009	Mollusca	Bivalvia	Myida	Teredinidae	Teredininae	Nototeredo	Nototeredo norvagica		BOLD:AAO7103	L3 Scientific Solutions	Luisa M. S. Borges		Luisa Borges	2019-06-25		Order update; see http://marinespecies.org/aphia.php?p=taxdetails&id=245; identified as Nototeredo norvagica based on DNA barcodes
5484	WBEM004-09	WBET004	Mollusca	Bivalvia	Myida	Teredinidae	Teredininae	Nototeredo	Nototeredo norvagica		BOLD:AAO7103	L3 Scientific Solutions	Luisa M. S. Borges		Luisa Borges	2019-06-25		Order update; see http://marinespecies.org/aphia.php?p=taxdetails&id=245
5485	WBEM006-09	WBET006	Mollusca	Bivalvia	Myida	Teredinidae	Teredininae	Nototeredo	Nototeredo norvagica		BOLD:AAO7103	L3 Scientific Solutions	Luisa M. S. Borges		Luisa Borges	2019-06-25		Order update; see http://marinespecies.org/aphia.php?p=taxdetails&id=245
5486	WBEM005-09	WBET005	Mollusca	Bivalvia	Myida	Teredinidae	Teredininae	Nototeredo	Nototeredo norvagica		BOLD:AAO7103	L3 Scientific Solutions	Luisa M. S. Borges		Luisa Borges	2019-06-25		Order update; see http://marinespecies.org/aphia.php?p=taxdetails&id=245
5487	WBEM137-10	WBET137	Mollusca	Bivalvia	Myida	Teredinidae	Teredininae	Nototeredo	Nototeredo norvagica		BOLD:AAO7103	L3 Scientific Solutions	Luisa M. S. Borges		Luisa Borges	2019-06-25		Order update; see http://marinespecies.org/aphia.php?p=taxdetails&id=245
5488	WBEM036-09	WBET036	Mollusca	Bivalvia	Myida	Teredinidae	Teredininae	Nototeredo	Nototeredo norvagica		BOLD:AAO7103	L3 Scientific Solutions	Luisa M. S. Borges		Luisa Borges	2019-06-25		Order update; see http://marinespecies.org/aphia.php?p=taxdetails&id=245
5489	WBEM136-10	WBET136	Mollusca	Bivalvia	Myida	Teredinidae	Teredininae	Nototeredo	Nototeredo norvagica		BOLD:AAO7103	L3 Scientific Solutions	Luisa M. S. Borges		Luisa Borges	2019-06-25		Order update; see http://marinespecies.org/aphia.php?p=taxdetails&id=245; identified as Nototeredo norvagica based on DNA barcodes
5490	GBMIN109063-17	KX713491	Mollusca	Bivalvia	Myida	Pholadidae		Pholas	Pholas dactylus		BOLD:ADK7086	Mined from GenBank, NCBI	Sujeevan Ratnasingham		Luisa Borges	2019-06-25		Order update; see http://marinespecies.org/aphia.php?p=taxdetails&id=245
5491	GBMIN106755-17	KX713476	Mollusca	Bivalvia	Myida	Pholadidae		Martesia	Martesia striata		BOLD:ADF2326	Mined from GenBank, NCBI	Sujeevan Ratnasingham		Luisa Borges	2019-06-25		Order update; see http://marinespecies.org/aphia.php?p=taxdetails&id=245
5492	QWEAS1542-15	cd1600	Mollusca	Bivalvia	Myida	Pholadidae		Martesia	Martesia striata		BOLD:ACH5863	Ocean University of China Museum	Shao Sun		Luisa Borges	2019-06-25		Order update; see http://marinespecies.org/aphia.php?p=taxdetails&id=245
5493	GBMLB5728-14	KJ125425	Mollusca	Bivalvia	Myida	Pholadidae		Martesia	Martesia striata		BOLD:ACH5863	Mined from GenBank, NCBI	Sujeevan Ratnasingham		Luisa Borges	2019-06-25		Order update; see http://marinespecies.org/aphia.php?p=taxdetails&id=245
5494	QWEAS1541-15	cd1599	Mollusca	Bivalvia	Myida	Pholadidae		Martesia	Martesia striata		BOLD:ACH5863	Ocean University of China Museum	Shao Sun		Luisa Borges	2019-06-25		Order update; see http://marinespecies.org/aphia.php?p=taxdetails&id=245
5495	GBMLB5727-14	KJ125424	Mollusca	Bivalvia	Myida	Pholadidae		Martesia	Martesia striata		BOLD:ACH5863	Mined from GenBank, NCBI	Sujeevan Ratnasingham		Luisa Borges	2019-06-25		Order update; see http://marinespecies.org/aphia.php?p=taxdetails&id=245
5496	GBMLB5251-13	JQ267792	Mollusca	Bivalvia	Myida	Pholadidae		Martesia	Martesia striata		BOLD:ACH5863	Mined from GenBank, NCBI	Sujeevan Ratnasingham		Luisa Borges	2019-06-25		Order update; see http://marinespecies.org/aphia.php?p=taxdetails&id=245
5497	QWEAS098-15	cd98	Mollusca	Bivalvia	Myida	Pholadidae		Pholas	Pholas orientalis		BOLD:ACH8007	Ocean University of China Museum	Shao Sun		Luisa Borges	2019-06-25		Order update; see http://marinespecies.org/aphia.php?p=taxdetails&id=245
5498	GBMLB5737-14	KJ125423	Mollusca	Bivalvia	Myida	Pholadidae		Pholas	Pholas orientalis		BOLD:ACH8007	Mined from GenBank, NCBI	Sujeevan Ratnasingham		Luisa Borges	2019-06-25		Order update; see http://marinespecies.org/aphia.php?p=taxdetails&id=245
5499	QWEAS097-15	cd97	Mollusca	Bivalvia	Myida	Pholadidae		Pholas	Pholas orientalis		BOLD:ACH8007	Ocean University of China Museum	Shao Sun		Luisa Borges	2019-06-25		Order update; see http://marinespecies.org/aphia.php?p=taxdetails&id=245
5500	GBMIN109060-17	KT428326	Mollusca	Bivalvia	Myida	Pholadidae		Pholas	Pholas orientalis		BOLD:ACH8007	Mined from GenBank, NCBI	Sujeevan Ratnasingham		Luisa Borges	2019-06-25		Order update; see http://marinespecies.org/aphia.php?p=taxdetails&id=245
5501	GBMIN109058-17	KT428322	Mollusca	Bivalvia	Myida	Pholadidae		Pholas	Pholas orientalis		BOLD:ACH8007	Mined from GenBank, NCBI	Sujeevan Ratnasingham		Luisa Borges	2019-06-25		Order update; see http://marinespecies.org/aphia.php?p=taxdetails&id=245
5502	GBMIN109051-17	KT428323	Mollusca	Bivalvia	Myida	Pholadidae		Pholas	Pholas orientalis		BOLD:ACH8007	Mined from GenBank, NCBI	Sujeevan Ratnasingham		Luisa Borges	2019-06-25		Order update; see http://marinespecies.org/aphia.php?p=taxdetails&id=245
5503	GBMIN109052-17	KT428320	Mollusca	Bivalvia	Myida	Pholadidae		Pholas	Pholas orientalis		BOLD:ACH8007	Mined from GenBank, NCBI	Sujeevan Ratnasingham		Luisa Borges	2019-06-25		Order update; see http://marinespecies.org/aphia.php?p=taxdetails&id=245
5504	GBMIN109054-17	KT428329	Mollusca	Bivalvia	Myida	Pholadidae		Pholas	Pholas orientalis		BOLD:ACH8007	Mined from GenBank, NCBI	Sujeevan Ratnasingham		Luisa Borges	2019-06-25		Order update; see http://marinespecies.org/aphia.php?p=taxdetails&id=245
5505	GBMIN109055-17	KT428332	Mollusca	Bivalvia	Myida	Pholadidae		Pholas	Pholas orientalis		BOLD:ACH8007	Mined from GenBank, NCBI	Sujeevan Ratnasingham		Luisa Borges	2019-06-25		Order update; see http://marinespecies.org/aphia.php?p=taxdetails&id=245
5506	GBMIN109056-17	KT428331	Mollusca	Bivalvia	Myida	Pholadidae		Pholas	Pholas orientalis		BOLD:ACH8007	Mined from GenBank, NCBI	Sujeevan Ratnasingham		Luisa Borges	2019-06-25		Order update; see http://marinespecies.org/aphia.php?p=taxdetails&id=245
5507	GBMIN109057-17	KT428319	Mollusca	Bivalvia	Myida	Pholadidae		Pholas	Pholas orientalis		BOLD:ACH8007	Mined from GenBank, NCBI	Sujeevan Ratnasingham		Luisa Borges	2019-06-25		Order update; see http://marinespecies.org/aphia.php?p=taxdetails&id=245
5508	GBMIN109059-17	KT428327	Mollusca	Bivalvia	Myida	Pholadidae		Pholas	Pholas orientalis		BOLD:ACH8007	Mined from GenBank, NCBI	Sujeevan Ratnasingham		Luisa Borges	2019-06-25		Order update; see http://marinespecies.org/aphia.php?p=taxdetails&id=245
5509	GBMIN109061-17	KT428333	Mollusca	Bivalvia	Myida	Pholadidae		Pholas	Pholas orientalis		BOLD:ACH8007	Mined from GenBank, NCBI	Sujeevan Ratnasingham		Luisa Borges	2019-06-25		Order update; see http://marinespecies.org/aphia.php?p=taxdetails&id=245
5510	GBMIN109062-17	KT428330	Mollusca	Bivalvia	Myida	Pholadidae		Pholas	Pholas orientalis		BOLD:ACH8007	Mined from GenBank, NCBI	Sujeevan Ratnasingham		Luisa Borges	2019-06-25		Order update; see http://marinespecies.org/aphia.php?p=taxdetails&id=245
5511	GBMIN109053-17	KT428328	Mollusca	Bivalvia	Myida	Pholadidae		Pholas	Pholas orientalis		BOLD:ACH8007	Mined from GenBank, NCBI	Sujeevan Ratnasingham		Luisa Borges	2019-06-25		Order update; see http://marinespecies.org/aphia.php?p=taxdetails&id=245
5512	GBML2830-19	KT428325	Mollusca	Bivalvia	Myida	Pholadidae		Pholas	Pholas orientalis		BOLD:ACH8007	Mined from GenBank, NCBI	Sujeevan Ratnasingham		Luisa Borges	2019-06-25		Order update; see http://marinespecies.org/aphia.php?p=taxdetails&id=245
5513	GBMIN109050-17	KT428321	Mollusca	Bivalvia	Myida	Pholadidae		Pholas	Pholas orientalis		BOLD:ACH8007	Mined from GenBank, NCBI	Sujeevan Ratnasingham		Luisa Borges	2019-06-25		Order update; see http://marinespecies.org/aphia.php?p=taxdetails&id=245
5514	GBMIN109049-17	KT428318	Mollusca	Bivalvia	Myida	Pholadidae		Pholas	Pholas orientalis		BOLD:ACH8007	Mined from GenBank, NCBI	Sujeevan Ratnasingham		Luisa Borges	2019-06-25		Order update; see http://marinespecies.org/aphia.php?p=taxdetails&id=245
5515	GBML2829-19	KT428324	Mollusca	Bivalvia	Myida	Pholadidae		Pholas	Pholas orientalis		BOLD:ACH8007	Mined from GenBank, NCBI	Sujeevan Ratnasingham		Luisa Borges	2019-06-25		Order update; see http://marinespecies.org/aphia.php?p=taxdetails&id=245
5516	GBMLB5736-14	KJ125422	Mollusca	Bivalvia	Myida	Pholadidae		Pholas	Pholas orientalis		BOLD:ACH8007	Mined from GenBank, NCBI	Sujeevan Ratnasingham		Luisa Borges	2019-06-25		Order update; see http://marinespecies.org/aphia.php?p=taxdetails&id=245
5517	GBMLB5250-13	JQ267793	Mollusca	Bivalvia	Myida	Pholadidae		Pholas	Pholas orientalis		BOLD:ACH8007	Mined from GenBank, NCBI	Sujeevan Ratnasingham		Luisa Borges	2019-06-25		Order update; see http://marinespecies.org/aphia.php?p=taxdetails&id=245
5518	GBML2828-19	MF958979	Mollusca	Bivalvia	Myida	Pholadidae		Lignopholas	Lignopholas fluminalis		BOLD:ADR6620	Mined from GenBank, NCBI	Sujeevan Ratnasingham		Luisa Borges	2019-06-25		Order update; see http://marinespecies.org/aphia.php?p=taxdetails&id=245
5519	GBML2827-19	MF958978	Mollusca	Bivalvia	Myida	Pholadidae		Lignopholas	Lignopholas fluminalis		BOLD:ADR6620	Mined from GenBank, NCBI	Sujeevan Ratnasingham		Luisa Borges	2019-06-25		Order update; see http://marinespecies.org/aphia.php?p=taxdetails&id=245
5520	GBML2826-19	MF958977	Mollusca	Bivalvia	Myida	Pholadidae		Lignopholas	Lignopholas fluminalis		BOLD:ADR6620	Mined from GenBank, NCBI	Sujeevan Ratnasingham		Luisa Borges	2019-06-25		Order update; see http://marinespecies.org/aphia.php?p=taxdetails&id=245
5521	GBML2825-19	MF958976	Mollusca	Bivalvia	Myida	Pholadidae		Lignopholas	Lignopholas fluminalis		BOLD:ADR6620	Mined from GenBank, NCBI	Sujeevan Ratnasingham		Luisa Borges	2019-06-25		Order update; see http://marinespecies.org/aphia.php?p=taxdetails&id=245
5522	GBML2824-19	MF958975	Mollusca	Bivalvia	Myida	Pholadidae		Lignopholas	Lignopholas fluminalis		BOLD:ADR6620	Mined from GenBank, NCBI	Sujeevan Ratnasingham		Luisa Borges	2019-06-25		Order update; see http://marinespecies.org/aphia.php?p=taxdetails&id=245
5523	GBML2823-19	MF958974	Mollusca	Bivalvia	Myida	Pholadidae		Lignopholas	Lignopholas fluminalis		BOLD:ADR6620	Mined from GenBank, NCBI	Sujeevan Ratnasingham		Luisa Borges	2019-06-25		Order update; see http://marinespecies.org/aphia.php?p=taxdetails&id=245
5524	QWEAS1540-15	cd1598	Mollusca	Bivalvia	Myida	Pholadidae	Pholadinae	Barnea	Barnea dilatata		BOLD:ACQ0719	Ocean University of China Museum	Shao Sun		Luisa Borges	2019-06-25		Order update; see http://marinespecies.org/aphia.php?p=taxdetails&id=245
5525	GBMLB5713-14	KJ125415	Mollusca	Bivalvia	Myida	Pholadidae	Pholadinae	Barnea	Barnea dilatata		BOLD:ACQ0719	Mined from GenBank, NCBI	Sujeevan Ratnasingham		Luisa Borges	2019-06-25		Order update; see http://marinespecies.org/aphia.php?p=taxdetails&id=245
5526	QWEAS1539-15	cd1597	Mollusca	Bivalvia	Myida	Pholadidae	Pholadinae	Barnea	Barnea dilatata		BOLD:ACQ0719	Ocean University of China Museum	Shao Sun		Luisa Borges	2019-06-25		Order update; see http://marinespecies.org/aphia.php?p=taxdetails&id=245
5527	GBMLB5712-14	KJ125414	Mollusca	Bivalvia	Myida	Pholadidae	Pholadinae	Barnea	Barnea dilatata		BOLD:ACQ0719	Mined from GenBank, NCBI	Sujeevan Ratnasingham		Luisa Borges	2019-06-25		Order update; see http://marinespecies.org/aphia.php?p=taxdetails&id=245
5528	QWEAS1538-15	cd1596	Mollusca	Bivalvia	Myida	Pholadidae	Pholadinae	Barnea	Barnea davidi		BOLD:ACQ7230	Ocean University of China Museum	Shao Sun		Luisa Borges	2019-06-25		Order update; see http://marinespecies.org/aphia.php?p=taxdetails&id=245
5529	GBMLB5711-14	KJ125426	Mollusca	Bivalvia	Myida	Pholadidae	Pholadinae	Barnea	Barnea davidi		BOLD:ACQ7230	Mined from GenBank, NCBI	Sujeevan Ratnasingham		Luisa Borges	2019-06-25		Order update; see http://marinespecies.org/aphia.php?p=taxdetails&id=245
5530	BNSM062-11	MT01593	Mollusca	Bivalvia	Myida	Pholadidae	Pholadinae	Barnea	Barnea candida		BOLD:ABV8812	Deutsches Zentrum fuer Marine Biodiversitaetsforschung	Thomas Knebelsberger		Luisa Borges	2019-06-25		Order update; see http://marinespecies.org/aphia.php?p=taxdetails&id=245
5531	BNSM061-11	MT01592	Mollusca	Bivalvia	Myida	Pholadidae	Pholadinae	Barnea	Barnea candida		BOLD:ABV8812	Deutsches Zentrum fuer Marine Biodiversitaetsforschung	Thomas Knebelsberger		Luisa Borges	2019-06-25		Order update; see http://marinespecies.org/aphia.php?p=taxdetails&id=245
5532	GBMLB5978-14	KC429152	Mollusca	Bivalvia	Myida	Pholadidae	Pholadinae	Barnea	Barnea candida		BOLD:ABV8812	Mined from GenBank, NCBI	Sujeevan Ratnasingham		Luisa Borges	2019-06-25		Order update; see http://marinespecies.org/aphia.php?p=taxdetails&id=245
5533	GBML8144-19	KX713466	Mollusca	Bivalvia	Veneroida	Glossidae		Glossus	Glossus humanus		BOLD:ADR8845	Mined from GenBank, NCBI	Sujeevan Ratnasingham		Marcos Teixeira	2020-08-25
5534	BNAGB036-14	MT04988	Mollusca	Bivalvia	Myida	Corbulidae		Corbula	Corbula gibba		BOLD:ACM1993	Deutsches Zentrum fuer Marine Biodiversitaetsforschung	Thomas Knebelsberger		Luisa Borges	2019-06-25		Order update; see http://marinespecies.org/aphia.php?p=taxdetails&id=245
5535	BNAGB035-14	MT04987	Mollusca	Bivalvia	Myida	Corbulidae		Corbula	Corbula gibba		BOLD:ACM1512	Deutsches Zentrum fuer Marine Biodiversitaetsforschung	Thomas Knebelsberger		Luisa Borges	2019-06-25		Order update; see http://marinespecies.org/aphia.php?p=taxdetails&id=245
5536	BNAGB034-14	MT04986	Mollusca	Bivalvia	Myida	Corbulidae		Corbula	Corbula gibba		BOLD:ACM1512	Deutsches Zentrum fuer Marine Biodiversitaetsforschung	Thomas Knebelsberger		Luisa Borges	2019-06-25		Order update; see http://marinespecies.org/aphia.php?p=taxdetails&id=245
5537	BNAGB429-14	MT09171	Mollusca	Bivalvia	Myida	Corbulidae		Corbula	Corbula gibba		BOLD:ACM1512	Deutsches Zentrum fuer Marine Biodiversitaetsforschung	Thomas Knebelsberger		Luisa Borges	2019-06-25		Order update; see http://marinespecies.org/aphia.php?p=taxdetails&id=245
5538	BNAGB273-14	MT09014	Mollusca	Bivalvia	Myida	Corbulidae		Corbula	Corbula gibba		BOLD:ACM1512	Deutsches Zentrum fuer Marine Biodiversitaetsforschung	Thomas Knebelsberger		Luisa Borges	2019-06-25		Order update; see http://marinespecies.org/aphia.php?p=taxdetails&id=245
5539	BNAGB272-14	MT09013	Mollusca	Bivalvia	Myida	Corbulidae		Corbula	Corbula gibba		BOLD:ACM1512	Deutsches Zentrum fuer Marine Biodiversitaetsforschung	Thomas Knebelsberger		Luisa Borges	2019-06-25		Order update; see http://marinespecies.org/aphia.php?p=taxdetails&id=245
5540	BNAGB270-14	MT09011	Mollusca	Bivalvia	Myida	Corbulidae		Corbula	Corbula gibba		BOLD:ACM1512	Deutsches Zentrum fuer Marine Biodiversitaetsforschung	Thomas Knebelsberger		Luisa Borges	2019-06-25		Order update; see http://marinespecies.org/aphia.php?p=taxdetails&id=245
5541	OZIMP101-16	DoF #1583	Mollusca	Bivalvia	Myida	Corbulidae		Corbula	Corbula gibba		BOLD:ACQ7052	Government of Western Australia, Dept of Fisheries	Joana Dias		Luisa Borges	2019-06-25		Order update; see http://marinespecies.org/aphia.php?p=taxdetails&id=245
5542	GBMLB5738-14	HG005371	Mollusca	Bivalvia	Myida	Corbulidae		Corbula	Corbula gibba		BOLD:ACQ7052	Mined from GenBank, NCBI	Sujeevan Ratnasingham		Luisa Borges	2019-06-25		Order update; see http://marinespecies.org/aphia.php?p=taxdetails&id=245
5543	GBMLB5826-14	AB740136	Mollusca	Bivalvia	Myida	Corbulidae		Potamocorbula	Potamocorbula fasciata		BOLD:ACQ5563	Mined from GenBank, NCBI	Sujeevan Ratnasingham		Luisa Borges	2019-06-25		Order update; see http://marinespecies.org/aphia.php?p=taxdetails&id=245
5544	GBMLB5765-14	AB740137	Mollusca	Bivalvia	Myida	Corbulidae		Corbula	Corbula erythrodon		BOLD:ACQ0515	Mined from GenBank, NCBI	Sujeevan Ratnasingham		Luisa Borges	2019-06-25		Order update; see http://marinespecies.org/aphia.php?p=taxdetails&id=245
5545	GBML2617-19	MH012222	Mollusca	Bivalvia	Myida	Corbulidae		Caryocorbula	Caryocorbula swiftiana		BOLD:ADR4120	Mined from GenBank, NCBI	Sujeevan Ratnasingham		Luisa Borges	2019-06-25		Order update; see http://marinespecies.org/aphia.php?p=taxdetails&id=245
5546	GBMLB6006-14	KC429151	Mollusca	Bivalvia	Myida	Corbulidae		Corbula	Corbula tunicata		BOLD:ACQ5664	Mined from GenBank, NCBI	Sujeevan Ratnasingham		Luisa Borges	2019-06-25		Order update; see http://marinespecies.org/aphia.php?p=taxdetails&id=245
5547	GBMLB5726-14	KJ125419	Mollusca	Bivalvia	Myida	Corbulidae		Corbula	Corbula erythrodon		BOLD:ACH5926	Mined from GenBank, NCBI	Sujeevan Ratnasingham		Luisa Borges	2019-06-25		Order update; see http://marinespecies.org/aphia.php?p=taxdetails&id=245
5548	QWEAS091-15	cd91	Mollusca	Bivalvia	Myida	Corbulidae		Corbula	Corbula erythrodon		BOLD:ACH5926	Ocean University of China Museum	Shao Sun		Luisa Borges	2019-06-25		Order update; see http://marinespecies.org/aphia.php?p=taxdetails&id=245
5549	GBMLB5249-13	JQ267794	Mollusca	Bivalvia	Myida	Corbulidae		Corbula	Corbula erythrodon		BOLD:ACH5926	Mined from GenBank, NCBI	Sujeevan Ratnasingham		Luisa Borges	2019-06-25		Order update; see http://marinespecies.org/aphia.php?p=taxdetails&id=245
5550	GBML8103-19	MF139876	Mollusca	Bivalvia	Veneroida	Dreissenidae		Mytilopsis	Mytilopsis sallei		BOLD:ADR7428	Mined from GenBank, NCBI	Sujeevan Ratnasingham	COMPLEX	Marcos Teixeira	2020-08-21		One species, four BINs. Large ammount of specimens per lineage. See https://doi.org/10.3391/mbi.2017.8.2.09
5551	GBML8099-19	MF139872	Mollusca	Bivalvia	Veneroida	Dreissenidae		Mytilopsis	Mytilopsis sallei		BOLD:ADR7428	Mined from GenBank, NCBI	Sujeevan Ratnasingham	COMPLEX	Marcos Teixeira	2020-08-21		One species, four BINs. Large ammount of specimens per lineage. See https://doi.org/10.3391/mbi.2017.8.2.09
5552	GBML8105-19	MF139878	Mollusca	Bivalvia	Veneroida	Dreissenidae		Mytilopsis	Mytilopsis sallei		BOLD:ADR7428	Mined from GenBank, NCBI	Sujeevan Ratnasingham	COMPLEX	Marcos Teixeira	2020-08-21		One species, four BINs. Large ammount of specimens per lineage. See https://doi.org/10.3391/mbi.2017.8.2.09
5553	GBML8104-19	MF139877	Mollusca	Bivalvia	Veneroida	Dreissenidae		Mytilopsis	Mytilopsis sallei		BOLD:ADR7428	Mined from GenBank, NCBI	Sujeevan Ratnasingham	COMPLEX	Marcos Teixeira	2020-08-21		One species, four BINs. Large ammount of specimens per lineage. See https://doi.org/10.3391/mbi.2017.8.2.09
5554	GBML8114-19	MF139887	Mollusca	Bivalvia	Veneroida	Dreissenidae		Mytilopsis	Mytilopsis sallei		BOLD:ADR7428	Mined from GenBank, NCBI	Sujeevan Ratnasingham	COMPLEX	Marcos Teixeira	2020-08-21		One species, four BINs. Large ammount of specimens per lineage. See https://doi.org/10.3391/mbi.2017.8.2.09
5555	GBML8113-19	MF139886	Mollusca	Bivalvia	Veneroida	Dreissenidae		Mytilopsis	Mytilopsis sallei		BOLD:ADR7428	Mined from GenBank, NCBI	Sujeevan Ratnasingham	COMPLEX	Marcos Teixeira	2020-08-21		One species, four BINs. Large ammount of specimens per lineage. See https://doi.org/10.3391/mbi.2017.8.2.09
5556	GBML8119-19	MF139892	Mollusca	Bivalvia	Veneroida	Dreissenidae		Mytilopsis	Mytilopsis sallei		BOLD:ADR7428	Mined from GenBank, NCBI	Sujeevan Ratnasingham	COMPLEX	Marcos Teixeira	2020-08-21		One species, four BINs. Large ammount of specimens per lineage. See https://doi.org/10.3391/mbi.2017.8.2.09
5557	GBML8117-19	MF139890	Mollusca	Bivalvia	Veneroida	Dreissenidae		Mytilopsis	Mytilopsis sallei		BOLD:ADR7428	Mined from GenBank, NCBI	Sujeevan Ratnasingham	COMPLEX	Marcos Teixeira	2020-08-21		One species, four BINs. Large ammount of specimens per lineage. See https://doi.org/10.3391/mbi.2017.8.2.09
5558	GBML8109-19	MF139882	Mollusca	Bivalvia	Veneroida	Dreissenidae		Mytilopsis	Mytilopsis sallei		BOLD:ADR7428	Mined from GenBank, NCBI	Sujeevan Ratnasingham	COMPLEX	Marcos Teixeira	2020-08-21		One species, four BINs. Large ammount of specimens per lineage. See https://doi.org/10.3391/mbi.2017.8.2.09
5559	GBML8101-19	MF139874	Mollusca	Bivalvia	Veneroida	Dreissenidae		Mytilopsis	Mytilopsis sallei		BOLD:ADR7428	Mined from GenBank, NCBI	Sujeevan Ratnasingham	COMPLEX	Marcos Teixeira	2020-08-21		One species, four BINs. Large ammount of specimens per lineage. See https://doi.org/10.3391/mbi.2017.8.2.09
5560	GBML8100-19	MF139873	Mollusca	Bivalvia	Veneroida	Dreissenidae		Mytilopsis	Mytilopsis sallei		BOLD:ADR7428	Mined from GenBank, NCBI	Sujeevan Ratnasingham	COMPLEX	Marcos Teixeira	2020-08-21		One species, four BINs. Large ammount of specimens per lineage. See https://doi.org/10.3391/mbi.2017.8.2.09
5561	GBML8098-19	MF139871	Mollusca	Bivalvia	Veneroida	Dreissenidae		Mytilopsis	Mytilopsis sallei		BOLD:ADR7428	Mined from GenBank, NCBI	Sujeevan Ratnasingham	COMPLEX	Marcos Teixeira	2020-08-21		One species, four BINs. Large ammount of specimens per lineage. See https://doi.org/10.3391/mbi.2017.8.2.09
5562	GBML8107-19	MF139880	Mollusca	Bivalvia	Veneroida	Dreissenidae		Mytilopsis	Mytilopsis sallei		BOLD:ADR7428	Mined from GenBank, NCBI	Sujeevan Ratnasingham	COMPLEX	Marcos Teixeira	2020-08-21		One species, four BINs. Large ammount of specimens per lineage. See https://doi.org/10.3391/mbi.2017.8.2.09
5563	GBML8110-19	MF139883	Mollusca	Bivalvia	Veneroida	Dreissenidae		Mytilopsis	Mytilopsis sallei		BOLD:ADR7428	Mined from GenBank, NCBI	Sujeevan Ratnasingham	COMPLEX	Marcos Teixeira	2020-08-21		One species, four BINs. Large ammount of specimens per lineage. See https://doi.org/10.3391/mbi.2017.8.2.09
5564	GBML8118-19	MF139891	Mollusca	Bivalvia	Veneroida	Dreissenidae		Mytilopsis	Mytilopsis sallei		BOLD:ADR7428	Mined from GenBank, NCBI	Sujeevan Ratnasingham	COMPLEX	Marcos Teixeira	2020-08-21		One species, four BINs. Large ammount of specimens per lineage. See https://doi.org/10.3391/mbi.2017.8.2.09
5565	GBML8121-19	MF139894	Mollusca	Bivalvia	Veneroida	Dreissenidae		Mytilopsis	Mytilopsis sallei		BOLD:ADR7428	Mined from GenBank, NCBI	Sujeevan Ratnasingham	COMPLEX	Marcos Teixeira	2020-08-21		One species, four BINs. Large ammount of specimens per lineage. See https://doi.org/10.3391/mbi.2017.8.2.09
5566	GBML8112-19	MF139885	Mollusca	Bivalvia	Veneroida	Dreissenidae		Mytilopsis	Mytilopsis sallei		BOLD:ADR7428	Mined from GenBank, NCBI	Sujeevan Ratnasingham	COMPLEX	Marcos Teixeira	2020-08-21		One species, four BINs. Large ammount of specimens per lineage. See https://doi.org/10.3391/mbi.2017.8.2.09
5567	GBML8102-19	MF139875	Mollusca	Bivalvia	Veneroida	Dreissenidae		Mytilopsis	Mytilopsis sallei		BOLD:ADR7428	Mined from GenBank, NCBI	Sujeevan Ratnasingham	COMPLEX	Marcos Teixeira	2020-08-21		One species, four BINs. Large ammount of specimens per lineage. See https://doi.org/10.3391/mbi.2017.8.2.09
5568	GBML8097-19	MF139870	Mollusca	Bivalvia	Veneroida	Dreissenidae		Mytilopsis	Mytilopsis sallei		BOLD:ADR7428	Mined from GenBank, NCBI	Sujeevan Ratnasingham	COMPLEX	Marcos Teixeira	2020-08-21		One species, four BINs. Large ammount of specimens per lineage. See https://doi.org/10.3391/mbi.2017.8.2.09
5569	GBML8108-19	MF139881	Mollusca	Bivalvia	Veneroida	Dreissenidae		Mytilopsis	Mytilopsis sallei		BOLD:ADR7429	Mined from GenBank, NCBI	Sujeevan Ratnasingham	COMPLEX	Marcos Teixeira	2020-08-21		One species, four BINs. Large ammount of specimens per lineage. See https://doi.org/10.3391/mbi.2017.8.2.09
5570	GBML8096-19	MF139869	Mollusca	Bivalvia	Veneroida	Dreissenidae		Mytilopsis	Mytilopsis sallei		BOLD:ADR7429	Mined from GenBank, NCBI	Sujeevan Ratnasingham	COMPLEX	Marcos Teixeira	2020-08-21		One species, four BINs. Large ammount of specimens per lineage. See https://doi.org/10.3391/mbi.2017.8.2.09
5571	GBML8120-19	MF139893	Mollusca	Bivalvia	Veneroida	Dreissenidae		Mytilopsis	Mytilopsis sallei		BOLD:ADR7429	Mined from GenBank, NCBI	Sujeevan Ratnasingham	COMPLEX	Marcos Teixeira	2020-08-21		One species, four BINs. Large ammount of specimens per lineage. See https://doi.org/10.3391/mbi.2017.8.2.09
5572	GBML8116-19	MF139889	Mollusca	Bivalvia	Veneroida	Dreissenidae		Mytilopsis	Mytilopsis sallei		BOLD:ADR7429	Mined from GenBank, NCBI	Sujeevan Ratnasingham	COMPLEX	Marcos Teixeira	2020-08-21		One species, four BINs. Large ammount of specimens per lineage. See https://doi.org/10.3391/mbi.2017.8.2.09
5573	GBML8115-19	MF139888	Mollusca	Bivalvia	Veneroida	Dreissenidae		Mytilopsis	Mytilopsis sallei		BOLD:ADR7429	Mined from GenBank, NCBI	Sujeevan Ratnasingham	COMPLEX	Marcos Teixeira	2020-08-21		One species, four BINs. Large ammount of specimens per lineage. See https://doi.org/10.3391/mbi.2017.8.2.09
5574	GBML8111-19	MF139884	Mollusca	Bivalvia	Veneroida	Dreissenidae		Mytilopsis	Mytilopsis sallei		BOLD:ADR7429	Mined from GenBank, NCBI	Sujeevan Ratnasingham	COMPLEX	Marcos Teixeira	2020-08-21		One species, four BINs. Large ammount of specimens per lineage. See https://doi.org/10.3391/mbi.2017.8.2.09
5575	GBML8106-19	MF139879	Mollusca	Bivalvia	Veneroida	Dreissenidae		Mytilopsis	Mytilopsis sallei		BOLD:ADR7429	Mined from GenBank, NCBI	Sujeevan Ratnasingham	COMPLEX	Marcos Teixeira	2020-08-21		One species, four BINs. Large ammount of specimens per lineage. See https://doi.org/10.3391/mbi.2017.8.2.09
5576	GBML8094-19	MF139867	Mollusca	Bivalvia	Veneroida	Dreissenidae		Mytilopsis	Mytilopsis sallei		BOLD:ADR7429	Mined from GenBank, NCBI	Sujeevan Ratnasingham	COMPLEX	Marcos Teixeira	2020-08-21		One species, four BINs. Large ammount of specimens per lineage. See https://doi.org/10.3391/mbi.2017.8.2.09
5577	GBML8095-19	MF139868	Mollusca	Bivalvia	Veneroida	Dreissenidae		Mytilopsis	Mytilopsis sallei		BOLD:ADR7429	Mined from GenBank, NCBI	Sujeevan Ratnasingham	COMPLEX	Marcos Teixeira	2020-08-21		One species, four BINs. Large ammount of specimens per lineage. See https://doi.org/10.3391/mbi.2017.8.2.09
5578	BACZP116-15	BACAZ-116	Mollusca	Bivalvia	Veneroida	Dreissenidae		Mytilopsis	Mytilopsis sallei		BOLD:ABW8014	El Colegio de la Frontera Sur, Unidad Chetumal	Manuel Elias-Gutierrez	COMPLEX	Marcos Teixeira	2020-08-21		One species, four BINs. Large ammount of specimens per lineage. See https://doi.org/10.3391/mbi.2017.8.2.09
5579	GBMLB5572-13	KC617237	Mollusca	Bivalvia							BOLD:ABW8014	Mined from GenBank, NCBI	Sujeevan Ratnasingham	COMPLEX	Marcos Teixeira	2020-08-21		One species, four BINs. Large ammount of specimens per lineage. See https://doi.org/10.3391/mbi.2017.8.2.09
5580	ZMIII799-12	HE-521.1	Mollusca	Bivalvia							BOLD:ABW8014	El Colegio de la Frontera Sur, Unidad Chetumal	Manuel Elias-Gutierrez	COMPLEX	Marcos Teixeira	2020-08-21		One species, four BINs. Large ammount of specimens per lineage. See https://doi.org/10.3391/mbi.2017.8.2.09
5581	CAZUL221-17	CH683-C07	Mollusca	Bivalvia	Veneroida	Dreissenidae		Mytilopsis	Mytilopsis sallei		BOLD:ABW8014	El Colegio de la Frontera Sur, Unidad Chetumal	Manuel Elias-Gutierrez	COMPLEX	Marcos Teixeira	2020-08-21		One species, four BINs. Large ammount of specimens per lineage. See https://doi.org/10.3391/mbi.2017.8.2.09
5582	CAZUL222-17	CH683-C08	Mollusca	Bivalvia	Veneroida	Dreissenidae		Mytilopsis	Mytilopsis sallei		BOLD:ABW8014	El Colegio de la Frontera Sur, Unidad Chetumal	Manuel Elias-Gutierrez	COMPLEX	Marcos Teixeira	2020-08-21		One species, four BINs. Large ammount of specimens per lineage. See https://doi.org/10.3391/mbi.2017.8.2.09
5583	CAZUL225-17	CH683-C11	Mollusca	Bivalvia	Veneroida	Dreissenidae		Mytilopsis	Mytilopsis sallei		BOLD:ABW8014	El Colegio de la Frontera Sur, Unidad Chetumal	Manuel Elias-Gutierrez	COMPLEX	Marcos Teixeira	2020-08-21		One species, four BINs. Large ammount of specimens per lineage. See https://doi.org/10.3391/mbi.2017.8.2.09
5584	CAZUL226-17	CH683-C12	Mollusca	Bivalvia	Veneroida	Dreissenidae		Mytilopsis	Mytilopsis sallei		BOLD:ABW8014	El Colegio de la Frontera Sur, Unidad Chetumal	Manuel Elias-Gutierrez	COMPLEX	Marcos Teixeira	2020-08-21		One species, four BINs. Large ammount of specimens per lineage. See https://doi.org/10.3391/mbi.2017.8.2.09
5585	CAZUL129-17	CH680-C10	Mollusca	Bivalvia	Veneroida	Dreissenidae		Mytilopsis	Mytilopsis sallei		BOLD:ABW8014	El Colegio de la Frontera Sur, Unidad Chetumal	Manuel Elias-Gutierrez	COMPLEX	Marcos Teixeira	2020-08-21		One species, four BINs. Large ammount of specimens per lineage. See https://doi.org/10.3391/mbi.2017.8.2.09
5586	CAZUL224-17	CH683-C10	Mollusca	Bivalvia	Veneroida	Dreissenidae		Mytilopsis	Mytilopsis sallei		BOLD:ABW8014	El Colegio de la Frontera Sur, Unidad Chetumal	Manuel Elias-Gutierrez	COMPLEX	Marcos Teixeira	2020-08-21		One species, four BINs. Large ammount of specimens per lineage. See https://doi.org/10.3391/mbi.2017.8.2.09
5587	CAZUL223-17	CH683-C09	Mollusca	Bivalvia	Veneroida	Dreissenidae		Mytilopsis	Mytilopsis sallei		BOLD:ABW8014	El Colegio de la Frontera Sur, Unidad Chetumal	Manuel Elias-Gutierrez	COMPLEX	Marcos Teixeira	2020-08-21		One species, four BINs. Large ammount of specimens per lineage. See https://doi.org/10.3391/mbi.2017.8.2.09
5588	BACZP115-15	BACAZ-115	Mollusca	Bivalvia	Veneroida	Dreissenidae		Mytilopsis	Mytilopsis sallei		BOLD:ABW8014	El Colegio de la Frontera Sur, Unidad Chetumal	Manuel Elias-Gutierrez	COMPLEX	Marcos Teixeira	2020-08-21		One species, four BINs. Large ammount of specimens per lineage. See https://doi.org/10.3391/mbi.2017.8.2.09
5589	BACZP114-15	BACAZ-114	Mollusca	Bivalvia	Veneroida	Dreissenidae		Mytilopsis	Mytilopsis sallei		BOLD:ABW8014	El Colegio de la Frontera Sur, Unidad Chetumal	Manuel Elias-Gutierrez	COMPLEX	Marcos Teixeira	2020-08-21		One species, four BINs. Large ammount of specimens per lineage. See https://doi.org/10.3391/mbi.2017.8.2.09
5590	BACZP113-15	BACAZ-113	Mollusca	Bivalvia	Veneroida	Dreissenidae		Mytilopsis	Mytilopsis sallei		BOLD:ABW8014	El Colegio de la Frontera Sur, Unidad Chetumal	Manuel Elias-Gutierrez	COMPLEX	Marcos Teixeira	2020-08-21		One species, four BINs. Large ammount of specimens per lineage. See https://doi.org/10.3391/mbi.2017.8.2.09
5591	BACZP112-15	BACAZ-112	Mollusca	Bivalvia	Veneroida	Dreissenidae		Mytilopsis	Mytilopsis sallei		BOLD:ABW8014	El Colegio de la Frontera Sur, Unidad Chetumal	Manuel Elias-Gutierrez	COMPLEX	Marcos Teixeira	2020-08-21		One species, four BINs. Large ammount of specimens per lineage. See https://doi.org/10.3391/mbi.2017.8.2.09
5592	GBMBV1881-13	JX099435	Mollusca	Bivalvia	Veneroida	Dreissenidae		Mytilopsis	Mytilopsis sallei		BOLD:AAA5806	Mined from GenBank, NCBI	Sujeevan Ratnasingham	COMPLEX	Marcos Teixeira	2020-08-21		One species, four BINs. Large ammount of specimens per lineage. See https://doi.org/10.3391/mbi.2017.8.2.09
5593	GBMLB4004-09	FJ696686	Mollusca	Bivalvia	Veneroida	Dreissenidae		Mytilopsis	Mytilopsis sallei		BOLD:AAA5806	Mined from GenBank, NCBI	Sujeevan Ratnasingham	COMPLEX	Marcos Teixeira	2020-08-21		One species, four BINs. Large ammount of specimens per lineage. See https://doi.org/10.3391/mbi.2017.8.2.09
5594	GBMIN107717-17	KX713485	Mollusca	Bivalvia	Veneroida	Dreissenidae		Mytilopsis	Mytilopsis leucophaeata		BOLD:AAA5806	Mined from GenBank, NCBI	Sujeevan Ratnasingham	MIS-ID	Marcos Teixeira	2020-08-21	Possible contamination or misidentification
5595	GBMLB4034-09	FJ696656	Mollusca	Bivalvia	Veneroida	Dreissenidae		Mytilopsis	Mytilopsis sallei		BOLD:AAA5806	Mined from GenBank, NCBI	Sujeevan Ratnasingham	COMPLEX	Marcos Teixeira	2020-08-21		One species, four BINs. Large ammount of specimens per lineage. See https://doi.org/10.3391/mbi.2017.8.2.09
5596	GBMLB4032-09	FJ696658	Mollusca	Bivalvia	Veneroida	Dreissenidae		Mytilopsis	Mytilopsis sallei		BOLD:AAA5806	Mined from GenBank, NCBI	Sujeevan Ratnasingham	COMPLEX	Marcos Teixeira	2020-08-21		One species, four BINs. Large ammount of specimens per lineage. See https://doi.org/10.3391/mbi.2017.8.2.09
5597	GBMLB4030-09	FJ696660	Mollusca	Bivalvia	Veneroida	Dreissenidae		Mytilopsis	Mytilopsis sallei		BOLD:AAA5806	Mined from GenBank, NCBI	Sujeevan Ratnasingham	COMPLEX	Marcos Teixeira	2020-08-21		One species, four BINs. Large ammount of specimens per lineage. See https://doi.org/10.3391/mbi.2017.8.2.09
5598	GBMLB4029-09	FJ696661	Mollusca	Bivalvia	Veneroida	Dreissenidae		Mytilopsis	Mytilopsis sallei		BOLD:AAA5806	Mined from GenBank, NCBI	Sujeevan Ratnasingham	COMPLEX	Marcos Teixeira	2020-08-21		One species, four BINs. Large ammount of specimens per lineage. See https://doi.org/10.3391/mbi.2017.8.2.09
5599	GBMLB4028-09	FJ696662	Mollusca	Bivalvia	Veneroida	Dreissenidae		Mytilopsis	Mytilopsis sallei		BOLD:AAA5806	Mined from GenBank, NCBI	Sujeevan Ratnasingham	COMPLEX	Marcos Teixeira	2020-08-21		One species, four BINs. Large ammount of specimens per lineage. See https://doi.org/10.3391/mbi.2017.8.2.09
5600	GBMLB4027-09	FJ696663	Mollusca	Bivalvia	Veneroida	Dreissenidae		Mytilopsis	Mytilopsis sallei		BOLD:AAA5806	Mined from GenBank, NCBI	Sujeevan Ratnasingham	COMPLEX	Marcos Teixeira	2020-08-21		One species, four BINs. Large ammount of specimens per lineage. See https://doi.org/10.3391/mbi.2017.8.2.09
5601	GBMLB4026-09	FJ696664	Mollusca	Bivalvia	Veneroida	Dreissenidae		Mytilopsis	Mytilopsis sallei		BOLD:AAA5806	Mined from GenBank, NCBI	Sujeevan Ratnasingham	COMPLEX	Marcos Teixeira	2020-08-21		One species, four BINs. Large ammount of specimens per lineage. See https://doi.org/10.3391/mbi.2017.8.2.09
5602	GBMLB4019-09	FJ696671	Mollusca	Bivalvia	Veneroida	Dreissenidae		Mytilopsis	Mytilopsis sallei		BOLD:AAA5806	Mined from GenBank, NCBI	Sujeevan Ratnasingham	COMPLEX	Marcos Teixeira	2020-08-21		One species, four BINs. Large ammount of specimens per lineage. See https://doi.org/10.3391/mbi.2017.8.2.09
5603	GBMLB4014-09	FJ696676	Mollusca	Bivalvia	Veneroida	Dreissenidae		Mytilopsis	Mytilopsis sallei		BOLD:AAA5806	Mined from GenBank, NCBI	Sujeevan Ratnasingham	COMPLEX	Marcos Teixeira	2020-08-21		One species, four BINs. Large ammount of specimens per lineage. See https://doi.org/10.3391/mbi.2017.8.2.09
5604	GBMLB4013-09	FJ696677	Mollusca	Bivalvia	Veneroida	Dreissenidae		Mytilopsis	Mytilopsis sallei		BOLD:AAA5806	Mined from GenBank, NCBI	Sujeevan Ratnasingham	COMPLEX	Marcos Teixeira	2020-08-21		One species, four BINs. Large ammount of specimens per lineage. See https://doi.org/10.3391/mbi.2017.8.2.09
5605	GBMLB4012-09	FJ696678	Mollusca	Bivalvia	Veneroida	Dreissenidae		Mytilopsis	Mytilopsis sallei		BOLD:AAA5806	Mined from GenBank, NCBI	Sujeevan Ratnasingham	COMPLEX	Marcos Teixeira	2020-08-21		One species, four BINs. Large ammount of specimens per lineage. See https://doi.org/10.3391/mbi.2017.8.2.09
5606	GBMLB4008-09	FJ696682	Mollusca	Bivalvia	Veneroida	Dreissenidae		Mytilopsis	Mytilopsis sallei		BOLD:AAA5806	Mined from GenBank, NCBI	Sujeevan Ratnasingham	COMPLEX	Marcos Teixeira	2020-08-21		One species, four BINs. Large ammount of specimens per lineage. See https://doi.org/10.3391/mbi.2017.8.2.09
5607	GBMLB4005-09	FJ696685	Mollusca	Bivalvia	Veneroida	Dreissenidae		Mytilopsis	Mytilopsis sallei		BOLD:AAA5806	Mined from GenBank, NCBI	Sujeevan Ratnasingham	COMPLEX	Marcos Teixeira	2020-08-21		One species, four BINs. Large ammount of specimens per lineage. See https://doi.org/10.3391/mbi.2017.8.2.09
5608	GBMLB3998-09	FJ696692	Mollusca	Bivalvia	Veneroida	Dreissenidae		Mytilopsis	Mytilopsis sallei		BOLD:AAA5806	Mined from GenBank, NCBI	Sujeevan Ratnasingham	COMPLEX	Marcos Teixeira	2020-08-21		One species, four BINs. Large ammount of specimens per lineage. See https://doi.org/10.3391/mbi.2017.8.2.09
5609	GBMLB3997-09	FJ696693	Mollusca	Bivalvia	Veneroida	Dreissenidae		Mytilopsis	Mytilopsis sallei		BOLD:AAA5806	Mined from GenBank, NCBI	Sujeevan Ratnasingham	COMPLEX	Marcos Teixeira	2020-08-21		One species, four BINs. Large ammount of specimens per lineage. See https://doi.org/10.3391/mbi.2017.8.2.09
5610	GBMLB3996-09	FJ696694	Mollusca	Bivalvia	Veneroida	Dreissenidae		Mytilopsis	Mytilopsis sallei		BOLD:AAA5806	Mined from GenBank, NCBI	Sujeevan Ratnasingham	COMPLEX	Marcos Teixeira	2020-08-21		One species, four BINs. Large ammount of specimens per lineage. See https://doi.org/10.3391/mbi.2017.8.2.09
5611	GBMLB3992-09	FJ696698	Mollusca	Bivalvia	Veneroida	Dreissenidae		Mytilopsis	Mytilopsis sallei		BOLD:AAA5806	Mined from GenBank, NCBI	Sujeevan Ratnasingham	COMPLEX	Marcos Teixeira	2020-08-21		One species, four BINs. Large ammount of specimens per lineage. See https://doi.org/10.3391/mbi.2017.8.2.09
5612	GBMLB3991-09	FJ696699	Mollusca	Bivalvia	Veneroida	Dreissenidae		Mytilopsis	Mytilopsis sallei		BOLD:AAA5806	Mined from GenBank, NCBI	Sujeevan Ratnasingham	COMPLEX	Marcos Teixeira	2020-08-21		One species, four BINs. Large ammount of specimens per lineage. See https://doi.org/10.3391/mbi.2017.8.2.09
5613	GBMLB3990-09	FJ696700	Mollusca	Bivalvia	Veneroida	Dreissenidae		Mytilopsis	Mytilopsis sallei		BOLD:AAA5806	Mined from GenBank, NCBI	Sujeevan Ratnasingham	COMPLEX	Marcos Teixeira	2020-08-21		One species, four BINs. Large ammount of specimens per lineage. See https://doi.org/10.3391/mbi.2017.8.2.09
5614	GBMLB4011-09	FJ696679	Mollusca	Bivalvia	Veneroida	Dreissenidae		Mytilopsis	Mytilopsis sallei		BOLD:AAA5806	Mined from GenBank, NCBI	Sujeevan Ratnasingham	COMPLEX	Marcos Teixeira	2020-08-21		One species, four BINs. Large ammount of specimens per lineage. See https://doi.org/10.3391/mbi.2017.8.2.09
5615	GBMLB4002-09	FJ696688	Mollusca	Bivalvia	Veneroida	Dreissenidae		Mytilopsis	Mytilopsis sallei		BOLD:AAA5806	Mined from GenBank, NCBI	Sujeevan Ratnasingham	COMPLEX	Marcos Teixeira	2020-08-21		One species, four BINs. Large ammount of specimens per lineage. See https://doi.org/10.3391/mbi.2017.8.2.09
5616	GBMLB4001-09	FJ696689	Mollusca	Bivalvia	Veneroida	Dreissenidae		Mytilopsis	Mytilopsis sallei		BOLD:AAA5806	Mined from GenBank, NCBI	Sujeevan Ratnasingham	COMPLEX	Marcos Teixeira	2020-08-21		One species, four BINs. Large ammount of specimens per lineage. See https://doi.org/10.3391/mbi.2017.8.2.09
5617	GBMLB4036-09	FJ696654	Mollusca	Bivalvia	Veneroida	Dreissenidae		Mytilopsis	Mytilopsis sallei		BOLD:AAA5806	Mined from GenBank, NCBI	Sujeevan Ratnasingham	COMPLEX	Marcos Teixeira	2020-08-21		One species, four BINs. Large ammount of specimens per lineage. See https://doi.org/10.3391/mbi.2017.8.2.09
5618	GBMLB4035-09	FJ696655	Mollusca	Bivalvia	Veneroida	Dreissenidae		Mytilopsis	Mytilopsis sallei		BOLD:AAA5806	Mined from GenBank, NCBI	Sujeevan Ratnasingham	COMPLEX	Marcos Teixeira	2020-08-21		One species, four BINs. Large ammount of specimens per lineage. See https://doi.org/10.3391/mbi.2017.8.2.09
5619	GBMLB4033-09	FJ696657	Mollusca	Bivalvia	Veneroida	Dreissenidae		Mytilopsis	Mytilopsis sallei		BOLD:AAA5806	Mined from GenBank, NCBI	Sujeevan Ratnasingham	COMPLEX	Marcos Teixeira	2020-08-21		One species, four BINs. Large ammount of specimens per lineage. See https://doi.org/10.3391/mbi.2017.8.2.09
5620	GBMLB4031-09	FJ696659	Mollusca	Bivalvia	Veneroida	Dreissenidae		Mytilopsis	Mytilopsis sallei		BOLD:AAA5806	Mined from GenBank, NCBI	Sujeevan Ratnasingham	COMPLEX	Marcos Teixeira	2020-08-21		One species, four BINs. Large ammount of specimens per lineage. See https://doi.org/10.3391/mbi.2017.8.2.09
5621	GBMLB4025-09	FJ696665	Mollusca	Bivalvia	Veneroida	Dreissenidae		Mytilopsis	Mytilopsis sallei		BOLD:AAA5806	Mined from GenBank, NCBI	Sujeevan Ratnasingham	COMPLEX	Marcos Teixeira	2020-08-21		One species, four BINs. Large ammount of specimens per lineage. See https://doi.org/10.3391/mbi.2017.8.2.09
5622	GBMLB4024-09	FJ696666	Mollusca	Bivalvia	Veneroida	Dreissenidae		Mytilopsis	Mytilopsis sallei		BOLD:AAA5806	Mined from GenBank, NCBI	Sujeevan Ratnasingham	COMPLEX	Marcos Teixeira	2020-08-21		One species, four BINs. Large ammount of specimens per lineage. See https://doi.org/10.3391/mbi.2017.8.2.09
5623	GBMLB4023-09	FJ696667	Mollusca	Bivalvia	Veneroida	Dreissenidae		Mytilopsis	Mytilopsis sallei		BOLD:AAA5806	Mined from GenBank, NCBI	Sujeevan Ratnasingham	COMPLEX	Marcos Teixeira	2020-08-21		One species, four BINs. Large ammount of specimens per lineage. See https://doi.org/10.3391/mbi.2017.8.2.09
5624	GBMLB4022-09	FJ696668	Mollusca	Bivalvia	Veneroida	Dreissenidae		Mytilopsis	Mytilopsis sallei		BOLD:AAA5806	Mined from GenBank, NCBI	Sujeevan Ratnasingham	COMPLEX	Marcos Teixeira	2020-08-21		One species, four BINs. Large ammount of specimens per lineage. See https://doi.org/10.3391/mbi.2017.8.2.09
5625	GBMLB4021-09	FJ696669	Mollusca	Bivalvia	Veneroida	Dreissenidae		Mytilopsis	Mytilopsis sallei		BOLD:AAA5806	Mined from GenBank, NCBI	Sujeevan Ratnasingham	COMPLEX	Marcos Teixeira	2020-08-21		One species, four BINs. Large ammount of specimens per lineage. See https://doi.org/10.3391/mbi.2017.8.2.09
5626	GBMLB4020-09	FJ696670	Mollusca	Bivalvia	Veneroida	Dreissenidae		Mytilopsis	Mytilopsis sallei		BOLD:AAA5806	Mined from GenBank, NCBI	Sujeevan Ratnasingham	COMPLEX	Marcos Teixeira	2020-08-21		One species, four BINs. Large ammount of specimens per lineage. See https://doi.org/10.3391/mbi.2017.8.2.09
5627	GBMLB4018-09	FJ696672	Mollusca	Bivalvia	Veneroida	Dreissenidae		Mytilopsis	Mytilopsis sallei		BOLD:AAA5806	Mined from GenBank, NCBI	Sujeevan Ratnasingham	COMPLEX	Marcos Teixeira	2020-08-21		One species, four BINs. Large ammount of specimens per lineage. See https://doi.org/10.3391/mbi.2017.8.2.09
5628	GBMLB4017-09	FJ696673	Mollusca	Bivalvia	Veneroida	Dreissenidae		Mytilopsis	Mytilopsis sallei		BOLD:AAA5806	Mined from GenBank, NCBI	Sujeevan Ratnasingham	COMPLEX	Marcos Teixeira	2020-08-21		One species, four BINs. Large ammount of specimens per lineage. See https://doi.org/10.3391/mbi.2017.8.2.09
5629	GBMLB4016-09	FJ696674	Mollusca	Bivalvia	Veneroida	Dreissenidae		Mytilopsis	Mytilopsis sallei		BOLD:AAA5806	Mined from GenBank, NCBI	Sujeevan Ratnasingham	COMPLEX	Marcos Teixeira	2020-08-21		One species, four BINs. Large ammount of specimens per lineage. See https://doi.org/10.3391/mbi.2017.8.2.09
5630	GBMLB4015-09	FJ696675	Mollusca	Bivalvia	Veneroida	Dreissenidae		Mytilopsis	Mytilopsis sallei		BOLD:AAA5806	Mined from GenBank, NCBI	Sujeevan Ratnasingham	COMPLEX	Marcos Teixeira	2020-08-21		One species, four BINs. Large ammount of specimens per lineage. See https://doi.org/10.3391/mbi.2017.8.2.09
5631	GBMLB4007-09	FJ696683	Mollusca	Bivalvia	Veneroida	Dreissenidae		Mytilopsis	Mytilopsis sallei		BOLD:AAA5806	Mined from GenBank, NCBI	Sujeevan Ratnasingham	COMPLEX	Marcos Teixeira	2020-08-21		One species, four BINs. Large ammount of specimens per lineage. See https://doi.org/10.3391/mbi.2017.8.2.09
5632	GBMLB4006-09	FJ696684	Mollusca	Bivalvia	Veneroida	Dreissenidae		Mytilopsis	Mytilopsis sallei		BOLD:AAA5806	Mined from GenBank, NCBI	Sujeevan Ratnasingham	COMPLEX	Marcos Teixeira	2020-08-21		One species, four BINs. Large ammount of specimens per lineage. See https://doi.org/10.3391/mbi.2017.8.2.09
5633	GBMLB4000-09	FJ696690	Mollusca	Bivalvia	Veneroida	Dreissenidae		Mytilopsis	Mytilopsis sallei		BOLD:AAA5806	Mined from GenBank, NCBI	Sujeevan Ratnasingham	COMPLEX	Marcos Teixeira	2020-08-21		One species, four BINs. Large ammount of specimens per lineage. See https://doi.org/10.3391/mbi.2017.8.2.09
5634	GBMLB3995-09	FJ696695	Mollusca	Bivalvia	Veneroida	Dreissenidae		Mytilopsis	Mytilopsis sallei		BOLD:AAA5806	Mined from GenBank, NCBI	Sujeevan Ratnasingham	COMPLEX	Marcos Teixeira	2020-08-21		One species, four BINs. Large ammount of specimens per lineage. See https://doi.org/10.3391/mbi.2017.8.2.09
5635	GBMLB3994-09	FJ696696	Mollusca	Bivalvia	Veneroida	Dreissenidae		Mytilopsis	Mytilopsis sallei		BOLD:AAA5806	Mined from GenBank, NCBI	Sujeevan Ratnasingham	COMPLEX	Marcos Teixeira	2020-08-21		One species, four BINs. Large ammount of specimens per lineage. See https://doi.org/10.3391/mbi.2017.8.2.09
5636	GBMLB3993-09	FJ696697	Mollusca	Bivalvia	Veneroida	Dreissenidae		Mytilopsis	Mytilopsis sallei		BOLD:AAA5806	Mined from GenBank, NCBI	Sujeevan Ratnasingham	COMPLEX	Marcos Teixeira	2020-08-21		One species, four BINs. Large ammount of specimens per lineage. See https://doi.org/10.3391/mbi.2017.8.2.09
5637	GBMLB3989-09	FJ696701	Mollusca	Bivalvia	Veneroida	Dreissenidae		Mytilopsis	Mytilopsis sallei		BOLD:AAA5806	Mined from GenBank, NCBI	Sujeevan Ratnasingham	COMPLEX	Marcos Teixeira	2020-08-21		One species, four BINs. Large ammount of specimens per lineage. See https://doi.org/10.3391/mbi.2017.8.2.09
5638	OZIMP031-15	DoF #1034	Mollusca	Bivalvia	Veneroida	Dreissenidae		Mytilopsis	Mytilopsis sallei		BOLD:AAA5806	Government of Western Australia, Dept of Fisheries	Joana Dias	COMPLEX	Marcos Teixeira	2020-08-21		One species, four BINs. Large ammount of specimens per lineage. See https://doi.org/10.3391/mbi.2017.8.2.09
5639	GBMLB4010-09	FJ696680	Mollusca	Bivalvia	Veneroida	Dreissenidae		Mytilopsis	Mytilopsis sallei		BOLD:AAA5806	Mined from GenBank, NCBI	Sujeevan Ratnasingham	COMPLEX	Marcos Teixeira	2020-08-21		One species, four BINs. Large ammount of specimens per lineage. See https://doi.org/10.3391/mbi.2017.8.2.09
5640	GBMLB4009-09	FJ696681	Mollusca	Bivalvia	Veneroida	Dreissenidae		Mytilopsis	Mytilopsis sallei		BOLD:AAA5806	Mined from GenBank, NCBI	Sujeevan Ratnasingham	COMPLEX	Marcos Teixeira	2020-08-21		One species, four BINs. Large ammount of specimens per lineage. See https://doi.org/10.3391/mbi.2017.8.2.09
5641	GBMLB4003-09	FJ696687	Mollusca	Bivalvia	Veneroida	Dreissenidae		Mytilopsis	Mytilopsis sallei		BOLD:AAA5806	Mined from GenBank, NCBI	Sujeevan Ratnasingham	COMPLEX	Marcos Teixeira	2020-08-21		One species, four BINs. Large ammount of specimens per lineage. See https://doi.org/10.3391/mbi.2017.8.2.09
5642	GBMLB3999-09	FJ696691	Mollusca	Bivalvia	Veneroida	Dreissenidae		Mytilopsis	Mytilopsis sallei		BOLD:AAA5806	Mined from GenBank, NCBI	Sujeevan Ratnasingham	COMPLEX	Marcos Teixeira	2020-08-21		One species, four BINs. Large ammount of specimens per lineage. See https://doi.org/10.3391/mbi.2017.8.2.09
5643	GBMLB2965-08	EU780672	Mollusca	Bivalvia	Veneroida	Dreissenidae		Mytilopsis	Mytilopsis sallei		BOLD:AAA5806	Mined from GenBank, NCBI	Sujeevan Ratnasingham	COMPLEX	Marcos Teixeira	2020-08-21		One species, four BINs. Large ammount of specimens per lineage. See https://doi.org/10.3391/mbi.2017.8.2.09
5644	CAPBS471-17	MIB2134	Mollusca	Bivalvia	Myida	Myidae		Cryptomya	Cryptomya californica		BOLD:ADK6775	Fisheries and Oceans Canada, Pacific Biological Station	Scott R. Gilmore		Marcos Teixeira	2020-08-25
5645	CAPBS470-17	MIB2135	Mollusca	Bivalvia	Myida	Myidae		Cryptomya	Cryptomya californica		BOLD:ADK6775	Fisheries and Oceans Canada, Pacific Biological Station	Scott R. Gilmore		Marcos Teixeira	2020-08-25
5646	CAPBS465-17	MIB2140	Mollusca	Bivalvia	Myida	Myidae		Cryptomya	Cryptomya californica		BOLD:ADK6775	Fisheries and Oceans Canada, Pacific Biological Station	Scott R. Gilmore		Marcos Teixeira	2020-08-25
5647	GBML2821-19	KX534204	Mollusca	Bivalvia	Myida	Myidae		Mya	Mya uzenensis		BOLD:ADR3468	Mined from GenBank, NCBI	Sujeevan Ratnasingham		Marcos Teixeira	2020-08-25
5648	NNMX094-08	HLC-30327	Mollusca	Bivalvia	Myida	Myidae		Mya	Mya truncata		BOLD:ADO0411	Centre for Biodiversity Genomics	Dirk Steinke	COMPLEX	Marcos Teixeira	2020-08-25		This species also appear ina discordant BIN
5649	NNMX062-08	HLC-30024	Mollusca	Bivalvia	Myida	Myidae		Mya	Mya truncata		BOLD:ADO0411	Centre for Biodiversity Genomics	Dirk Steinke	COMPLEX	Marcos Teixeira	2020-08-25		This species also appear ina discordant BIN
5650	ARCMI335-14	BIOUG14667-E04	Mollusca	Bivalvia	Myida	Myidae		Mya	Mya truncata		BOLD:ACR1161	Centre for Biodiversity Genomics	Kara K. S. Layton	COMPLEX	Marcos Teixeira	2020-08-25		This species also appear ina discordant BIN
5651	ARCMI333-14	BIOUG14667-E02	Mollusca	Bivalvia	Myida	Myidae		Mya	Mya truncata		BOLD:ACR1161	Centre for Biodiversity Genomics	Kara K. S. Layton	COMPLEX	Marcos Teixeira	2020-08-25		This species also appear ina discordant BIN
5652	SWEMA295-15	MollOvr 8000V	Mollusca	Bivalvia	Myida	Myidae		Mya	Mya truncata		BOLD:ADH8476	Goteborg Natural History Museum	Kennet G Lundin	COMPLEX	Marcos Teixeira	2020-08-25		This species also appear ina discordant BIN
5653	GBMIN107688-17	KX534199	Mollusca	Bivalvia	Myida	Myidae		Mya	Mya japonica		BOLD:ADK4942	Mined from GenBank, NCBI	Sujeevan Ratnasingham	AMBIG	Marcos Teixeira	2020-08-25		One BIN, two species. Unable to resolve
5654	GBMIN107671-17	KX534200	Mollusca	Bivalvia	Myida	Myidae		Mya	Mya japonica		BOLD:ADK4942	Mined from GenBank, NCBI	Sujeevan Ratnasingham	AMBIG	Marcos Teixeira	2020-08-25		One BIN, two species. Unable to resolve
5655	GBML2818-19	MH012227	Mollusca	Bivalvia	Myida	Myidae		Mya	Mya arenaria		BOLD:ADK4942	Mined from GenBank, NCBI	Sujeevan Ratnasingham	AMBIG	Marcos Teixeira	2020-08-25		One BIN, two species. Unable to resolve
5656	QWEAS093-15	cd93	Mollusca	Bivalvia	Myida	Myidae		Mya	Mya arenaria		BOLD:ABX1812	Ocean University of China Museum	Shao Sun	AMBIG	Marcos Teixeira	2020-08-25		One BIN, two species. Unable to resolve
5657	GBMLB5730-14	KJ125421	Mollusca	Bivalvia	Myida	Myidae		Mya	Mya arenaria		BOLD:ABX1812	Mined from GenBank, NCBI	Sujeevan Ratnasingham	AMBIG	Marcos Teixeira	2020-08-25		One BIN, two species. Unable to resolve
5658	GBMLB5729-14	KJ125420	Mollusca	Bivalvia	Myida	Myidae		Mya	Mya arenaria		BOLD:ABX1812	Mined from GenBank, NCBI	Sujeevan Ratnasingham	AMBIG	Marcos Teixeira	2020-08-25		One BIN, two species. Unable to resolve
5659	GBML2819-19	KX534192	Mollusca	Bivalvia	Myida	Myidae		Mya	Mya japonica		BOLD:ABX1812	Mined from GenBank, NCBI	Sujeevan Ratnasingham	AMBIG	Marcos Teixeira	2020-08-25		One BIN, two species. Unable to resolve
5660	GBML2820-19	KX534197	Mollusca	Bivalvia	Myida	Myidae		Mya	Mya japonica		BOLD:ABX1812	Mined from GenBank, NCBI	Sujeevan Ratnasingham	AMBIG	Marcos Teixeira	2020-08-25		One BIN, two species. Unable to resolve
5661	GBMIN107676-17	KX534198	Mollusca	Bivalvia	Myida	Myidae		Mya	Mya japonica		BOLD:ABX1812	Mined from GenBank, NCBI	Sujeevan Ratnasingham	AMBIG	Marcos Teixeira	2020-08-25		One BIN, two species. Unable to resolve
5662	GBMIN107677-17	KX534195	Mollusca	Bivalvia	Myida	Myidae		Mya	Mya japonica		BOLD:ABX1812	Mined from GenBank, NCBI	Sujeevan Ratnasingham	AMBIG	Marcos Teixeira	2020-08-25		One BIN, two species. Unable to resolve
5663	GBMIN107685-17	KX534193	Mollusca	Bivalvia	Myida	Myidae		Mya	Mya japonica		BOLD:ABX1812	Mined from GenBank, NCBI	Sujeevan Ratnasingham	AMBIG	Marcos Teixeira	2020-08-25		One BIN, two species. Unable to resolve
5664	GBMIN107691-17	KX534196	Mollusca	Bivalvia	Myida	Myidae		Mya	Mya japonica		BOLD:ABX1812	Mined from GenBank, NCBI	Sujeevan Ratnasingham	AMBIG	Marcos Teixeira	2020-08-25		One BIN, two species. Unable to resolve
5665	GBMIN107687-17	KX534194	Mollusca	Bivalvia	Myida	Myidae		Mya	Mya japonica		BOLD:ABX1812	Mined from GenBank, NCBI	Sujeevan Ratnasingham	AMBIG	Marcos Teixeira	2020-08-25		One BIN, two species. Unable to resolve
5666	QWEAS092-15	cd92	Mollusca	Bivalvia	Myida	Myidae		Mya	Mya arenaria		BOLD:ABX1812	Ocean University of China Museum	Shao Sun	AMBIG	Marcos Teixeira	2020-08-25		One BIN, two species. Unable to resolve
5667	ISBMJ001-19	11045-1	Mollusca	Bivalvia	Myida	Myidae		Mya	Mya japonica		BOLD:ABX1812	Department of Primary Industries, Parks, Water and Environment	Alison L. Dann	AMBIG	Marcos Teixeira	2020-08-25		One BIN, two species. Unable to resolve
5668	GBMLB5248-13	JQ267795	Mollusca	Bivalvia	Myida	Myidae		Mya	Mya arenaria		BOLD:ABX1812	Mined from GenBank, NCBI	Sujeevan Ratnasingham	AMBIG	Marcos Teixeira	2020-08-25		One BIN, two species. Unable to resolve
5669	ARCMI290-14	BIOUG14667-A07	Mollusca	Bivalvia	Myida	Myidae		Mya	Mya arenaria		BOLD:AAE6281	Centre for Biodiversity Genomics	Kara K. S. Layton		Marcos Teixeira	2020-08-21		Discordant BIN due to a misidentification. Majority rule applied. Mya arenaria also appear on other discordant BINs.
5670	GBMLB0397-06	AF120668	Mollusca	Bivalvia	Myida	Myidae		Mya	Mya arenaria		BOLD:AAE6281	Mined from GenBank, NCBI	Sujeevan Ratnasingham		Marcos Teixeira	2020-08-21		Discordant BIN due to a misidentification. Majority rule applied. Mya arenaria also appear on other discordant BINs.
5671	GBMNA9261-19	KJ755996	Mollusca	Bivalvia	Myida	Myidae		Mya	Mya arenaria		BOLD:AAE6281	Mined from GenBank, NCBI	Ramya Manjunath		Marcos Teixeira	2020-08-21		Discordant BIN due to a misidentification. Majority rule applied. Mya arenaria also appear on other discordant BINs.
5672	GBMTG4274-16	NC_024738	Mollusca	Bivalvia	Myida	Myidae		Mya	Mya arenaria		BOLD:AAE6281	Mined from GenBank, NCBI	Sujeevan Ratnasingham		Marcos Teixeira	2020-08-21		Discordant BIN due to a misidentification. Majority rule applied. Mya arenaria also appear on other discordant BINs.
5673	GBMIN1839-12	JQ435823	Mollusca	Bivalvia	Myida	Myidae		Mya	Mya arenaria		BOLD:AAE6281	Mined from GenBank, NCBI	Sujeevan Ratnasingham		Marcos Teixeira	2020-08-21		Discordant BIN due to a misidentification. Majority rule applied. Mya arenaria also appear on other discordant BINs.
5674	GBML2800-19	KF360134	Mollusca	Bivalvia	Myida	Myidae		Mya	Mya arenaria		BOLD:AAE6281	Mined from GenBank, NCBI	Sujeevan Ratnasingham		Marcos Teixeira	2020-08-21		Discordant BIN due to a misidentification. Majority rule applied. Mya arenaria also appear on other discordant BINs.
5675	GBML2802-19	KF360138	Mollusca	Bivalvia	Myida	Myidae		Mya	Mya arenaria		BOLD:AAE6281	Mined from GenBank, NCBI	Sujeevan Ratnasingham		Marcos Teixeira	2020-08-21		Discordant BIN due to a misidentification. Majority rule applied. Mya arenaria also appear on other discordant BINs.
5676	GBMIN1832-12	JQ435830	Mollusca	Bivalvia	Myida	Myidae		Mya	Mya arenaria		BOLD:AAE6281	Mined from GenBank, NCBI	Sujeevan Ratnasingham		Marcos Teixeira	2020-08-21		Discordant BIN due to a misidentification. Majority rule applied. Mya arenaria also appear on other discordant BINs.
5677	GBML2806-19	KF360142	Mollusca	Bivalvia	Myida	Myidae		Mya	Mya arenaria		BOLD:AAE6281	Mined from GenBank, NCBI	Sujeevan Ratnasingham		Marcos Teixeira	2020-08-21		Discordant BIN due to a misidentification. Majority rule applied. Mya arenaria also appear on other discordant BINs.
5678	GBML2807-19	KF360135	Mollusca	Bivalvia	Myida	Myidae		Mya	Mya arenaria		BOLD:AAE6281	Mined from GenBank, NCBI	Sujeevan Ratnasingham		Marcos Teixeira	2020-08-21		Discordant BIN due to a misidentification. Majority rule applied. Mya arenaria also appear on other discordant BINs.
5679	GBML2804-19	KF360145	Mollusca	Bivalvia	Myida	Myidae		Mya	Mya arenaria		BOLD:AAE6281	Mined from GenBank, NCBI	Sujeevan Ratnasingham		Marcos Teixeira	2020-08-21		Discordant BIN due to a misidentification. Majority rule applied. Mya arenaria also appear on other discordant BINs.
5680	GBML2801-19	KF360137	Mollusca	Bivalvia	Myida	Myidae		Mya	Mya arenaria		BOLD:AAE6281	Mined from GenBank, NCBI	Sujeevan Ratnasingham		Marcos Teixeira	2020-08-21		Discordant BIN due to a misidentification. Majority rule applied. Mya arenaria also appear on other discordant BINs.
5681	GBML2797-19	KF360143	Mollusca	Bivalvia	Myida	Myidae		Mya	Mya arenaria		BOLD:AAE6281	Mined from GenBank, NCBI	Sujeevan Ratnasingham		Marcos Teixeira	2020-08-21		Discordant BIN due to a misidentification. Majority rule applied. Mya arenaria also appear on other discordant BINs.
5682	GBMIN1837-12	JQ435827	Mollusca	Bivalvia	Myida	Myidae		Mya	Mya arenaria		BOLD:AAE6281	Mined from GenBank, NCBI	Sujeevan Ratnasingham		Marcos Teixeira	2020-08-21		Discordant BIN due to a misidentification. Majority rule applied. Mya arenaria also appear on other discordant BINs.
5683	GBMIN1834-12	JQ435826	Mollusca	Bivalvia	Myida	Myidae		Mya	Mya arenaria		BOLD:AAE6281	Mined from GenBank, NCBI	Sujeevan Ratnasingham		Marcos Teixeira	2020-08-21		Discordant BIN due to a misidentification. Majority rule applied. Mya arenaria also appear on other discordant BINs.
5684	GBMIN1833-12	JQ435828	Mollusca	Bivalvia	Myida	Myidae		Mya	Mya arenaria		BOLD:AAE6281	Mined from GenBank, NCBI	Sujeevan Ratnasingham		Marcos Teixeira	2020-08-21		Discordant BIN due to a misidentification. Majority rule applied. Mya arenaria also appear on other discordant BINs.
5685	GBMIN1835-12	JQ435824	Mollusca	Bivalvia	Myida	Myidae		Mya	Mya arenaria		BOLD:AAE6281	Mined from GenBank, NCBI	Sujeevan Ratnasingham		Marcos Teixeira	2020-08-21		Discordant BIN due to a misidentification. Majority rule applied. Mya arenaria also appear on other discordant BINs.
5686	GBMIN107672-17	KX534202	Mollusca	Bivalvia	Myida	Myidae		Mya	Mya arenaria		BOLD:AAE6281	Mined from GenBank, NCBI	Sujeevan Ratnasingham		Marcos Teixeira	2020-08-21		Discordant BIN due to a misidentification. Majority rule applied. Mya arenaria also appear on other discordant BINs.
5687	GBMIN107673-17	KX534201	Mollusca	Bivalvia	Myida	Myidae		Mya	Mya arenaria		BOLD:AAE6281	Mined from GenBank, NCBI	Sujeevan Ratnasingham		Marcos Teixeira	2020-08-21		Discordant BIN due to a misidentification. Majority rule applied. Mya arenaria also appear on other discordant BINs.
5688	GBML2816-19	KX534203	Mollusca	Bivalvia	Myida	Myidae		Mya	Mya arenaria		BOLD:AAE6281	Mined from GenBank, NCBI	Sujeevan Ratnasingham		Marcos Teixeira	2020-08-21		Discordant BIN due to a misidentification. Majority rule applied. Mya arenaria also appear on other discordant BINs.
5689	BNSM073-11	MT01604	Mollusca	Bivalvia	Myida	Myidae		Mya	Mya arenaria		BOLD:AAE6281	Deutsches Zentrum fuer Marine Biodiversitaetsforschung	Thomas Knebelsberger		Marcos Teixeira	2020-08-21		Discordant BIN due to a misidentification. Majority rule applied. Mya arenaria also appear on other discordant BINs.
5690	GBML2796-19	KF360136	Mollusca	Bivalvia	Myida	Myidae		Mya	Mya arenaria		BOLD:AAE6281	Mined from GenBank, NCBI	Sujeevan Ratnasingham		Marcos Teixeira	2020-08-21		Discordant BIN due to a misidentification. Majority rule applied. Mya arenaria also appear on other discordant BINs.
5691	GBML2803-19	KF360141	Mollusca	Bivalvia	Myida	Myidae		Mya	Mya arenaria		BOLD:AAE6281	Mined from GenBank, NCBI	Sujeevan Ratnasingham		Marcos Teixeira	2020-08-21		Discordant BIN due to a misidentification. Majority rule applied. Mya arenaria also appear on other discordant BINs.
5692	GBML2805-19	KF360139	Mollusca	Bivalvia	Myida	Myidae		Mya	Mya arenaria		BOLD:AAE6281	Mined from GenBank, NCBI	Sujeevan Ratnasingham		Marcos Teixeira	2020-08-21		Discordant BIN due to a misidentification. Majority rule applied. Mya arenaria also appear on other discordant BINs.
5693	SDP598019-17	17_GHS_GHJL_05A	Mollusca	Bivalvia	Myida	Myidae		Mya	Mya arenaria		BOLD:AAE6281	University of New England	Student Portal Manager		Marcos Teixeira	2020-08-21		Discordant BIN due to a misidentification. Majority rule applied. Mya arenaria also appear on other discordant BINs.
5694	SERCI841-14	SERCINVERT0841	Mollusca	Bivalvia	Myida	Myidae		Mya	Mya arenaria		BOLD:AAE6281	Smithsonian Institution National Museum of Natural History	Robert Aguilar		Marcos Teixeira	2020-08-21		Discordant BIN due to a misidentification. Majority rule applied. Mya arenaria also appear on other discordant BINs.
5695	SERCI194-14	SERCINVERT0194	Mollusca	Bivalvia	Myida	Myidae		Mya	Mya arenaria		BOLD:AAE6281	Smithsonian Institution National Museum of Natural History	Robert Aguilar		Marcos Teixeira	2020-08-21		Discordant BIN due to a misidentification. Majority rule applied. Mya arenaria also appear on other discordant BINs.
5696	SERCI197-14	SERCINVERT0197	Mollusca	Bivalvia	Myida	Myidae		Mya	Mya arenaria		BOLD:AAE6281	Smithsonian Institution National Museum of Natural History	Robert Aguilar		Marcos Teixeira	2020-08-21		Discordant BIN due to a misidentification. Majority rule applied. Mya arenaria also appear on other discordant BINs.
5697	SERCI198-14	SERCINVERT0198	Mollusca	Bivalvia	Myida	Myidae		Mya	Mya arenaria		BOLD:AAE6281	Smithsonian Institution National Museum of Natural History	Robert Aguilar		Marcos Teixeira	2020-08-21		Discordant BIN due to a misidentification. Majority rule applied. Mya arenaria also appear on other discordant BINs.
5698	BCMOL259-12	10BCMOL-00276	Mollusca	Bivalvia	Myida	Myidae		Mya	Mya arenaria		BOLD:AAE6281	Centre for Biodiversity Genomics	Kara K. S. Layton		Marcos Teixeira	2020-08-21		Discordant BIN due to a misidentification. Majority rule applied. Mya arenaria also appear on other discordant BINs.
5699	CAPBS567-17	MIB893	Mollusca	Bivalvia	Myida	Myidae		Mya	Mya arenaria		BOLD:AAE6281	Fisheries and Oceans Canada, Pacific Biological Station	Scott R. Gilmore		Marcos Teixeira	2020-08-21		Discordant BIN due to a misidentification. Majority rule applied. Mya arenaria also appear on other discordant BINs.
5700	CAPBS557-17	MIB906	Mollusca	Bivalvia	Myida	Myidae		Mya	Mya truncata		BOLD:AAE6281	Fisheries and Oceans Canada, Pacific Biological Station	Scott R. Gilmore	MIS-ID	Marcos Teixeira	2020-08-21	Possible contamination or misidentification	This species appears on two other concordant BINs.
5701	GBML2817-19	MH012226	Mollusca	Bivalvia	Myida	Myidae		Mya	Mya arenaria		BOLD:AAE6281	Mined from GenBank, NCBI	Sujeevan Ratnasingham		Marcos Teixeira	2020-08-21		Discordant BIN due to a misidentification. Majority rule applied. Mya arenaria also appear on other discordant BINs.
5702	MMMOL093-12	11MMMOL-00041	Mollusca	Bivalvia	Myida	Myidae		Mya	Mya arenaria		BOLD:AAE6281	Memorial University of Newfoundland	Kara K. S. Layton		Marcos Teixeira	2020-08-21		Discordant BIN due to a misidentification. Majority rule applied. Mya arenaria also appear on other discordant BINs.
5703	CAPBS508-17	MIB2026	Mollusca	Bivalvia	Myida	Myidae		Mya	Mya arenaria		BOLD:AAE6281	Fisheries and Oceans Canada, Pacific Biological Station	Scott R. Gilmore		Marcos Teixeira	2020-08-21		Discordant BIN due to a misidentification. Majority rule applied. Mya arenaria also appear on other discordant BINs.
5704	CAPBS507-17	MIB2027	Mollusca	Bivalvia	Myida	Myidae		Mya	Mya arenaria		BOLD:AAE6281	Fisheries and Oceans Canada, Pacific Biological Station	Scott R. Gilmore		Marcos Teixeira	2020-08-21		Discordant BIN due to a misidentification. Majority rule applied. Mya arenaria also appear on other discordant BINs.
5705	GBMLB5698-14	KF245603	Mollusca	Bivalvia	Myida	Myidae		Mya	Mya arenaria		BOLD:AAE6281	Mined from GenBank, NCBI	Sujeevan Ratnasingham		Marcos Teixeira	2020-08-21		Discordant BIN due to a misidentification. Majority rule applied. Mya arenaria also appear on other discordant BINs.
5706	GBMLB5697-14	KF245602	Mollusca	Bivalvia	Myida	Myidae		Mya	Mya arenaria		BOLD:AAE6281	Mined from GenBank, NCBI	Sujeevan Ratnasingham		Marcos Teixeira	2020-08-21		Discordant BIN due to a misidentification. Majority rule applied. Mya arenaria also appear on other discordant BINs.
5707	CAPBS568-17	MIB892	Mollusca	Bivalvia	Myida	Myidae		Mya	Mya arenaria		BOLD:AAE6281	Fisheries and Oceans Canada, Pacific Biological Station	Scott R. Gilmore		Marcos Teixeira	2020-08-21		Discordant BIN due to a misidentification. Majority rule applied. Mya arenaria also appear on other discordant BINs.
5708	BNSM072-11	MT01603	Mollusca	Bivalvia	Myida	Myidae		Mya	Mya arenaria		BOLD:AAE6281	Deutsches Zentrum fuer Marine Biodiversitaetsforschung	Thomas Knebelsberger		Marcos Teixeira	2020-08-21		Discordant BIN due to a misidentification. Majority rule applied. Mya arenaria also appear on other discordant BINs.
5709	BNSM074-11	MT01605	Mollusca	Bivalvia	Myida	Myidae		Mya	Mya arenaria		BOLD:AAE6281	Deutsches Zentrum fuer Marine Biodiversitaetsforschung	Thomas Knebelsberger		Marcos Teixeira	2020-08-21		Discordant BIN due to a misidentification. Majority rule applied. Mya arenaria also appear on other discordant BINs.
5710	BNSM075-11	MT01606	Mollusca	Bivalvia	Myida	Myidae		Mya	Mya arenaria		BOLD:AAE6281	Deutsches Zentrum fuer Marine Biodiversitaetsforschung	Thomas Knebelsberger		Marcos Teixeira	2020-08-21		Discordant BIN due to a misidentification. Majority rule applied. Mya arenaria also appear on other discordant BINs.
5711	BBAY156-14	BIOUG12646-G05	Mollusca	Bivalvia	Myida	Myidae		Mya	Mya arenaria		BOLD:AAE6281	Centre for Biodiversity Genomics	Adriana E. Radulovici		Marcos Teixeira	2020-08-21		Discordant BIN due to a misidentification. Majority rule applied. Mya arenaria also appear on other discordant BINs.
5712	GBML2798-19	KF360144	Mollusca	Bivalvia	Myida	Myidae		Mya	Mya arenaria		BOLD:AAE6281	Mined from GenBank, NCBI	Sujeevan Ratnasingham		Marcos Teixeira	2020-08-21		Discordant BIN due to a misidentification. Majority rule applied. Mya arenaria also appear on other discordant BINs.
5713	GBMLB4451-09	AF120668 AY070140	Mollusca	Bivalvia	Myida	Myidae		Mya	Mya arenaria		BOLD:AAE6281	Mined from GenBank, NCBI	Sujeevan Ratnasingham		Marcos Teixeira	2020-08-21		Discordant BIN due to a misidentification. Majority rule applied. Mya arenaria also appear on other discordant BINs.
5714	GBML2795-19	KF360146	Mollusca	Bivalvia	Myida	Myidae		Mya	Mya arenaria		BOLD:AAE6281	Mined from GenBank, NCBI	Sujeevan Ratnasingham		Marcos Teixeira	2020-08-21		Discordant BIN due to a misidentification. Majority rule applied. Mya arenaria also appear on other discordant BINs.
5715	BBAY183-14	BIOUG12670-A11	Mollusca	Bivalvia	Myida	Myidae		Mya	Mya arenaria		BOLD:AAE6281	Centre for Biodiversity Genomics	Adriana E. Radulovici		Marcos Teixeira	2020-08-21		Discordant BIN due to a misidentification. Majority rule applied. Mya arenaria also appear on other discordant BINs.
5716	MMMOL099-12	11MMMOL-00047	Mollusca	Bivalvia	Myida	Myidae		Mya	Mya arenaria		BOLD:AAE6281	Memorial University of Newfoundland	Kara K. S. Layton		Marcos Teixeira	2020-08-21		Discordant BIN due to a misidentification. Majority rule applied. Mya arenaria also appear on other discordant BINs.
5717	MOBIL6888-18	BOLD-0DJ6YBPW0	Mollusca	Bivalvia	Myida	Myidae		Mya	Mya arenaria		BOLD:AAE6281	Biodiversity Institute of Ontario, Informatics Department	Lifescanner Team		Marcos Teixeira	2020-08-21		Discordant BIN due to a misidentification. Majority rule applied. Mya arenaria also appear on other discordant BINs.
5718	ECMOL435-11	11ECMOL-0435	Mollusca	Bivalvia	Myida	Myidae		Mya	Mya arenaria		BOLD:AAE6281	Centre for Biodiversity Genomics	Kara K. S. Layton		Marcos Teixeira	2020-08-21		Discordant BIN due to a misidentification. Majority rule applied. Mya arenaria also appear on other discordant BINs.
5719	ECMOL437-11	11ECMOL-0437	Mollusca	Bivalvia	Myida	Myidae		Mya	Mya arenaria		BOLD:AAE6281	Centre for Biodiversity Genomics	Kara K. S. Layton		Marcos Teixeira	2020-08-21		Discordant BIN due to a misidentification. Majority rule applied. Mya arenaria also appear on other discordant BINs.
5720	ECMOL440-11	11ECMOL-0440	Mollusca	Bivalvia	Myida	Myidae		Mya	Mya arenaria		BOLD:AAE6281	Centre for Biodiversity Genomics	Kara K. S. Layton		Marcos Teixeira	2020-08-21		Discordant BIN due to a misidentification. Majority rule applied. Mya arenaria also appear on other discordant BINs.
5721	SERCI739-14	SERCINVERT0739	Mollusca	Bivalvia	Myida	Myidae		Mya	Mya arenaria		BOLD:AAE6281	Smithsonian Institution National Museum of Natural History	Robert Aguilar		Marcos Teixeira	2020-08-21		Discordant BIN due to a misidentification. Majority rule applied. Mya arenaria also appear on other discordant BINs.
5722	ECMOL442-11	11ECMOL-0442	Mollusca	Bivalvia	Myida	Myidae		Mya	Mya arenaria		BOLD:AAE6281	Centre for Biodiversity Genomics	Kara K. S. Layton		Marcos Teixeira	2020-08-21		Discordant BIN due to a misidentification. Majority rule applied. Mya arenaria also appear on other discordant BINs.
5723	CAPBS509-17	MIB2025	Mollusca	Bivalvia	Myida	Myidae		Mya	Mya arenaria		BOLD:AAE6281	Fisheries and Oceans Canada, Pacific Biological Station	Scott R. Gilmore		Marcos Teixeira	2020-08-21		Discordant BIN due to a misidentification. Majority rule applied. Mya arenaria also appear on other discordant BINs.
5724	GBMLB6134-14	KC429150	Mollusca	Bivalvia	Myida	Myidae		Mya	Mya arenaria		BOLD:AAE6281	Mined from GenBank, NCBI	Sujeevan Ratnasingham		Marcos Teixeira	2020-08-21		Discordant BIN due to a misidentification. Majority rule applied. Mya arenaria also appear on other discordant BINs.
5725	ECMOL439-11	11ECMOL-0439	Mollusca	Bivalvia	Myida	Myidae		Mya	Mya arenaria		BOLD:AAE6281	Centre for Biodiversity Genomics	Kara K. S. Layton		Marcos Teixeira	2020-08-21		Discordant BIN due to a misidentification. Majority rule applied. Mya arenaria also appear on other discordant BINs.
5726	ECMOL429-11	11ECMOL-0429	Mollusca	Bivalvia	Myida	Myidae		Mya	Mya arenaria		BOLD:AAE6281	Centre for Biodiversity Genomics	Kara K. S. Layton		Marcos Teixeira	2020-08-21		Discordant BIN due to a misidentification. Majority rule applied. Mya arenaria also appear on other discordant BINs.
5727	ECMOL450-11	11ECMOL-0450	Mollusca	Bivalvia	Myida	Myidae		Mya	Mya arenaria		BOLD:AAE6281	Centre for Biodiversity Genomics	Kara K. S. Layton		Marcos Teixeira	2020-08-21		Discordant BIN due to a misidentification. Majority rule applied. Mya arenaria also appear on other discordant BINs.
5728	ECMOL432-11	11ECMOL-0432	Mollusca	Bivalvia	Myida	Myidae		Mya	Mya arenaria		BOLD:AAE6281	Centre for Biodiversity Genomics	Kara K. S. Layton		Marcos Teixeira	2020-08-21		Discordant BIN due to a misidentification. Majority rule applied. Mya arenaria also appear on other discordant BINs.
5729	SDP547016-16	16_UNE_Will_13	Mollusca	Bivalvia	Myida	Myidae		Mya	Mya arenaria		BOLD:AAE6281	University of New England	Student Portal Manager		Marcos Teixeira	2020-08-21		Discordant BIN due to a misidentification. Majority rule applied. Mya arenaria also appear on other discordant BINs.
5730	SERCI199-14	SERCINVERT0199	Mollusca	Bivalvia	Myida	Myidae		Mya	Mya arenaria		BOLD:AAE6281	Smithsonian Institution National Museum of Natural History	Robert Aguilar		Marcos Teixeira	2020-08-21		Discordant BIN due to a misidentification. Majority rule applied. Mya arenaria also appear on other discordant BINs.
5731	GBMIN107684-17	KU720420	Mollusca	Bivalvia	Myida	Myidae		Mya	Mya arenaria		BOLD:AAE6281	Mined from GenBank, NCBI	Sujeevan Ratnasingham		Marcos Teixeira	2020-08-21		Discordant BIN due to a misidentification. Majority rule applied. Mya arenaria also appear on other discordant BINs.
5732	GBML2813-19	KU720423	Mollusca	Bivalvia	Myida	Myidae		Mya	Mya arenaria		BOLD:AAE6281	Mined from GenBank, NCBI	Sujeevan Ratnasingham		Marcos Teixeira	2020-08-21		Discordant BIN due to a misidentification. Majority rule applied. Mya arenaria also appear on other discordant BINs.
5733	GBMIN107694-17	KU720418	Mollusca	Bivalvia	Myida	Myidae		Mya	Mya arenaria		BOLD:AAE6281	Mined from GenBank, NCBI	Sujeevan Ratnasingham		Marcos Teixeira	2020-08-21		Discordant BIN due to a misidentification. Majority rule applied. Mya arenaria also appear on other discordant BINs.
5734	GBMIN107678-17	KU720416	Mollusca	Bivalvia	Myida	Myidae		Mya	Mya arenaria		BOLD:AAE6281	Mined from GenBank, NCBI	Sujeevan Ratnasingham		Marcos Teixeira	2020-08-21		Discordant BIN due to a misidentification. Majority rule applied. Mya arenaria also appear on other discordant BINs.
5735	GBMIN107702-17	KU720426	Mollusca	Bivalvia	Myida	Myidae		Mya	Mya arenaria		BOLD:AAE6281	Mined from GenBank, NCBI	Sujeevan Ratnasingham		Marcos Teixeira	2020-08-21		Discordant BIN due to a misidentification. Majority rule applied. Mya arenaria also appear on other discordant BINs.
5736	GBMIN107700-17	KU720429	Mollusca	Bivalvia	Myida	Myidae		Mya	Mya arenaria		BOLD:AAE6281	Mined from GenBank, NCBI	Sujeevan Ratnasingham		Marcos Teixeira	2020-08-21		Discordant BIN due to a misidentification. Majority rule applied. Mya arenaria also appear on other discordant BINs.
5737	GBMIN107681-17	KU720421	Mollusca	Bivalvia	Myida	Myidae		Mya	Mya arenaria		BOLD:AAE6281	Mined from GenBank, NCBI	Sujeevan Ratnasingham		Marcos Teixeira	2020-08-21		Discordant BIN due to a misidentification. Majority rule applied. Mya arenaria also appear on other discordant BINs.
5738	GBMIN107697-17	KU720428	Mollusca	Bivalvia	Myida	Myidae		Mya	Mya arenaria		BOLD:AAE6281	Mined from GenBank, NCBI	Sujeevan Ratnasingham		Marcos Teixeira	2020-08-21		Discordant BIN due to a misidentification. Majority rule applied. Mya arenaria also appear on other discordant BINs.
5739	GBMIN107680-17	KU720424	Mollusca	Bivalvia	Myida	Myidae		Mya	Mya arenaria		BOLD:AAE6281	Mined from GenBank, NCBI	Sujeevan Ratnasingham		Marcos Teixeira	2020-08-21		Discordant BIN due to a misidentification. Majority rule applied. Mya arenaria also appear on other discordant BINs.
5740	GBMIN107699-17	KU720422	Mollusca	Bivalvia	Myida	Myidae		Mya	Mya arenaria		BOLD:AAE6281	Mined from GenBank, NCBI	Sujeevan Ratnasingham		Marcos Teixeira	2020-08-21		Discordant BIN due to a misidentification. Majority rule applied. Mya arenaria also appear on other discordant BINs.
5741	GBMIN107686-17	KU720425	Mollusca	Bivalvia	Myida	Myidae		Mya	Mya arenaria		BOLD:AAE6281	Mined from GenBank, NCBI	Sujeevan Ratnasingham		Marcos Teixeira	2020-08-21		Discordant BIN due to a misidentification. Majority rule applied. Mya arenaria also appear on other discordant BINs.
5742	GBMIN107682-17	KU720419	Mollusca	Bivalvia	Myida	Myidae		Mya	Mya arenaria		BOLD:AAE6281	Mined from GenBank, NCBI	Sujeevan Ratnasingham		Marcos Teixeira	2020-08-21		Discordant BIN due to a misidentification. Majority rule applied. Mya arenaria also appear on other discordant BINs.
5743	GBML2812-19	KU720417	Mollusca	Bivalvia	Myida	Myidae		Mya	Mya arenaria		BOLD:AAE6281	Mined from GenBank, NCBI	Sujeevan Ratnasingham		Marcos Teixeira	2020-08-21		Discordant BIN due to a misidentification. Majority rule applied. Mya arenaria also appear on other discordant BINs.
5744	GBML2814-19	KU720427	Mollusca	Bivalvia	Myida	Myidae		Mya	Mya arenaria		BOLD:AAE6281	Mined from GenBank, NCBI	Sujeevan Ratnasingham		Marcos Teixeira	2020-08-21		Discordant BIN due to a misidentification. Majority rule applied. Mya arenaria also appear on other discordant BINs.
5745	GBML2815-19	KU720430	Mollusca	Bivalvia	Myida	Myidae		Mya	Mya arenaria		BOLD:AAE6281	Mined from GenBank, NCBI	Sujeevan Ratnasingham		Marcos Teixeira	2020-08-21		Discordant BIN due to a misidentification. Majority rule applied. Mya arenaria also appear on other discordant BINs.
5746	GBMIN107704-17	KX576728	Mollusca	Bivalvia	Myida	Myidae		Mya	Mya arenaria		BOLD:AAE6281	Mined from GenBank, NCBI	Sujeevan Ratnasingham		Marcos Teixeira	2020-08-21		Discordant BIN due to a misidentification. Majority rule applied. Mya arenaria also appear on other discordant BINs.
5747	GBMIN107690-17	KX576736	Mollusca	Bivalvia	Myida	Myidae		Mya	Mya arenaria		BOLD:AAE6281	Mined from GenBank, NCBI	Sujeevan Ratnasingham		Marcos Teixeira	2020-08-21		Discordant BIN due to a misidentification. Majority rule applied. Mya arenaria also appear on other discordant BINs.
5748	GBMIN107689-17	KX576724	Mollusca	Bivalvia	Myida	Myidae		Mya	Mya arenaria		BOLD:AAE6281	Mined from GenBank, NCBI	Sujeevan Ratnasingham		Marcos Teixeira	2020-08-21		Discordant BIN due to a misidentification. Majority rule applied. Mya arenaria also appear on other discordant BINs.
5749	GBMIN107693-17	KX576734	Mollusca	Bivalvia	Myida	Myidae		Mya	Mya arenaria		BOLD:AAE6281	Mined from GenBank, NCBI	Sujeevan Ratnasingham		Marcos Teixeira	2020-08-21		Discordant BIN due to a misidentification. Majority rule applied. Mya arenaria also appear on other discordant BINs.
5750	GBMIN107701-17	KX576733	Mollusca	Bivalvia	Myida	Myidae		Mya	Mya arenaria		BOLD:AAE6281	Mined from GenBank, NCBI	Sujeevan Ratnasingham		Marcos Teixeira	2020-08-21		Discordant BIN due to a misidentification. Majority rule applied. Mya arenaria also appear on other discordant BINs.
5751	GBMIN107695-17	KX576720	Mollusca	Bivalvia	Myida	Myidae		Mya	Mya arenaria		BOLD:AAE6281	Mined from GenBank, NCBI	Sujeevan Ratnasingham		Marcos Teixeira	2020-08-21		Discordant BIN due to a misidentification. Majority rule applied. Mya arenaria also appear on other discordant BINs.
5752	GBMIN107679-17	KX576723	Mollusca	Bivalvia	Myida	Myidae		Mya	Mya arenaria		BOLD:AAE6281	Mined from GenBank, NCBI	Sujeevan Ratnasingham		Marcos Teixeira	2020-08-21		Discordant BIN due to a misidentification. Majority rule applied. Mya arenaria also appear on other discordant BINs.
5753	GBMIN107698-17	KX576719	Mollusca	Bivalvia	Myida	Myidae		Mya	Mya arenaria		BOLD:AAE6281	Mined from GenBank, NCBI	Sujeevan Ratnasingham		Marcos Teixeira	2020-08-21		Discordant BIN due to a misidentification. Majority rule applied. Mya arenaria also appear on other discordant BINs.
5754	GBMIN107705-17	KX576735	Mollusca	Bivalvia	Myida	Myidae		Mya	Mya arenaria		BOLD:AAE6281	Mined from GenBank, NCBI	Sujeevan Ratnasingham		Marcos Teixeira	2020-08-21		Discordant BIN due to a misidentification. Majority rule applied. Mya arenaria also appear on other discordant BINs.
5755	GBMIN107696-17	KX576721	Mollusca	Bivalvia	Myida	Myidae		Mya	Mya arenaria		BOLD:AAE6281	Mined from GenBank, NCBI	Sujeevan Ratnasingham		Marcos Teixeira	2020-08-21		Discordant BIN due to a misidentification. Majority rule applied. Mya arenaria also appear on other discordant BINs.
5756	GBML2809-19	KX576726	Mollusca	Bivalvia	Myida	Myidae		Mya	Mya arenaria		BOLD:AAE6281	Mined from GenBank, NCBI	Sujeevan Ratnasingham		Marcos Teixeira	2020-08-21		Discordant BIN due to a misidentification. Majority rule applied. Mya arenaria also appear on other discordant BINs.
5757	GBMIN107675-17	KX576732	Mollusca	Bivalvia	Myida	Myidae		Mya	Mya arenaria		BOLD:AAE6281	Mined from GenBank, NCBI	Sujeevan Ratnasingham		Marcos Teixeira	2020-08-21		Discordant BIN due to a misidentification. Majority rule applied. Mya arenaria also appear on other discordant BINs.
5758	GBMIN107674-17	KX576730	Mollusca	Bivalvia	Myida	Myidae		Mya	Mya arenaria		BOLD:AAE6281	Mined from GenBank, NCBI	Sujeevan Ratnasingham		Marcos Teixeira	2020-08-21		Discordant BIN due to a misidentification. Majority rule applied. Mya arenaria also appear on other discordant BINs.
5759	GBML2811-19	KX576731	Mollusca	Bivalvia	Myida	Myidae		Mya	Mya arenaria		BOLD:AAE6281	Mined from GenBank, NCBI	Sujeevan Ratnasingham		Marcos Teixeira	2020-08-21		Discordant BIN due to a misidentification. Majority rule applied. Mya arenaria also appear on other discordant BINs.
5760	GBMIN107706-17	KX576729	Mollusca	Bivalvia	Myida	Myidae		Mya	Mya arenaria		BOLD:AAE6281	Mined from GenBank, NCBI	Sujeevan Ratnasingham		Marcos Teixeira	2020-08-21		Discordant BIN due to a misidentification. Majority rule applied. Mya arenaria also appear on other discordant BINs.
5761	BBAY185-14	BIOUG12670-B01	Mollusca	Bivalvia	Myida	Myidae		Mya	Mya arenaria		BOLD:AAE6281	Centre for Biodiversity Genomics	Adriana E. Radulovici		Marcos Teixeira	2020-08-21		Discordant BIN due to a misidentification. Majority rule applied. Mya arenaria also appear on other discordant BINs.
5762	GBML2810-19	KX576727	Mollusca	Bivalvia	Myida	Myidae		Mya	Mya arenaria		BOLD:AAE6281	Mined from GenBank, NCBI	Sujeevan Ratnasingham		Marcos Teixeira	2020-08-21		Discordant BIN due to a misidentification. Majority rule applied. Mya arenaria also appear on other discordant BINs.
5763	GBMIN107683-17	KX576717	Mollusca	Bivalvia	Myida	Myidae		Mya	Mya arenaria		BOLD:AAE6281	Mined from GenBank, NCBI	Sujeevan Ratnasingham		Marcos Teixeira	2020-08-21		Discordant BIN due to a misidentification. Majority rule applied. Mya arenaria also appear on other discordant BINs.
5764	GBMIN107703-17	KX576725	Mollusca	Bivalvia	Myida	Myidae		Mya	Mya arenaria		BOLD:AAE6281	Mined from GenBank, NCBI	Sujeevan Ratnasingham		Marcos Teixeira	2020-08-21		Discordant BIN due to a misidentification. Majority rule applied. Mya arenaria also appear on other discordant BINs.
5765	GBMIN107692-17	KX576718	Mollusca	Bivalvia	Myida	Myidae		Mya	Mya arenaria		BOLD:AAE6281	Mined from GenBank, NCBI	Sujeevan Ratnasingham		Marcos Teixeira	2020-08-21		Discordant BIN due to a misidentification. Majority rule applied. Mya arenaria also appear on other discordant BINs.
5766	BBAY184-14	BIOUG12670-A12	Mollusca	Bivalvia	Myida	Myidae		Mya	Mya arenaria		BOLD:AAE6281	Centre for Biodiversity Genomics	Adriana E. Radulovici		Marcos Teixeira	2020-08-21		Discordant BIN due to a misidentification. Majority rule applied. Mya arenaria also appear on other discordant BINs.
5767	GBML2808-19	KX576722	Mollusca	Bivalvia	Myida	Myidae		Mya	Mya arenaria		BOLD:AAE6281	Mined from GenBank, NCBI	Sujeevan Ratnasingham		Marcos Teixeira	2020-08-21		Discordant BIN due to a misidentification. Majority rule applied. Mya arenaria also appear on other discordant BINs.
5768	GBMIN1838-12	JQ435825	Mollusca	Bivalvia	Myida	Myidae		Mya	Mya arenaria		BOLD:AAE6281	Mined from GenBank, NCBI	Sujeevan Ratnasingham		Marcos Teixeira	2020-08-21		Discordant BIN due to a misidentification. Majority rule applied. Mya arenaria also appear on other discordant BINs.
5769	GBML2799-19	KF360140	Mollusca	Bivalvia	Myida	Myidae		Mya	Mya arenaria		BOLD:AAE6281	Mined from GenBank, NCBI	Sujeevan Ratnasingham		Marcos Teixeira	2020-08-21		Discordant BIN due to a misidentification. Majority rule applied. Mya arenaria also appear on other discordant BINs.
5770	GBMIN1836-12	JQ435829	Mollusca	Bivalvia	Myida	Myidae		Mya	Mya arenaria		BOLD:AAE6281	Mined from GenBank, NCBI	Sujeevan Ratnasingham		Marcos Teixeira	2020-08-21		Discordant BIN due to a misidentification. Majority rule applied. Mya arenaria also appear on other discordant BINs.
5771	GBMBV2039-13	AB714883	Mollusca	Bivalvia		Montacutidae		Entovalva	Entovalva lessonothuriae		BOLD:ACH8596	Mined from GenBank, NCBI	Sujeevan Ratnasingham		Marcos Teixeira	2020-08-26
5772	GBML8141-19	KX713459	Mollusca	Bivalvia	Veneroida	Galeommatidae		Divariscintilla	Divariscintilla octotentaculata		BOLD:ADR9533	Mined from GenBank, NCBI	Sujeevan Ratnasingham		Marcos Teixeira	2020-08-26
5773	GBML2822-19	LC152765	Mollusca	Bivalvia	Myida	Myidae		Paramya	Paramya recluzi		BOLD:ADR9811	Mined from GenBank, NCBI	Sujeevan Ratnasingham		Marcos Teixeira	2020-08-26
5774	GBML8274-19	AB907574	Mollusca	Bivalvia		Montacutidae		Koreamya	Koreamya setouchiensis		BOLD:ADR5134	Mined from GenBank, NCBI	Sujeevan Ratnasingham		Marcos Teixeira	2020-08-26
5775	WIZCO039-18	D05_1487031	Mollusca	Bivalvia	Veneroida	Kelliidae		Kellia	Kellia suborbicularis		BOLD:ACM3399	Smithsonian Institution, NMNH, Department of Invertebrate Zoology	Michael J.V. O'Mahoney		Marcos Teixeira	2020-08-26		This species also appear in the BIN: BOLD:ACT4478
5776	GBMBV2038-13	AB714884	Mollusca	Bivalvia	Veneroida	Kelliidae		Kellia	Kellia porculus		BOLD:ACH8195	Mined from GenBank, NCBI	Sujeevan Ratnasingham		Marcos Teixeira	2020-08-26
5777	GBMBV2035-13	AB714887	Mollusca	Bivalvia		Lasaeidae		Melliteryx	Melliteryx puncticulata		BOLD:ACH5376	Mined from GenBank, NCBI	Sujeevan Ratnasingham		Marcos Teixeira	2020-08-26
5778	GBMBV2037-13	AB714885	Mollusca	Bivalvia		Lasaeidae		Lasaea	Lasaea undulata		BOLD:ACH4648	Mined from GenBank, NCBI	Sujeevan Ratnasingham		Marcos Teixeira	2020-08-26
5779	GBMIN105018-17	KU697720	Mollusca	Bivalvia		Lasaeidae		Lasaea	Lasaea adansoni		BOLD:ACQ1286	Mined from GenBank, NCBI	Sujeevan Ratnasingham		Marcos Teixeira	2020-08-26
5780	GBMBV2967-14	KC429124	Mollusca	Bivalvia		Lasaeidae		Lasaea	Lasaea adansoni		BOLD:ACQ1286	Mined from GenBank, NCBI	Sujeevan Ratnasingham		Marcos Teixeira	2020-08-26
5781	GBMBV2049-13	AB714873	Mollusca	Bivalvia	Veneroida	Galeommatidae		Scintilla	Scintilla rosea		BOLD:ACH5145	Mined from GenBank, NCBI	Sujeevan Ratnasingham		Marcos Teixeira	2020-08-26
5782	GBML8140-19	KX713449	Mollusca	Bivalvia	Veneroida	Galeommatidae		Chlamydoconcha	Chlamydoconcha orcutti		BOLD:ADQ5332	Mined from GenBank, NCBI	Sujeevan Ratnasingham		Marcos Teixeira	2020-08-26
5783	DISA343-18	LACM:DISCO:6176	Mollusca	Bivalvia	Veneroida	Galeommatidae		Chlamydoconcha	Chlamydoconcha orcutti		BOLD:ADQ5332	Natural History Museum of Los Angeles County	DISCO MBC LACM		Marcos Teixeira	2020-08-26
5784	GBMBV2936-14	KC429125	Mollusca	Bivalvia	Veneroida	Kelliidae		Bornia	Bornia sebetia		BOLD:ACQ6656	Mined from GenBank, NCBI	Sujeevan Ratnasingham		Marcos Teixeira	2020-08-26
5785	GBMBV2566-14	KJ183014	Mollusca	Bivalvia		Montacutidae	Montacutinae	Kurtiella	Kurtiella bidentata		BOLD:ACP9992	Mined from GenBank, NCBI	Sujeevan Ratnasingham		Marcos Teixeira	2020-08-26
5786	GBMBV3259-14	KC429153	Mollusca	Bivalvia		Montacutidae		Tellimya	Tellimya ferruginosa		BOLD:ACQ8362	Mined from GenBank, NCBI	Sujeevan Ratnasingham		Marcos Teixeira	2020-08-26
5787	GBML2618-19	KX713455	Mollusca	Bivalvia	Euheterodonta_incertae_sedis	Hiatellidae		Cyrtodaria	Cyrtodaria siliqua		BOLD:ADR1983	Mined from GenBank, NCBI	Sujeevan Ratnasingham		Marcos Teixeira	2020-08-26
5788	MOLNZ615-10	PZL4.a	Mollusca	Bivalvia	Euheterodonta_incertae_sedis	Hiatellidae		Panopea	Panopea zelandica		BOLD:AAI5302	National Institute of Water and Atmospheric Research, Wellington	Dirk Steinke		Marcos Teixeira	2020-08-25
5789	MOLNZ616-10	PZL5.a	Mollusca	Bivalvia	Euheterodonta_incertae_sedis	Hiatellidae		Panopea	Panopea zelandica		BOLD:AAI5302	National Institute of Water and Atmospheric Research, Wellington	Dirk Steinke		Marcos Teixeira	2020-08-25
5790	MOLNZ613-10	PZL2.a	Mollusca	Bivalvia	Euheterodonta_incertae_sedis	Hiatellidae		Panopea	Panopea zelandica		BOLD:AAI5302	National Institute of Water and Atmospheric Research, Wellington	Dirk Steinke		Marcos Teixeira	2020-08-25
5791	MOLNZ612-10	PZL1.a	Mollusca	Bivalvia	Euheterodonta_incertae_sedis	Hiatellidae		Panopea	Panopea zelandica		BOLD:AAI5302	National Institute of Water and Atmospheric Research, Wellington	Dirk Steinke		Marcos Teixeira	2020-08-25
5792	MOLNZ119-09	PLZ5	Mollusca	Bivalvia	Euheterodonta_incertae_sedis	Hiatellidae		Panopea	Panopea zelandica		BOLD:AAI5302	National Institute of Water and Atmospheric Research, Auckland	Dirk Steinke		Marcos Teixeira	2020-08-25
5793	MOLNZ118-09	PLZ4	Mollusca	Bivalvia	Euheterodonta_incertae_sedis	Hiatellidae		Panopea	Panopea zelandica		BOLD:AAI5302	National Institute of Water and Atmospheric Research, Auckland	Dirk Steinke		Marcos Teixeira	2020-08-25
5794	GBMLB6246-14	KC429126	Mollusca	Bivalvia	Euheterodonta_incertae_sedis	Hiatellidae		Panopea	Panopea generosa		BOLD:ACQ5383	Mined from GenBank, NCBI	Sujeevan Ratnasingham	COMPLEX	Marcos Teixeira	2020-08-26		One species, two BINs. Might be cryptic, more sequences per lineage needed
5795	GBMNA9258-19	KM580067	Mollusca	Bivalvia	Euheterodonta_incertae_sedis	Hiatellidae		Panopea	Panopea generosa		BOLD:ACQ6140	Mined from GenBank, NCBI	Ramya Manjunath	COMPLEX	Marcos Teixeira	2020-08-26		One species, two BINs. Might be cryptic, more sequences per lineage needed
5796	GBMTG4304-16	NC_025635	Mollusca	Bivalvia	Euheterodonta_incertae_sedis	Hiatellidae		Panopea	Panopea generosa		BOLD:ACQ6140	Mined from GenBank, NCBI	Sujeevan Ratnasingham	COMPLEX	Marcos Teixeira	2020-08-26		One species, two BINs. Might be cryptic, more sequences per lineage needed
5797	GBMLB5733-14	KJ125418	Mollusca	Bivalvia	Euheterodonta_incertae_sedis	Hiatellidae		Panopea	Panopea generosa		BOLD:ACQ6140	Mined from GenBank, NCBI	Sujeevan Ratnasingham	COMPLEX	Marcos Teixeira	2020-08-26		One species, two BINs. Might be cryptic, more sequences per lineage needed
5798	GBMLB5732-14	KJ125417	Mollusca	Bivalvia	Euheterodonta_incertae_sedis	Hiatellidae		Panopea	Panopea generosa		BOLD:ACQ6140	Mined from GenBank, NCBI	Sujeevan Ratnasingham	COMPLEX	Marcos Teixeira	2020-08-26		One species, two BINs. Might be cryptic, more sequences per lineage needed
5799	GBML2790-19	MH012237	Mollusca	Bivalvia	Euheterodonta_incertae_sedis	Hiatellidae		Panopea	Panopea generosa		BOLD:ACQ6140	Mined from GenBank, NCBI	Sujeevan Ratnasingham	COMPLEX	Marcos Teixeira	2020-08-26		One species, two BINs. Might be cryptic, more sequences per lineage needed
5800	GBMLB5731-14	KJ125416	Mollusca	Bivalvia	Euheterodonta_incertae_sedis	Hiatellidae		Panopea	Panopea generosa		BOLD:ACQ6140	Mined from GenBank, NCBI	Sujeevan Ratnasingham	COMPLEX	Marcos Teixeira	2020-08-26		One species, two BINs. Might be cryptic, more sequences per lineage needed
5801	GBMTG4305-16	NC_025636	Mollusca	Bivalvia	Euheterodonta_incertae_sedis	Hiatellidae		Panopea	Panopea globosa		BOLD:ACQ2684	Mined from GenBank, NCBI	Sujeevan Ratnasingham		Marcos Teixeira	2020-08-25
5802	GBMNA9259-19	KM580068	Mollusca	Bivalvia	Euheterodonta_incertae_sedis	Hiatellidae		Panopea	Panopea globosa		BOLD:ACQ2684	Mined from GenBank, NCBI	Ramya Manjunath		Marcos Teixeira	2020-08-25
5803	GBMLB5734-14	KJ125412	Mollusca	Bivalvia	Euheterodonta_incertae_sedis	Hiatellidae		Panopea	Panopea globosa		BOLD:ACQ2684	Mined from GenBank, NCBI	Sujeevan Ratnasingham		Marcos Teixeira	2020-08-25
5804	GBMLB5735-14	KJ125413	Mollusca	Bivalvia	Euheterodonta_incertae_sedis	Hiatellidae		Panopea	Panopea globosa		BOLD:ACQ2684	Mined from GenBank, NCBI	Sujeevan Ratnasingham		Marcos Teixeira	2020-08-25
5805	GBMIN108875-17	KX713489	Mollusca	Bivalvia	Euheterodonta_incertae_sedis	Hiatellidae		Panopea	Panopea globosa		BOLD:ACQ2684	Mined from GenBank, NCBI	Sujeevan Ratnasingham		Marcos Teixeira	2020-08-25
5806	CMBIA346-11	MBI-SCCWRP-00346	Mollusca	Bivalvia	Adapedonta	Solenidae		Solen	Solen sicarius		BOLD:ACH0261	Natural History Museum of Los Angeles County	Peter E. Miller		Marcos Teixeira	2020-08-26
5807	GBMBV091-10	FJ662779	Mollusca	Bivalvia	Adapedonta	Solenidae		Solen	Solen sarawakensis		BOLD:AAM2559	Mined from GenBank, NCBI	Sujeevan Ratnasingham	COMPLEX	Marcos Teixeira	2020-08-26		Multiple BIN for the same morphospecies
5808	GBMBV092-10	FJ662778	Mollusca	Bivalvia	Adapedonta	Solenidae		Solen	Solen sarawakensis		BOLD:AAM2559	Mined from GenBank, NCBI	Sujeevan Ratnasingham	COMPLEX	Marcos Teixeira	2020-08-26		Multiple BIN for the same morphospecies
5809	GBMBV084-10	FJ662786	Mollusca	Bivalvia	Adapedonta	Solenidae		Solen	Solen sarawakensis		BOLD:AAM2559	Mined from GenBank, NCBI	Sujeevan Ratnasingham	COMPLEX	Marcos Teixeira	2020-08-26		Multiple BIN for the same morphospecies
5810	GBMBV093-10	FJ662777	Mollusca	Bivalvia	Adapedonta	Solenidae		Solen	Solen sarawakensis		BOLD:AAM2559	Mined from GenBank, NCBI	Sujeevan Ratnasingham	COMPLEX	Marcos Teixeira	2020-08-26		Multiple BIN for the same morphospecies
5811	GBMBV085-10	FJ662785	Mollusca	Bivalvia	Adapedonta	Solenidae		Solen	Solen sarawakensis		BOLD:AAM2559	Mined from GenBank, NCBI	Sujeevan Ratnasingham	COMPLEX	Marcos Teixeira	2020-08-26		Multiple BIN for the same morphospecies
5812	GBMBV094-10	FJ662776	Mollusca	Bivalvia	Adapedonta	Solenidae		Solen	Solen sarawakensis		BOLD:AAM2559	Mined from GenBank, NCBI	Sujeevan Ratnasingham	COMPLEX	Marcos Teixeira	2020-08-26		Multiple BIN for the same morphospecies
5813	GBMBV090-10	FJ662780	Mollusca	Bivalvia	Adapedonta	Solenidae		Solen	Solen sarawakensis		BOLD:AAM2559	Mined from GenBank, NCBI	Sujeevan Ratnasingham	COMPLEX	Marcos Teixeira	2020-08-26		Multiple BIN for the same morphospecies
5814	GBMBV083-10	FJ662787	Mollusca	Bivalvia	Adapedonta	Solenidae		Solen	Solen sarawakensis		BOLD:AAM2559	Mined from GenBank, NCBI	Sujeevan Ratnasingham	COMPLEX	Marcos Teixeira	2020-08-26		Multiple BIN for the same morphospecies
5815	GBMBV088-10	FJ662782	Mollusca	Bivalvia	Adapedonta	Solenidae		Solen	Solen sarawakensis		BOLD:AAM2560	Mined from GenBank, NCBI	Sujeevan Ratnasingham	COMPLEX	Marcos Teixeira	2020-08-26		Multiple BIN for the same morphospecies
5816	GBMBV087-10	FJ662783	Mollusca	Bivalvia	Adapedonta	Solenidae		Solen	Solen sarawakensis		BOLD:AAM2560	Mined from GenBank, NCBI	Sujeevan Ratnasingham	COMPLEX	Marcos Teixeira	2020-08-26		Multiple BIN for the same morphospecies
5817	GBMBV086-10	FJ662784	Mollusca	Bivalvia	Adapedonta	Solenidae		Solen	Solen sarawakensis		BOLD:AAM2560	Mined from GenBank, NCBI	Sujeevan Ratnasingham	COMPLEX	Marcos Teixeira	2020-08-26		Multiple BIN for the same morphospecies
5818	GBMTG2564-16	NC_017616	Mollusca	Bivalvia	Adapedonta	Solenidae		Solen	Solen strictus		BOLD:ACQ3781	Mined from GenBank, NCBI	Sujeevan Ratnasingham	AMBIG	Marcos Teixeira	2020-08-26		Solen grandis and Solen strictus overlap in the same BIN and are both present in multiple BINs. Unable to resolve
5819	GBMNA9273-19	JN786377	Mollusca	Bivalvia	Adapedonta	Solenidae		Solen	Solen strictus		BOLD:ACQ3781	Mined from GenBank, NCBI	Ramya Manjunath	AMBIG	Marcos Teixeira	2020-08-26		Solen grandis and Solen strictus overlap in the same BIN and are both present in multiple BINs. Unable to resolve
5820	QWEAS621-15	cd644	Mollusca	Bivalvia	Adapedonta	Solenidae		Solen	Solen grandis		BOLD:ACQ3781	Ocean University of China Museum	Shao Sun	AMBIG	Marcos Teixeira	2020-08-26		Solen grandis and Solen strictus overlap in the same BIN and are both present in multiple BINs. Unable to resolve
5821	GBMBV3245-14	JN860012	Mollusca	Bivalvia	Adapedonta	Solenidae		Solen	Solen grandis		BOLD:ACQ3781	Mined from GenBank, NCBI	Sujeevan Ratnasingham	AMBIG	Marcos Teixeira	2020-08-26		Solen grandis and Solen strictus overlap in the same BIN and are both present in multiple BINs. Unable to resolve
5822	QWEAS620-15	cd643	Mollusca	Bivalvia	Adapedonta	Solenidae		Solen	Solen grandis		BOLD:ACQ3781	Ocean University of China Museum	Shao Sun	AMBIG	Marcos Teixeira	2020-08-26		Solen grandis and Solen strictus overlap in the same BIN and are both present in multiple BINs. Unable to resolve
5823	GBMBV3244-14	JN860011	Mollusca	Bivalvia	Adapedonta	Solenidae		Solen	Solen grandis		BOLD:ACQ3781	Mined from GenBank, NCBI	Sujeevan Ratnasingham	AMBIG	Marcos Teixeira	2020-08-26		Solen grandis and Solen strictus overlap in the same BIN and are both present in multiple BINs. Unable to resolve
5824	GBMBV089-10	FJ662781	Mollusca	Bivalvia	Adapedonta	Solenidae		Solen	Solen lamarckii		BOLD:AAM4867	Mined from GenBank, NCBI	Sujeevan Ratnasingham		Marcos Teixeira	2020-08-26
5825	GBMBV078-10	FJ662792	Mollusca	Bivalvia	Adapedonta	Solenidae		Solen	Solen lamarckii		BOLD:AAM4867	Mined from GenBank, NCBI	Sujeevan Ratnasingham		Marcos Teixeira	2020-08-26
5826	GBMNA9272-19	HQ703012	Mollusca	Bivalvia	Adapedonta	Solenidae		Solen	Solen grandis		BOLD:ADC8237	Mined from GenBank, NCBI	Ramya Manjunath	AMBIG	Marcos Teixeira	2020-08-26		Solen grandis and Solen strictus overlap in the same BIN and are both present in multiple BINs. Unable to resolve
5827	GBMTG2009-16	NC_016665	Mollusca	Bivalvia	Adapedonta	Solenidae		Solen	Solen grandis		BOLD:ADC8237	Mined from GenBank, NCBI	Sujeevan Ratnasingham	AMBIG	Marcos Teixeira	2020-08-26		Solen grandis and Solen strictus overlap in the same BIN and are both present in multiple BINs. Unable to resolve
5828	QWEAS619-15	cd642	Mollusca	Bivalvia	Adapedonta	Solenidae		Solen	Solen grandis		BOLD:ACQ3780	Ocean University of China Museum	Shao Sun	AMBIG	Marcos Teixeira	2020-08-26		Solen grandis and Solen strictus overlap in the same BIN and are both present in multiple BINs. Unable to resolve
5829	GBMBV3243-14	JN860010	Mollusca	Bivalvia	Adapedonta	Solenidae		Solen	Solen grandis		BOLD:ACQ3780	Mined from GenBank, NCBI	Sujeevan Ratnasingham	AMBIG	Marcos Teixeira	2020-08-26		Solen grandis and Solen strictus overlap in the same BIN and are both present in multiple BINs. Unable to resolve
5830	GBMBV2015-13	AB714907	Mollusca	Bivalvia	Adapedonta	Solenidae		Solen	Solen strictus		BOLD:ACH5588	Mined from GenBank, NCBI	Sujeevan Ratnasingham	AMBIG	Marcos Teixeira	2020-08-26		Solen grandis and Solen strictus overlap in the same BIN and are both present in multiple BINs. Unable to resolve
5831	QWEAS618-15	cd641	Mollusca	Bivalvia	Adapedonta	Solenidae		Solen	Solen strictus		BOLD:ACH5588	Ocean University of China Museum	Shao Sun	AMBIG	Marcos Teixeira	2020-08-26		Solen grandis and Solen strictus overlap in the same BIN and are both present in multiple BINs. Unable to resolve
5832	GBMBV3249-14	JN860009	Mollusca	Bivalvia	Adapedonta	Solenidae		Solen	Solen strictus		BOLD:ACH5588	Mined from GenBank, NCBI	Sujeevan Ratnasingham	AMBIG	Marcos Teixeira	2020-08-26		Solen grandis and Solen strictus overlap in the same BIN and are both present in multiple BINs. Unable to resolve
5833	QWEAS617-15	cd640	Mollusca	Bivalvia	Adapedonta	Solenidae		Solen	Solen strictus		BOLD:ACQ5937	Ocean University of China Museum	Shao Sun	AMBIG	Marcos Teixeira	2020-08-26		Solen grandis and Solen strictus overlap in the same BIN and are both present in multiple BINs. Unable to resolve
5834	GBMBV3248-14	JN860008	Mollusca	Bivalvia	Adapedonta	Solenidae		Solen	Solen strictus		BOLD:ACQ5937	Mined from GenBank, NCBI	Sujeevan Ratnasingham	AMBIG	Marcos Teixeira	2020-08-26		Solen grandis and Solen strictus overlap in the same BIN and are both present in multiple BINs. Unable to resolve
5835	QWEAS616-15	cd639	Mollusca	Bivalvia	Adapedonta	Solenidae		Solen	Solen strictus		BOLD:ACQ5937	Ocean University of China Museum	Shao Sun	AMBIG	Marcos Teixeira	2020-08-26		Solen grandis and Solen strictus overlap in the same BIN and are both present in multiple BINs. Unable to resolve
5836	GBMBV3247-14	JN860007	Mollusca	Bivalvia	Adapedonta	Solenidae		Solen	Solen strictus		BOLD:ACQ5937	Mined from GenBank, NCBI	Sujeevan Ratnasingham	AMBIG	Marcos Teixeira	2020-08-26		Solen grandis and Solen strictus overlap in the same BIN and are both present in multiple BINs. Unable to resolve
5837	GBMBV3246-14	JN860006	Mollusca	Bivalvia	Adapedonta	Solenidae		Solen	Solen strictus		BOLD:ACQ5937	Mined from GenBank, NCBI	Sujeevan Ratnasingham	AMBIG	Marcos Teixeira	2020-08-26		Solen grandis and Solen strictus overlap in the same BIN and are both present in multiple BINs. Unable to resolve
5838	QWEAS615-15	cd638	Mollusca	Bivalvia	Adapedonta	Solenidae		Solen	Solen strictus		BOLD:ACQ5937	Ocean University of China Museum	Shao Sun	AMBIG	Marcos Teixeira	2020-08-26		Solen grandis and Solen strictus overlap in the same BIN and are both present in multiple BINs. Unable to resolve
5839	GBMBV082-10	FJ662788	Mollusca	Bivalvia	Adapedonta	Solenidae		Solen	Solen regularis		BOLD:AAM3552	Mined from GenBank, NCBI	Sujeevan Ratnasingham		Marcos Teixeira	2020-08-26
5840	GBMBV079-10	FJ662791	Mollusca	Bivalvia	Adapedonta	Solenidae		Solen	Solen regularis		BOLD:AAM3552	Mined from GenBank, NCBI	Sujeevan Ratnasingham		Marcos Teixeira	2020-08-26
5841	GBMBV095-10	FJ662774	Mollusca	Bivalvia	Adapedonta	Solenidae		Solen	Solen regularis		BOLD:AAM3552	Mined from GenBank, NCBI	Sujeevan Ratnasingham		Marcos Teixeira	2020-08-26
5842	GBML8491-19	FJ662775	Mollusca	Bivalvia	Adapedonta	Solenidae		Solen	Solen regularis		BOLD:AAM3552	Mined from GenBank, NCBI	Sujeevan Ratnasingham		Marcos Teixeira	2020-08-26
5843	GBMBV081-10	FJ662789	Mollusca	Bivalvia	Adapedonta	Solenidae		Solen	Solen regularis		BOLD:AAM3552	Mined from GenBank, NCBI	Sujeevan Ratnasingham		Marcos Teixeira	2020-08-26
5844	GBMBV080-10	FJ662790	Mollusca	Bivalvia	Adapedonta	Solenidae		Solen	Solen regularis		BOLD:AAM3552	Mined from GenBank, NCBI	Sujeevan Ratnasingham		Marcos Teixeira	2020-08-26
5845	GBMIN1880-12	EU523672	Mollusca	Bivalvia	Adapedonta	Solenidae		Solen	Solen marginatus		BOLD:ACB8670	Mined from GenBank, NCBI	Sujeevan Ratnasingham		Marcos Teixeira	2020-08-26
5846	QWEAS614-15	cd637	Mollusca	Bivalvia	Adapedonta	Pharidae		Siliqua	Siliqua radiata		BOLD:ACQ0765	Ocean University of China Museum	Shao Sun	COMPLEX	Marcos Teixeira	2020-08-26		One species, two BINs. Might be cryptic but more sequences needed per lineage.
5847	GBMLB6376-14	JN860005	Mollusca	Bivalvia	Adapedonta	Pharidae		Siliqua	Siliqua radiata		BOLD:ACQ0765	Mined from GenBank, NCBI	Sujeevan Ratnasingham	COMPLEX	Marcos Teixeira	2020-08-26		One species, two BINs. Might be cryptic but more sequences needed per lineage.
5848	QWEAS611-15	cd634	Mollusca	Bivalvia	Adapedonta	Pharidae		Siliqua	Siliqua radiata		BOLD:ACQ2803	Ocean University of China Museum	Shao Sun	COMPLEX	Marcos Teixeira	2020-08-26		One species, two BINs. Might be cryptic but more sequences needed per lineage.
5849	QWEAS612-15	cd635	Mollusca	Bivalvia	Adapedonta	Pharidae		Siliqua	Siliqua radiata		BOLD:ACQ2803	Ocean University of China Museum	Shao Sun	COMPLEX	Marcos Teixeira	2020-08-26		One species, two BINs. Might be cryptic but more sequences needed per lineage.
5850	GBMLB6374-14	JN860003	Mollusca	Bivalvia	Adapedonta	Pharidae		Siliqua	Siliqua radiata		BOLD:ACQ2803	Mined from GenBank, NCBI	Sujeevan Ratnasingham	COMPLEX	Marcos Teixeira	2020-08-26		One species, two BINs. Might be cryptic but more sequences needed per lineage.
5851	GBMLB6373-14	JN860002	Mollusca	Bivalvia	Adapedonta	Pharidae		Siliqua	Siliqua radiata		BOLD:ACQ2803	Mined from GenBank, NCBI	Sujeevan Ratnasingham	COMPLEX	Marcos Teixeira	2020-08-26		One species, two BINs. Might be cryptic but more sequences needed per lineage.
5852	GBMLB6375-14	JN860004	Mollusca	Bivalvia	Adapedonta	Pharidae		Siliqua	Siliqua radiata		BOLD:ACQ2803	Mined from GenBank, NCBI	Sujeevan Ratnasingham	COMPLEX	Marcos Teixeira	2020-08-26		One species, two BINs. Might be cryptic but more sequences needed per lineage.
5853	QWEAS613-15	cd636	Mollusca	Bivalvia	Adapedonta	Pharidae		Siliqua	Siliqua radiata		BOLD:ACQ2803	Ocean University of China Museum	Shao Sun	COMPLEX	Marcos Teixeira	2020-08-26		One species, two BINs. Might be cryptic but more sequences needed per lineage.
5854	GBML8397-19	MH012233	Mollusca	Bivalvia	Adapedonta	Pharidae		Siliqua	Siliqua patula		BOLD:AAJ6784	Mined from GenBank, NCBI	Sujeevan Ratnasingham		Marcos Teixeira	2020-08-26
5855	BNAGB439-14	MT09181	Mollusca	Bivalvia	Adapedonta	Pharidae		Phaxas	Phaxas pellucidus		BOLD:ABV8356	Deutsches Zentrum fuer Marine Biodiversitaetsforschung	Thomas Knebelsberger		Marcos Teixeira	2020-08-26
5856	BNAGB026-14	MT04956	Mollusca	Bivalvia	Adapedonta	Pharidae		Phaxas	Phaxas pellucidus		BOLD:ABV8356	Deutsches Zentrum fuer Marine Biodiversitaetsforschung	Thomas Knebelsberger		Marcos Teixeira	2020-08-26
5857	BNAGB022-14	MT07719	Mollusca	Bivalvia	Adapedonta	Pharidae		Phaxas	Phaxas pellucidus		BOLD:ABV8356	Deutsches Zentrum fuer Marine Biodiversitaetsforschung	Thomas Knebelsberger		Marcos Teixeira	2020-08-26
5858	SWEMA333-15	MollOvr 8786V	Mollusca	Bivalvia	Adapedonta	Pharidae		Phaxas	Phaxas pellucidus		BOLD:ABV8356	Goteborg Natural History Museum	Kennet G Lundin		Marcos Teixeira	2020-08-26
5859	BNSM068-11	MT01599	Mollusca	Bivalvia	Adapedonta	Pharidae		Phaxas	Phaxas pellucidus		BOLD:ABV8356	Deutsches Zentrum fuer Marine Biodiversitaetsforschung	Thomas Knebelsberger		Marcos Teixeira	2020-08-26
5860	GBMLB6249-14	KC429145	Mollusca	Bivalvia	Adapedonta	Pharidae		Phaxas	Phaxas pellucidus		BOLD:ABV8356	Mined from GenBank, NCBI	Sujeevan Ratnasingham		Marcos Teixeira	2020-08-26
5861	BNSM069-11	MT01600	Mollusca	Bivalvia	Adapedonta	Pharidae		Phaxas	Phaxas pellucidus		BOLD:ABV8356	Deutsches Zentrum fuer Marine Biodiversitaetsforschung	Thomas Knebelsberger		Marcos Teixeira	2020-08-26
5862	BNAGB024-14	MT04959	Mollusca	Bivalvia	Adapedonta	Pharidae		Phaxas	Phaxas pellucidus		BOLD:ABV8356	Deutsches Zentrum fuer Marine Biodiversitaetsforschung	Thomas Knebelsberger		Marcos Teixeira	2020-08-26
5863	BNAGB023-14	MT04957	Mollusca	Bivalvia	Adapedonta	Pharidae		Phaxas	Phaxas pellucidus		BOLD:ABV8356	Deutsches Zentrum fuer Marine Biodiversitaetsforschung	Thomas Knebelsberger		Marcos Teixeira	2020-08-26
5864	BNAGB025-14	MT04955	Mollusca	Bivalvia	Adapedonta	Pharidae		Phaxas	Phaxas pellucidus		BOLD:ABV8356	Deutsches Zentrum fuer Marine Biodiversitaetsforschung	Thomas Knebelsberger		Marcos Teixeira	2020-08-26
5865	BNAGB305-14	MT09046	Mollusca	Bivalvia	Adapedonta	Pharidae		Phaxas	Phaxas pellucidus		BOLD:ABV8356	Deutsches Zentrum fuer Marine Biodiversitaetsforschung	Thomas Knebelsberger		Marcos Teixeira	2020-08-26
5866	BNAGB438-14	MT09180	Mollusca	Bivalvia	Adapedonta	Pharidae		Phaxas	Phaxas pellucidus		BOLD:ABV8356	Deutsches Zentrum fuer Marine Biodiversitaetsforschung	Thomas Knebelsberger		Marcos Teixeira	2020-08-26
5867	BNAGB200-14	MT04958	Mollusca	Bivalvia	Adapedonta	Pharidae		Phaxas	Phaxas pellucidus		BOLD:ABV8356	Deutsches Zentrum fuer Marine Biodiversitaetsforschung	Thomas Knebelsberger		Marcos Teixeira	2020-08-26
5868	SWEMA332-15	MollOvr 8784V	Mollusca	Bivalvia	Adapedonta	Pharidae		Phaxas	Phaxas pellucidus		BOLD:ABV8356	Goteborg Natural History Museum	Kennet G Lundin		Marcos Teixeira	2020-08-26
5869	GBMLB4401-09	FJ555099	Mollusca	Bivalvia	Veneroida	Solecrutidae		Sinonovacula	Sinonovacula constricta		BOLD:AAA2943	Mined from GenBank, NCBI	Sujeevan Ratnasingham	COMPLEX	Marcos Teixeira	2020-08-21		Possible complex with two different lineages.
5870	GBMLB4374-09	FJ555126	Mollusca	Bivalvia	Veneroida	Solecrutidae		Sinonovacula	Sinonovacula constricta		BOLD:AAA2943	Mined from GenBank, NCBI	Sujeevan Ratnasingham	COMPLEX	Marcos Teixeira	2020-08-21		Possible complex with two different lineages.
5871	GBMLB4368-09	FJ555132	Mollusca	Bivalvia	Veneroida	Solecrutidae		Sinonovacula	Sinonovacula constricta		BOLD:AAA2943	Mined from GenBank, NCBI	Sujeevan Ratnasingham	COMPLEX	Marcos Teixeira	2020-08-21		Possible complex with two different lineages.
5872	GBMLB4391-09	FJ555109	Mollusca	Bivalvia	Veneroida	Solecrutidae		Sinonovacula	Sinonovacula constricta		BOLD:AAA2943	Mined from GenBank, NCBI	Sujeevan Ratnasingham	COMPLEX	Marcos Teixeira	2020-08-21		Possible complex with two different lineages.
5873	GBMLB4372-09	FJ555128	Mollusca	Bivalvia	Veneroida	Solecrutidae		Sinonovacula	Sinonovacula constricta		BOLD:AAA2943	Mined from GenBank, NCBI	Sujeevan Ratnasingham	COMPLEX	Marcos Teixeira	2020-08-21		Possible complex with two different lineages.
5874	GBMLB4398-09	FJ555102	Mollusca	Bivalvia	Veneroida	Solecrutidae		Sinonovacula	Sinonovacula constricta		BOLD:AAA2943	Mined from GenBank, NCBI	Sujeevan Ratnasingham	COMPLEX	Marcos Teixeira	2020-08-21		Possible complex with two different lineages.
5875	GBMLB4370-09	FJ555130	Mollusca	Bivalvia	Veneroida	Solecrutidae		Sinonovacula	Sinonovacula constricta		BOLD:AAA2943	Mined from GenBank, NCBI	Sujeevan Ratnasingham	COMPLEX	Marcos Teixeira	2020-08-21		Possible complex with two different lineages.
5876	GBMLB4362-09	FJ555138	Mollusca	Bivalvia	Veneroida	Solecrutidae		Sinonovacula	Sinonovacula constricta		BOLD:AAA2943	Mined from GenBank, NCBI	Sujeevan Ratnasingham	COMPLEX	Marcos Teixeira	2020-08-21		Possible complex with two different lineages.
5877	GBMLB4375-09	FJ555125	Mollusca	Bivalvia	Veneroida	Solecrutidae		Sinonovacula	Sinonovacula constricta		BOLD:AAA2943	Mined from GenBank, NCBI	Sujeevan Ratnasingham	COMPLEX	Marcos Teixeira	2020-08-21		Possible complex with two different lineages.
5878	GBMLB4392-09	FJ555108	Mollusca	Bivalvia	Veneroida	Solecrutidae		Sinonovacula	Sinonovacula constricta		BOLD:AAA2943	Mined from GenBank, NCBI	Sujeevan Ratnasingham	COMPLEX	Marcos Teixeira	2020-08-21		Possible complex with two different lineages.
5879	GBMLB4386-09	FJ555114	Mollusca	Bivalvia	Veneroida	Solecrutidae		Sinonovacula	Sinonovacula constricta		BOLD:AAA2943	Mined from GenBank, NCBI	Sujeevan Ratnasingham	COMPLEX	Marcos Teixeira	2020-08-21		Possible complex with two different lineages.
5880	GBMLB4404-09	FJ555096	Mollusca	Bivalvia	Veneroida	Solecrutidae		Sinonovacula	Sinonovacula constricta		BOLD:AAA2943	Mined from GenBank, NCBI	Sujeevan Ratnasingham	COMPLEX	Marcos Teixeira	2020-08-21		Possible complex with two different lineages.
5881	GBMLB4403-09	FJ555097	Mollusca	Bivalvia	Veneroida	Solecrutidae		Sinonovacula	Sinonovacula constricta		BOLD:AAA2943	Mined from GenBank, NCBI	Sujeevan Ratnasingham	COMPLEX	Marcos Teixeira	2020-08-21		Possible complex with two different lineages.
5882	GBMLB4399-09	FJ555101	Mollusca	Bivalvia	Veneroida	Solecrutidae		Sinonovacula	Sinonovacula constricta		BOLD:AAA2943	Mined from GenBank, NCBI	Sujeevan Ratnasingham	COMPLEX	Marcos Teixeira	2020-08-21		Possible complex with two different lineages.
5883	GBMLB4383-09	FJ555117	Mollusca	Bivalvia	Veneroida	Solecrutidae		Sinonovacula	Sinonovacula constricta		BOLD:AAA2943	Mined from GenBank, NCBI	Sujeevan Ratnasingham	COMPLEX	Marcos Teixeira	2020-08-21		Possible complex with two different lineages.
5884	GBMLB4377-09	FJ555123	Mollusca	Bivalvia	Veneroida	Solecrutidae		Sinonovacula	Sinonovacula constricta		BOLD:AAA2943	Mined from GenBank, NCBI	Sujeevan Ratnasingham	COMPLEX	Marcos Teixeira	2020-08-21		Possible complex with two different lineages.
5885	GBMLB4373-09	FJ555127	Mollusca	Bivalvia	Veneroida	Solecrutidae		Sinonovacula	Sinonovacula constricta		BOLD:AAA2943	Mined from GenBank, NCBI	Sujeevan Ratnasingham	COMPLEX	Marcos Teixeira	2020-08-21		Possible complex with two different lineages.
5886	GBMLB4376-09	FJ555124	Mollusca	Bivalvia	Veneroida	Solecrutidae		Sinonovacula	Sinonovacula constricta		BOLD:AAA2943	Mined from GenBank, NCBI	Sujeevan Ratnasingham	COMPLEX	Marcos Teixeira	2020-08-21		Possible complex with two different lineages.
5887	GBMLB4369-09	FJ555131	Mollusca	Bivalvia	Veneroida	Solecrutidae		Sinonovacula	Sinonovacula constricta		BOLD:AAA2943	Mined from GenBank, NCBI	Sujeevan Ratnasingham	COMPLEX	Marcos Teixeira	2020-08-21		Possible complex with two different lineages.
5888	GBMLB4378-09	FJ555122	Mollusca	Bivalvia	Veneroida	Solecrutidae		Sinonovacula	Sinonovacula constricta		BOLD:AAA2943	Mined from GenBank, NCBI	Sujeevan Ratnasingham	COMPLEX	Marcos Teixeira	2020-08-21		Possible complex with two different lineages.
5889	GBMLB4367-09	FJ555133	Mollusca	Bivalvia	Veneroida	Solecrutidae		Sinonovacula	Sinonovacula constricta		BOLD:AAA2943	Mined from GenBank, NCBI	Sujeevan Ratnasingham	COMPLEX	Marcos Teixeira	2020-08-21		Possible complex with two different lineages.
5890	GBMLB4365-09	FJ555135	Mollusca	Bivalvia	Veneroida	Solecrutidae		Sinonovacula	Sinonovacula constricta		BOLD:AAA2943	Mined from GenBank, NCBI	Sujeevan Ratnasingham	COMPLEX	Marcos Teixeira	2020-08-21		Possible complex with two different lineages.
5891	GBMLB4363-09	FJ555137	Mollusca	Bivalvia	Veneroida	Solecrutidae		Sinonovacula	Sinonovacula constricta		BOLD:AAA2943	Mined from GenBank, NCBI	Sujeevan Ratnasingham	COMPLEX	Marcos Teixeira	2020-08-21		Possible complex with two different lineages.
5892	GBMLB4385-09	FJ555115	Mollusca	Bivalvia	Veneroida	Solecrutidae		Sinonovacula	Sinonovacula constricta		BOLD:AAA2943	Mined from GenBank, NCBI	Sujeevan Ratnasingham	COMPLEX	Marcos Teixeira	2020-08-21		Possible complex with two different lineages.
5893	GBMLB4395-09	FJ555105	Mollusca	Bivalvia	Veneroida	Solecrutidae		Sinonovacula	Sinonovacula constricta		BOLD:AAA2943	Mined from GenBank, NCBI	Sujeevan Ratnasingham	COMPLEX	Marcos Teixeira	2020-08-21		Possible complex with two different lineages.
5894	GBMLB4380-09	FJ555120	Mollusca	Bivalvia	Veneroida	Solecrutidae		Sinonovacula	Sinonovacula constricta		BOLD:AAA2943	Mined from GenBank, NCBI	Sujeevan Ratnasingham	COMPLEX	Marcos Teixeira	2020-08-21		Possible complex with two different lineages.
5895	GBMLB4361-09	FJ555139	Mollusca	Bivalvia	Veneroida	Solecrutidae		Sinonovacula	Sinonovacula constricta		BOLD:AAA2943	Mined from GenBank, NCBI	Sujeevan Ratnasingham	COMPLEX	Marcos Teixeira	2020-08-21		Possible complex with two different lineages.
5896	GBMLB4358-09	FJ555142	Mollusca	Bivalvia	Veneroida	Solecrutidae		Sinonovacula	Sinonovacula constricta		BOLD:AAA2943	Mined from GenBank, NCBI	Sujeevan Ratnasingham	COMPLEX	Marcos Teixeira	2020-08-21		Possible complex with two different lineages.
5897	GBMLB4388-09	FJ555112	Mollusca	Bivalvia	Veneroida	Solecrutidae		Sinonovacula	Sinonovacula constricta		BOLD:AAA2943	Mined from GenBank, NCBI	Sujeevan Ratnasingham	COMPLEX	Marcos Teixeira	2020-08-21		Possible complex with two different lineages.
5898	GBMLB4371-09	FJ555129	Mollusca	Bivalvia	Veneroida	Solecrutidae		Sinonovacula	Sinonovacula constricta		BOLD:AAA2943	Mined from GenBank, NCBI	Sujeevan Ratnasingham	COMPLEX	Marcos Teixeira	2020-08-21		Possible complex with two different lineages.
5899	GBMLB4382-09	FJ555118	Mollusca	Bivalvia	Veneroida	Solecrutidae		Sinonovacula	Sinonovacula constricta		BOLD:AAA2943	Mined from GenBank, NCBI	Sujeevan Ratnasingham	COMPLEX	Marcos Teixeira	2020-08-21		Possible complex with two different lineages.
5900	GBMLB4379-09	FJ555121	Mollusca	Bivalvia	Veneroida	Solecrutidae		Sinonovacula	Sinonovacula constricta		BOLD:AAA2943	Mined from GenBank, NCBI	Sujeevan Ratnasingham	COMPLEX	Marcos Teixeira	2020-08-21		Possible complex with two different lineages.
5901	GBMLB4381-09	FJ555119	Mollusca	Bivalvia	Veneroida	Solecrutidae		Sinonovacula	Sinonovacula constricta		BOLD:AAA2943	Mined from GenBank, NCBI	Sujeevan Ratnasingham	COMPLEX	Marcos Teixeira	2020-08-21		Possible complex with two different lineages.
5902	GBMLB4364-09	FJ555136	Mollusca	Bivalvia	Veneroida	Solecrutidae		Sinonovacula	Sinonovacula constricta		BOLD:AAA2943	Mined from GenBank, NCBI	Sujeevan Ratnasingham	COMPLEX	Marcos Teixeira	2020-08-21		Possible complex with two different lineages.
5903	GBMLB4360-09	FJ555140	Mollusca	Bivalvia	Veneroida	Solecrutidae		Sinonovacula	Sinonovacula constricta		BOLD:AAA2943	Mined from GenBank, NCBI	Sujeevan Ratnasingham	COMPLEX	Marcos Teixeira	2020-08-21		Possible complex with two different lineages.
5904	GBMLB4394-09	FJ555106	Mollusca	Bivalvia	Veneroida	Solecrutidae		Sinonovacula	Sinonovacula constricta		BOLD:AAA2943	Mined from GenBank, NCBI	Sujeevan Ratnasingham	COMPLEX	Marcos Teixeira	2020-08-21		Possible complex with two different lineages.
5905	GBMLB4384-09	FJ555116	Mollusca	Bivalvia	Veneroida	Solecrutidae		Sinonovacula	Sinonovacula constricta		BOLD:AAA2943	Mined from GenBank, NCBI	Sujeevan Ratnasingham	COMPLEX	Marcos Teixeira	2020-08-21		Possible complex with two different lineages.
5906	GBMLB4389-09	FJ555111	Mollusca	Bivalvia	Veneroida	Solecrutidae		Sinonovacula	Sinonovacula constricta		BOLD:AAA2943	Mined from GenBank, NCBI	Sujeevan Ratnasingham	COMPLEX	Marcos Teixeira	2020-08-21		Possible complex with two different lineages.
5907	GBMLB4402-09	FJ555098	Mollusca	Bivalvia	Veneroida	Solecrutidae		Sinonovacula	Sinonovacula constricta		BOLD:AAA2943	Mined from GenBank, NCBI	Sujeevan Ratnasingham	COMPLEX	Marcos Teixeira	2020-08-21		Possible complex with two different lineages.
5908	GBMLB4387-09	FJ555113	Mollusca	Bivalvia	Veneroida	Solecrutidae		Sinonovacula	Sinonovacula constricta		BOLD:AAA2943	Mined from GenBank, NCBI	Sujeevan Ratnasingham	COMPLEX	Marcos Teixeira	2020-08-21		Possible complex with two different lineages.
5909	GBMLB4390-09	FJ555110	Mollusca	Bivalvia	Veneroida	Solecrutidae		Sinonovacula	Sinonovacula constricta		BOLD:AAA2943	Mined from GenBank, NCBI	Sujeevan Ratnasingham	COMPLEX	Marcos Teixeira	2020-08-21		Possible complex with two different lineages.
5910	GBMLB4359-09	FJ555141	Mollusca	Bivalvia	Veneroida	Solecrutidae		Sinonovacula	Sinonovacula constricta		BOLD:AAA2943	Mined from GenBank, NCBI	Sujeevan Ratnasingham	COMPLEX	Marcos Teixeira	2020-08-21		Possible complex with two different lineages.
5911	GBMLB4366-09	FJ555134	Mollusca	Bivalvia	Veneroida	Solecrutidae		Sinonovacula	Sinonovacula constricta		BOLD:AAA2943	Mined from GenBank, NCBI	Sujeevan Ratnasingham	COMPLEX	Marcos Teixeira	2020-08-21		Possible complex with two different lineages.
5912	GBMLB4397-09	FJ555103	Mollusca	Bivalvia	Veneroida	Solecrutidae		Sinonovacula	Sinonovacula constricta		BOLD:AAA2943	Mined from GenBank, NCBI	Sujeevan Ratnasingham	COMPLEX	Marcos Teixeira	2020-08-21		Possible complex with two different lineages.
5913	GBMLB4393-09	FJ555107	Mollusca	Bivalvia	Veneroida	Solecrutidae		Sinonovacula	Sinonovacula constricta		BOLD:AAA2943	Mined from GenBank, NCBI	Sujeevan Ratnasingham	COMPLEX	Marcos Teixeira	2020-08-21		Possible complex with two different lineages.
5914	GBMLB4400-09	FJ555100	Mollusca	Bivalvia	Veneroida	Solecrutidae		Sinonovacula	Sinonovacula constricta		BOLD:AAA2943	Mined from GenBank, NCBI	Sujeevan Ratnasingham	COMPLEX	Marcos Teixeira	2020-08-21		Possible complex with two different lineages.
5915	GBMLB4396-09	FJ555104	Mollusca	Bivalvia	Veneroida	Solecrutidae		Sinonovacula	Sinonovacula constricta		BOLD:AAA2943	Mined from GenBank, NCBI	Sujeevan Ratnasingham	COMPLEX	Marcos Teixeira	2020-08-21		Possible complex with two different lineages.
5916	GBMLB2807-08	EU239928	Mollusca	Bivalvia	Veneroida	Solecrutidae		Sinonovacula	Sinonovacula constricta		BOLD:AAA2943	Mined from GenBank, NCBI	Sujeevan Ratnasingham	COMPLEX	Marcos Teixeira	2020-08-21		Possible complex with two different lineages.
5917	GBMLB4342-09	FJ555158	Mollusca	Bivalvia	Veneroida	Solecrutidae		Sinonovacula	Sinonovacula constricta		BOLD:AAA2942	Mined from GenBank, NCBI	Sujeevan Ratnasingham	COMPLEX	Marcos Teixeira	2020-08-21		Possible complex with two different lineages.
5918	QWEAS597-15	cd620	Mollusca	Bivalvia	Veneroida	Solecrutidae		Sinonovacula	Sinonovacula constricta		BOLD:AAA2942	Ocean University of China Museum	Shao Sun	COMPLEX	Marcos Teixeira	2020-08-21		Possible complex with two different lineages.
5919	GBMBV3228-14	JN859986	Mollusca	Bivalvia	Veneroida	Solecrutidae		Sinonovacula	Sinonovacula constricta		BOLD:AAA2942	Mined from GenBank, NCBI	Sujeevan Ratnasingham	COMPLEX	Marcos Teixeira	2020-08-21		Possible complex with two different lineages.
5920	GBMLB4414-09	FJ555086	Mollusca	Bivalvia	Veneroida	Solecrutidae		Sinonovacula	Sinonovacula constricta		BOLD:AAA2942	Mined from GenBank, NCBI	Sujeevan Ratnasingham	COMPLEX	Marcos Teixeira	2020-08-21		Possible complex with two different lineages.
5921	GBMLB4350-09	FJ555150	Mollusca	Bivalvia	Veneroida	Solecrutidae		Sinonovacula	Sinonovacula constricta		BOLD:AAA2942	Mined from GenBank, NCBI	Sujeevan Ratnasingham	COMPLEX	Marcos Teixeira	2020-08-21		Possible complex with two different lineages.
5922	GBMLB4406-09	FJ555094	Mollusca	Bivalvia	Veneroida	Solecrutidae		Sinonovacula	Sinonovacula constricta		BOLD:AAA2942	Mined from GenBank, NCBI	Sujeevan Ratnasingham	COMPLEX	Marcos Teixeira	2020-08-21		Possible complex with two different lineages.
5923	GBMLB4425-09	FJ555075	Mollusca	Bivalvia	Veneroida	Solecrutidae		Sinonovacula	Sinonovacula constricta		BOLD:AAA2942	Mined from GenBank, NCBI	Sujeevan Ratnasingham	COMPLEX	Marcos Teixeira	2020-08-21		Possible complex with two different lineages.
5924	GBMLB4322-09	FJ555178	Mollusca	Bivalvia	Veneroida	Solecrutidae		Sinonovacula	Sinonovacula constricta		BOLD:AAA2942	Mined from GenBank, NCBI	Sujeevan Ratnasingham	COMPLEX	Marcos Teixeira	2020-08-21		Possible complex with two different lineages.
5925	GBMLB4345-09	FJ555155	Mollusca	Bivalvia	Veneroida	Solecrutidae		Sinonovacula	Sinonovacula constricta		BOLD:AAA2942	Mined from GenBank, NCBI	Sujeevan Ratnasingham	COMPLEX	Marcos Teixeira	2020-08-21		Possible complex with two different lineages.
5926	GBMLB4318-09	FJ555182	Mollusca	Bivalvia	Veneroida	Solecrutidae		Sinonovacula	Sinonovacula constricta		BOLD:AAA2942	Mined from GenBank, NCBI	Sujeevan Ratnasingham	COMPLEX	Marcos Teixeira	2020-08-21		Possible complex with two different lineages.
5927	GBMLB4316-09	FJ555184	Mollusca	Bivalvia	Veneroida	Solecrutidae		Sinonovacula	Sinonovacula constricta		BOLD:AAA2942	Mined from GenBank, NCBI	Sujeevan Ratnasingham	COMPLEX	Marcos Teixeira	2020-08-21		Possible complex with two different lineages.
5928	GBMLB4332-09	FJ555168	Mollusca	Bivalvia	Veneroida	Solecrutidae		Sinonovacula	Sinonovacula constricta		BOLD:AAA2942	Mined from GenBank, NCBI	Sujeevan Ratnasingham	COMPLEX	Marcos Teixeira	2020-08-21		Possible complex with two different lineages.
5929	GBMLB4320-09	FJ555180	Mollusca	Bivalvia	Veneroida	Solecrutidae		Sinonovacula	Sinonovacula constricta		BOLD:AAA2942	Mined from GenBank, NCBI	Sujeevan Ratnasingham	COMPLEX	Marcos Teixeira	2020-08-21		Possible complex with two different lineages.
5930	GBMLB4352-09	FJ555148	Mollusca	Bivalvia	Veneroida	Solecrutidae		Sinonovacula	Sinonovacula constricta		BOLD:AAA2942	Mined from GenBank, NCBI	Sujeevan Ratnasingham	COMPLEX	Marcos Teixeira	2020-08-21		Possible complex with two different lineages.
5931	GBMLB4343-09	FJ555157	Mollusca	Bivalvia	Veneroida	Solecrutidae		Sinonovacula	Sinonovacula constricta		BOLD:AAA2942	Mined from GenBank, NCBI	Sujeevan Ratnasingham	COMPLEX	Marcos Teixeira	2020-08-21		Possible complex with two different lineages.
5932	GBMLB4420-09	FJ555080	Mollusca	Bivalvia	Veneroida	Solecrutidae		Sinonovacula	Sinonovacula constricta		BOLD:AAA2942	Mined from GenBank, NCBI	Sujeevan Ratnasingham	COMPLEX	Marcos Teixeira	2020-08-21		Possible complex with two different lineages.
5933	GBMLB4328-09	FJ555172	Mollusca	Bivalvia	Veneroida	Solecrutidae		Sinonovacula	Sinonovacula constricta		BOLD:AAA2942	Mined from GenBank, NCBI	Sujeevan Ratnasingham	COMPLEX	Marcos Teixeira	2020-08-21		Possible complex with two different lineages.
5934	GBMLB4353-09	FJ555147	Mollusca	Bivalvia	Veneroida	Solecrutidae		Sinonovacula	Sinonovacula constricta		BOLD:AAA2942	Mined from GenBank, NCBI	Sujeevan Ratnasingham	COMPLEX	Marcos Teixeira	2020-08-21		Possible complex with two different lineages.
5935	GBMLB4346-09	FJ555154	Mollusca	Bivalvia	Veneroida	Solecrutidae		Sinonovacula	Sinonovacula constricta		BOLD:AAA2942	Mined from GenBank, NCBI	Sujeevan Ratnasingham	COMPLEX	Marcos Teixeira	2020-08-21		Possible complex with two different lineages.
5936	GBMLB4430-09	FJ555070	Mollusca	Bivalvia	Veneroida	Solecrutidae		Sinonovacula	Sinonovacula constricta		BOLD:AAA2942	Mined from GenBank, NCBI	Sujeevan Ratnasingham	COMPLEX	Marcos Teixeira	2020-08-21		Possible complex with two different lineages.
5937	GBMLB4341-09	FJ555159	Mollusca	Bivalvia	Veneroida	Solecrutidae		Sinonovacula	Sinonovacula constricta		BOLD:AAA2942	Mined from GenBank, NCBI	Sujeevan Ratnasingham	COMPLEX	Marcos Teixeira	2020-08-21		Possible complex with two different lineages.
5938	GBMLB4340-09	FJ555160	Mollusca	Bivalvia	Veneroida	Solecrutidae		Sinonovacula	Sinonovacula constricta		BOLD:AAA2942	Mined from GenBank, NCBI	Sujeevan Ratnasingham	COMPLEX	Marcos Teixeira	2020-08-21		Possible complex with two different lineages.
5939	GBMLB4324-09	FJ555176	Mollusca	Bivalvia	Veneroida	Solecrutidae		Sinonovacula	Sinonovacula constricta		BOLD:AAA2942	Mined from GenBank, NCBI	Sujeevan Ratnasingham	COMPLEX	Marcos Teixeira	2020-08-21		Possible complex with two different lineages.
5940	GBMLB4323-09	FJ555177	Mollusca	Bivalvia	Veneroida	Solecrutidae		Sinonovacula	Sinonovacula constricta		BOLD:AAA2942	Mined from GenBank, NCBI	Sujeevan Ratnasingham	COMPLEX	Marcos Teixeira	2020-08-21		Possible complex with two different lineages.
5941	GBMLB4319-09	FJ555181	Mollusca	Bivalvia	Veneroida	Solecrutidae		Sinonovacula	Sinonovacula constricta		BOLD:AAA2942	Mined from GenBank, NCBI	Sujeevan Ratnasingham	COMPLEX	Marcos Teixeira	2020-08-21		Possible complex with two different lineages.
5942	GBMLB4347-09	FJ555153	Mollusca	Bivalvia	Veneroida	Solecrutidae		Sinonovacula	Sinonovacula constricta		BOLD:AAA2942	Mined from GenBank, NCBI	Sujeevan Ratnasingham	COMPLEX	Marcos Teixeira	2020-08-21		Possible complex with two different lineages.
5943	GBMLB4317-09	FJ555183	Mollusca	Bivalvia	Veneroida	Solecrutidae		Sinonovacula	Sinonovacula constricta		BOLD:AAA2942	Mined from GenBank, NCBI	Sujeevan Ratnasingham	COMPLEX	Marcos Teixeira	2020-08-21		Possible complex with two different lineages.
5944	GBMLB4331-09	FJ555169	Mollusca	Bivalvia	Veneroida	Solecrutidae		Sinonovacula	Sinonovacula constricta		BOLD:AAA2942	Mined from GenBank, NCBI	Sujeevan Ratnasingham	COMPLEX	Marcos Teixeira	2020-08-21		Possible complex with two different lineages.
5945	GBMLB4439-09	FJ555061	Mollusca	Bivalvia	Veneroida	Solecrutidae		Sinonovacula	Sinonovacula constricta		BOLD:AAA2942	Mined from GenBank, NCBI	Sujeevan Ratnasingham	COMPLEX	Marcos Teixeira	2020-08-21		Possible complex with two different lineages.
5946	GBMLB4433-09	FJ555067	Mollusca	Bivalvia	Veneroida	Solecrutidae		Sinonovacula	Sinonovacula constricta		BOLD:AAA2942	Mined from GenBank, NCBI	Sujeevan Ratnasingham	COMPLEX	Marcos Teixeira	2020-08-21		Possible complex with two different lineages.
5947	GBMLB4413-09	FJ555087	Mollusca	Bivalvia	Veneroida	Solecrutidae		Sinonovacula	Sinonovacula constricta		BOLD:AAA2942	Mined from GenBank, NCBI	Sujeevan Ratnasingham	COMPLEX	Marcos Teixeira	2020-08-21		Possible complex with two different lineages.
5948	GBMLB4421-09	FJ555079	Mollusca	Bivalvia	Veneroida	Solecrutidae		Sinonovacula	Sinonovacula constricta		BOLD:AAA2942	Mined from GenBank, NCBI	Sujeevan Ratnasingham	COMPLEX	Marcos Teixeira	2020-08-21		Possible complex with two different lineages.
5949	GBMLB4432-09	FJ555068	Mollusca	Bivalvia	Veneroida	Solecrutidae		Sinonovacula	Sinonovacula constricta		BOLD:AAA2942	Mined from GenBank, NCBI	Sujeevan Ratnasingham	COMPLEX	Marcos Teixeira	2020-08-21		Possible complex with two different lineages.
5950	GBMLB4339-09	FJ555161	Mollusca	Bivalvia	Veneroida	Solecrutidae		Sinonovacula	Sinonovacula constricta		BOLD:AAA2942	Mined from GenBank, NCBI	Sujeevan Ratnasingham	COMPLEX	Marcos Teixeira	2020-08-21		Possible complex with two different lineages.
5951	GBMLB4321-09	FJ555179	Mollusca	Bivalvia	Veneroida	Solecrutidae		Sinonovacula	Sinonovacula constricta		BOLD:AAA2942	Mined from GenBank, NCBI	Sujeevan Ratnasingham	COMPLEX	Marcos Teixeira	2020-08-21		Possible complex with two different lineages.
5952	GBMLB4440-09	FJ555060	Mollusca	Bivalvia	Veneroida	Solecrutidae		Sinonovacula	Sinonovacula constricta		BOLD:AAA2942	Mined from GenBank, NCBI	Sujeevan Ratnasingham	COMPLEX	Marcos Teixeira	2020-08-21		Possible complex with two different lineages.
5953	GBMLB4349-09	FJ555151	Mollusca	Bivalvia	Veneroida	Solecrutidae		Sinonovacula	Sinonovacula constricta		BOLD:AAA2942	Mined from GenBank, NCBI	Sujeevan Ratnasingham	COMPLEX	Marcos Teixeira	2020-08-21		Possible complex with two different lineages.
5954	GBMLB4348-09	FJ555152	Mollusca	Bivalvia	Veneroida	Solecrutidae		Sinonovacula	Sinonovacula constricta		BOLD:AAA2942	Mined from GenBank, NCBI	Sujeevan Ratnasingham	COMPLEX	Marcos Teixeira	2020-08-21		Possible complex with two different lineages.
5955	GBMLB4438-09	FJ555062	Mollusca	Bivalvia	Veneroida	Solecrutidae		Sinonovacula	Sinonovacula constricta		BOLD:AAA2942	Mined from GenBank, NCBI	Sujeevan Ratnasingham	COMPLEX	Marcos Teixeira	2020-08-21		Possible complex with two different lineages.
5956	GBMLB4426-09	FJ555074	Mollusca	Bivalvia	Veneroida	Solecrutidae		Sinonovacula	Sinonovacula constricta		BOLD:AAA2942	Mined from GenBank, NCBI	Sujeevan Ratnasingham	COMPLEX	Marcos Teixeira	2020-08-21		Possible complex with two different lineages.
5957	GBMLB4408-09	FJ555092	Mollusca	Bivalvia	Veneroida	Solecrutidae		Sinonovacula	Sinonovacula constricta		BOLD:AAA2942	Mined from GenBank, NCBI	Sujeevan Ratnasingham	COMPLEX	Marcos Teixeira	2020-08-21		Possible complex with two different lineages.
5958	GBMLB4407-09	FJ555093	Mollusca	Bivalvia	Veneroida	Solecrutidae		Sinonovacula	Sinonovacula constricta		BOLD:AAA2942	Mined from GenBank, NCBI	Sujeevan Ratnasingham	COMPLEX	Marcos Teixeira	2020-08-21		Possible complex with two different lineages.
5959	GBMLB4338-09	FJ555162	Mollusca	Bivalvia	Veneroida	Solecrutidae		Sinonovacula	Sinonovacula constricta		BOLD:AAA2942	Mined from GenBank, NCBI	Sujeevan Ratnasingham	COMPLEX	Marcos Teixeira	2020-08-21		Possible complex with two different lineages.
5960	GBMLB4429-09	FJ555071	Mollusca	Bivalvia	Veneroida	Solecrutidae		Sinonovacula	Sinonovacula constricta		BOLD:AAA2942	Mined from GenBank, NCBI	Sujeevan Ratnasingham	COMPLEX	Marcos Teixeira	2020-08-21		Possible complex with two different lineages.
5961	GBMLB4434-09	FJ555066	Mollusca	Bivalvia	Veneroida	Solecrutidae		Sinonovacula	Sinonovacula constricta		BOLD:AAA2942	Mined from GenBank, NCBI	Sujeevan Ratnasingham	COMPLEX	Marcos Teixeira	2020-08-21		Possible complex with two different lineages.
5962	GBMLB4428-09	FJ555072	Mollusca	Bivalvia	Veneroida	Solecrutidae		Sinonovacula	Sinonovacula constricta		BOLD:AAA2942	Mined from GenBank, NCBI	Sujeevan Ratnasingham	COMPLEX	Marcos Teixeira	2020-08-21		Possible complex with two different lineages.
5963	GBMLB4423-09	FJ555077	Mollusca	Bivalvia	Veneroida	Solecrutidae		Sinonovacula	Sinonovacula constricta		BOLD:AAA2942	Mined from GenBank, NCBI	Sujeevan Ratnasingham	COMPLEX	Marcos Teixeira	2020-08-21		Possible complex with two different lineages.
5964	GBMLB4416-09	FJ555084	Mollusca	Bivalvia	Veneroida	Solecrutidae		Sinonovacula	Sinonovacula constricta		BOLD:AAA2942	Mined from GenBank, NCBI	Sujeevan Ratnasingham	COMPLEX	Marcos Teixeira	2020-08-21		Possible complex with two different lineages.
5965	GBMLB4411-09	FJ555089	Mollusca	Bivalvia	Veneroida	Solecrutidae		Sinonovacula	Sinonovacula constricta		BOLD:AAA2942	Mined from GenBank, NCBI	Sujeevan Ratnasingham	COMPLEX	Marcos Teixeira	2020-08-21		Possible complex with two different lineages.
5966	GBMLB4334-09	FJ555166	Mollusca	Bivalvia	Veneroida	Solecrutidae		Sinonovacula	Sinonovacula constricta		BOLD:AAA2942	Mined from GenBank, NCBI	Sujeevan Ratnasingham	COMPLEX	Marcos Teixeira	2020-08-21		Possible complex with two different lineages.
5967	GBMLB4427-09	FJ555073	Mollusca	Bivalvia	Veneroida	Solecrutidae		Sinonovacula	Sinonovacula constricta		BOLD:AAA2942	Mined from GenBank, NCBI	Sujeevan Ratnasingham	COMPLEX	Marcos Teixeira	2020-08-21		Possible complex with two different lineages.
5968	GBMLB4336-09	FJ555164	Mollusca	Bivalvia	Veneroida	Solecrutidae		Sinonovacula	Sinonovacula constricta		BOLD:AAA2942	Mined from GenBank, NCBI	Sujeevan Ratnasingham	COMPLEX	Marcos Teixeira	2020-08-21		Possible complex with two different lineages.
5969	GBMLB4333-09	FJ555167	Mollusca	Bivalvia	Veneroida	Solecrutidae		Sinonovacula	Sinonovacula constricta		BOLD:AAA2942	Mined from GenBank, NCBI	Sujeevan Ratnasingham	COMPLEX	Marcos Teixeira	2020-08-21		Possible complex with two different lineages.
5970	GBMLB4418-09	FJ555082	Mollusca	Bivalvia	Veneroida	Solecrutidae		Sinonovacula	Sinonovacula constricta		BOLD:AAA2942	Mined from GenBank, NCBI	Sujeevan Ratnasingham	COMPLEX	Marcos Teixeira	2020-08-21		Possible complex with two different lineages.
5971	GBMLB4424-09	FJ555076	Mollusca	Bivalvia	Veneroida	Solecrutidae		Sinonovacula	Sinonovacula constricta		BOLD:AAA2942	Mined from GenBank, NCBI	Sujeevan Ratnasingham	COMPLEX	Marcos Teixeira	2020-08-21		Possible complex with two different lineages.
5972	GBMLB4357-09	FJ555143	Mollusca	Bivalvia	Veneroida	Solecrutidae		Sinonovacula	Sinonovacula constricta		BOLD:AAA2942	Mined from GenBank, NCBI	Sujeevan Ratnasingham	COMPLEX	Marcos Teixeira	2020-08-21		Possible complex with two different lineages.
5973	GBMLB4329-09	FJ555171	Mollusca	Bivalvia	Veneroida	Solecrutidae		Sinonovacula	Sinonovacula constricta		BOLD:AAA2942	Mined from GenBank, NCBI	Sujeevan Ratnasingham	COMPLEX	Marcos Teixeira	2020-08-21		Possible complex with two different lineages.
5974	GBMLB4335-09	FJ555165	Mollusca	Bivalvia	Veneroida	Solecrutidae		Sinonovacula	Sinonovacula constricta		BOLD:AAA2942	Mined from GenBank, NCBI	Sujeevan Ratnasingham	COMPLEX	Marcos Teixeira	2020-08-21		Possible complex with two different lineages.
5975	GBMLB4330-09	FJ555170	Mollusca	Bivalvia	Veneroida	Solecrutidae		Sinonovacula	Sinonovacula constricta		BOLD:AAA2942	Mined from GenBank, NCBI	Sujeevan Ratnasingham	COMPLEX	Marcos Teixeira	2020-08-21		Possible complex with two different lineages.
5976	GBMLB4326-09	FJ555174	Mollusca	Bivalvia	Veneroida	Solecrutidae		Sinonovacula	Sinonovacula constricta		BOLD:AAA2942	Mined from GenBank, NCBI	Sujeevan Ratnasingham	COMPLEX	Marcos Teixeira	2020-08-21		Possible complex with two different lineages.
5977	GBMLB4327-09	FJ555173	Mollusca	Bivalvia	Veneroida	Solecrutidae		Sinonovacula	Sinonovacula constricta		BOLD:AAA2942	Mined from GenBank, NCBI	Sujeevan Ratnasingham	COMPLEX	Marcos Teixeira	2020-08-21		Possible complex with two different lineages.
5978	GBMLB4437-09	FJ555063	Mollusca	Bivalvia	Veneroida	Solecrutidae		Sinonovacula	Sinonovacula constricta		BOLD:AAA2942	Mined from GenBank, NCBI	Sujeevan Ratnasingham	COMPLEX	Marcos Teixeira	2020-08-21		Possible complex with two different lineages.
5979	GBMLB4412-09	FJ555088	Mollusca	Bivalvia	Veneroida	Solecrutidae		Sinonovacula	Sinonovacula constricta		BOLD:AAA2942	Mined from GenBank, NCBI	Sujeevan Ratnasingham	COMPLEX	Marcos Teixeira	2020-08-21		Possible complex with two different lineages.
5980	GBMLB4410-09	FJ555090	Mollusca	Bivalvia	Veneroida	Solecrutidae		Sinonovacula	Sinonovacula constricta		BOLD:AAA2942	Mined from GenBank, NCBI	Sujeevan Ratnasingham	COMPLEX	Marcos Teixeira	2020-08-21		Possible complex with two different lineages.
5981	QWEAS598-15	cd621	Mollusca	Bivalvia	Veneroida	Solecrutidae		Sinonovacula	Sinonovacula constricta		BOLD:AAA2942	Ocean University of China Museum	Shao Sun	COMPLEX	Marcos Teixeira	2020-08-21		Possible complex with two different lineages.
5982	GBMBV3229-14	JN859987	Mollusca	Bivalvia	Veneroida	Solecrutidae		Sinonovacula	Sinonovacula constricta		BOLD:AAA2942	Mined from GenBank, NCBI	Sujeevan Ratnasingham	COMPLEX	Marcos Teixeira	2020-08-21		Possible complex with two different lineages.
5983	GBMLB4325-09	FJ555175	Mollusca	Bivalvia	Veneroida	Solecrutidae		Sinonovacula	Sinonovacula constricta		BOLD:AAA2942	Mined from GenBank, NCBI	Sujeevan Ratnasingham	COMPLEX	Marcos Teixeira	2020-08-21		Possible complex with two different lineages.
5984	GBMLB4419-09	FJ555081	Mollusca	Bivalvia	Veneroida	Solecrutidae		Sinonovacula	Sinonovacula constricta		BOLD:AAA2942	Mined from GenBank, NCBI	Sujeevan Ratnasingham	COMPLEX	Marcos Teixeira	2020-08-21		Possible complex with two different lineages.
5985	GBMLB4422-09	FJ555078	Mollusca	Bivalvia	Veneroida	Solecrutidae		Sinonovacula	Sinonovacula constricta		BOLD:AAA2942	Mined from GenBank, NCBI	Sujeevan Ratnasingham	COMPLEX	Marcos Teixeira	2020-08-21		Possible complex with two different lineages.
5986	GBMLB4344-09	FJ555156	Mollusca	Bivalvia	Veneroida	Solecrutidae		Sinonovacula	Sinonovacula constricta		BOLD:AAA2942	Mined from GenBank, NCBI	Sujeevan Ratnasingham	COMPLEX	Marcos Teixeira	2020-08-21		Possible complex with two different lineages.
5987	GBMLB4415-09	FJ555085	Mollusca	Bivalvia	Veneroida	Solecrutidae		Sinonovacula	Sinonovacula constricta		BOLD:AAA2942	Mined from GenBank, NCBI	Sujeevan Ratnasingham	COMPLEX	Marcos Teixeira	2020-08-21		Possible complex with two different lineages.
5988	GBMLB4409-09	FJ555091	Mollusca	Bivalvia	Veneroida	Solecrutidae		Sinonovacula	Sinonovacula constricta		BOLD:AAA2942	Mined from GenBank, NCBI	Sujeevan Ratnasingham	COMPLEX	Marcos Teixeira	2020-08-21		Possible complex with two different lineages.
5989	GBMLB4436-09	FJ555064	Mollusca	Bivalvia	Veneroida	Solecrutidae		Sinonovacula	Sinonovacula constricta		BOLD:AAA2942	Mined from GenBank, NCBI	Sujeevan Ratnasingham	COMPLEX	Marcos Teixeira	2020-08-21		Possible complex with two different lineages.
5990	GBMLB4405-09	FJ555095	Mollusca	Bivalvia	Veneroida	Solecrutidae		Sinonovacula	Sinonovacula constricta		BOLD:AAA2942	Mined from GenBank, NCBI	Sujeevan Ratnasingham	COMPLEX	Marcos Teixeira	2020-08-21		Possible complex with two different lineages.
5991	GBMLB4354-09	FJ555146	Mollusca	Bivalvia	Veneroida	Solecrutidae		Sinonovacula	Sinonovacula constricta		BOLD:AAA2942	Mined from GenBank, NCBI	Sujeevan Ratnasingham	COMPLEX	Marcos Teixeira	2020-08-21		Possible complex with two different lineages.
5992	GBMLB4417-09	FJ555083	Mollusca	Bivalvia	Veneroida	Solecrutidae		Sinonovacula	Sinonovacula constricta		BOLD:AAA2942	Mined from GenBank, NCBI	Sujeevan Ratnasingham	COMPLEX	Marcos Teixeira	2020-08-21		Possible complex with two different lineages.
5993	GBMLB4356-09	FJ555144	Mollusca	Bivalvia	Veneroida	Solecrutidae		Sinonovacula	Sinonovacula constricta		BOLD:AAA2942	Mined from GenBank, NCBI	Sujeevan Ratnasingham	COMPLEX	Marcos Teixeira	2020-08-21		Possible complex with two different lineages.
5994	GBMLB4351-09	FJ555149	Mollusca	Bivalvia	Veneroida	Solecrutidae		Sinonovacula	Sinonovacula constricta		BOLD:AAA2942	Mined from GenBank, NCBI	Sujeevan Ratnasingham	COMPLEX	Marcos Teixeira	2020-08-21		Possible complex with two different lineages.
5995	GBMLB4431-09	FJ555069	Mollusca	Bivalvia	Veneroida	Solecrutidae		Sinonovacula	Sinonovacula constricta		BOLD:AAA2942	Mined from GenBank, NCBI	Sujeevan Ratnasingham	COMPLEX	Marcos Teixeira	2020-08-21		Possible complex with two different lineages.
5996	GBMLB4337-09	FJ555163	Mollusca	Bivalvia	Veneroida	Solecrutidae		Sinonovacula	Sinonovacula constricta		BOLD:AAA2942	Mined from GenBank, NCBI	Sujeevan Ratnasingham	COMPLEX	Marcos Teixeira	2020-08-21		Possible complex with two different lineages.
5997	GBMLB4435-09	FJ555065	Mollusca	Bivalvia	Veneroida	Solecrutidae		Sinonovacula	Sinonovacula constricta		BOLD:AAA2942	Mined from GenBank, NCBI	Sujeevan Ratnasingham	COMPLEX	Marcos Teixeira	2020-08-21		Possible complex with two different lineages.
5998	GBMLB4355-09	FJ555145	Mollusca	Bivalvia	Veneroida	Solecrutidae		Sinonovacula	Sinonovacula constricta		BOLD:AAA2942	Mined from GenBank, NCBI	Sujeevan Ratnasingham	COMPLEX	Marcos Teixeira	2020-08-21		Possible complex with two different lineages.
5999	GBMNA9281-19	EU880278	Mollusca	Bivalvia	Veneroida	Solecrutidae		Sinonovacula	Sinonovacula constricta		BOLD:AAA2942	Mined from GenBank, NCBI	Ramya Manjunath	COMPLEX	Marcos Teixeira	2020-08-21		Possible complex with two different lineages.
6000	GBMTG1431-16	NC_011075	Mollusca	Bivalvia	Veneroida	Solecrutidae		Sinonovacula	Sinonovacula constricta		BOLD:AAA2942	Mined from GenBank, NCBI	Sujeevan Ratnasingham	COMPLEX	Marcos Teixeira	2020-08-21		Possible complex with two different lineages.
6001	GBMBV2150-13	NC_018375	Mollusca	Bivalvia	Veneroida	Solecrutidae		Sinonovacula	Sinonovacula constricta		BOLD:AAA2942	Mined from GenBank, NCBI	Sujeevan Ratnasingham	COMPLEX	Marcos Teixeira	2020-08-21		Possible complex with two different lineages.
6002	CYTC5149-12	JN398366	Mollusca	Bivalvia	Veneroida	Solecrutidae		Sinonovacula	Sinonovacula constricta		BOLD:AAA2942	Mined from GenBank, NCBI	Sujeevan Ratnasingham	COMPLEX	Marcos Teixeira	2020-08-21		Possible complex with two different lineages.
6003	QWEAS602-15	cd625	Mollusca	Bivalvia	Veneroida	Solecrutidae		Sinonovacula	Sinonovacula constricta		BOLD:AAA2942	Ocean University of China Museum	Shao Sun	COMPLEX	Marcos Teixeira	2020-08-21		Possible complex with two different lineages.
6004	QWEAS601-15	cd624	Mollusca	Bivalvia	Veneroida	Solecrutidae		Sinonovacula	Sinonovacula constricta		BOLD:AAA2942	Ocean University of China Museum	Shao Sun	COMPLEX	Marcos Teixeira	2020-08-21		Possible complex with two different lineages.
6005	QWEAS599-15	cd622	Mollusca	Bivalvia	Veneroida	Solecrutidae		Sinonovacula	Sinonovacula constricta		BOLD:AAA2942	Ocean University of China Museum	Shao Sun	COMPLEX	Marcos Teixeira	2020-08-21		Possible complex with two different lineages.
6006	GBMBV3230-14	JN859988	Mollusca	Bivalvia	Veneroida	Solecrutidae		Sinonovacula	Sinonovacula constricta		BOLD:AAA2942	Mined from GenBank, NCBI	Sujeevan Ratnasingham	COMPLEX	Marcos Teixeira	2020-08-21		Possible complex with two different lineages.
6007	GBMLB1512-06	AY874534	Mollusca	Bivalvia	Veneroida	Solecrutidae		Sinonovacula	Sinonovacula constricta		BOLD:AAA2942	Mined from GenBank, NCBI	Sujeevan Ratnasingham	COMPLEX	Marcos Teixeira	2020-08-21		Possible complex with two different lineages.
6008	GBMBV3232-14	JN859990	Mollusca	Bivalvia	Veneroida	Solecrutidae		Sinonovacula	Sinonovacula constricta		BOLD:AAA2942	Mined from GenBank, NCBI	Sujeevan Ratnasingham	COMPLEX	Marcos Teixeira	2020-08-21		Possible complex with two different lineages.
6009	GBMBV3234-14	JN859992	Mollusca	Bivalvia	Veneroida	Solecrutidae		Sinonovacula	Sinonovacula constricta		BOLD:AAA2942	Mined from GenBank, NCBI	Sujeevan Ratnasingham	COMPLEX	Marcos Teixeira	2020-08-21		Possible complex with two different lineages.
6010	GBMBV3231-14	JN859989	Mollusca	Bivalvia	Veneroida	Solecrutidae		Sinonovacula	Sinonovacula constricta		BOLD:AAA2942	Mined from GenBank, NCBI	Sujeevan Ratnasingham	COMPLEX	Marcos Teixeira	2020-08-21		Possible complex with two different lineages.
6011	GBMBV3233-14	JN859991	Mollusca	Bivalvia	Veneroida	Solecrutidae		Sinonovacula	Sinonovacula constricta		BOLD:AAA2942	Mined from GenBank, NCBI	Sujeevan Ratnasingham	COMPLEX	Marcos Teixeira	2020-08-21		Possible complex with two different lineages.
6012	SSEO1516-16	cd3044 Sinonovacula constricta HM180885	Mollusca	Bivalvia	Veneroida	Solecrutidae		Sinonovacula	Sinonovacula constricta		BOLD:AAA2942	Ocean University of China Museum	Shao Sun	COMPLEX	Marcos Teixeira	2020-08-21		Possible complex with two different lineages.
6013	GBMLB0087-06	AB076949	Mollusca	Bivalvia	Veneroida	Solecrutidae		Sinonovacula	Sinonovacula constricta		BOLD:AAA2942	Mined from GenBank, NCBI	Sujeevan Ratnasingham	COMPLEX	Marcos Teixeira	2020-08-21		Possible complex with two different lineages.
6014	GBMBV3235-14	JN859993	Mollusca	Bivalvia	Veneroida	Solecrutidae		Sinonovacula	Sinonovacula constricta		BOLD:AAA2942	Mined from GenBank, NCBI	Sujeevan Ratnasingham	COMPLEX	Marcos Teixeira	2020-08-21		Possible complex with two different lineages.
6015	GBMIN1882-12	HM180885	Mollusca	Bivalvia	Veneroida	Solecrutidae		Sinonovacula	Sinonovacula constricta		BOLD:AAA2942	Mined from GenBank, NCBI	Sujeevan Ratnasingham	COMPLEX	Marcos Teixeira	2020-08-21		Possible complex with two different lineages.
6016	QWEAS600-15	cd623	Mollusca	Bivalvia	Veneroida	Solecrutidae		Sinonovacula	Sinonovacula constricta		BOLD:AAA2942	Ocean University of China Museum	Shao Sun	COMPLEX	Marcos Teixeira	2020-08-21		Possible complex with two different lineages.
6017	SSEO1517-16	cd3045 Sinonovacula constricta HM180886	Mollusca	Bivalvia	Veneroida	Solecrutidae		Sinonovacula	Sinonovacula constricta		BOLD:AAA2942	Ocean University of China Museum	Shao Sun	COMPLEX	Marcos Teixeira	2020-08-21		Possible complex with two different lineages.
6018	GBMIN1881-12	HM180886	Mollusca	Bivalvia	Veneroida	Solecrutidae		Sinonovacula	Sinonovacula constricta		BOLD:AAA2942	Mined from GenBank, NCBI	Sujeevan Ratnasingham	COMPLEX	Marcos Teixeira	2020-08-21		Possible complex with two different lineages.
6019	GBML8294-19	MH012225	Mollusca	Bivalvia	Adapedonta	Pharidae		Ensis	Ensis directus		BOLD:ADR2175	Mined from GenBank, NCBI	Sujeevan Ratnasingham	MIS-ID	Marcos Teixeira	2020-08-21	Possible contamination or misidentification	Outdated species name. Correct designation: Ensis leei M. Huber, 2015
6020	GBMBV1688-13	HE661768	Mollusca	Bivalvia	Adapedonta	Pharidae		Ensis	Ensis terranovensis		BOLD:ADR2175	Mined from GenBank, NCBI	Sujeevan Ratnasingham		Marcos Teixeira	2020-08-21		Discordant BIN due to a misidentification. Majority rule applied
6021	GBMBV1685-13	HE661771	Mollusca	Bivalvia	Adapedonta	Pharidae		Ensis	Ensis terranovensis		BOLD:ADR2175	Mined from GenBank, NCBI	Sujeevan Ratnasingham		Marcos Teixeira	2020-08-21		Discordant BIN due to a misidentification. Majority rule applied
6022	GBMBV1691-13	HE661765	Mollusca	Bivalvia	Adapedonta	Pharidae		Ensis	Ensis terranovensis		BOLD:ADR2175	Mined from GenBank, NCBI	Sujeevan Ratnasingham		Marcos Teixeira	2020-08-21		Discordant BIN due to a misidentification. Majority rule applied
6023	GBML8375-19	HF970432	Mollusca	Bivalvia	Adapedonta	Pharidae		Ensis	Ensis terranovensis		BOLD:ADR2175	Mined from GenBank, NCBI	Sujeevan Ratnasingham		Marcos Teixeira	2020-08-21		Discordant BIN due to a misidentification. Majority rule applied
6024	GBML8373-19	HF970430	Mollusca	Bivalvia	Adapedonta	Pharidae		Ensis	Ensis terranovensis		BOLD:ADR2175	Mined from GenBank, NCBI	Sujeevan Ratnasingham		Marcos Teixeira	2020-08-21		Discordant BIN due to a misidentification. Majority rule applied
6025	GBML8372-19	HF970429	Mollusca	Bivalvia	Adapedonta	Pharidae		Ensis	Ensis terranovensis		BOLD:ADR2175	Mined from GenBank, NCBI	Sujeevan Ratnasingham		Marcos Teixeira	2020-08-21		Discordant BIN due to a misidentification. Majority rule applied
6026	GBML8371-19	HF970428	Mollusca	Bivalvia	Adapedonta	Pharidae		Ensis	Ensis terranovensis		BOLD:ADR2175	Mined from GenBank, NCBI	Sujeevan Ratnasingham		Marcos Teixeira	2020-08-21		Discordant BIN due to a misidentification. Majority rule applied
6027	GBML8370-19	HF970427	Mollusca	Bivalvia	Adapedonta	Pharidae		Ensis	Ensis terranovensis		BOLD:ADR2175	Mined from GenBank, NCBI	Sujeevan Ratnasingham		Marcos Teixeira	2020-08-21		Discordant BIN due to a misidentification. Majority rule applied
6028	GBMBV1677-13	HE661779	Mollusca	Bivalvia	Adapedonta	Pharidae		Ensis	Ensis terranovensis		BOLD:ADR2175	Mined from GenBank, NCBI	Sujeevan Ratnasingham		Marcos Teixeira	2020-08-21		Discordant BIN due to a misidentification. Majority rule applied
6029	GBMBV1697-13	HE661759	Mollusca	Bivalvia	Adapedonta	Pharidae		Ensis	Ensis terranovensis		BOLD:ADR2175	Mined from GenBank, NCBI	Sujeevan Ratnasingham		Marcos Teixeira	2020-08-21		Discordant BIN due to a misidentification. Majority rule applied
6030	GBMBV1694-13	HE661762	Mollusca	Bivalvia	Adapedonta	Pharidae		Ensis	Ensis terranovensis		BOLD:ADR2175	Mined from GenBank, NCBI	Sujeevan Ratnasingham		Marcos Teixeira	2020-08-21		Discordant BIN due to a misidentification. Majority rule applied
6031	GBMBV1693-13	HE661763	Mollusca	Bivalvia	Adapedonta	Pharidae		Ensis	Ensis terranovensis		BOLD:ADR2175	Mined from GenBank, NCBI	Sujeevan Ratnasingham		Marcos Teixeira	2020-08-21		Discordant BIN due to a misidentification. Majority rule applied
6032	GBMBV1687-13	HE661769	Mollusca	Bivalvia	Adapedonta	Pharidae		Ensis	Ensis terranovensis		BOLD:ADR2175	Mined from GenBank, NCBI	Sujeevan Ratnasingham		Marcos Teixeira	2020-08-21		Discordant BIN due to a misidentification. Majority rule applied
6033	GBMBV1686-13	HE661770	Mollusca	Bivalvia	Adapedonta	Pharidae		Ensis	Ensis terranovensis		BOLD:ADR2175	Mined from GenBank, NCBI	Sujeevan Ratnasingham		Marcos Teixeira	2020-08-21		Discordant BIN due to a misidentification. Majority rule applied
6034	GBMBV1684-13	HE661772	Mollusca	Bivalvia	Adapedonta	Pharidae		Ensis	Ensis terranovensis		BOLD:ADR2175	Mined from GenBank, NCBI	Sujeevan Ratnasingham		Marcos Teixeira	2020-08-21		Discordant BIN due to a misidentification. Majority rule applied
6035	GBMBV1681-13	HE661775	Mollusca	Bivalvia	Adapedonta	Pharidae		Ensis	Ensis terranovensis		BOLD:ADR2175	Mined from GenBank, NCBI	Sujeevan Ratnasingham		Marcos Teixeira	2020-08-21		Discordant BIN due to a misidentification. Majority rule applied
6036	GBMBV1680-13	HE661776	Mollusca	Bivalvia	Adapedonta	Pharidae		Ensis	Ensis terranovensis		BOLD:ADR2175	Mined from GenBank, NCBI	Sujeevan Ratnasingham		Marcos Teixeira	2020-08-21		Discordant BIN due to a misidentification. Majority rule applied
6037	GBMIN1873-12	EU523688	Mollusca	Bivalvia	Adapedonta	Pharidae		Ensis	Ensis siliqua		BOLD:ACB6933	Mined from GenBank, NCBI	Sujeevan Ratnasingham		Marcos Teixeira	2020-08-26		This species appear in four different BINs, one of each is discordant
6038	GBMLB5880-14	HF970414	Mollusca	Bivalvia	Adapedonta	Pharidae		Ensis	Ensis minor sensu Dall 1899		BOLD:ACQ6176	Mined from GenBank, NCBI	Sujeevan Ratnasingham	MIS-ID	Marcos Teixeira	2020-08-26		Unacepted species name. Correct one is a subspecies: Ensis megistus coseli Vierna, 2014
6039	GBML8353-19	HF970410	Mollusca	Bivalvia	Adapedonta	Pharidae		Ensis			BOLD:ACQ6176	Mined from GenBank, NCBI	Sujeevan Ratnasingham		Marcos Teixeira	2020-08-26
6040	GBML8357-19	HF970415	Mollusca	Bivalvia	Adapedonta	Pharidae		Ensis			BOLD:ACQ6176	Mined from GenBank, NCBI	Sujeevan Ratnasingham		Marcos Teixeira	2020-08-26
6041	GBML8354-19	HF970408	Mollusca	Bivalvia	Adapedonta	Pharidae		Ensis			BOLD:ACQ6176	Mined from GenBank, NCBI	Sujeevan Ratnasingham		Marcos Teixeira	2020-08-26
6042	GBML8358-19	HF970416	Mollusca	Bivalvia	Adapedonta	Pharidae		Ensis			BOLD:ACQ6176	Mined from GenBank, NCBI	Sujeevan Ratnasingham		Marcos Teixeira	2020-08-26
6043	GBML8360-19	HF970412	Mollusca	Bivalvia	Adapedonta	Pharidae		Ensis			BOLD:ACQ6176	Mined from GenBank, NCBI	Sujeevan Ratnasingham		Marcos Teixeira	2020-08-26
6044	GBML8356-19	HF970409	Mollusca	Bivalvia	Adapedonta	Pharidae		Ensis			BOLD:ACQ6176	Mined from GenBank, NCBI	Sujeevan Ratnasingham		Marcos Teixeira	2020-08-26
6045	GBML8355-19	HF970411	Mollusca	Bivalvia	Adapedonta	Pharidae		Ensis			BOLD:ACQ6176	Mined from GenBank, NCBI	Sujeevan Ratnasingham		Marcos Teixeira	2020-08-26
6046	GBMBV1676-13	HE661780	Mollusca	Bivalvia	Adapedonta	Pharidae		Ensis	Ensis minor		BOLD:ACQ6176	Mined from GenBank, NCBI	Sujeevan Ratnasingham	MIS-ID	Marcos Teixeira	2020-08-26		Unacepted species name. Correct one is a subspecies: Ensis megistus coseli Vierna, 2014
6047	GBMLB5879-14	HF970413	Mollusca	Bivalvia	Adapedonta	Pharidae		Ensis	Ensis minor sensu Dall 1899		BOLD:ACQ6176	Mined from GenBank, NCBI	Sujeevan Ratnasingham	MIS-ID	Marcos Teixeira	2020-08-26		Unacepted species name. Correct one is a subspecies: Ensis megistus coseli Vierna, 2014
6048	GBMBV1069-13	JF301775	Mollusca	Bivalvia	Adapedonta	Pharidae		Ensis	Ensis macha		BOLD:ACB7417	Mined from GenBank, NCBI	Sujeevan Ratnasingham		Marcos Teixeira	2020-08-21
6049	GBMBV1077-13	JF301761	Mollusca	Bivalvia	Adapedonta	Pharidae		Ensis	Ensis macha		BOLD:ACB7417	Mined from GenBank, NCBI	Sujeevan Ratnasingham		Marcos Teixeira	2020-08-21
6050	GBMBV1070-13	JF301774	Mollusca	Bivalvia	Adapedonta	Pharidae		Ensis	Ensis macha		BOLD:ACB7417	Mined from GenBank, NCBI	Sujeevan Ratnasingham		Marcos Teixeira	2020-08-21
6051	GBMBV1067-13	JF301778	Mollusca	Bivalvia	Adapedonta	Pharidae		Ensis	Ensis macha		BOLD:ACB7417	Mined from GenBank, NCBI	Sujeevan Ratnasingham		Marcos Teixeira	2020-08-21
6052	GBMBV1076-13	JF301762	Mollusca	Bivalvia	Adapedonta	Pharidae		Ensis	Ensis macha		BOLD:ACB7417	Mined from GenBank, NCBI	Sujeevan Ratnasingham		Marcos Teixeira	2020-08-21
6053	GBMBV1078-13	JF301760	Mollusca	Bivalvia	Adapedonta	Pharidae		Ensis	Ensis macha		BOLD:ACB7417	Mined from GenBank, NCBI	Sujeevan Ratnasingham		Marcos Teixeira	2020-08-21
6054	GBMBV1068-13	JF301776	Mollusca	Bivalvia	Adapedonta	Pharidae		Ensis	Ensis macha		BOLD:ACB7417	Mined from GenBank, NCBI	Sujeevan Ratnasingham		Marcos Teixeira	2020-08-21
6055	GBMBV1072-13	JF301772	Mollusca	Bivalvia	Adapedonta	Pharidae		Ensis	Ensis macha		BOLD:ACB7417	Mined from GenBank, NCBI	Sujeevan Ratnasingham		Marcos Teixeira	2020-08-21
6056	GBMBV1073-13	JF301767	Mollusca	Bivalvia	Adapedonta	Pharidae		Ensis	Ensis macha		BOLD:ACB7417	Mined from GenBank, NCBI	Sujeevan Ratnasingham		Marcos Teixeira	2020-08-21
6057	GBMBV1071-13	JF301773	Mollusca	Bivalvia	Adapedonta	Pharidae		Ensis	Ensis macha		BOLD:ACB7417	Mined from GenBank, NCBI	Sujeevan Ratnasingham		Marcos Teixeira	2020-08-21
6058	GBMBV1066-13	JF301780	Mollusca	Bivalvia	Adapedonta	Pharidae		Ensis	Ensis macha		BOLD:ACB7417	Mined from GenBank, NCBI	Sujeevan Ratnasingham		Marcos Teixeira	2020-08-21
6059	GBMBV1079-13	JF301759	Mollusca	Bivalvia	Adapedonta	Pharidae		Ensis	Ensis macha		BOLD:ACB7417	Mined from GenBank, NCBI	Sujeevan Ratnasingham		Marcos Teixeira	2020-08-21
6060	GBMIN1872-12	EU523679	Mollusca	Bivalvia	Adapedonta	Pharidae		Ensis	Ensis macha		BOLD:ACB7417	Mined from GenBank, NCBI	Sujeevan Ratnasingham		Marcos Teixeira	2020-08-21
6061	GBMIN1870-12	EU523680	Mollusca	Bivalvia	Adapedonta	Pharidae		Ensis	Ensis macha		BOLD:ACB7417	Mined from GenBank, NCBI	Sujeevan Ratnasingham		Marcos Teixeira	2020-08-21
6062	GBMBV1074-13	JF301764	Mollusca	Bivalvia	Adapedonta	Pharidae		Ensis	Ensis macha		BOLD:ACB7416	Mined from GenBank, NCBI	Sujeevan Ratnasingham		Marcos Teixeira	2020-08-21
6063	GBMBV1075-13	JF301763	Mollusca	Bivalvia	Adapedonta	Pharidae		Ensis	Ensis macha		BOLD:ACB7416	Mined from GenBank, NCBI	Sujeevan Ratnasingham		Marcos Teixeira	2020-08-21
6064	GBMIN1871-12	EU523681	Mollusca	Bivalvia	Adapedonta	Pharidae		Ensis	Ensis macha		BOLD:ACB7416	Mined from GenBank, NCBI	Sujeevan Ratnasingham		Marcos Teixeira	2020-08-21
6065	GBML8315-19	HF970382	Mollusca	Bivalvia	Adapedonta	Pharidae		Ensis	Ensis macha		BOLD:ACB7416	Mined from GenBank, NCBI	Sujeevan Ratnasingham		Marcos Teixeira	2020-08-21
6066	GBMIN1869-12	EU523682	Mollusca	Bivalvia	Adapedonta	Pharidae		Ensis	Ensis macha		BOLD:ACB7416	Mined from GenBank, NCBI	Sujeevan Ratnasingham		Marcos Teixeira	2020-08-21
6067	GBMLB6120-14	JN860001	Mollusca	Bivalvia	Adapedonta	Pharidae		Cultellus	Cultellus attenuatus		BOLD:ACQ3574	Mined from GenBank, NCBI	Sujeevan Ratnasingham		Marcos Teixeira	2020-08-21
6068	QWEAS610-15	cd633	Mollusca	Bivalvia	Adapedonta	Pharidae		Cultellus	Cultellus attenuatus		BOLD:ACQ3574	Ocean University of China Museum	Shao Sun		Marcos Teixeira	2020-08-21
6069	QWEAS609-15	cd632	Mollusca	Bivalvia	Adapedonta	Pharidae		Cultellus	Cultellus attenuatus		BOLD:ACQ3574	Ocean University of China Museum	Shao Sun		Marcos Teixeira	2020-08-21
6070	GBMLB6119-14	JN860000	Mollusca	Bivalvia	Adapedonta	Pharidae		Cultellus	Cultellus attenuatus		BOLD:ACQ3574	Mined from GenBank, NCBI	Sujeevan Ratnasingham		Marcos Teixeira	2020-08-21
6071	QWEAS607-15	cd630	Mollusca	Bivalvia	Adapedonta	Pharidae		Cultellus	Cultellus attenuatus		BOLD:ACQ3574	Ocean University of China Museum	Shao Sun		Marcos Teixeira	2020-08-21
6072	GBMLB6117-14	JN859998	Mollusca	Bivalvia	Adapedonta	Pharidae		Cultellus	Cultellus attenuatus		BOLD:ACQ3574	Mined from GenBank, NCBI	Sujeevan Ratnasingham		Marcos Teixeira	2020-08-21
6073	GBMLB6118-14	JN859999	Mollusca	Bivalvia	Adapedonta	Pharidae		Cultellus	Cultellus attenuatus		BOLD:ACQ3574	Mined from GenBank, NCBI	Sujeevan Ratnasingham		Marcos Teixeira	2020-08-21
6074	QWEAS608-15	cd631	Mollusca	Bivalvia	Adapedonta	Pharidae		Cultellus	Cultellus attenuatus		BOLD:ACQ3574	Ocean University of China Museum	Shao Sun		Marcos Teixeira	2020-08-21
6075	GBMLB6437-15	KJ818871	Mollusca	Bivalvia	Adapedonta	Pharidae		Ensis	Ensis ensis		BOLD:ACQ6543	Mined from GenBank, NCBI	Sujeevan Ratnasingham		Marcos Teixeira	2020-08-21		Ensis ensis appears in two BINs. One is discordant: BOLD:ACB7525
6076	GBML8304-19	HF970374	Mollusca	Bivalvia	Adapedonta	Pharidae		Ensis	Ensis ensis		BOLD:ACQ6543	Mined from GenBank, NCBI	Sujeevan Ratnasingham		Marcos Teixeira	2020-08-21		Ensis ensis appears in two BINs. One is discordant: BOLD:ACB7526
6077	GBMLB6440-15	KJ818874	Mollusca	Bivalvia	Adapedonta	Pharidae		Ensis	Ensis ensis		BOLD:ACQ6543	Mined from GenBank, NCBI	Sujeevan Ratnasingham		Marcos Teixeira	2020-08-21		Ensis ensis appears in two BINs. One is discordant: BOLD:ACB7527
6078	GBMLB6441-15	KJ818875	Mollusca	Bivalvia	Adapedonta	Pharidae		Ensis	Ensis ensis		BOLD:ACQ6543	Mined from GenBank, NCBI	Sujeevan Ratnasingham		Marcos Teixeira	2020-08-21		Ensis ensis appears in two BINs. One is discordant: BOLD:ACB7528
6079	GBMLB6439-15	KJ818873	Mollusca	Bivalvia	Adapedonta	Pharidae		Ensis	Ensis ensis		BOLD:ACQ6543	Mined from GenBank, NCBI	Sujeevan Ratnasingham		Marcos Teixeira	2020-08-21		Ensis ensis appears in two BINs. One is discordant: BOLD:ACB7529
6080	GBML8305-19	HF970375	Mollusca	Bivalvia	Adapedonta	Pharidae		Ensis	Ensis ensis		BOLD:ACQ6543	Mined from GenBank, NCBI	Sujeevan Ratnasingham		Marcos Teixeira	2020-08-21		Ensis ensis appears in two BINs. One is discordant: BOLD:ACB7530
6081	GBML8303-19	HF970373	Mollusca	Bivalvia	Adapedonta	Pharidae		Ensis	Ensis ensis		BOLD:ACQ6543	Mined from GenBank, NCBI	Sujeevan Ratnasingham		Marcos Teixeira	2020-08-21		Ensis ensis appears in two BINs. One is discordant: BOLD:ACB7531
6082	GBML8302-19	HF970372	Mollusca	Bivalvia	Adapedonta	Pharidae		Ensis	Ensis ensis		BOLD:ACQ6543	Mined from GenBank, NCBI	Sujeevan Ratnasingham		Marcos Teixeira	2020-08-21		Ensis ensis appears in two BINs. One is discordant: BOLD:ACB7532
6083	GBML8301-19	HF970371	Mollusca	Bivalvia	Adapedonta	Pharidae		Ensis	Ensis ensis		BOLD:ACQ6543	Mined from GenBank, NCBI	Sujeevan Ratnasingham		Marcos Teixeira	2020-08-21		Ensis ensis appears in two BINs. One is discordant: BOLD:ACB7533
6084	GBML8299-19	HF970369	Mollusca	Bivalvia	Adapedonta	Pharidae		Ensis	Ensis ensis		BOLD:ACQ6543	Mined from GenBank, NCBI	Sujeevan Ratnasingham		Marcos Teixeira	2020-08-21		Ensis ensis appears in two BINs. One is discordant: BOLD:ACB7534
6085	GBML8298-19	HF970368	Mollusca	Bivalvia	Adapedonta	Pharidae		Ensis	Ensis ensis		BOLD:ACQ6543	Mined from GenBank, NCBI	Sujeevan Ratnasingham		Marcos Teixeira	2020-08-21		Ensis ensis appears in two BINs. One is discordant: BOLD:ACB7535
6086	GBML8297-19	HF970365	Mollusca	Bivalvia	Adapedonta	Pharidae		Ensis	Ensis ensis		BOLD:ACQ6543	Mined from GenBank, NCBI	Sujeevan Ratnasingham		Marcos Teixeira	2020-08-21		Ensis ensis appears in two BINs. One is discordant: BOLD:ACB7536
6087	GBML8296-19	HF970364	Mollusca	Bivalvia	Adapedonta	Pharidae		Ensis	Ensis ensis		BOLD:ACQ6543	Mined from GenBank, NCBI	Sujeevan Ratnasingham		Marcos Teixeira	2020-08-21		Ensis ensis appears in two BINs. One is discordant: BOLD:ACB7537
6088	GBML8295-19	HF970363	Mollusca	Bivalvia	Adapedonta	Pharidae		Ensis	Ensis ensis		BOLD:ACQ6543	Mined from GenBank, NCBI	Sujeevan Ratnasingham		Marcos Teixeira	2020-08-21		Ensis ensis appears in two BINs. One is discordant: BOLD:ACB7538
6089	GBMLB5825-14	HF970367	Mollusca	Bivalvia	Adapedonta	Pharidae		Ensis	Ensis ensis		BOLD:ACQ6543	Mined from GenBank, NCBI	Sujeevan Ratnasingham		Marcos Teixeira	2020-08-21		Ensis ensis appears in two BINs. One is discordant: BOLD:ACB7539
6090	GBMLB5739-14	HF970366	Mollusca	Bivalvia	Adapedonta	Pharidae		Ensis	Ensis ensis		BOLD:ACQ6543	Mined from GenBank, NCBI	Sujeevan Ratnasingham		Marcos Teixeira	2020-08-21		Ensis ensis appears in two BINs. One is discordant: BOLD:ACB7540
6091	GBML8369-19	HF970426	Mollusca	Bivalvia	Adapedonta	Pharidae		Ensis	Ensis siliqua		BOLD:ACB7523	Mined from GenBank, NCBI	Sujeevan Ratnasingham	COMPLEX	Marcos Teixeira	2020-08-21		Ensis siliqua appears on several concordant BINs. One is discordant.
6092	GBMIN1876-12	EU523689	Mollusca	Bivalvia	Adapedonta	Pharidae		Ensis	Ensis siliqua		BOLD:ACB7523	Mined from GenBank, NCBI	Sujeevan Ratnasingham	COMPLEX	Marcos Teixeira	2020-08-21		Ensis siliqua appears on several concordant BINs. One is discordant.
6093	GBMIN1878-12	EU523685	Mollusca	Bivalvia	Adapedonta	Pharidae		Ensis	Ensis siliqua		BOLD:ACB7526	Mined from GenBank, NCBI	Sujeevan Ratnasingham	COMPLEX	Marcos Teixeira	2020-08-21		Ensis siliqua appears on several concordant BINs. One is discordant.
6094	GBMIN1879-12	EU523683	Mollusca	Bivalvia	Adapedonta	Pharidae		Ensis	Ensis siliqua		BOLD:ACB7526	Mined from GenBank, NCBI	Sujeevan Ratnasingham	COMPLEX	Marcos Teixeira	2020-08-21		Ensis siliqua appears on several concordant BINs. One is discordant.
6095	GBMIN1875-12	EU523684	Mollusca	Bivalvia	Adapedonta	Pharidae		Ensis	Ensis siliqua		BOLD:ACB7526	Mined from GenBank, NCBI	Sujeevan Ratnasingham	COMPLEX	Marcos Teixeira	2020-08-21		Ensis siliqua appears on several concordant BINs. One is discordant.
6096	GBMIN1874-12	EU523686	Mollusca	Bivalvia	Adapedonta	Pharidae		Ensis	Ensis siliqua		BOLD:ACB7524	Mined from GenBank, NCBI	Sujeevan Ratnasingham	COMPLEX	Marcos Teixeira	2020-08-21		Ensis siliqua appears on several concordant BINs. One is discordant.
6097	SWEMA317-15	MollOvr 8530V	Mollusca	Bivalvia	Adapedonta	Pharidae		Ensis	Ensis ensis		BOLD:ACB7525	Goteborg Natural History Museum	Kennet G Lundin	AMBIG	Marcos Teixeira	2020-08-21		Discordant BIN. Three species, one BIN. Only E. arcuatus is exclusive to this BIN.
6098	SWEMA287-15	MollOvr 7804V	Mollusca	Bivalvia	Adapedonta	Pharidae		Ensis	Ensis ensis		BOLD:ACB7525	Goteborg Natural History Museum	Kennet G Lundin	AMBIG	Marcos Teixeira	2020-08-21		Discordant BIN. Three species, one BIN. Only E. arcuatus is exclusive to this BIN.
6099	GBMIN1859-12	EU523690	Mollusca	Bivalvia	Adapedonta	Pharidae		Ensis	Ensis arcuatus		BOLD:ACB7525	Mined from GenBank, NCBI	Sujeevan Ratnasingham	AMBIG	Marcos Teixeira	2020-08-21		Discordant BIN. Three species, one BIN. Only E. arcuatus is exclusive to this BIN.
6100	GBMIN1877-12	EU523687	Mollusca	Bivalvia	Adapedonta	Pharidae		Ensis	Ensis siliqua		BOLD:ACB7525	Mined from GenBank, NCBI	Sujeevan Ratnasingham	AMBIG	Marcos Teixeira	2020-08-21		Discordant BIN. Three species, one BIN. Only E. arcuatus is exclusive to this BIN.
6101	GBMIN1860-12	EU523695	Mollusca	Bivalvia	Adapedonta	Pharidae		Ensis	Ensis arcuatus		BOLD:ACB7525	Mined from GenBank, NCBI	Sujeevan Ratnasingham	AMBIG	Marcos Teixeira	2020-08-21		Discordant BIN. Three species, one BIN. Only E. arcuatus is exclusive to this BIN.
6102	GBMIN1856-12	EU523696	Mollusca	Bivalvia	Adapedonta	Pharidae		Ensis	Ensis arcuatus		BOLD:ACB7525	Mined from GenBank, NCBI	Sujeevan Ratnasingham	AMBIG	Marcos Teixeira	2020-08-21		Discordant BIN. Three species, one BIN. Only E. arcuatus is exclusive to this BIN.
6103	GBMLB2888-08	AM706503	Mollusca	Bivalvia	Lucinoida	Thyasiridae		Thyasira	Thyasira granulosa		BOLD:AAI0416	Mined from GenBank, NCBI	Sujeevan Ratnasingham		Marcos Teixeira	2020-08-26
6104	GBMLB2887-08	AM706504	Mollusca	Bivalvia	Lucinoida	Thyasiridae		Thyasira	Thyasira granulosa		BOLD:AAI0416	Mined from GenBank, NCBI	Sujeevan Ratnasingham		Marcos Teixeira	2020-08-26
6105	BNAGB321-14	MT09062	Mollusca	Bivalvia	Lucinoida	Thyasiridae		Thyasira	Thyasira flexuosa		BOLD:ACO3763	Deutsches Zentrum fuer Marine Biodiversitaetsforschung	Thomas Knebelsberger	AMBIG	Marcos Teixeira	2020-08-26		This species appear again in the following BIN: BOLD:AAV6708. Seem to be too far away between each other in the NJ tree to be cryptic
6106	BNAGB228-14	MT05027	Mollusca	Bivalvia	Lucinoida	Thyasiridae		Thyasira	Thyasira flexuosa		BOLD:ACO3763	Deutsches Zentrum fuer Marine Biodiversitaetsforschung	Thomas Knebelsberger	AMBIG	Marcos Teixeira	2020-08-26		This species appear again in the following BIN: BOLD:AAV6708. Seem to be too far away between each other in the NJ tree to be cryptic
6107	BNAGB224-14	MT05022	Mollusca	Bivalvia	Lucinoida	Thyasiridae		Thyasira	Thyasira flexuosa		BOLD:ACO3763	Deutsches Zentrum fuer Marine Biodiversitaetsforschung	Thomas Knebelsberger	AMBIG	Marcos Teixeira	2020-08-26		This species appear again in the following BIN: BOLD:AAV6708. Seem to be too far away between each other in the NJ tree to be cryptic
6108	BNAGB222-14	MT05020	Mollusca	Bivalvia	Lucinoida	Thyasiridae		Thyasira	Thyasira flexuosa		BOLD:ACO3763	Deutsches Zentrum fuer Marine Biodiversitaetsforschung	Thomas Knebelsberger	AMBIG	Marcos Teixeira	2020-08-26		This species appear again in the following BIN: BOLD:AAV6708. Seem to be too far away between each other in the NJ tree to be cryptic
6109	MMMOL082-12	11MMMOL-00030	Mollusca	Bivalvia	Lucinoida	Thyasiridae		Thyasira	Thyasira gouldi		BOLD:ABW8270	Memorial University of Newfoundland	Kara K. S. Layton	COMPLEX	Marcos Teixeira	2020-08-26		Multiple BIN for the same morphospecies.
6110	MMMOL081-12	11MMMOL-00029	Mollusca	Bivalvia	Lucinoida	Thyasiridae		Thyasira	Thyasira gouldi		BOLD:ABW8270	Memorial University of Newfoundland	Kara K. S. Layton	COMPLEX	Marcos Teixeira	2020-08-26		Multiple BIN for the same morphospecies.
6111	MMMOL080-12	11MMMOL-00028	Mollusca	Bivalvia	Lucinoida	Thyasiridae		Thyasira	Thyasira gouldi		BOLD:ABW8270	Memorial University of Newfoundland	Kara K. S. Layton	COMPLEX	Marcos Teixeira	2020-08-26		Multiple BIN for the same morphospecies.
6112	MMMOL077-12	11MMMOL-00025	Mollusca	Bivalvia	Lucinoida	Thyasiridae		Thyasira	Thyasira gouldi		BOLD:ABW8268	Memorial University of Newfoundland	Kara K. S. Layton	COMPLEX	Marcos Teixeira	2020-08-26		Multiple BIN for the same morphospecies. Discordant BIN because of "cf." being added to the species name
6113	THYAN096-13	SB 15.7-Dec11	Mollusca	Bivalvia	Lucinoida	Thyasiridae		Thyasira	Thyasira cf. gouldi		BOLD:ABW8268	Biodiversity Institute of Ontario	Janet Topan	COMPLEX	Marcos Teixeira	2020-08-26		Multiple BIN for the same morphospecies. Discordant BIN because of "cf." being added to the species name
6114	MMMOL079-12	11MMMOL-00027	Mollusca	Bivalvia	Lucinoida	Thyasiridae		Thyasira	Thyasira gouldi		BOLD:ABW8268	Memorial University of Newfoundland	Kara K. S. Layton	COMPLEX	Marcos Teixeira	2020-08-26		Multiple BIN for the same morphospecies. Discordant BIN because of "cf." being added to the species name
6115	MMMOL076-12	11MMMOL-00024	Mollusca	Bivalvia	Lucinoida	Thyasiridae		Thyasira	Thyasira gouldi		BOLD:ABW8268	Memorial University of Newfoundland	Kara K. S. Layton	COMPLEX	Marcos Teixeira	2020-08-26		Multiple BIN for the same morphospecies. Discordant BIN because of "cf." being added to the species name
6116	MMMOL078-12	11MMMOL-00026	Mollusca	Bivalvia	Lucinoida	Thyasiridae		Thyasira	Thyasira gouldi		BOLD:ABW8268	Memorial University of Newfoundland	Kara K. S. Layton	COMPLEX	Marcos Teixeira	2020-08-26		Multiple BIN for the same morphospecies. Discordant BIN because of "cf." being added to the species name
6117	GBMLB5705-14	KJ424338	Mollusca	Bivalvia	Lucinoida	Thyasiridae		Thyasira	Thyasira cf. gouldi		BOLD:ABW8268	Mined from GenBank, NCBI	Sujeevan Ratnasingham	COMPLEX	Marcos Teixeira	2020-08-26		Multiple BIN for the same morphospecies. Discordant BIN because of "cf." being added to the species name
6118	GBMLB5700-14	KJ424339	Mollusca	Bivalvia	Lucinoida	Thyasiridae		Thyasira	Thyasira cf. gouldi		BOLD:ABW8268	Mined from GenBank, NCBI	Sujeevan Ratnasingham	COMPLEX	Marcos Teixeira	2020-08-26		Multiple BIN for the same morphospecies. Discordant BIN because of "cf." being added to the species name
6119	GBMLB5699-14	KJ424337	Mollusca	Bivalvia	Lucinoida	Thyasiridae		Thyasira	Thyasira cf. gouldi		BOLD:ABW8268	Mined from GenBank, NCBI	Sujeevan Ratnasingham	COMPLEX	Marcos Teixeira	2020-08-26		Multiple BIN for the same morphospecies. Discordant BIN because of "cf." being added to the species name
6120	BASKL294-09	KL-B-BIO4-2A-1	Mollusca	Bivalvia	Lucinoida	Thyasiridae		Thyasira	Thyasira debilis		BOLD:AAC4704	British Antarctic Survey	Dirk Steinke	COMPLEX	Marcos Teixeira	2020-08-26		This species appear again in the following BIN: BOLD:AAC4705. Might be cryptic. More sequences per lineage needed
6121	BASKL288-09	KL-B-BIO4-1A-3	Mollusca	Bivalvia	Lucinoida	Thyasiridae		Thyasira	Thyasira debilis		BOLD:AAC4704	British Antarctic Survey	Dirk Steinke	COMPLEX	Marcos Teixeira	2020-08-26		This species appear again in the following BIN: BOLD:AAC4705. Might be cryptic. More sequences per lineage needed
6122	GBMLB2899-08	AM706535	Mollusca	Bivalvia	Lucinoida	Thyasiridae		Thyasira	Thyasira equalis		BOLD:AAB9009	Mined from GenBank, NCBI	Sujeevan Ratnasingham	MIS-ID	Luisa Borges	2019-06-16		Unaccepted names; valid name is now Parathyasira equalis http://marinespecies.org/aphia.php?p=taxdetails&id=141659
6123	GBMLB2911-08	AM706523	Mollusca	Bivalvia	Lucinoida	Thyasiridae		Thyasira	Thyasira equalis		BOLD:AAB9009	Mined from GenBank, NCBI	Sujeevan Ratnasingham	MIS-ID	Luisa Borges	2019-06-16		Unaccepted names; valid name is now Parathyasira equalis http://marinespecies.org/aphia.php?p=taxdetails&id=141659
6124	GBMLB2912-08	AM706522	Mollusca	Bivalvia	Lucinoida	Thyasiridae		Thyasira	Thyasira equalis		BOLD:AAB9009	Mined from GenBank, NCBI	Sujeevan Ratnasingham	MIS-ID	Luisa Borges	2019-06-16		Unaccepted names; valid name is now Parathyasira equalis http://marinespecies.org/aphia.php?p=taxdetails&id=141659
6125	GBMLB2910-08	AM706524	Mollusca	Bivalvia	Lucinoida	Thyasiridae		Thyasira	Thyasira equalis		BOLD:AAB9009	Mined from GenBank, NCBI	Sujeevan Ratnasingham	MIS-ID	Luisa Borges	2019-06-16		Unaccepted names; valid name is now Parathyasira equalis http://marinespecies.org/aphia.php?p=taxdetails&id=141659
6126	GBMLB2907-08	AM706527	Mollusca	Bivalvia	Lucinoida	Thyasiridae		Thyasira	Thyasira equalis		BOLD:AAB9009	Mined from GenBank, NCBI	Sujeevan Ratnasingham	MIS-ID	Luisa Borges	2019-06-16		Unaccepted names; valid name is now Parathyasira equalis http://marinespecies.org/aphia.php?p=taxdetails&id=141659
6127	GBMLB2905-08	AM706529	Mollusca	Bivalvia	Lucinoida	Thyasiridae		Thyasira	Thyasira equalis		BOLD:AAB9009	Mined from GenBank, NCBI	Sujeevan Ratnasingham	MIS-ID	Luisa Borges	2019-06-16		Unaccepted names; valid name is now Parathyasira equalis http://marinespecies.org/aphia.php?p=taxdetails&id=141659
6128	GBMLB2904-08	AM706530	Mollusca	Bivalvia	Lucinoida	Thyasiridae		Thyasira	Thyasira equalis		BOLD:AAB9009	Mined from GenBank, NCBI	Sujeevan Ratnasingham	MIS-ID	Luisa Borges	2019-06-16		Unaccepted names; valid name is now Parathyasira equalis http://marinespecies.org/aphia.php?p=taxdetails&id=141659
6129	GBMLB2902-08	AM706532	Mollusca	Bivalvia	Lucinoida	Thyasiridae		Thyasira	Thyasira equalis		BOLD:AAB9009	Mined from GenBank, NCBI	Sujeevan Ratnasingham	MIS-ID	Luisa Borges	2019-06-16		Unaccepted names; valid name is now Parathyasira equalis http://marinespecies.org/aphia.php?p=taxdetails&id=141659
6130	GBMLB2900-08	AM706534	Mollusca	Bivalvia	Lucinoida	Thyasiridae		Thyasira	Thyasira equalis		BOLD:AAB9009	Mined from GenBank, NCBI	Sujeevan Ratnasingham	MIS-ID	Luisa Borges	2019-06-16		Unaccepted names; valid name is now Parathyasira equalis http://marinespecies.org/aphia.php?p=taxdetails&id=141659
6131	GBMLB2913-08	AM706521	Mollusca	Bivalvia	Lucinoida	Thyasiridae		Thyasira	Thyasira equalis		BOLD:AAB9009	Mined from GenBank, NCBI	Sujeevan Ratnasingham	MIS-ID	Luisa Borges	2019-06-16		Unaccepted names; valid name is now Parathyasira equalis http://marinespecies.org/aphia.php?p=taxdetails&id=141659
6132	GBMLB2903-08	AM706531	Mollusca	Bivalvia	Lucinoida	Thyasiridae		Thyasira	Thyasira equalis		BOLD:AAB9009	Mined from GenBank, NCBI	Sujeevan Ratnasingham	MIS-ID	Luisa Borges	2019-06-16		Unaccepted names; valid name is now Parathyasira equalis http://marinespecies.org/aphia.php?p=taxdetails&id=141659
6133	GBMLB2898-08	AM706536	Mollusca	Bivalvia	Lucinoida	Thyasiridae		Thyasira	Thyasira equalis		BOLD:AAB9009	Mined from GenBank, NCBI	Sujeevan Ratnasingham	MIS-ID	Luisa Borges	2019-06-16		Unaccepted names; valid name is now Parathyasira equalis http://marinespecies.org/aphia.php?p=taxdetails&id=141659
6134	GBMLB2901-08	AM706533	Mollusca	Bivalvia	Lucinoida	Thyasiridae		Thyasira	Thyasira equalis		BOLD:AAB9009	Mined from GenBank, NCBI	Sujeevan Ratnasingham	MIS-ID	Luisa Borges	2019-06-16		Unaccepted names; valid name is now Parathyasira equalis http://marinespecies.org/aphia.php?p=taxdetails&id=141659
6135	GBMLB2906-08	AM706528	Mollusca	Bivalvia	Lucinoida	Thyasiridae		Thyasira	Thyasira equalis		BOLD:AAB9009	Mined from GenBank, NCBI	Sujeevan Ratnasingham	MIS-ID	Luisa Borges	2019-06-16		Unaccepted names; valid name is now Parathyasira equalis http://marinespecies.org/aphia.php?p=taxdetails&id=141659
6136	GBMLB2909-08	AM706525	Mollusca	Bivalvia	Lucinoida	Thyasiridae		Thyasira	Thyasira equalis		BOLD:AAB9009	Mined from GenBank, NCBI	Sujeevan Ratnasingham	MIS-ID	Luisa Borges	2019-06-16		Unaccepted names; valid name is now Parathyasira equalis http://marinespecies.org/aphia.php?p=taxdetails&id=141659
6137	GBMLB2908-08	AM706526	Mollusca	Bivalvia	Lucinoida	Thyasiridae		Thyasira	Thyasira equalis		BOLD:AAB9009	Mined from GenBank, NCBI	Sujeevan Ratnasingham	MIS-ID	Luisa Borges	2019-06-16		Unaccepted names; valid name is now Parathyasira equalis http://marinespecies.org/aphia.php?p=taxdetails&id=141659
6138	GBMLB6247-14	KC429122	Mollusca	Bivalvia	Lucinoida	Thyasiridae		Parathyasira	Parathyasira equalis		BOLD:AAB9009	Mined from GenBank, NCBI	Sujeevan Ratnasingham		Luisa Borges	2019-06-16
6139	SWEMA349-15	MollOvr 9276V	Mollusca	Bivalvia	Lucinoida	Thyasiridae		Thyasira	Thyasira equalis		BOLD:AAB9009	Goteborg Natural History Museum	Kennet G Lundin		Luisa Borges	2019-06-16		Unaccepted names; valid name is now Parathyasira equalis http://marinespecies.org/aphia.php?p=taxdetails&id=141659
6140	SWEMA303-15	MollOvr 8216V	Mollusca	Bivalvia	Lucinoida	Thyasiridae		Thyasira	Thyasira equalis		BOLD:AAB9009	Goteborg Natural History Museum	Kennet G Lundin		Luisa Borges	2019-06-16		Unaccepted names; valid name is now Parathyasira equalis http://marinespecies.org/aphia.php?p=taxdetails&id=141659
6141	BASKL711-09	KL-05-294-3	Mollusca	Bivalvia	Lucinoida	Thyasiridae		Thyasira	Thyasira debilis		BOLD:AAC4705	British Antarctic Survey	Dirk Steinke	COMPLEX	Marcos Teixeira	2020-08-26		This species appear again in the following BIN: BOLD:AAC4705. Might be cryptic. More sequences per lineage needed
6142	BASKL460-09	KL-DZMB1442-2	Mollusca	Bivalvia	Lucinoida	Thyasiridae		Thyasira	Thyasira debilis		BOLD:AAC4705	British Antarctic Survey	Dirk Steinke	COMPLEX	Marcos Teixeira	2020-08-26		This species appear again in the following BIN: BOLD:AAC4705. Might be cryptic. More sequences per lineage needed
6143	BASKL366-09	KL-B-LI-4E-4	Mollusca	Bivalvia	Lucinoida	Thyasiridae		Thyasira	Thyasira debilis		BOLD:AAC4705	British Antarctic Survey	Dirk Steinke	COMPLEX	Marcos Teixeira	2020-08-26		This species appear again in the following BIN: BOLD:AAC4705. Might be cryptic. More sequences per lineage needed
6144	BASKL459-09	KL-DZMB1442-1	Mollusca	Bivalvia	Lucinoida	Thyasiridae		Thyasira	Thyasira debilis		BOLD:AAC4705	British Antarctic Survey	Dirk Steinke	COMPLEX	Marcos Teixeira	2020-08-26		This species appear again in the following BIN: BOLD:AAC4705. Might be cryptic. More sequences per lineage needed
6145	BASKL318-09	KL-B-BIO5-3A-6	Mollusca	Bivalvia	Lucinoida	Thyasiridae		Thyasira	Thyasira debilis		BOLD:AAC4705	British Antarctic Survey	Dirk Steinke	COMPLEX	Marcos Teixeira	2020-08-26		This species appear again in the following BIN: BOLD:AAC4705. Might be cryptic. More sequences per lineage needed
6146	BASKL710-09	KL-05-294-2	Mollusca	Bivalvia	Lucinoida	Thyasiridae		Thyasira	Thyasira debilis		BOLD:AAC4705	British Antarctic Survey	Dirk Steinke	COMPLEX	Marcos Teixeira	2020-08-26		This species appear again in the following BIN: BOLD:AAC4705. Might be cryptic. More sequences per lineage needed
6147	GBML2592-19	LC187041	Mollusca	Bivalvia	Lucinoida	Thyasiridae		Mendicula	Mendicula ferruginosa		BOLD:ADR7967	Mined from GenBank, NCBI	Sujeevan Ratnasingham		Luisa Borges	2019-06-16		Accepted name; see http://marinespecies.org/aphia.php?p=taxdetails&id=152905
6148	GBMLB2893-08	AM706498	Mollusca	Bivalvia	Lucinoida	Thyasiridae		Thyasira	Thyasira ferruginea		BOLD:AAD4642	Mined from GenBank, NCBI	Sujeevan Ratnasingham	MIS-ID	Luisa Borges	2019-06-16		Junior synonym of Mendicula ferruginesa. Unaccepted name seehttp://marinespecies.org/aphia.php?p=taxdetails&id=152905
6149	GBMLB2892-08	AM706499	Mollusca	Bivalvia	Lucinoida	Thyasiridae		Thyasira	Thyasira ferruginea		BOLD:AAD4642	Mined from GenBank, NCBI	Sujeevan Ratnasingham	MIS-ID	Luisa Borges	2019-06-16		Junior synonym of Mendicula ferruginesa. Unaccepted name seehttp://marinespecies.org/aphia.php?p=taxdetails&id=152906
6150	GBMLB2895-08	AM706496	Mollusca	Bivalvia	Lucinoida	Thyasiridae		Thyasira	Thyasira ferruginea		BOLD:AAD4642	Mined from GenBank, NCBI	Sujeevan Ratnasingham	MIS-ID	Luisa Borges	2019-06-16		Junior synonym of Mendicula ferruginesa. Unaccepted name seehttp://marinespecies.org/aphia.php?p=taxdetails&id=152907
6151	GBMLB2894-08	AM706497	Mollusca	Bivalvia	Lucinoida	Thyasiridae		Thyasira	Thyasira ferruginea		BOLD:AAD4642	Mined from GenBank, NCBI	Sujeevan Ratnasingham	MIS-ID	Luisa Borges	2019-06-16		Junior synonym of Mendicula ferruginesa. Unaccepted name seehttp://marinespecies.org/aphia.php?p=taxdetails&id=152908
6152	GBMLB2890-08	AM706501	Mollusca	Bivalvia	Lucinoida	Thyasiridae		Thyasira	Thyasira ferruginea		BOLD:AAD4642	Mined from GenBank, NCBI	Sujeevan Ratnasingham	MIS-ID	Luisa Borges	2019-06-16		Junior synonym of Mendicula ferruginesa. Unaccepted name seehttp://marinespecies.org/aphia.php?p=taxdetails&id=152909
6153	GBMLB2891-08	AM706500	Mollusca	Bivalvia	Lucinoida	Thyasiridae		Thyasira	Thyasira ferruginea		BOLD:AAD4642	Mined from GenBank, NCBI	Sujeevan Ratnasingham	MIS-ID	Luisa Borges	2019-06-16		Junior synonym of Mendicula ferruginesa. Unaccepted name seehttp://marinespecies.org/aphia.php?p=taxdetails&id=152910
6154	SWEMA201-15	MollOvr 7962V	Mollusca	Bivalvia	Lucinoida	Thyasiridae		Mendicula	Mendicula ferruginosa		BOLD:AAD4642	Goteborg Natural History Museum	Kennet G Lundin		Luisa Borges	2019-06-16		Accepted name; see http://marinespecies.org/aphia.php?p=taxdetails&id=152905
6155	GBMLB2889-08	AM706502	Mollusca	Bivalvia	Lucinoida	Thyasiridae		Thyasira	Thyasira ferruginea		BOLD:AAD4642	Mined from GenBank, NCBI	Sujeevan Ratnasingham	MIS-ID	Luisa Borges	2019-06-16		Junior synonym of Mendicula ferruginesa. Unaccepted name seehttp://marinespecies.org/aphia.php?p=taxdetails&id=152905
6156	GBMLB2886-08	AM706505	Mollusca	Bivalvia	Lucinoida	Thyasiridae		Thyasira	Thyasira obsoleta		BOLD:AAF7294	Mined from GenBank, NCBI	Sujeevan Ratnasingham		Marcos Teixeira	2020-08-26
6157	GBMLB2884-08	AM706507	Mollusca	Bivalvia	Lucinoida	Thyasiridae		Thyasira	Thyasira obsoleta		BOLD:AAF7294	Mined from GenBank, NCBI	Sujeevan Ratnasingham		Marcos Teixeira	2020-08-26
6158	SWEMA306-15	MollOvr 8240V	Mollusca	Bivalvia	Lucinoida	Thyasiridae		Thyasira	Thyasira obsoleta		BOLD:AAF7294	Goteborg Natural History Museum	Kennet G Lundin		Marcos Teixeira	2020-08-26
6159	GBMLB2885-08	AM706506	Mollusca	Bivalvia	Lucinoida	Thyasiridae		Thyasira	Thyasira obsoleta		BOLD:AAF7294	Mined from GenBank, NCBI	Sujeevan Ratnasingham		Marcos Teixeira	2020-08-26
6160	SWEMA305-15	MollOvr 8239V	Mollusca	Bivalvia	Lucinoida	Thyasiridae		Thyasira	Thyasira obsoleta		BOLD:AAF7294	Goteborg Natural History Museum	Kennet G Lundin		Marcos Teixeira	2020-08-26
6161	AKMOL701-11	11BIOAK-0701	Mollusca	Bivalvia	Lucinoida	Thyasiridae		Axinopsida	Axinopsida serricata		BOLD:ABA6564	Centre for Biodiversity Genomics	Kara K. S. Layton		Marcos Teixeira	2020-08-26
6162	AKMOL119-11	11BIOAK-0119	Mollusca	Bivalvia	Lucinoida	Thyasiridae		Axinopsida	Axinopsida serricata		BOLD:ABA6564	Centre for Biodiversity Genomics	Kara K. S. Layton		Marcos Teixeira	2020-08-26
6163	PPCHU100-10	PPM203	Mollusca	Bivalvia	Lucinoida	Thyasiridae		Axinopsida	Axinopsida orbiculata		BOLD:AAW3037	University of Guelph	CBG Collections Unit		Marcos Teixeira	2020-08-26
6164	CHMOL041-11	10PROBE-105410	Mollusca	Bivalvia	Lucinoida	Thyasiridae		Axinopsida	Axinopsida orbiculata		BOLD:AAW3037	Centre for Biodiversity Genomics	CBG Collections Unit		Marcos Teixeira	2020-08-26
6165	GBMNA9257-19	DQ632742	Mollusca	Bivalvia	Euheterodonta_incertae_sedis	Hiatellidae		Hiatella	Hiatella arctica		BOLD:ADC8266	Mined from GenBank, NCBI	Ramya Manjunath	COMPLEX	Marcos Teixeira	2020-08-26		https://doi.org/10.1093/mollus/eyv056
6166	GBMTG884-16	NC_008451	Mollusca	Bivalvia	Euheterodonta_incertae_sedis	Hiatellidae		Hiatella	Hiatella arctica		BOLD:ADC8266	Mined from GenBank, NCBI	Sujeevan Ratnasingham	COMPLEX	Marcos Teixeira	2020-08-26		https://doi.org/10.1093/mollus/eyv056
6167	BFMOL025-11	11BFMOL-0025	Mollusca	Bivalvia	Euheterodonta_incertae_sedis	Hiatellidae		Hiatella	Hiatella sp. L		BOLD:ABA8494	Centre for Biodiversity Genomics	Kara K. S. Layton	COMPLEX	Marcos Teixeira	2020-08-21		https://doi.org/10.1093/mollus/eyv056
6168	ECMOL381-11	11ECMOL-0381	Mollusca	Bivalvia	Euheterodonta_incertae_sedis	Hiatellidae		Hiatella	Hiatella sp. L		BOLD:ABA8494	Centre for Biodiversity Genomics	Kara K. S. Layton	COMPLEX	Marcos Teixeira	2020-08-21		https://doi.org/10.1093/mollus/eyv056
6169	POPHI009-11	10PROBE-105910.1	Mollusca	Bivalvia	Euheterodonta_incertae_sedis	Hiatellidae		Hiatella	Hiatella sp. L		BOLD:ABA8494	Centre for Biodiversity Genomics	Kara K. S. Layton	COMPLEX	Marcos Teixeira	2020-08-21		https://doi.org/10.1093/mollus/eyv056
6170	POPHI008-11	10PROBE-105900.1	Mollusca	Bivalvia	Euheterodonta_incertae_sedis	Hiatellidae		Hiatella	Hiatella sp. L		BOLD:ABA8494	Centre for Biodiversity Genomics	Kara K. S. Layton	COMPLEX	Marcos Teixeira	2020-08-21		https://doi.org/10.1093/mollus/eyv056
6171	CHMOL109-12	10PROBE-106090	Mollusca	Bivalvia	Euheterodonta_incertae_sedis	Hiatellidae		Hiatella	Hiatella sp. L		BOLD:ABA8494	Centre for Biodiversity Genomics	Kara K. S. Layton	COMPLEX	Marcos Teixeira	2020-08-21		https://doi.org/10.1093/mollus/eyv056
6172	CHMOL116-12	10PROBE-106160	Mollusca	Bivalvia	Euheterodonta_incertae_sedis	Hiatellidae		Hiatella	Hiatella sp. L		BOLD:ABA8494	Centre for Biodiversity Genomics	Kara K. S. Layton	COMPLEX	Marcos Teixeira	2020-08-21		https://doi.org/10.1093/mollus/eyv056
6173	CHMOL115-12	10PROBE-106150	Mollusca	Bivalvia	Euheterodonta_incertae_sedis	Hiatellidae		Hiatella	Hiatella sp. L		BOLD:ABA8494	Centre for Biodiversity Genomics	Kara K. S. Layton	COMPLEX	Marcos Teixeira	2020-08-21		https://doi.org/10.1093/mollus/eyv056
6174	CHMOL112-12	10PROBE-106120	Mollusca	Bivalvia	Euheterodonta_incertae_sedis	Hiatellidae		Hiatella	Hiatella sp. L		BOLD:ABA8494	Centre for Biodiversity Genomics	Kara K. S. Layton	COMPLEX	Marcos Teixeira	2020-08-21		https://doi.org/10.1093/mollus/eyv056
6175	CHMOL105-12	10PROBE-106050	Mollusca	Bivalvia	Euheterodonta_incertae_sedis	Hiatellidae		Hiatella	Hiatella sp. L		BOLD:ABA8494	Centre for Biodiversity Genomics	Kara K. S. Layton	COMPLEX	Marcos Teixeira	2020-08-21		https://doi.org/10.1093/mollus/eyv056
6176	POPHI010-11	10PROBE-105920.1	Mollusca	Bivalvia	Euheterodonta_incertae_sedis	Hiatellidae		Hiatella	Hiatella sp. L		BOLD:ABA8494	Centre for Biodiversity Genomics	Kara K. S. Layton	COMPLEX	Marcos Teixeira	2020-08-21		https://doi.org/10.1093/mollus/eyv056
6177	CHMOL111-12	10PROBE-106110	Mollusca	Bivalvia	Euheterodonta_incertae_sedis	Hiatellidae		Hiatella	Hiatella sp. L		BOLD:ABA8494	Centre for Biodiversity Genomics	Kara K. S. Layton	COMPLEX	Marcos Teixeira	2020-08-21		https://doi.org/10.1093/mollus/eyv056
6178	CHMOL113-12	10PROBE-106130	Mollusca	Bivalvia	Euheterodonta_incertae_sedis	Hiatellidae		Hiatella	Hiatella sp. L		BOLD:ABA8494	Centre for Biodiversity Genomics	Kara K. S. Layton	COMPLEX	Marcos Teixeira	2020-08-21		https://doi.org/10.1093/mollus/eyv056
6179	POPHI004-11	10NBMOL-10011.1	Mollusca	Bivalvia	Euheterodonta_incertae_sedis	Hiatellidae		Hiatella	Hiatella sp. L		BOLD:ABA8494	Centre for Biodiversity Genomics	Kara K. S. Layton	COMPLEX	Marcos Teixeira	2020-08-21		https://doi.org/10.1093/mollus/eyv056
6180	ECMOL417-11	11ECMOL-0417	Mollusca	Bivalvia	Euheterodonta_incertae_sedis	Hiatellidae		Hiatella	Hiatella sp. L		BOLD:ABA8494	Centre for Biodiversity Genomics	Kara K. S. Layton	COMPLEX	Marcos Teixeira	2020-08-21		https://doi.org/10.1093/mollus/eyv056
6181	ECMOL379-11	11ECMOL-0379	Mollusca	Bivalvia	Euheterodonta_incertae_sedis	Hiatellidae		Hiatella	Hiatella sp. L		BOLD:ABA8494	Centre for Biodiversity Genomics	Kara K. S. Layton	COMPLEX	Marcos Teixeira	2020-08-21		https://doi.org/10.1093/mollus/eyv056
6182	ECMOL394-11	11ECMOL-0394	Mollusca	Bivalvia	Euheterodonta_incertae_sedis	Hiatellidae		Hiatella	Hiatella sp. L		BOLD:ABA8494	Centre for Biodiversity Genomics	Kara K. S. Layton	COMPLEX	Marcos Teixeira	2020-08-21		https://doi.org/10.1093/mollus/eyv056
6183	ECMOL364-11	11ECMOL-0364	Mollusca	Bivalvia	Euheterodonta_incertae_sedis	Hiatellidae		Hiatella	Hiatella sp. L		BOLD:ABA8494	Centre for Biodiversity Genomics	Kara K. S. Layton	COMPLEX	Marcos Teixeira	2020-08-21		https://doi.org/10.1093/mollus/eyv056
6184	ECMOL366-11	11ECMOL-0366	Mollusca	Bivalvia	Euheterodonta_incertae_sedis	Hiatellidae		Hiatella	Hiatella sp. L		BOLD:ABA8494	Centre for Biodiversity Genomics	Kara K. S. Layton	COMPLEX	Marcos Teixeira	2020-08-21		https://doi.org/10.1093/mollus/eyv056
6185	ECMOL368-11	11ECMOL-0368	Mollusca	Bivalvia	Euheterodonta_incertae_sedis	Hiatellidae		Hiatella	Hiatella sp. L		BOLD:ABA8494	Centre for Biodiversity Genomics	Kara K. S. Layton	COMPLEX	Marcos Teixeira	2020-08-21		https://doi.org/10.1093/mollus/eyv056
6186	ECMOL374-11	11ECMOL-0374	Mollusca	Bivalvia	Euheterodonta_incertae_sedis	Hiatellidae		Hiatella	Hiatella sp. L		BOLD:ABA8494	Centre for Biodiversity Genomics	Kara K. S. Layton	COMPLEX	Marcos Teixeira	2020-08-21		https://doi.org/10.1093/mollus/eyv056
6187	ECMOL386-11	11ECMOL-0386	Mollusca	Bivalvia	Euheterodonta_incertae_sedis	Hiatellidae		Hiatella	Hiatella sp. L		BOLD:ABA8494	Centre for Biodiversity Genomics	Kara K. S. Layton	COMPLEX	Marcos Teixeira	2020-08-21		https://doi.org/10.1093/mollus/eyv056
6188	BFMOL161-11	11BFMOL-0161	Mollusca	Bivalvia	Euheterodonta_incertae_sedis	Hiatellidae		Hiatella	Hiatella sp. L		BOLD:ABA8494	Centre for Biodiversity Genomics	Kara K. S. Layton	COMPLEX	Marcos Teixeira	2020-08-21		https://doi.org/10.1093/mollus/eyv056
6189	BFMOL044-11	11BFMOL-0044	Mollusca	Bivalvia	Euheterodonta_incertae_sedis	Hiatellidae		Hiatella	Hiatella sp. L		BOLD:ABA8494	Centre for Biodiversity Genomics	Kara K. S. Layton	COMPLEX	Marcos Teixeira	2020-08-21		https://doi.org/10.1093/mollus/eyv056
6190	ECMOL411-11	11ECMOL-0411	Mollusca	Bivalvia	Euheterodonta_incertae_sedis	Hiatellidae		Hiatella	Hiatella sp. L		BOLD:ABA8494	Centre for Biodiversity Genomics	Kara K. S. Layton	COMPLEX	Marcos Teixeira	2020-08-21		https://doi.org/10.1093/mollus/eyv056
6191	ECMOL369-11	11ECMOL-0369	Mollusca	Bivalvia	Euheterodonta_incertae_sedis	Hiatellidae		Hiatella	Hiatella sp. L		BOLD:ABA8494	Centre for Biodiversity Genomics	Kara K. S. Layton	COMPLEX	Marcos Teixeira	2020-08-21		https://doi.org/10.1093/mollus/eyv056
6192	BFMOL040-11	11BFMOL-0040	Mollusca	Bivalvia	Euheterodonta_incertae_sedis	Hiatellidae		Hiatella	Hiatella sp. L		BOLD:ABA8494	Centre for Biodiversity Genomics	Kara K. S. Layton	COMPLEX	Marcos Teixeira	2020-08-21		https://doi.org/10.1093/mollus/eyv056
6193	BFMOL024-11	11BFMOL-0024	Mollusca	Bivalvia	Euheterodonta_incertae_sedis	Hiatellidae		Hiatella	Hiatella sp. L		BOLD:ABA8494	Centre for Biodiversity Genomics	Kara K. S. Layton	COMPLEX	Marcos Teixeira	2020-08-21		https://doi.org/10.1093/mollus/eyv056
6194	BFMOL297-11	11BFMOL-0297	Mollusca	Bivalvia	Euheterodonta_incertae_sedis	Hiatellidae		Hiatella	Hiatella sp. L		BOLD:ABA8494	Centre for Biodiversity Genomics	Kara K. S. Layton	COMPLEX	Marcos Teixeira	2020-08-21		https://doi.org/10.1093/mollus/eyv056
6195	BFMOL160-11	11BFMOL-0160	Mollusca	Bivalvia	Euheterodonta_incertae_sedis	Hiatellidae		Hiatella	Hiatella sp. L		BOLD:ABA8494	Centre for Biodiversity Genomics	Kara K. S. Layton	COMPLEX	Marcos Teixeira	2020-08-21		https://doi.org/10.1093/mollus/eyv056
6196	ECMOL413-11	11ECMOL-0413	Mollusca	Bivalvia	Euheterodonta_incertae_sedis	Hiatellidae		Hiatella	Hiatella sp. L		BOLD:ABA8494	Centre for Biodiversity Genomics	Kara K. S. Layton	COMPLEX	Marcos Teixeira	2020-08-21		https://doi.org/10.1093/mollus/eyv056
6197	POPHI003-11	10NBMOL-10010.1	Mollusca	Bivalvia	Euheterodonta_incertae_sedis	Hiatellidae		Hiatella	Hiatella sp. L		BOLD:ABA8494	Centre for Biodiversity Genomics	Kara K. S. Layton	COMPLEX	Marcos Teixeira	2020-08-21		https://doi.org/10.1093/mollus/eyv056
6198	POPHI002-11	10NBMOL-10009.1	Mollusca	Bivalvia	Euheterodonta_incertae_sedis	Hiatellidae		Hiatella	Hiatella sp. L		BOLD:ABA8494	Centre for Biodiversity Genomics	Kara K. S. Layton	COMPLEX	Marcos Teixeira	2020-08-21		https://doi.org/10.1093/mollus/eyv056
6199	BFMOL158-11	11BFMOL-0158	Mollusca	Bivalvia	Euheterodonta_incertae_sedis	Hiatellidae		Hiatella	Hiatella sp. L		BOLD:ABA8494	Centre for Biodiversity Genomics	Kara K. S. Layton	COMPLEX	Marcos Teixeira	2020-08-21		https://doi.org/10.1093/mollus/eyv056
6200	ECMOL418-11	11ECMOL-0418	Mollusca	Bivalvia	Euheterodonta_incertae_sedis	Hiatellidae		Hiatella	Hiatella sp. L		BOLD:ABA8494	Centre for Biodiversity Genomics	Kara K. S. Layton	COMPLEX	Marcos Teixeira	2020-08-21		https://doi.org/10.1093/mollus/eyv056
6201	ECMOL416-11	11ECMOL-0416	Mollusca	Bivalvia	Euheterodonta_incertae_sedis	Hiatellidae		Hiatella	Hiatella sp. L		BOLD:ABA8494	Centre for Biodiversity Genomics	Kara K. S. Layton	COMPLEX	Marcos Teixeira	2020-08-21		https://doi.org/10.1093/mollus/eyv056
6202	ECMOL415-11	11ECMOL-0415	Mollusca	Bivalvia	Euheterodonta_incertae_sedis	Hiatellidae		Hiatella	Hiatella sp. L		BOLD:ABA8494	Centre for Biodiversity Genomics	Kara K. S. Layton	COMPLEX	Marcos Teixeira	2020-08-21		https://doi.org/10.1093/mollus/eyv056
6203	ECMOL410-11	11ECMOL-0410	Mollusca	Bivalvia	Euheterodonta_incertae_sedis	Hiatellidae		Hiatella	Hiatella sp. L		BOLD:ABA8494	Centre for Biodiversity Genomics	Kara K. S. Layton	COMPLEX	Marcos Teixeira	2020-08-21		https://doi.org/10.1093/mollus/eyv056
6204	ECMOL407-11	11ECMOL-0407	Mollusca	Bivalvia	Euheterodonta_incertae_sedis	Hiatellidae		Hiatella	Hiatella sp. L		BOLD:ABA8494	Centre for Biodiversity Genomics	Kara K. S. Layton	COMPLEX	Marcos Teixeira	2020-08-21		https://doi.org/10.1093/mollus/eyv056
6205	ECMOL405-11	11ECMOL-0405	Mollusca	Bivalvia	Euheterodonta_incertae_sedis	Hiatellidae		Hiatella	Hiatella sp. L		BOLD:ABA8494	Centre for Biodiversity Genomics	Kara K. S. Layton	COMPLEX	Marcos Teixeira	2020-08-21		https://doi.org/10.1093/mollus/eyv056
6206	ECMOL403-11	11ECMOL-0403	Mollusca	Bivalvia	Euheterodonta_incertae_sedis	Hiatellidae		Hiatella	Hiatella sp. L		BOLD:ABA8494	Centre for Biodiversity Genomics	Kara K. S. Layton	COMPLEX	Marcos Teixeira	2020-08-21		https://doi.org/10.1093/mollus/eyv056
6207	ECMOL402-11	11ECMOL-0402	Mollusca	Bivalvia	Euheterodonta_incertae_sedis	Hiatellidae		Hiatella	Hiatella sp. L		BOLD:ABA8494	Centre for Biodiversity Genomics	Kara K. S. Layton	COMPLEX	Marcos Teixeira	2020-08-21		https://doi.org/10.1093/mollus/eyv056
6208	ECMOL400-11	11ECMOL-0400	Mollusca	Bivalvia	Euheterodonta_incertae_sedis	Hiatellidae		Hiatella	Hiatella sp. L		BOLD:ABA8494	Centre for Biodiversity Genomics	Kara K. S. Layton	COMPLEX	Marcos Teixeira	2020-08-21		https://doi.org/10.1093/mollus/eyv056
6209	ECMOL398-11	11ECMOL-0398	Mollusca	Bivalvia	Euheterodonta_incertae_sedis	Hiatellidae		Hiatella	Hiatella sp. L		BOLD:ABA8494	Centre for Biodiversity Genomics	Kara K. S. Layton	COMPLEX	Marcos Teixeira	2020-08-21		https://doi.org/10.1093/mollus/eyv056
6210	ECMOL376-11	11ECMOL-0376	Mollusca	Bivalvia	Euheterodonta_incertae_sedis	Hiatellidae		Hiatella	Hiatella sp. L		BOLD:ABA8494	Centre for Biodiversity Genomics	Kara K. S. Layton	COMPLEX	Marcos Teixeira	2020-08-21		https://doi.org/10.1093/mollus/eyv056
6211	ECMOL367-11	11ECMOL-0367	Mollusca	Bivalvia	Euheterodonta_incertae_sedis	Hiatellidae		Hiatella	Hiatella sp. L		BOLD:ABA8494	Centre for Biodiversity Genomics	Kara K. S. Layton	COMPLEX	Marcos Teixeira	2020-08-21		https://doi.org/10.1093/mollus/eyv056
6212	BFMOL087-11	11BFMOL-0087	Mollusca	Bivalvia	Euheterodonta_incertae_sedis	Hiatellidae		Hiatella	Hiatella sp. L		BOLD:ABA8494	Centre for Biodiversity Genomics	Kara K. S. Layton	COMPLEX	Marcos Teixeira	2020-08-21		https://doi.org/10.1093/mollus/eyv056
6213	BFMOL026-11	11BFMOL-0026	Mollusca	Bivalvia	Euheterodonta_incertae_sedis	Hiatellidae		Hiatella	Hiatella sp. L		BOLD:ABA8494	Centre for Biodiversity Genomics	Kara K. S. Layton	COMPLEX	Marcos Teixeira	2020-08-21		https://doi.org/10.1093/mollus/eyv056
6214	BFMOL023-11	11BFMOL-0023	Mollusca	Bivalvia	Euheterodonta_incertae_sedis	Hiatellidae		Hiatella	Hiatella sp. L		BOLD:ABA8494	Centre for Biodiversity Genomics	Kara K. S. Layton	COMPLEX	Marcos Teixeira	2020-08-21		https://doi.org/10.1093/mollus/eyv056
6215	BFMOL019-11	11BFMOL-0019	Mollusca	Bivalvia	Euheterodonta_incertae_sedis	Hiatellidae		Hiatella	Hiatella sp. L		BOLD:ABA8494	Centre for Biodiversity Genomics	Kara K. S. Layton	COMPLEX	Marcos Teixeira	2020-08-21		https://doi.org/10.1093/mollus/eyv056
6216	ECMOL389-11	11ECMOL-0389	Mollusca	Bivalvia	Euheterodonta_incertae_sedis	Hiatellidae		Hiatella	Hiatella sp. L		BOLD:ABA8494	Centre for Biodiversity Genomics	Kara K. S. Layton	COMPLEX	Marcos Teixeira	2020-08-21		https://doi.org/10.1093/mollus/eyv056
6217	ECMOL406-11	11ECMOL-0406	Mollusca	Bivalvia	Euheterodonta_incertae_sedis	Hiatellidae		Hiatella	Hiatella sp. L		BOLD:ABA8494	Centre for Biodiversity Genomics	Kara K. S. Layton	COMPLEX	Marcos Teixeira	2020-08-21		https://doi.org/10.1093/mollus/eyv056
6218	BFMOL018-11	11BFMOL-0018	Mollusca	Bivalvia	Euheterodonta_incertae_sedis	Hiatellidae		Hiatella	Hiatella sp. L		BOLD:ABA8494	Centre for Biodiversity Genomics	Kara K. S. Layton	COMPLEX	Marcos Teixeira	2020-08-21		https://doi.org/10.1093/mollus/eyv056
6219	DUTCH606-19	DUT_245687	Mollusca	Bivalvia	Euheterodonta_incertae_sedis	Hiatellidae		Hiatella	Hiatella arctica		BOLD:ABA8494	Smithsonian Institution, NMNH, Department of Invertebrate Zoology	Michael J.V. O'Mahoney	COMPLEX	Marcos Teixeira	2020-08-21		https://doi.org/10.1093/mollus/eyv056
6220	AKMOL337-11	11BIOAK-0337	Mollusca	Bivalvia	Euheterodonta_incertae_sedis	Hiatellidae		Hiatella	Hiatella sp. L		BOLD:ABA8494	Centre for Biodiversity Genomics	Kara K. S. Layton	COMPLEX	Marcos Teixeira	2020-08-21		https://doi.org/10.1093/mollus/eyv056
6221	AKMOL043-11	11BIOAK-0043	Mollusca	Bivalvia	Euheterodonta_incertae_sedis	Hiatellidae		Hiatella	Hiatella sp. L		BOLD:ABA8494	Centre for Biodiversity Genomics	Kara K. S. Layton	COMPLEX	Marcos Teixeira	2020-08-21		https://doi.org/10.1093/mollus/eyv056
6222	AKMOL049-11	11BIOAK-0049	Mollusca	Bivalvia	Euheterodonta_incertae_sedis	Hiatellidae		Hiatella	Hiatella sp. L		BOLD:ABA8494	Centre for Biodiversity Genomics	Kara K. S. Layton	COMPLEX	Marcos Teixeira	2020-08-21		https://doi.org/10.1093/mollus/eyv056
6223	AKMOL638-11	11BIOAK-0638	Mollusca	Bivalvia	Euheterodonta_incertae_sedis	Hiatellidae		Hiatella	Hiatella sp. L		BOLD:ABA8494	Centre for Biodiversity Genomics	Kara K. S. Layton	COMPLEX	Marcos Teixeira	2020-08-21		https://doi.org/10.1093/mollus/eyv056
6224	AKMOL637-11	11BIOAK-0637	Mollusca	Bivalvia	Euheterodonta_incertae_sedis	Hiatellidae		Hiatella	Hiatella sp. L		BOLD:ABA8494	Centre for Biodiversity Genomics	Kara K. S. Layton	COMPLEX	Marcos Teixeira	2020-08-21		https://doi.org/10.1093/mollus/eyv056
6225	AKMOL115-11	11BIOAK-0115	Mollusca	Bivalvia	Euheterodonta_incertae_sedis	Hiatellidae		Hiatella	Hiatella sp. L		BOLD:ABA8494	Centre for Biodiversity Genomics	Kara K. S. Layton	COMPLEX	Marcos Teixeira	2020-08-21		https://doi.org/10.1093/mollus/eyv056
6226	AKMOL255-11	11BIOAK-0255	Mollusca	Bivalvia	Euheterodonta_incertae_sedis	Hiatellidae		Hiatella	Hiatella sp. L		BOLD:ABA8494	Centre for Biodiversity Genomics	Kara K. S. Layton	COMPLEX	Marcos Teixeira	2020-08-21		https://doi.org/10.1093/mollus/eyv056
6227	BFMOL021-11	11BFMOL-0021	Mollusca	Bivalvia	Euheterodonta_incertae_sedis	Hiatellidae		Hiatella	Hiatella sp. L		BOLD:ABA8494	Centre for Biodiversity Genomics	Kara K. S. Layton	COMPLEX	Marcos Teixeira	2020-08-21		https://doi.org/10.1093/mollus/eyv056
6228	ECMOL373-11	11ECMOL-0373	Mollusca	Bivalvia	Euheterodonta_incertae_sedis	Hiatellidae		Hiatella	Hiatella sp. L		BOLD:ABA8494	Centre for Biodiversity Genomics	Kara K. S. Layton	COMPLEX	Marcos Teixeira	2020-08-21		https://doi.org/10.1093/mollus/eyv056
6229	ASGRD016-18	USNM_1512593	Mollusca	Bivalvia	Euheterodonta_incertae_sedis	Hiatellidae		Hiatella	Hiatella arctica		BOLD:ABA8494	Smithsonian Institution, NMNH, Department of Invertebrate Zoology	Michael J.V. O'Mahoney	COMPLEX	Marcos Teixeira	2020-08-21		https://doi.org/10.1093/mollus/eyv056
6230	AKMOL707-11	11BIOAK-0707	Mollusca	Bivalvia	Euheterodonta_incertae_sedis	Hiatellidae		Hiatella	Hiatella sp. L		BOLD:ABA8494	Centre for Biodiversity Genomics	Kara K. S. Layton	COMPLEX	Marcos Teixeira	2020-08-21		https://doi.org/10.1093/mollus/eyv056
6231	CHMOL108-12	10PROBE-106080	Mollusca	Bivalvia	Euheterodonta_incertae_sedis	Hiatellidae		Hiatella	Hiatella sp. L		BOLD:ABA8494	Centre for Biodiversity Genomics	Kara K. S. Layton	COMPLEX	Marcos Teixeira	2020-08-21		https://doi.org/10.1093/mollus/eyv056
6232	ECMOL384-11	11ECMOL-0384	Mollusca	Bivalvia	Euheterodonta_incertae_sedis	Hiatellidae		Hiatella	Hiatella sp. L		BOLD:ABA8494	Centre for Biodiversity Genomics	Kara K. S. Layton	COMPLEX	Marcos Teixeira	2020-08-21		https://doi.org/10.1093/mollus/eyv056
6233	ECMOL370-11	11ECMOL-0370	Mollusca	Bivalvia	Euheterodonta_incertae_sedis	Hiatellidae		Hiatella	Hiatella sp. L		BOLD:ABA8494	Centre for Biodiversity Genomics	Kara K. S. Layton	COMPLEX	Marcos Teixeira	2020-08-21		https://doi.org/10.1093/mollus/eyv056
6234	AKMOL154-11	11BIOAK-0154	Mollusca	Bivalvia	Euheterodonta_incertae_sedis	Hiatellidae		Hiatella	Hiatella sp. L		BOLD:ABA8494	Centre for Biodiversity Genomics	Kara K. S. Layton	COMPLEX	Marcos Teixeira	2020-08-21		https://doi.org/10.1093/mollus/eyv056
6235	POPHI059-14	BIOUG09922-H10	Mollusca	Bivalvia	Euheterodonta_incertae_sedis	Hiatellidae		Hiatella	Hiatella sp. L		BOLD:ABA8494	Centre for Biodiversity Genomics	Kara K. S. Layton	COMPLEX	Marcos Teixeira	2020-08-21		https://doi.org/10.1093/mollus/eyv056
6236	BFMOL159-11	11BFMOL-0159	Mollusca	Bivalvia	Euheterodonta_incertae_sedis	Hiatellidae		Hiatella	Hiatella sp. L		BOLD:ABA8494	Centre for Biodiversity Genomics	Kara K. S. Layton	COMPLEX	Marcos Teixeira	2020-08-21		https://doi.org/10.1093/mollus/eyv056
6237	CHMOL107-12	10PROBE-106070	Mollusca	Bivalvia	Euheterodonta_incertae_sedis	Hiatellidae		Hiatella	Hiatella sp. L		BOLD:ABA8494	Centre for Biodiversity Genomics	Kara K. S. Layton	COMPLEX	Marcos Teixeira	2020-08-21		https://doi.org/10.1093/mollus/eyv056
6238	BFMOL070-11	11BFMOL-0070	Mollusca	Bivalvia	Euheterodonta_incertae_sedis	Hiatellidae		Hiatella	Hiatella sp. L		BOLD:ABA8494	Centre for Biodiversity Genomics	Kara K. S. Layton	COMPLEX	Marcos Teixeira	2020-08-21		https://doi.org/10.1093/mollus/eyv056
6239	ECMOL397-11	11ECMOL-0397	Mollusca	Bivalvia	Euheterodonta_incertae_sedis	Hiatellidae		Hiatella	Hiatella sp. L		BOLD:ABA8494	Centre for Biodiversity Genomics	Kara K. S. Layton	COMPLEX	Marcos Teixeira	2020-08-21		https://doi.org/10.1093/mollus/eyv056
6240	AKMOL254-11	11BIOAK-0254	Mollusca	Bivalvia	Euheterodonta_incertae_sedis	Hiatellidae		Hiatella	Hiatella sp. L		BOLD:ABA8494	Centre for Biodiversity Genomics	Kara K. S. Layton	COMPLEX	Marcos Teixeira	2020-08-21		https://doi.org/10.1093/mollus/eyv056
6241	AKMOL054-11	11BIOAK-0054	Mollusca	Bivalvia	Euheterodonta_incertae_sedis	Hiatellidae		Hiatella	Hiatella sp. L		BOLD:ABA8494	Centre for Biodiversity Genomics	Kara K. S. Layton	COMPLEX	Marcos Teixeira	2020-08-21		https://doi.org/10.1093/mollus/eyv056
6242	AKMOL046-11	11BIOAK-0046	Mollusca	Bivalvia	Euheterodonta_incertae_sedis	Hiatellidae		Hiatella	Hiatella sp. L		BOLD:ABA8494	Centre for Biodiversity Genomics	Kara K. S. Layton	COMPLEX	Marcos Teixeira	2020-08-21		https://doi.org/10.1093/mollus/eyv056
6243	ECMOL392-11	11ECMOL-0392	Mollusca	Bivalvia	Euheterodonta_incertae_sedis	Hiatellidae		Hiatella	Hiatella sp. L		BOLD:ABA8494	Centre for Biodiversity Genomics	Kara K. S. Layton	COMPLEX	Marcos Teixeira	2020-08-21		https://doi.org/10.1093/mollus/eyv056
6244	DUTCH603-19	DUT_245693	Mollusca	Bivalvia	Euheterodonta_incertae_sedis	Hiatellidae		Hiatella	Hiatella arctica		BOLD:ABA8494	Smithsonian Institution, NMNH, Department of Invertebrate Zoology	Michael J.V. O'Mahoney	COMPLEX	Marcos Teixeira	2020-08-21		https://doi.org/10.1093/mollus/eyv056
6245	POPHI028-12	11POPHI-0015	Mollusca	Bivalvia	Euheterodonta_incertae_sedis	Hiatellidae		Hiatella	Hiatella sp. L		BOLD:ABA8494	Canadian Museum of Nature	Kara K. S. Layton	COMPLEX	Marcos Teixeira	2020-08-21		https://doi.org/10.1093/mollus/eyv056
6246	POPHI029-12	11POPHI-0016	Mollusca	Bivalvia	Euheterodonta_incertae_sedis	Hiatellidae		Hiatella	Hiatella sp. L		BOLD:ABA8494	Canadian Museum of Nature	Kara K. S. Layton	COMPLEX	Marcos Teixeira	2020-08-21		https://doi.org/10.1093/mollus/eyv056
6247	POPHI053-14	BIOUG09922-H04	Mollusca	Bivalvia	Euheterodonta_incertae_sedis	Hiatellidae		Hiatella	Hiatella sp. L		BOLD:ABA8494	Centre for Biodiversity Genomics	Kara K. S. Layton	COMPLEX	Marcos Teixeira	2020-08-21		https://doi.org/10.1093/mollus/eyv056
6248	AKMOL710-11	11BIOAK-0710	Mollusca	Bivalvia	Euheterodonta_incertae_sedis	Hiatellidae		Hiatella	Hiatella sp. L		BOLD:ABA8494	Centre for Biodiversity Genomics	Kara K. S. Layton	COMPLEX	Marcos Teixeira	2020-08-21		https://doi.org/10.1093/mollus/eyv056
6249	AKMOL708-11	11BIOAK-0708	Mollusca	Bivalvia	Euheterodonta_incertae_sedis	Hiatellidae		Hiatella	Hiatella sp. L		BOLD:ABA8494	Centre for Biodiversity Genomics	Kara K. S. Layton	COMPLEX	Marcos Teixeira	2020-08-21		https://doi.org/10.1093/mollus/eyv056
6250	CHMOL106-12	10PROBE-106060	Mollusca	Bivalvia	Euheterodonta_incertae_sedis	Hiatellidae		Hiatella	Hiatella sp. L		BOLD:ABA8494	Centre for Biodiversity Genomics	Kara K. S. Layton	COMPLEX	Marcos Teixeira	2020-08-21		https://doi.org/10.1093/mollus/eyv056
6251	ECMOL401-11	11ECMOL-0401	Mollusca	Bivalvia	Euheterodonta_incertae_sedis	Hiatellidae		Hiatella	Hiatella sp. L		BOLD:ABA8494	Centre for Biodiversity Genomics	Kara K. S. Layton	COMPLEX	Marcos Teixeira	2020-08-21		https://doi.org/10.1093/mollus/eyv056
6252	POPHI022-12	11POPHI-0009	Mollusca	Bivalvia	Euheterodonta_incertae_sedis	Hiatellidae		Hiatella	Hiatella sp. L		BOLD:ABA8494	Canadian Museum of Nature	Kara K. S. Layton	COMPLEX	Marcos Teixeira	2020-08-21		https://doi.org/10.1093/mollus/eyv056
6253	BFMOL132-11	11BFMOL-0132	Mollusca	Bivalvia	Euheterodonta_incertae_sedis	Hiatellidae		Hiatella	Hiatella sp. L		BOLD:ABA8494	Centre for Biodiversity Genomics	Kara K. S. Layton	COMPLEX	Marcos Teixeira	2020-08-21		https://doi.org/10.1093/mollus/eyv056
6254	POPHI026-12	11POPHI-0013	Mollusca	Bivalvia	Euheterodonta_incertae_sedis	Hiatellidae		Hiatella	Hiatella sp. L		BOLD:ABA8494	Canadian Museum of Nature	Kara K. S. Layton	COMPLEX	Marcos Teixeira	2020-08-21		https://doi.org/10.1093/mollus/eyv056
6255	POPHI054-14	BIOUG09922-H05	Mollusca	Bivalvia	Euheterodonta_incertae_sedis	Hiatellidae		Hiatella	Hiatella sp. L		BOLD:ABA8494	Centre for Biodiversity Genomics	Kara K. S. Layton	COMPLEX	Marcos Teixeira	2020-08-21		https://doi.org/10.1093/mollus/eyv056
6256	POPHI005-11	10PROBE-105770.1	Mollusca	Bivalvia	Euheterodonta_incertae_sedis	Hiatellidae		Hiatella	Hiatella sp. L		BOLD:ABA8494	Centre for Biodiversity Genomics	Kara K. S. Layton	COMPLEX	Marcos Teixeira	2020-08-21		https://doi.org/10.1093/mollus/eyv056
6257	POPHI006-11	10PROBE-105780.1	Mollusca	Bivalvia	Euheterodonta_incertae_sedis	Hiatellidae		Hiatella	Hiatella sp. L		BOLD:ABA8494	Centre for Biodiversity Genomics	Kara K. S. Layton	COMPLEX	Marcos Teixeira	2020-08-21		https://doi.org/10.1093/mollus/eyv056
6258	POPHI007-11	10PROBE-105790.1	Mollusca	Bivalvia	Euheterodonta_incertae_sedis	Hiatellidae		Hiatella	Hiatella sp. L		BOLD:ABA8494	Centre for Biodiversity Genomics	Kara K. S. Layton	COMPLEX	Marcos Teixeira	2020-08-21		https://doi.org/10.1093/mollus/eyv056
6259	AKMOL714-11	11BIOAK-0714	Mollusca	Bivalvia	Euheterodonta_incertae_sedis	Hiatellidae		Hiatella	Hiatella sp. L		BOLD:ABA8494	Centre for Biodiversity Genomics	Kara K. S. Layton	COMPLEX	Marcos Teixeira	2020-08-21		https://doi.org/10.1093/mollus/eyv056
6260	AKMOL715-11	11BIOAK-0715	Mollusca	Bivalvia	Euheterodonta_incertae_sedis	Hiatellidae		Hiatella	Hiatella sp. L		BOLD:ABA8494	Centre for Biodiversity Genomics	Kara K. S. Layton	COMPLEX	Marcos Teixeira	2020-08-21		https://doi.org/10.1093/mollus/eyv056
6261	POPHI025-12	11POPHI-0012	Mollusca	Bivalvia	Euheterodonta_incertae_sedis	Hiatellidae		Hiatella	Hiatella sp. L		BOLD:ABA8494	Canadian Museum of Nature	Kara K. S. Layton	COMPLEX	Marcos Teixeira	2020-08-21		https://doi.org/10.1093/mollus/eyv056
6262	ECMOL395-11	11ECMOL-0395	Mollusca	Bivalvia	Euheterodonta_incertae_sedis	Hiatellidae		Hiatella	Hiatella sp. L		BOLD:ABA8494	Centre for Biodiversity Genomics	Kara K. S. Layton	COMPLEX	Marcos Teixeira	2020-08-21		https://doi.org/10.1093/mollus/eyv056
6263	BFMOL069-11	11BFMOL-0069	Mollusca	Bivalvia	Euheterodonta_incertae_sedis	Hiatellidae		Hiatella	Hiatella sp. L		BOLD:ABA8494	Centre for Biodiversity Genomics	Kara K. S. Layton	COMPLEX	Marcos Teixeira	2020-08-21		https://doi.org/10.1093/mollus/eyv056
6264	AKMOL048-11	11BIOAK-0048	Mollusca	Bivalvia	Euheterodonta_incertae_sedis	Hiatellidae		Hiatella	Hiatella sp. L		BOLD:ABA8494	Centre for Biodiversity Genomics	Kara K. S. Layton	COMPLEX	Marcos Teixeira	2020-08-21		https://doi.org/10.1093/mollus/eyv056
6265	BFMOL042-11	11BFMOL-0042	Mollusca	Bivalvia	Euheterodonta_incertae_sedis	Hiatellidae		Hiatella	Hiatella sp. L		BOLD:ABA8494	Centre for Biodiversity Genomics	Kara K. S. Layton	COMPLEX	Marcos Teixeira	2020-08-21		https://doi.org/10.1093/mollus/eyv056
6266	AKMOL198-11	11BIOAK-0198	Mollusca	Bivalvia	Euheterodonta_incertae_sedis	Hiatellidae		Hiatella	Hiatella sp. L		BOLD:ABA8494	Centre for Biodiversity Genomics	Kara K. S. Layton	COMPLEX	Marcos Teixeira	2020-08-21		https://doi.org/10.1093/mollus/eyv056
6267	AKMOL150-11	11BIOAK-0150	Mollusca	Bivalvia	Euheterodonta_incertae_sedis	Hiatellidae		Hiatella	Hiatella sp. L		BOLD:ABA8494	Centre for Biodiversity Genomics	Kara K. S. Layton	COMPLEX	Marcos Teixeira	2020-08-21		https://doi.org/10.1093/mollus/eyv056
6268	ECMOL399-11	11ECMOL-0399	Mollusca	Bivalvia	Euheterodonta_incertae_sedis	Hiatellidae		Hiatella	Hiatella sp. L		BOLD:ABA8494	Centre for Biodiversity Genomics	Kara K. S. Layton	COMPLEX	Marcos Teixeira	2020-08-21		https://doi.org/10.1093/mollus/eyv056
6269	ECMOL388-11	11ECMOL-0388	Mollusca	Bivalvia	Euheterodonta_incertae_sedis	Hiatellidae		Hiatella	Hiatella sp. L		BOLD:ABA8494	Centre for Biodiversity Genomics	Kara K. S. Layton	COMPLEX	Marcos Teixeira	2020-08-21		https://doi.org/10.1093/mollus/eyv056
6270	ECMOL387-11	11ECMOL-0387	Mollusca	Bivalvia	Euheterodonta_incertae_sedis	Hiatellidae		Hiatella	Hiatella sp. L		BOLD:ABA8494	Centre for Biodiversity Genomics	Kara K. S. Layton	COMPLEX	Marcos Teixeira	2020-08-21		https://doi.org/10.1093/mollus/eyv056
6271	ECMOL377-11	11ECMOL-0377	Mollusca	Bivalvia	Euheterodonta_incertae_sedis	Hiatellidae		Hiatella	Hiatella sp. L		BOLD:ABA8494	Centre for Biodiversity Genomics	Kara K. S. Layton	COMPLEX	Marcos Teixeira	2020-08-21		https://doi.org/10.1093/mollus/eyv056
6272	AKMOL338-11	11BIOAK-0338	Mollusca	Bivalvia	Euheterodonta_incertae_sedis	Hiatellidae		Hiatella	Hiatella sp. L		BOLD:ABA8494	Centre for Biodiversity Genomics	Kara K. S. Layton	COMPLEX	Marcos Teixeira	2020-08-21		https://doi.org/10.1093/mollus/eyv056
6273	ECMOL412-11	11ECMOL-0412	Mollusca	Bivalvia	Euheterodonta_incertae_sedis	Hiatellidae		Hiatella	Hiatella sp. L		BOLD:ABA8494	Centre for Biodiversity Genomics	Kara K. S. Layton	COMPLEX	Marcos Teixeira	2020-08-21		https://doi.org/10.1093/mollus/eyv056
6274	ECMOL371-11	11ECMOL-0371	Mollusca	Bivalvia	Euheterodonta_incertae_sedis	Hiatellidae		Hiatella	Hiatella sp. L		BOLD:ABA8494	Centre for Biodiversity Genomics	Kara K. S. Layton	COMPLEX	Marcos Teixeira	2020-08-21		https://doi.org/10.1093/mollus/eyv056
6275	ECMOL375-11	11ECMOL-0375	Mollusca	Bivalvia	Euheterodonta_incertae_sedis	Hiatellidae		Hiatella	Hiatella sp. L		BOLD:ABA8494	Centre for Biodiversity Genomics	Kara K. S. Layton	COMPLEX	Marcos Teixeira	2020-08-21		https://doi.org/10.1093/mollus/eyv056
6276	ECMOL378-11	11ECMOL-0378	Mollusca	Bivalvia	Euheterodonta_incertae_sedis	Hiatellidae		Hiatella	Hiatella sp. L		BOLD:ABA8494	Centre for Biodiversity Genomics	Kara K. S. Layton	COMPLEX	Marcos Teixeira	2020-08-21		https://doi.org/10.1093/mollus/eyv056
6277	ECMOL382-11	11ECMOL-0382	Mollusca	Bivalvia	Euheterodonta_incertae_sedis	Hiatellidae		Hiatella	Hiatella sp. L		BOLD:ABA8494	Centre for Biodiversity Genomics	Kara K. S. Layton	COMPLEX	Marcos Teixeira	2020-08-21		https://doi.org/10.1093/mollus/eyv056
6278	ECMOL383-11	11ECMOL-0383	Mollusca	Bivalvia	Euheterodonta_incertae_sedis	Hiatellidae		Hiatella	Hiatella sp. L		BOLD:ABA8494	Centre for Biodiversity Genomics	Kara K. S. Layton	COMPLEX	Marcos Teixeira	2020-08-21		https://doi.org/10.1093/mollus/eyv056
6279	ECMOL385-11	11ECMOL-0385	Mollusca	Bivalvia	Euheterodonta_incertae_sedis	Hiatellidae		Hiatella	Hiatella sp. L		BOLD:ABA8494	Centre for Biodiversity Genomics	Kara K. S. Layton	COMPLEX	Marcos Teixeira	2020-08-21		https://doi.org/10.1093/mollus/eyv056
6280	ECMOL372-11	11ECMOL-0372	Mollusca	Bivalvia	Euheterodonta_incertae_sedis	Hiatellidae		Hiatella	Hiatella sp. L		BOLD:ABA8494	Centre for Biodiversity Genomics	Kara K. S. Layton	COMPLEX	Marcos Teixeira	2020-08-21		https://doi.org/10.1093/mollus/eyv056
6281	ECMOL380-11	11ECMOL-0380	Mollusca	Bivalvia	Euheterodonta_incertae_sedis	Hiatellidae		Hiatella	Hiatella sp. L		BOLD:ABA8494	Centre for Biodiversity Genomics	Kara K. S. Layton	COMPLEX	Marcos Teixeira	2020-08-21		https://doi.org/10.1093/mollus/eyv056
6282	ECMOL409-11	11ECMOL-0409	Mollusca	Bivalvia	Euheterodonta_incertae_sedis	Hiatellidae		Hiatella	Hiatella sp. L		BOLD:ABA8494	Centre for Biodiversity Genomics	Kara K. S. Layton	COMPLEX	Marcos Teixeira	2020-08-21		https://doi.org/10.1093/mollus/eyv056
6283	ECMOL414-11	11ECMOL-0414	Mollusca	Bivalvia	Euheterodonta_incertae_sedis	Hiatellidae		Hiatella	Hiatella sp. L		BOLD:ABA8494	Centre for Biodiversity Genomics	Kara K. S. Layton	COMPLEX	Marcos Teixeira	2020-08-21		https://doi.org/10.1093/mollus/eyv056
6284	ECMOL420-11	11ECMOL-0420	Mollusca	Bivalvia	Euheterodonta_incertae_sedis	Hiatellidae		Hiatella	Hiatella sp. L		BOLD:ABA8494	Centre for Biodiversity Genomics	Kara K. S. Layton	COMPLEX	Marcos Teixeira	2020-08-21		https://doi.org/10.1093/mollus/eyv056
6285	BFMOL043-11	11BFMOL-0043	Mollusca	Bivalvia	Euheterodonta_incertae_sedis	Hiatellidae		Hiatella	Hiatella sp. L		BOLD:ABA8494	Centre for Biodiversity Genomics	Kara K. S. Layton	COMPLEX	Marcos Teixeira	2020-08-21		https://doi.org/10.1093/mollus/eyv056
6286	POPHI052-14	BIOUG09922-H03	Mollusca	Bivalvia	Euheterodonta_incertae_sedis	Hiatellidae		Hiatella	Hiatella sp. L		BOLD:ABA8494	Centre for Biodiversity Genomics	Kara K. S. Layton	COMPLEX	Marcos Teixeira	2020-08-21		https://doi.org/10.1093/mollus/eyv056
6287	POPHI027-12	11POPHI-0014	Mollusca	Bivalvia	Euheterodonta_incertae_sedis	Hiatellidae		Hiatella	Hiatella sp. L		BOLD:ABA8494	Canadian Museum of Nature	Kara K. S. Layton	COMPLEX	Marcos Teixeira	2020-08-21		https://doi.org/10.1093/mollus/eyv056
6288	AKMOL117-11	11BIOAK-0117	Mollusca	Bivalvia	Euheterodonta_incertae_sedis	Hiatellidae		Hiatella	Hiatella sp. L		BOLD:ABA8494	Centre for Biodiversity Genomics	Kara K. S. Layton	COMPLEX	Marcos Teixeira	2020-08-21		https://doi.org/10.1093/mollus/eyv056
6289	CHMOL117-12	10PROBE-106170	Mollusca	Bivalvia	Euheterodonta_incertae_sedis	Hiatellidae		Hiatella	Hiatella sp. L		BOLD:ABA8494	Centre for Biodiversity Genomics	Kara K. S. Layton	COMPLEX	Marcos Teixeira	2020-08-21		https://doi.org/10.1093/mollus/eyv056
6290	AKMOL645-11	11BIOAK-0645	Mollusca	Bivalvia	Euheterodonta_incertae_sedis	Hiatellidae		Hiatella	Hiatella sp. L		BOLD:ABA8494	Centre for Biodiversity Genomics	Kara K. S. Layton	COMPLEX	Marcos Teixeira	2020-08-21		https://doi.org/10.1093/mollus/eyv056
6291	POPHI041-14	BIOUG09922-G04	Mollusca	Bivalvia	Euheterodonta_incertae_sedis	Hiatellidae		Hiatella	Hiatella sp. L		BOLD:ABA8494	Centre for Biodiversity Genomics	Kara K. S. Layton	COMPLEX	Marcos Teixeira	2020-08-21		https://doi.org/10.1093/mollus/eyv056
6292	AKMOL706-11	11BIOAK-0706	Mollusca	Bivalvia	Euheterodonta_incertae_sedis	Hiatellidae		Hiatella	Hiatella sp. L		BOLD:ABA8494	Centre for Biodiversity Genomics	Kara K. S. Layton	COMPLEX	Marcos Teixeira	2020-08-21		https://doi.org/10.1093/mollus/eyv056
6293	AKMOL135-11	11BIOAK-0135	Mollusca	Bivalvia	Euheterodonta_incertae_sedis	Hiatellidae		Hiatella	Hiatella sp. L		BOLD:ABA8494	Centre for Biodiversity Genomics	Kara K. S. Layton	COMPLEX	Marcos Teixeira	2020-08-21		https://doi.org/10.1093/mollus/eyv056
6294	CHMOL110-12	10PROBE-106100	Mollusca	Bivalvia	Euheterodonta_incertae_sedis	Hiatellidae		Hiatella	Hiatella sp. L		BOLD:ABA8494	Centre for Biodiversity Genomics	Kara K. S. Layton	COMPLEX	Marcos Teixeira	2020-08-21		https://doi.org/10.1093/mollus/eyv056
6295	AKMOL644-11	11BIOAK-0644	Mollusca	Bivalvia	Euheterodonta_incertae_sedis	Hiatellidae		Hiatella	Hiatella sp. L		BOLD:ABA8494	Centre for Biodiversity Genomics	Kara K. S. Layton	COMPLEX	Marcos Teixeira	2020-08-21		https://doi.org/10.1093/mollus/eyv056
6296	AKMOL642-11	11BIOAK-0642	Mollusca	Bivalvia	Euheterodonta_incertae_sedis	Hiatellidae		Hiatella	Hiatella sp. L		BOLD:ABA8494	Centre for Biodiversity Genomics	Kara K. S. Layton	COMPLEX	Marcos Teixeira	2020-08-21		https://doi.org/10.1093/mollus/eyv056
6297	AKMOL050-11	11BIOAK-0050	Mollusca	Bivalvia	Euheterodonta_incertae_sedis	Hiatellidae		Hiatella	Hiatella sp. L		BOLD:ABA8494	Centre for Biodiversity Genomics	Kara K. S. Layton	COMPLEX	Marcos Teixeira	2020-08-21		https://doi.org/10.1093/mollus/eyv056
6298	AKMOL641-11	11BIOAK-0641	Mollusca	Bivalvia	Euheterodonta_incertae_sedis	Hiatellidae		Hiatella	Hiatella sp. L		BOLD:ABA8494	Centre for Biodiversity Genomics	Kara K. S. Layton	COMPLEX	Marcos Teixeira	2020-08-21		https://doi.org/10.1093/mollus/eyv056
6299	ECMOL391-11	11ECMOL-0391	Mollusca	Bivalvia	Euheterodonta_incertae_sedis	Hiatellidae		Hiatella	Hiatella sp. L		BOLD:ABA8494	Centre for Biodiversity Genomics	Kara K. S. Layton	COMPLEX	Marcos Teixeira	2020-08-21		https://doi.org/10.1093/mollus/eyv056
6300	AKMOL646-11	11BIOAK-0646	Mollusca	Bivalvia	Euheterodonta_incertae_sedis	Hiatellidae		Hiatella	Hiatella sp. L		BOLD:ABA8494	Centre for Biodiversity Genomics	Kara K. S. Layton	COMPLEX	Marcos Teixeira	2020-08-21		https://doi.org/10.1093/mollus/eyv056
6301	AKMOL116-11	11BIOAK-0116	Mollusca	Bivalvia	Euheterodonta_incertae_sedis	Hiatellidae		Hiatella	Hiatella sp. L		BOLD:ABA8494	Centre for Biodiversity Genomics	Kara K. S. Layton	COMPLEX	Marcos Teixeira	2020-08-21		https://doi.org/10.1093/mollus/eyv056
6302	AKMOL647-11	11BIOAK-0647	Mollusca	Bivalvia	Euheterodonta_incertae_sedis	Hiatellidae		Hiatella	Hiatella sp. L		BOLD:ABA8494	Centre for Biodiversity Genomics	Kara K. S. Layton	COMPLEX	Marcos Teixeira	2020-08-21		https://doi.org/10.1093/mollus/eyv056
6303	POPHI024-12	11POPHI-0011	Mollusca	Bivalvia	Euheterodonta_incertae_sedis	Hiatellidae		Hiatella	Hiatella sp. L		BOLD:ABA8494	Canadian Museum of Nature	Kara K. S. Layton	COMPLEX	Marcos Teixeira	2020-08-21		https://doi.org/10.1093/mollus/eyv056
6304	AKMOL643-11	11BIOAK-0643	Mollusca	Bivalvia	Euheterodonta_incertae_sedis	Hiatellidae		Hiatella	Hiatella sp. L		BOLD:ABA8494	Centre for Biodiversity Genomics	Kara K. S. Layton	COMPLEX	Marcos Teixeira	2020-08-21		https://doi.org/10.1093/mollus/eyv056
6305	POPHI055-14	BIOUG09922-H06	Mollusca	Bivalvia	Euheterodonta_incertae_sedis	Hiatellidae		Hiatella	Hiatella sp. L		BOLD:ABA8494	Centre for Biodiversity Genomics	Kara K. S. Layton	COMPLEX	Marcos Teixeira	2020-08-21		https://doi.org/10.1093/mollus/eyv056
6306	ECMOL396-11	11ECMOL-0396	Mollusca	Bivalvia	Euheterodonta_incertae_sedis	Hiatellidae		Hiatella	Hiatella sp. L		BOLD:ABA8494	Centre for Biodiversity Genomics	Kara K. S. Layton	COMPLEX	Marcos Teixeira	2020-08-21		https://doi.org/10.1093/mollus/eyv056
6307	AKMOL639-11	11BIOAK-0639	Mollusca	Bivalvia	Euheterodonta_incertae_sedis	Hiatellidae		Hiatella	Hiatella sp. L		BOLD:ABA8494	Centre for Biodiversity Genomics	Kara K. S. Layton	COMPLEX	Marcos Teixeira	2020-08-21		https://doi.org/10.1093/mollus/eyv056
6308	AKMOL153-11	11BIOAK-0153	Mollusca	Bivalvia	Euheterodonta_incertae_sedis	Hiatellidae		Hiatella	Hiatella sp. L		BOLD:ABA8494	Centre for Biodiversity Genomics	Kara K. S. Layton	COMPLEX	Marcos Teixeira	2020-08-21		https://doi.org/10.1093/mollus/eyv056
6309	AKMOL188-11	11BIOAK-0188	Mollusca	Bivalvia	Euheterodonta_incertae_sedis	Hiatellidae		Hiatella	Hiatella sp. L		BOLD:ABA8494	Centre for Biodiversity Genomics	Kara K. S. Layton	COMPLEX	Marcos Teixeira	2020-08-21		https://doi.org/10.1093/mollus/eyv056
6310	POPHI023-12	11POPHI-0010	Mollusca	Bivalvia	Euheterodonta_incertae_sedis	Hiatellidae		Hiatella	Hiatella sp. L		BOLD:ABA8494	Canadian Museum of Nature	Kara K. S. Layton	COMPLEX	Marcos Teixeira	2020-08-21		https://doi.org/10.1093/mollus/eyv056
6311	CHMOL114-12	10PROBE-106140	Mollusca	Bivalvia	Euheterodonta_incertae_sedis	Hiatellidae		Hiatella	Hiatella sp. L		BOLD:ABA8494	Centre for Biodiversity Genomics	Kara K. S. Layton	COMPLEX	Marcos Teixeira	2020-08-21		https://doi.org/10.1093/mollus/eyv056
6312	AKMOL152-11	11BIOAK-0152	Mollusca	Bivalvia	Euheterodonta_incertae_sedis	Hiatellidae		Hiatella	Hiatella sp. L		BOLD:ABA8494	Centre for Biodiversity Genomics	Kara K. S. Layton	COMPLEX	Marcos Teixeira	2020-08-21		https://doi.org/10.1093/mollus/eyv056
6313	AKMOL636-11	11BIOAK-0636	Mollusca	Bivalvia	Euheterodonta_incertae_sedis	Hiatellidae		Hiatella	Hiatella sp. L		BOLD:ABA8494	Centre for Biodiversity Genomics	Kara K. S. Layton	COMPLEX	Marcos Teixeira	2020-08-21		https://doi.org/10.1093/mollus/eyv056
6314	AKMOL640-11	11BIOAK-0640	Mollusca	Bivalvia	Euheterodonta_incertae_sedis	Hiatellidae		Hiatella	Hiatella sp. L		BOLD:ABA8494	Centre for Biodiversity Genomics	Kara K. S. Layton	COMPLEX	Marcos Teixeira	2020-08-21		https://doi.org/10.1093/mollus/eyv056
6315	AKMOL705-11	11BIOAK-0705	Mollusca	Bivalvia	Euheterodonta_incertae_sedis	Hiatellidae		Hiatella	Hiatella sp. L		BOLD:ABA8494	Centre for Biodiversity Genomics	Kara K. S. Layton	COMPLEX	Marcos Teixeira	2020-08-21		https://doi.org/10.1093/mollus/eyv056
6316	AKMOL047-11	11BIOAK-0047	Mollusca	Bivalvia	Euheterodonta_incertae_sedis	Hiatellidae		Hiatella	Hiatella sp. L		BOLD:ABA8494	Centre for Biodiversity Genomics	Kara K. S. Layton	COMPLEX	Marcos Teixeira	2020-08-21		https://doi.org/10.1093/mollus/eyv056
6317	AKMOL051-11	11BIOAK-0051	Mollusca	Bivalvia	Euheterodonta_incertae_sedis	Hiatellidae		Hiatella	Hiatella sp. L		BOLD:ABA8494	Centre for Biodiversity Genomics	Kara K. S. Layton	COMPLEX	Marcos Teixeira	2020-08-21		https://doi.org/10.1093/mollus/eyv056
6318	POPHI060-14	BIOUG09922-H11	Mollusca	Bivalvia	Euheterodonta_incertae_sedis	Hiatellidae		Hiatella	Hiatella sp. L		BOLD:ABA8494	Centre for Biodiversity Genomics	Kara K. S. Layton	COMPLEX	Marcos Teixeira	2020-08-21		https://doi.org/10.1093/mollus/eyv056
6319	POPHI057-14	BIOUG09922-H08	Mollusca	Bivalvia	Euheterodonta_incertae_sedis	Hiatellidae		Hiatella	Hiatella sp. L		BOLD:ABA8494	Centre for Biodiversity Genomics	Kara K. S. Layton	COMPLEX	Marcos Teixeira	2020-08-21		https://doi.org/10.1093/mollus/eyv056
6320	ECMOL419-11	11ECMOL-0419	Mollusca	Bivalvia	Euheterodonta_incertae_sedis	Hiatellidae		Hiatella	Hiatella sp. L		BOLD:ABA8494	Centre for Biodiversity Genomics	Kara K. S. Layton	COMPLEX	Marcos Teixeira	2020-08-21		https://doi.org/10.1093/mollus/eyv056
6321	BFMOL045-11	11BFMOL-0045	Mollusca	Bivalvia	Euheterodonta_incertae_sedis	Hiatellidae		Hiatella	Hiatella sp. L		BOLD:ABA8494	Centre for Biodiversity Genomics	Kara K. S. Layton	COMPLEX	Marcos Teixeira	2020-08-21		https://doi.org/10.1093/mollus/eyv056
6322	AKMOL151-11	11BIOAK-0151	Mollusca	Bivalvia	Euheterodonta_incertae_sedis	Hiatellidae		Hiatella	Hiatella sp. L		BOLD:ABA8494	Centre for Biodiversity Genomics	Kara K. S. Layton	COMPLEX	Marcos Teixeira	2020-08-21		https://doi.org/10.1093/mollus/eyv056
6323	ECMOL365-11	11ECMOL-0365	Mollusca	Bivalvia	Euheterodonta_incertae_sedis	Hiatellidae		Hiatella	Hiatella sp. L		BOLD:ABA8494	Centre for Biodiversity Genomics	Kara K. S. Layton	COMPLEX	Marcos Teixeira	2020-08-21		https://doi.org/10.1093/mollus/eyv056
6324	POPHI001-11	10NBMOL-10008.1	Mollusca	Bivalvia	Euheterodonta_incertae_sedis	Hiatellidae		Hiatella	Hiatella sp. L		BOLD:ABA8494	Centre for Biodiversity Genomics	Kara K. S. Layton	COMPLEX	Marcos Teixeira	2020-08-21		https://doi.org/10.1093/mollus/eyv056
6325	ECMOL423-11	11ECMOL-0423	Mollusca	Bivalvia	Euheterodonta_incertae_sedis	Hiatellidae		Hiatella	Hiatella sp. L		BOLD:ABA8494	Centre for Biodiversity Genomics	Kara K. S. Layton	COMPLEX	Marcos Teixeira	2020-08-21		https://doi.org/10.1093/mollus/eyv056
6326	ECMOL422-11	11ECMOL-0422	Mollusca	Bivalvia	Euheterodonta_incertae_sedis	Hiatellidae		Hiatella	Hiatella sp. L		BOLD:ABA8494	Centre for Biodiversity Genomics	Kara K. S. Layton	COMPLEX	Marcos Teixeira	2020-08-21		https://doi.org/10.1093/mollus/eyv056
6327	ECMOL421-11	11ECMOL-0421	Mollusca	Bivalvia	Euheterodonta_incertae_sedis	Hiatellidae		Hiatella	Hiatella sp. L		BOLD:ABA8494	Centre for Biodiversity Genomics	Kara K. S. Layton	COMPLEX	Marcos Teixeira	2020-08-21		https://doi.org/10.1093/mollus/eyv056
6328	ECMOL408-11	11ECMOL-0408	Mollusca	Bivalvia	Euheterodonta_incertae_sedis	Hiatellidae		Hiatella	Hiatella sp. L		BOLD:ABA8494	Centre for Biodiversity Genomics	Kara K. S. Layton	COMPLEX	Marcos Teixeira	2020-08-21		https://doi.org/10.1093/mollus/eyv056
6329	ECMOL393-11	11ECMOL-0393	Mollusca	Bivalvia	Euheterodonta_incertae_sedis	Hiatellidae		Hiatella	Hiatella sp. L		BOLD:ABA8494	Centre for Biodiversity Genomics	Kara K. S. Layton	COMPLEX	Marcos Teixeira	2020-08-21		https://doi.org/10.1093/mollus/eyv056
6330	ECMOL390-11	11ECMOL-0390	Mollusca	Bivalvia	Euheterodonta_incertae_sedis	Hiatellidae		Hiatella	Hiatella sp. L		BOLD:ABA8494	Centre for Biodiversity Genomics	Kara K. S. Layton	COMPLEX	Marcos Teixeira	2020-08-21		https://doi.org/10.1093/mollus/eyv056
6331	ECMOL404-11	11ECMOL-0404	Mollusca	Bivalvia	Euheterodonta_incertae_sedis	Hiatellidae		Hiatella	Hiatella sp. L		BOLD:ABA8494	Centre for Biodiversity Genomics	Kara K. S. Layton	COMPLEX	Marcos Teixeira	2020-08-21		https://doi.org/10.1093/mollus/eyv056
6332	AKMOL125-11	11BIOAK-0125	Mollusca	Bivalvia	Euheterodonta_incertae_sedis	Hiatellidae		Hiatella	Hiatella sp. L		BOLD:ABA8494	Centre for Biodiversity Genomics	Kara K. S. Layton	COMPLEX	Marcos Teixeira	2020-08-21		https://doi.org/10.1093/mollus/eyv056
6333	GBML8748-19	NC_039944	Mollusca	Bivalvia	Cardiida	Cardiidae	Tridacninae	Hippopus	Hippopus hippopus		BOLD:ADR7195	Mined from GenBank, NCBI	Sujeevan Ratnasingham		Marcos Teixeira	2020-08-25
6334	GBML8747-19	MG722975	Mollusca	Bivalvia	Cardiida	Cardiidae	Tridacninae	Hippopus	Hippopus hippopus		BOLD:ADR7195	Mined from GenBank, NCBI	Sujeevan Ratnasingham		Marcos Teixeira	2020-08-25
6335	GBML9525-19	MG755811	Mollusca	Bivalvia	Cardiida	Cardiidae	Tridacninae	Tridacna	Tridacna derasa		BOLD:ABX3717	Mined from GenBank, NCBI	Sujeevan Ratnasingham		Marcos Teixeira	2020-08-25
6336	GBML9526-19	NC_039945	Mollusca	Bivalvia	Cardiida	Cardiidae	Tridacninae	Tridacna	Tridacna derasa		BOLD:ABX3717	Mined from GenBank, NCBI	Sujeevan Ratnasingham		Marcos Teixeira	2020-08-25
6337	GBMBV3262-14	GQ166591	Mollusca	Bivalvia	Cardiida	Cardiidae	Tridacninae	Tridacna	Tridacna derasa		BOLD:ABX3717	Mined from GenBank, NCBI	Sujeevan Ratnasingham		Marcos Teixeira	2020-08-25
6338	GBML9553-19	KF446398	Mollusca	Bivalvia	Cardiida	Cardiidae	Tridacninae	Tridacna	Tridacna maxima		BOLD:AAW8081	Mined from GenBank, NCBI	Sujeevan Ratnasingham	COMPLEX	Marcos Teixeira	2020-08-25		Multiple BINs for the same morphospecies. Discordant BIN due to a misidentification and a record with a tag code added to the species name. This species appears again in a distant BIN from this complex: BOLD:ADR3446
6339	GBML9545-19	KF446338	Mollusca	Bivalvia	Cardiida	Cardiidae	Tridacninae	Tridacna	Tridacna maxima		BOLD:AAW8081	Mined from GenBank, NCBI	Sujeevan Ratnasingham	COMPLEX	Marcos Teixeira	2020-08-25		Multiple BINs for the same morphospecies. Discordant BIN due to a misidentification and a record with a tag code added to the species name. This species appears again in a distant BIN from this complex: BOLD:ADR3446
6340	GBMBV2112-13	HE995474	Mollusca	Bivalvia	Cardiida	Cardiidae	Tridacninae	Tridacna	Tridacna maxima		BOLD:AAW8081	Mined from GenBank, NCBI	Sujeevan Ratnasingham	COMPLEX	Marcos Teixeira	2020-08-25		Multiple BINs for the same morphospecies. Discordant BIN due to a misidentification and a record with a tag code added to the species name. This species appears again in a distant BIN from this complex: BOLD:ADR3446
6341	GBML9705-19	KF446485	Mollusca	Bivalvia	Cardiida	Cardiidae	Tridacninae	Tridacna	Tridacna maxima		BOLD:AAW8081	Mined from GenBank, NCBI	Sujeevan Ratnasingham	COMPLEX	Marcos Teixeira	2020-08-25		Multiple BINs for the same morphospecies. Discordant BIN due to a misidentification and a record with a tag code added to the species name. This species appears again in a distant BIN from this complex: BOLD:ADR3446
6342	GBML9641-19	KF446419	Mollusca	Bivalvia	Cardiida	Cardiidae	Tridacninae	Tridacna	Tridacna maxima		BOLD:AAW8081	Mined from GenBank, NCBI	Sujeevan Ratnasingham	COMPLEX	Marcos Teixeira	2020-08-25		Multiple BINs for the same morphospecies. Discordant BIN due to a misidentification and a record with a tag code added to the species name. This species appears again in a distant BIN from this complex: BOLD:ADR3446
6343	GBML9723-19	KF446504	Mollusca	Bivalvia	Cardiida	Cardiidae	Tridacninae	Tridacna	Tridacna maxima		BOLD:AAW8081	Mined from GenBank, NCBI	Sujeevan Ratnasingham	COMPLEX	Marcos Teixeira	2020-08-25		Multiple BINs for the same morphospecies. Discordant BIN due to a misidentification and a record with a tag code added to the species name. This species appears again in a distant BIN from this complex: BOLD:ADR3446
6344	GBML9682-19	KF446462	Mollusca	Bivalvia	Cardiida	Cardiidae	Tridacninae	Tridacna	Tridacna maxima		BOLD:AAW8081	Mined from GenBank, NCBI	Sujeevan Ratnasingham	COMPLEX	Marcos Teixeira	2020-08-25		Multiple BINs for the same morphospecies. Discordant BIN due to a misidentification and a record with a tag code added to the species name. This species appears again in a distant BIN from this complex: BOLD:ADR3446
6345	GBML9669-19	KF446448	Mollusca	Bivalvia	Cardiida	Cardiidae	Tridacninae	Tridacna	Tridacna maxima		BOLD:AAW8081	Mined from GenBank, NCBI	Sujeevan Ratnasingham	COMPLEX	Marcos Teixeira	2020-08-25		Multiple BINs for the same morphospecies. Discordant BIN due to a misidentification and a record with a tag code added to the species name. This species appears again in a distant BIN from this complex: BOLD:ADR3446
6346	GBML9685-19	KF446465	Mollusca	Bivalvia	Cardiida	Cardiidae	Tridacninae	Tridacna	Tridacna maxima		BOLD:AAW8081	Mined from GenBank, NCBI	Sujeevan Ratnasingham	COMPLEX	Marcos Teixeira	2020-08-25		Multiple BINs for the same morphospecies. Discordant BIN due to a misidentification and a record with a tag code added to the species name. This species appears again in a distant BIN from this complex: BOLD:ADR3446
6347	GBML9624-19	KF446401	Mollusca	Bivalvia	Cardiida	Cardiidae	Tridacninae	Tridacna	Tridacna maxima		BOLD:AAW8081	Mined from GenBank, NCBI	Sujeevan Ratnasingham	COMPLEX	Marcos Teixeira	2020-08-25		Multiple BINs for the same morphospecies. Discordant BIN due to a misidentification and a record with a tag code added to the species name. This species appears again in a distant BIN from this complex: BOLD:ADR3446
6348	GBML9616-19	KF446389	Mollusca	Bivalvia	Cardiida	Cardiidae	Tridacninae	Tridacna	Tridacna maxima		BOLD:AAW8081	Mined from GenBank, NCBI	Sujeevan Ratnasingham	COMPLEX	Marcos Teixeira	2020-08-25		Multiple BINs for the same morphospecies. Discordant BIN due to a misidentification and a record with a tag code added to the species name. This species appears again in a distant BIN from this complex: BOLD:ADR3446
6349	GBML9664-19	KF446443	Mollusca	Bivalvia	Cardiida	Cardiidae	Tridacninae	Tridacna	Tridacna maxima		BOLD:AAW8081	Mined from GenBank, NCBI	Sujeevan Ratnasingham	COMPLEX	Marcos Teixeira	2020-08-25		Multiple BINs for the same morphospecies. Discordant BIN due to a misidentification and a record with a tag code added to the species name. This species appears again in a distant BIN from this complex: BOLD:ADR3446
6350	GBML9703-19	KF446483	Mollusca	Bivalvia	Cardiida	Cardiidae	Tridacninae	Tridacna	Tridacna maxima		BOLD:AAW8081	Mined from GenBank, NCBI	Sujeevan Ratnasingham	COMPLEX	Marcos Teixeira	2020-08-25		Multiple BINs for the same morphospecies. Discordant BIN due to a misidentification and a record with a tag code added to the species name. This species appears again in a distant BIN from this complex: BOLD:ADR3446
6351	GBML9651-19	KF446429	Mollusca	Bivalvia	Cardiida	Cardiidae	Tridacninae	Tridacna	Tridacna maxima		BOLD:AAW8081	Mined from GenBank, NCBI	Sujeevan Ratnasingham	COMPLEX	Marcos Teixeira	2020-08-25		Multiple BINs for the same morphospecies. Discordant BIN due to a misidentification and a record with a tag code added to the species name. This species appears again in a distant BIN from this complex: BOLD:ADR3446
6352	GBML9717-19	KF446497	Mollusca	Bivalvia	Cardiida	Cardiidae	Tridacninae	Tridacna	Tridacna maxima		BOLD:AAW8081	Mined from GenBank, NCBI	Sujeevan Ratnasingham	COMPLEX	Marcos Teixeira	2020-08-25		Multiple BINs for the same morphospecies. Discordant BIN due to a misidentification and a record with a tag code added to the species name. This species appears again in a distant BIN from this complex: BOLD:ADR3446
6353	GBML9710-19	KF446490	Mollusca	Bivalvia	Cardiida	Cardiidae	Tridacninae	Tridacna	Tridacna maxima		BOLD:AAW8081	Mined from GenBank, NCBI	Sujeevan Ratnasingham	COMPLEX	Marcos Teixeira	2020-08-25		Multiple BINs for the same morphospecies. Discordant BIN due to a misidentification and a record with a tag code added to the species name. This species appears again in a distant BIN from this complex: BOLD:ADR3446
6354	GBML9675-19	KF446454	Mollusca	Bivalvia	Cardiida	Cardiidae	Tridacninae	Tridacna	Tridacna maxima		BOLD:AAW8081	Mined from GenBank, NCBI	Sujeevan Ratnasingham	COMPLEX	Marcos Teixeira	2020-08-25		Multiple BINs for the same morphospecies. Discordant BIN due to a misidentification and a record with a tag code added to the species name. This species appears again in a distant BIN from this complex: BOLD:ADR3446
6355	GBML9571-19	KF446335	Mollusca	Bivalvia	Cardiida	Cardiidae	Tridacninae	Tridacna	Tridacna maxima		BOLD:AAW8081	Mined from GenBank, NCBI	Sujeevan Ratnasingham	COMPLEX	Marcos Teixeira	2020-08-25		Multiple BINs for the same morphospecies. Discordant BIN due to a misidentification and a record with a tag code added to the species name. This species appears again in a distant BIN from this complex: BOLD:ADR3446
6356	GBML9572-19	KF446337	Mollusca	Bivalvia	Cardiida	Cardiidae	Tridacninae	Tridacna	Tridacna maxima		BOLD:AAW8081	Mined from GenBank, NCBI	Sujeevan Ratnasingham	COMPLEX	Marcos Teixeira	2020-08-25		Multiple BINs for the same morphospecies. Discordant BIN due to a misidentification and a record with a tag code added to the species name. This species appears again in a distant BIN from this complex: BOLD:ADR3446
6357	GBML9691-19	KF446471	Mollusca	Bivalvia	Cardiida	Cardiidae	Tridacninae	Tridacna	Tridacna maxima		BOLD:AAW8081	Mined from GenBank, NCBI	Sujeevan Ratnasingham	COMPLEX	Marcos Teixeira	2020-08-25		Multiple BINs for the same morphospecies. Discordant BIN due to a misidentification and a record with a tag code added to the species name. This species appears again in a distant BIN from this complex: BOLD:ADR3446
6358	GBML9573-19	KF446341	Mollusca	Bivalvia	Cardiida	Cardiidae	Tridacninae	Tridacna	Tridacna maxima		BOLD:AAW8081	Mined from GenBank, NCBI	Sujeevan Ratnasingham	COMPLEX	Marcos Teixeira	2020-08-25		Multiple BINs for the same morphospecies. Discordant BIN due to a misidentification and a record with a tag code added to the species name. This species appears again in a distant BIN from this complex: BOLD:ADR3446
6359	GBML9652-19	KF446430	Mollusca	Bivalvia	Cardiida	Cardiidae	Tridacninae	Tridacna	Tridacna maxima		BOLD:AAW8081	Mined from GenBank, NCBI	Sujeevan Ratnasingham	COMPLEX	Marcos Teixeira	2020-08-25		Multiple BINs for the same morphospecies. Discordant BIN due to a misidentification and a record with a tag code added to the species name. This species appears again in a distant BIN from this complex: BOLD:ADR3446
6360	GBML9727-19	KF446509	Mollusca	Bivalvia	Cardiida	Cardiidae	Tridacninae	Tridacna	Tridacna maxima		BOLD:AAW8081	Mined from GenBank, NCBI	Sujeevan Ratnasingham	COMPLEX	Marcos Teixeira	2020-08-25		Multiple BINs for the same morphospecies. Discordant BIN due to a misidentification and a record with a tag code added to the species name. This species appears again in a distant BIN from this complex: BOLD:ADR3446
6361	GBML9689-19	KF446469	Mollusca	Bivalvia	Cardiida	Cardiidae	Tridacninae	Tridacna	Tridacna maxima		BOLD:AAW8081	Mined from GenBank, NCBI	Sujeevan Ratnasingham	COMPLEX	Marcos Teixeira	2020-08-25		Multiple BINs for the same morphospecies. Discordant BIN due to a misidentification and a record with a tag code added to the species name. This species appears again in a distant BIN from this complex: BOLD:ADR3446
6362	GBML9635-19	KF446413	Mollusca	Bivalvia	Cardiida	Cardiidae	Tridacninae	Tridacna	Tridacna maxima		BOLD:AAW8081	Mined from GenBank, NCBI	Sujeevan Ratnasingham	COMPLEX	Marcos Teixeira	2020-08-25		Multiple BINs for the same morphospecies. Discordant BIN due to a misidentification and a record with a tag code added to the species name. This species appears again in a distant BIN from this complex: BOLD:ADR3446
6363	GBML9712-19	KF446492	Mollusca	Bivalvia	Cardiida	Cardiidae	Tridacninae	Tridacna	Tridacna maxima		BOLD:AAW8081	Mined from GenBank, NCBI	Sujeevan Ratnasingham	COMPLEX	Marcos Teixeira	2020-08-25		Multiple BINs for the same morphospecies. Discordant BIN due to a misidentification and a record with a tag code added to the species name. This species appears again in a distant BIN from this complex: BOLD:ADR3446
6364	GBML9684-19	KF446464	Mollusca	Bivalvia	Cardiida	Cardiidae	Tridacninae	Tridacna	Tridacna maxima		BOLD:AAW8081	Mined from GenBank, NCBI	Sujeevan Ratnasingham	COMPLEX	Marcos Teixeira	2020-08-25		Multiple BINs for the same morphospecies. Discordant BIN due to a misidentification and a record with a tag code added to the species name. This species appears again in a distant BIN from this complex: BOLD:ADR3446
6365	GBML9667-19	KF446446	Mollusca	Bivalvia	Cardiida	Cardiidae	Tridacninae	Tridacna	Tridacna maxima		BOLD:AAW8081	Mined from GenBank, NCBI	Sujeevan Ratnasingham	COMPLEX	Marcos Teixeira	2020-08-25		Multiple BINs for the same morphospecies. Discordant BIN due to a misidentification and a record with a tag code added to the species name. This species appears again in a distant BIN from this complex: BOLD:ADR3446
6366	GBML9724-19	KF446505	Mollusca	Bivalvia	Cardiida	Cardiidae	Tridacninae	Tridacna	Tridacna maxima		BOLD:AAW8081	Mined from GenBank, NCBI	Sujeevan Ratnasingham	COMPLEX	Marcos Teixeira	2020-08-25		Multiple BINs for the same morphospecies. Discordant BIN due to a misidentification and a record with a tag code added to the species name. This species appears again in a distant BIN from this complex: BOLD:ADR3446
6367	GBML9704-19	KF446484	Mollusca	Bivalvia	Cardiida	Cardiidae	Tridacninae	Tridacna	Tridacna maxima		BOLD:AAW8081	Mined from GenBank, NCBI	Sujeevan Ratnasingham	COMPLEX	Marcos Teixeira	2020-08-25		Multiple BINs for the same morphospecies. Discordant BIN due to a misidentification and a record with a tag code added to the species name. This species appears again in a distant BIN from this complex: BOLD:ADR3446
6368	GBML9663-19	KF446442	Mollusca	Bivalvia	Cardiida	Cardiidae	Tridacninae	Tridacna	Tridacna maxima		BOLD:AAW8081	Mined from GenBank, NCBI	Sujeevan Ratnasingham	COMPLEX	Marcos Teixeira	2020-08-25		Multiple BINs for the same morphospecies. Discordant BIN due to a misidentification and a record with a tag code added to the species name. This species appears again in a distant BIN from this complex: BOLD:ADR3446
6369	GBML9676-19	KF446455	Mollusca	Bivalvia	Cardiida	Cardiidae	Tridacninae	Tridacna	Tridacna maxima		BOLD:AAW8081	Mined from GenBank, NCBI	Sujeevan Ratnasingham	COMPLEX	Marcos Teixeira	2020-08-25		Multiple BINs for the same morphospecies. Discordant BIN due to a misidentification and a record with a tag code added to the species name. This species appears again in a distant BIN from this complex: BOLD:ADR3446
6370	GBML9709-19	KF446489	Mollusca	Bivalvia	Cardiida	Cardiidae	Tridacninae	Tridacna	Tridacna maxima		BOLD:AAW8081	Mined from GenBank, NCBI	Sujeevan Ratnasingham	COMPLEX	Marcos Teixeira	2020-08-25		Multiple BINs for the same morphospecies. Discordant BIN due to a misidentification and a record with a tag code added to the species name. This species appears again in a distant BIN from this complex: BOLD:ADR3446
6371	GBML9714-19	KF446494	Mollusca	Bivalvia	Cardiida	Cardiidae	Tridacninae	Tridacna	Tridacna maxima		BOLD:AAW8081	Mined from GenBank, NCBI	Sujeevan Ratnasingham	COMPLEX	Marcos Teixeira	2020-08-25		Multiple BINs for the same morphospecies. Discordant BIN due to a misidentification and a record with a tag code added to the species name. This species appears again in a distant BIN from this complex: BOLD:ADR3446
6372	GBML9721-19	KF446501	Mollusca	Bivalvia	Cardiida	Cardiidae	Tridacninae	Tridacna	Tridacna maxima		BOLD:AAW8081	Mined from GenBank, NCBI	Sujeevan Ratnasingham	COMPLEX	Marcos Teixeira	2020-08-25		Multiple BINs for the same morphospecies. Discordant BIN due to a misidentification and a record with a tag code added to the species name. This species appears again in a distant BIN from this complex: BOLD:ADR3446
6373	GBML9555-19	KF446503	Mollusca	Bivalvia	Cardiida	Cardiidae	Tridacninae	Tridacna	Tridacna maxima		BOLD:AAW8081	Mined from GenBank, NCBI	Sujeevan Ratnasingham	COMPLEX	Marcos Teixeira	2020-08-25		Multiple BINs for the same morphospecies. Discordant BIN due to a misidentification and a record with a tag code added to the species name. This species appears again in a distant BIN from this complex: BOLD:ADR3446
6374	GBML9711-19	KF446491	Mollusca	Bivalvia	Cardiida	Cardiidae	Tridacninae	Tridacna	Tridacna maxima		BOLD:AAW8081	Mined from GenBank, NCBI	Sujeevan Ratnasingham	COMPLEX	Marcos Teixeira	2020-08-25		Multiple BINs for the same morphospecies. Discordant BIN due to a misidentification and a record with a tag code added to the species name. This species appears again in a distant BIN from this complex: BOLD:ADR3446
6375	GBML9697-19	KF446477	Mollusca	Bivalvia	Cardiida	Cardiidae	Tridacninae	Tridacna	Tridacna maxima		BOLD:AAW8081	Mined from GenBank, NCBI	Sujeevan Ratnasingham	COMPLEX	Marcos Teixeira	2020-08-25		Multiple BINs for the same morphospecies. Discordant BIN due to a misidentification and a record with a tag code added to the species name. This species appears again in a distant BIN from this complex: BOLD:ADR3446
6376	GBML9701-19	KF446481	Mollusca	Bivalvia	Cardiida	Cardiidae	Tridacninae	Tridacna	Tridacna maxima		BOLD:AAW8081	Mined from GenBank, NCBI	Sujeevan Ratnasingham	COMPLEX	Marcos Teixeira	2020-08-25		Multiple BINs for the same morphospecies. Discordant BIN due to a misidentification and a record with a tag code added to the species name. This species appears again in a distant BIN from this complex: BOLD:ADR3446
6377	GBML9630-19	KF446408	Mollusca	Bivalvia	Cardiida	Cardiidae	Tridacninae	Tridacna	Tridacna maxima		BOLD:AAW8081	Mined from GenBank, NCBI	Sujeevan Ratnasingham	COMPLEX	Marcos Teixeira	2020-08-25		Multiple BINs for the same morphospecies. Discordant BIN due to a misidentification and a record with a tag code added to the species name. This species appears again in a distant BIN from this complex: BOLD:ADR3446
6378	GBML9713-19	KF446493	Mollusca	Bivalvia	Cardiida	Cardiidae	Tridacninae	Tridacna	Tridacna maxima		BOLD:AAW8081	Mined from GenBank, NCBI	Sujeevan Ratnasingham	COMPLEX	Marcos Teixeira	2020-08-25		Multiple BINs for the same morphospecies. Discordant BIN due to a misidentification and a record with a tag code added to the species name. This species appears again in a distant BIN from this complex: BOLD:ADR3446
6379	GBML9716-19	KF446496	Mollusca	Bivalvia	Cardiida	Cardiidae	Tridacninae	Tridacna	Tridacna maxima		BOLD:AAW8081	Mined from GenBank, NCBI	Sujeevan Ratnasingham	COMPLEX	Marcos Teixeira	2020-08-25		Multiple BINs for the same morphospecies. Discordant BIN due to a misidentification and a record with a tag code added to the species name. This species appears again in a distant BIN from this complex: BOLD:ADR3446
6380	GBML9632-19	KF446410	Mollusca	Bivalvia	Cardiida	Cardiidae	Tridacninae	Tridacna	Tridacna maxima		BOLD:AAW8081	Mined from GenBank, NCBI	Sujeevan Ratnasingham	COMPLEX	Marcos Teixeira	2020-08-25		Multiple BINs for the same morphospecies. Discordant BIN due to a misidentification and a record with a tag code added to the species name. This species appears again in a distant BIN from this complex: BOLD:ADR3446
6381	GBML9649-19	KF446427	Mollusca	Bivalvia	Cardiida	Cardiidae	Tridacninae	Tridacna	Tridacna maxima		BOLD:AAW8081	Mined from GenBank, NCBI	Sujeevan Ratnasingham	COMPLEX	Marcos Teixeira	2020-08-25		Multiple BINs for the same morphospecies. Discordant BIN due to a misidentification and a record with a tag code added to the species name. This species appears again in a distant BIN from this complex: BOLD:ADR3446
6382	GBML9725-19	KF446507	Mollusca	Bivalvia	Cardiida	Cardiidae	Tridacninae	Tridacna	Tridacna maxima		BOLD:AAW8081	Mined from GenBank, NCBI	Sujeevan Ratnasingham	COMPLEX	Marcos Teixeira	2020-08-25		Multiple BINs for the same morphospecies. Discordant BIN due to a misidentification and a record with a tag code added to the species name. This species appears again in a distant BIN from this complex: BOLD:ADR3446
6383	GBML9609-19	KF446381	Mollusca	Bivalvia	Cardiida	Cardiidae	Tridacninae	Tridacna	Tridacna maxima		BOLD:AAW8081	Mined from GenBank, NCBI	Sujeevan Ratnasingham	COMPLEX	Marcos Teixeira	2020-08-25		Multiple BINs for the same morphospecies. Discordant BIN due to a misidentification and a record with a tag code added to the species name. This species appears again in a distant BIN from this complex: BOLD:ADR3446
6384	GBML9642-19	KF446420	Mollusca	Bivalvia	Cardiida	Cardiidae	Tridacninae	Tridacna	Tridacna maxima		BOLD:AAW8081	Mined from GenBank, NCBI	Sujeevan Ratnasingham	COMPLEX	Marcos Teixeira	2020-08-25		Multiple BINs for the same morphospecies. Discordant BIN due to a misidentification and a record with a tag code added to the species name. This species appears again in a distant BIN from this complex: BOLD:ADR3446
6385	GBMIN112828-17	KX713504	Mollusca	Bivalvia	Cardiida	Cardiidae	Tridacninae	Tridacna	Tridacna maxima		BOLD:AAW8081	Mined from GenBank, NCBI	Sujeevan Ratnasingham	COMPLEX	Marcos Teixeira	2020-08-25		Multiple BINs for the same morphospecies. Discordant BIN due to a misidentification and a record with a tag code added to the species name. This species appears again in a distant BIN from this complex: BOLD:ADR3446
6386	GBML10184-19	KC456024	Mollusca	Bivalvia	Cardiida	Cardiidae	Tridacninae	Tridacna	Tridacna sp. JHH-2013a		BOLD:AAW8081	Mined from GenBank, NCBI	Sujeevan Ratnasingham	COMPLEX	Marcos Teixeira	2020-08-25		Multiple BINs for the same morphospecies. Discordant BIN due to a misidentification and a record with a tag code added to the species name. This species appears again in a distant BIN from this complex: BOLD:ADR3446
6387	GBML9735-19	KY769525	Mollusca	Bivalvia	Cardiida	Cardiidae	Tridacninae	Tridacna	Tridacna maxima		BOLD:AAW8081	Mined from GenBank, NCBI	Sujeevan Ratnasingham	COMPLEX	Marcos Teixeira	2020-08-25		Multiple BINs for the same morphospecies. Discordant BIN due to a misidentification and a record with a tag code added to the species name. This species appears again in a distant BIN from this complex: BOLD:ADR3446
6388	GBMBV278-13	FM244566	Mollusca	Bivalvia	Cardiida	Cardiidae	Tridacninae	Tridacna	Tridacna maxima		BOLD:AAW8081	Mined from GenBank, NCBI	Sujeevan Ratnasingham	COMPLEX	Marcos Teixeira	2020-08-25		Multiple BINs for the same morphospecies. Discordant BIN due to a misidentification and a record with a tag code added to the species name. This species appears again in a distant BIN from this complex: BOLD:ADR3446
6389	GBMBV291-13	FM244553	Mollusca	Bivalvia	Cardiida	Cardiidae	Tridacninae	Tridacna	Tridacna maxima		BOLD:AAW8081	Mined from GenBank, NCBI	Sujeevan Ratnasingham	COMPLEX	Marcos Teixeira	2020-08-25		Multiple BINs for the same morphospecies. Discordant BIN due to a misidentification and a record with a tag code added to the species name. This species appears again in a distant BIN from this complex: BOLD:ADR3446
6390	GBMBV281-13	FM244563	Mollusca	Bivalvia	Cardiida	Cardiidae	Tridacninae	Tridacna	Tridacna maxima		BOLD:AAW8081	Mined from GenBank, NCBI	Sujeevan Ratnasingham	COMPLEX	Marcos Teixeira	2020-08-25		Multiple BINs for the same morphospecies. Discordant BIN due to a misidentification and a record with a tag code added to the species name. This species appears again in a distant BIN from this complex: BOLD:ADR3446
6391	GBMBV297-13	FM244547	Mollusca	Bivalvia	Cardiida	Cardiidae	Tridacninae	Tridacna	Tridacna maxima		BOLD:AAW8081	Mined from GenBank, NCBI	Sujeevan Ratnasingham	COMPLEX	Marcos Teixeira	2020-08-25		Multiple BINs for the same morphospecies. Discordant BIN due to a misidentification and a record with a tag code added to the species name. This species appears again in a distant BIN from this complex: BOLD:ADR3446
6392	GBMBV252-13	FM244592	Mollusca	Bivalvia	Cardiida	Cardiidae	Tridacninae	Tridacna	Tridacna maxima		BOLD:AAW8081	Mined from GenBank, NCBI	Sujeevan Ratnasingham	COMPLEX	Marcos Teixeira	2020-08-25		Multiple BINs for the same morphospecies. Discordant BIN due to a misidentification and a record with a tag code added to the species name. This species appears again in a distant BIN from this complex: BOLD:ADR3446
6393	GBMBV292-13	FM244552	Mollusca	Bivalvia	Cardiida	Cardiidae	Tridacninae	Tridacna	Tridacna maxima		BOLD:AAW8081	Mined from GenBank, NCBI	Sujeevan Ratnasingham	COMPLEX	Marcos Teixeira	2020-08-25		Multiple BINs for the same morphospecies. Discordant BIN due to a misidentification and a record with a tag code added to the species name. This species appears again in a distant BIN from this complex: BOLD:ADR3446
6394	GBMBV303-13	FM244541	Mollusca	Bivalvia	Cardiida	Cardiidae	Tridacninae	Tridacna	Tridacna maxima		BOLD:AAW8081	Mined from GenBank, NCBI	Sujeevan Ratnasingham	COMPLEX	Marcos Teixeira	2020-08-25		Multiple BINs for the same morphospecies. Discordant BIN due to a misidentification and a record with a tag code added to the species name. This species appears again in a distant BIN from this complex: BOLD:ADR3446
6395	GBMBV290-13	FM244554	Mollusca	Bivalvia	Cardiida	Cardiidae	Tridacninae	Tridacna	Tridacna maxima		BOLD:AAW8081	Mined from GenBank, NCBI	Sujeevan Ratnasingham	COMPLEX	Marcos Teixeira	2020-08-25		Multiple BINs for the same morphospecies. Discordant BIN due to a misidentification and a record with a tag code added to the species name. This species appears again in a distant BIN from this complex: BOLD:ADR3446
6396	GBMLB2753-08	EU003612	Mollusca	Bivalvia	Cardiida	Cardiidae	Tridacninae	Tridacna	Tridacna maxima		BOLD:AAW8081	Mined from GenBank, NCBI	Sujeevan Ratnasingham	COMPLEX	Marcos Teixeira	2020-08-25		Multiple BINs for the same morphospecies. Discordant BIN due to a misidentification and a record with a tag code added to the species name. This species appears again in a distant BIN from this complex: BOLD:ADR3446
6397	GBMBV273-13	FM244571	Mollusca	Bivalvia	Cardiida	Cardiidae	Tridacninae	Tridacna	Tridacna maxima		BOLD:AAW8081	Mined from GenBank, NCBI	Sujeevan Ratnasingham	COMPLEX	Marcos Teixeira	2020-08-25		Multiple BINs for the same morphospecies. Discordant BIN due to a misidentification and a record with a tag code added to the species name. This species appears again in a distant BIN from this complex: BOLD:ADR3446
6398	GBMBV272-13	FM244572	Mollusca	Bivalvia	Cardiida	Cardiidae	Tridacninae	Tridacna	Tridacna maxima		BOLD:AAW8081	Mined from GenBank, NCBI	Sujeevan Ratnasingham	COMPLEX	Marcos Teixeira	2020-08-25		Multiple BINs for the same morphospecies. Discordant BIN due to a misidentification and a record with a tag code added to the species name. This species appears again in a distant BIN from this complex: BOLD:ADR3446
6399	GBMBV271-13	FM244573	Mollusca	Bivalvia	Cardiida	Cardiidae	Tridacninae	Tridacna	Tridacna maxima		BOLD:AAW8081	Mined from GenBank, NCBI	Sujeevan Ratnasingham	COMPLEX	Marcos Teixeira	2020-08-25		Multiple BINs for the same morphospecies. Discordant BIN due to a misidentification and a record with a tag code added to the species name. This species appears again in a distant BIN from this complex: BOLD:ADR3446
6400	GBMBV247-13	FM244597	Mollusca	Bivalvia	Cardiida	Cardiidae	Tridacninae	Tridacna	Tridacna maxima		BOLD:AAW8081	Mined from GenBank, NCBI	Sujeevan Ratnasingham	COMPLEX	Marcos Teixeira	2020-08-25		Multiple BINs for the same morphospecies. Discordant BIN due to a misidentification and a record with a tag code added to the species name. This species appears again in a distant BIN from this complex: BOLD:ADR3446
6401	GBMBV238-13	FM244606	Mollusca	Bivalvia	Cardiida	Cardiidae	Tridacninae	Tridacna	Tridacna maxima		BOLD:AAW8081	Mined from GenBank, NCBI	Sujeevan Ratnasingham	COMPLEX	Marcos Teixeira	2020-08-25		Multiple BINs for the same morphospecies. Discordant BIN due to a misidentification and a record with a tag code added to the species name. This species appears again in a distant BIN from this complex: BOLD:ADR3446
6402	GBMBV302-13	FM244542	Mollusca	Bivalvia	Cardiida	Cardiidae	Tridacninae	Tridacna	Tridacna maxima		BOLD:AAW8081	Mined from GenBank, NCBI	Sujeevan Ratnasingham	COMPLEX	Marcos Teixeira	2020-08-25		Multiple BINs for the same morphospecies. Discordant BIN due to a misidentification and a record with a tag code added to the species name. This species appears again in a distant BIN from this complex: BOLD:ADR3446
6403	GBMBV306-13	FM244538	Mollusca	Bivalvia	Cardiida	Cardiidae	Tridacninae	Tridacna	Tridacna maxima		BOLD:AAW8081	Mined from GenBank, NCBI	Sujeevan Ratnasingham	COMPLEX	Marcos Teixeira	2020-08-25		Multiple BINs for the same morphospecies. Discordant BIN due to a misidentification and a record with a tag code added to the species name. This species appears again in a distant BIN from this complex: BOLD:ADR3446
6404	GBMBV305-13	FM244539	Mollusca	Bivalvia	Cardiida	Cardiidae	Tridacninae	Tridacna	Tridacna maxima		BOLD:AAW8081	Mined from GenBank, NCBI	Sujeevan Ratnasingham	COMPLEX	Marcos Teixeira	2020-08-25		Multiple BINs for the same morphospecies. Discordant BIN due to a misidentification and a record with a tag code added to the species name. This species appears again in a distant BIN from this complex: BOLD:ADR3446
6405	GBMBV240-13	FM244604	Mollusca	Bivalvia	Cardiida	Cardiidae	Tridacninae	Tridacna	Tridacna maxima		BOLD:AAW8081	Mined from GenBank, NCBI	Sujeevan Ratnasingham	COMPLEX	Marcos Teixeira	2020-08-25		Multiple BINs for the same morphospecies. Discordant BIN due to a misidentification and a record with a tag code added to the species name. This species appears again in a distant BIN from this complex: BOLD:ADR3446
6406	GBMBV263-13	FM244581	Mollusca	Bivalvia	Cardiida	Cardiidae	Tridacninae	Tridacna	Tridacna maxima		BOLD:AAW8081	Mined from GenBank, NCBI	Sujeevan Ratnasingham	COMPLEX	Marcos Teixeira	2020-08-25		Multiple BINs for the same morphospecies. Discordant BIN due to a misidentification and a record with a tag code added to the species name. This species appears again in a distant BIN from this complex: BOLD:ADR3446
6407	GBMBV241-13	FM244603	Mollusca	Bivalvia	Cardiida	Cardiidae	Tridacninae	Tridacna	Tridacna maxima		BOLD:AAW8081	Mined from GenBank, NCBI	Sujeevan Ratnasingham	COMPLEX	Marcos Teixeira	2020-08-25		Multiple BINs for the same morphospecies. Discordant BIN due to a misidentification and a record with a tag code added to the species name. This species appears again in a distant BIN from this complex: BOLD:ADR3446
6408	GBMBV255-13	FM244589	Mollusca	Bivalvia	Cardiida	Cardiidae	Tridacninae	Tridacna	Tridacna maxima		BOLD:AAW8081	Mined from GenBank, NCBI	Sujeevan Ratnasingham	COMPLEX	Marcos Teixeira	2020-08-25		Multiple BINs for the same morphospecies. Discordant BIN due to a misidentification and a record with a tag code added to the species name. This species appears again in a distant BIN from this complex: BOLD:ADR3446
6409	GBMBV258-13	FM244586	Mollusca	Bivalvia	Cardiida	Cardiidae	Tridacninae	Tridacna	Tridacna maxima		BOLD:AAW8081	Mined from GenBank, NCBI	Sujeevan Ratnasingham	COMPLEX	Marcos Teixeira	2020-08-25		Multiple BINs for the same morphospecies. Discordant BIN due to a misidentification and a record with a tag code added to the species name. This species appears again in a distant BIN from this complex: BOLD:ADR3446
6410	GBMBV295-13	FM244549	Mollusca	Bivalvia	Cardiida	Cardiidae	Tridacninae	Tridacna	Tridacna maxima		BOLD:AAW8081	Mined from GenBank, NCBI	Sujeevan Ratnasingham	COMPLEX	Marcos Teixeira	2020-08-25		Multiple BINs for the same morphospecies. Discordant BIN due to a misidentification and a record with a tag code added to the species name. This species appears again in a distant BIN from this complex: BOLD:ADR3446
6411	GBMBV243-13	FM244601	Mollusca	Bivalvia	Cardiida	Cardiidae	Tridacninae	Tridacna	Tridacna maxima		BOLD:AAW8081	Mined from GenBank, NCBI	Sujeevan Ratnasingham	COMPLEX	Marcos Teixeira	2020-08-25		Multiple BINs for the same morphospecies. Discordant BIN due to a misidentification and a record with a tag code added to the species name. This species appears again in a distant BIN from this complex: BOLD:ADR3446
6412	GBMBV242-13	FM244602	Mollusca	Bivalvia	Cardiida	Cardiidae	Tridacninae	Tridacna	Tridacna maxima		BOLD:AAW8081	Mined from GenBank, NCBI	Sujeevan Ratnasingham	COMPLEX	Marcos Teixeira	2020-08-25		Multiple BINs for the same morphospecies. Discordant BIN due to a misidentification and a record with a tag code added to the species name. This species appears again in a distant BIN from this complex: BOLD:ADR3446
6413	GBMBV307-13	FM244537	Mollusca	Bivalvia	Cardiida	Cardiidae	Tridacninae	Tridacna	Tridacna maxima		BOLD:AAW8081	Mined from GenBank, NCBI	Sujeevan Ratnasingham	COMPLEX	Marcos Teixeira	2020-08-25		Multiple BINs for the same morphospecies. Discordant BIN due to a misidentification and a record with a tag code added to the species name. This species appears again in a distant BIN from this complex: BOLD:ADR3446
6414	GBMLB2754-08	EU003611	Mollusca	Bivalvia	Cardiida	Cardiidae	Tridacninae	Tridacna	Tridacna maxima		BOLD:AAW8081	Mined from GenBank, NCBI	Sujeevan Ratnasingham	COMPLEX	Marcos Teixeira	2020-08-25		Multiple BINs for the same morphospecies. Discordant BIN due to a misidentification and a record with a tag code added to the species name. This species appears again in a distant BIN from this complex: BOLD:ADR3446
6415	GBMBV254-13	FM244590	Mollusca	Bivalvia	Cardiida	Cardiidae	Tridacninae	Tridacna	Tridacna maxima		BOLD:AAW8081	Mined from GenBank, NCBI	Sujeevan Ratnasingham	COMPLEX	Marcos Teixeira	2020-08-25		Multiple BINs for the same morphospecies. Discordant BIN due to a misidentification and a record with a tag code added to the species name. This species appears again in a distant BIN from this complex: BOLD:ADR3446
6416	GBMBV285-13	FM244559	Mollusca	Bivalvia	Cardiida	Cardiidae	Tridacninae	Tridacna	Tridacna maxima		BOLD:AAW8081	Mined from GenBank, NCBI	Sujeevan Ratnasingham	COMPLEX	Marcos Teixeira	2020-08-25		Multiple BINs for the same morphospecies. Discordant BIN due to a misidentification and a record with a tag code added to the species name. This species appears again in a distant BIN from this complex: BOLD:ADR3446
6417	GBMBV296-13	FM244548	Mollusca	Bivalvia	Cardiida	Cardiidae	Tridacninae	Tridacna	Tridacna maxima		BOLD:AAW8081	Mined from GenBank, NCBI	Sujeevan Ratnasingham	COMPLEX	Marcos Teixeira	2020-08-25		Multiple BINs for the same morphospecies. Discordant BIN due to a misidentification and a record with a tag code added to the species name. This species appears again in a distant BIN from this complex: BOLD:ADR3446
6418	GBMBV280-13	FM244564	Mollusca	Bivalvia	Cardiida	Cardiidae	Tridacninae	Tridacna	Tridacna maxima		BOLD:AAW8081	Mined from GenBank, NCBI	Sujeevan Ratnasingham	COMPLEX	Marcos Teixeira	2020-08-25		Multiple BINs for the same morphospecies. Discordant BIN due to a misidentification and a record with a tag code added to the species name. This species appears again in a distant BIN from this complex: BOLD:ADR3446
6419	GBMBV289-13	FM244555	Mollusca	Bivalvia	Cardiida	Cardiidae	Tridacninae	Tridacna	Tridacna maxima		BOLD:AAW8081	Mined from GenBank, NCBI	Sujeevan Ratnasingham	COMPLEX	Marcos Teixeira	2020-08-25		Multiple BINs for the same morphospecies. Discordant BIN due to a misidentification and a record with a tag code added to the species name. This species appears again in a distant BIN from this complex: BOLD:ADR3446
6420	GBMBV293-13	FM244551	Mollusca	Bivalvia	Cardiida	Cardiidae	Tridacninae	Tridacna	Tridacna maxima		BOLD:AAW8081	Mined from GenBank, NCBI	Sujeevan Ratnasingham	COMPLEX	Marcos Teixeira	2020-08-25		Multiple BINs for the same morphospecies. Discordant BIN due to a misidentification and a record with a tag code added to the species name. This species appears again in a distant BIN from this complex: BOLD:ADR3446
6421	GBMBV287-13	FM244557	Mollusca	Bivalvia	Cardiida	Cardiidae	Tridacninae	Tridacna	Tridacna maxima		BOLD:AAW8081	Mined from GenBank, NCBI	Sujeevan Ratnasingham	COMPLEX	Marcos Teixeira	2020-08-25		Multiple BINs for the same morphospecies. Discordant BIN due to a misidentification and a record with a tag code added to the species name. This species appears again in a distant BIN from this complex: BOLD:ADR3446
6422	GBMBV288-13	FM244556	Mollusca	Bivalvia	Cardiida	Cardiidae	Tridacninae	Tridacna	Tridacna maxima		BOLD:AAW8081	Mined from GenBank, NCBI	Sujeevan Ratnasingham	COMPLEX	Marcos Teixeira	2020-08-25		Multiple BINs for the same morphospecies. Discordant BIN due to a misidentification and a record with a tag code added to the species name. This species appears again in a distant BIN from this complex: BOLD:ADR3446
6423	GBMBV249-13	FM244595	Mollusca	Bivalvia	Cardiida	Cardiidae	Tridacninae	Tridacna	Tridacna maxima		BOLD:AAW8081	Mined from GenBank, NCBI	Sujeevan Ratnasingham	COMPLEX	Marcos Teixeira	2020-08-25		Multiple BINs for the same morphospecies. Discordant BIN due to a misidentification and a record with a tag code added to the species name. This species appears again in a distant BIN from this complex: BOLD:ADR3446
6424	GBMBV225-13	FM244619	Mollusca	Bivalvia	Cardiida	Cardiidae	Tridacninae	Tridacna	Tridacna maxima		BOLD:AAW8081	Mined from GenBank, NCBI	Sujeevan Ratnasingham	COMPLEX	Marcos Teixeira	2020-08-25		Multiple BINs for the same morphospecies. Discordant BIN due to a misidentification and a record with a tag code added to the species name. This species appears again in a distant BIN from this complex: BOLD:ADR3446
6425	GBMLB2752-08	EU003613	Mollusca	Bivalvia	Cardiida	Cardiidae	Tridacninae	Tridacna	Tridacna maxima		BOLD:AAW8081	Mined from GenBank, NCBI	Sujeevan Ratnasingham	COMPLEX	Marcos Teixeira	2020-08-25		Multiple BINs for the same morphospecies. Discordant BIN due to a misidentification and a record with a tag code added to the species name. This species appears again in a distant BIN from this complex: BOLD:ADR3446
6426	GBML9734-19	KY769524	Mollusca	Bivalvia	Cardiida	Cardiidae	Tridacninae	Tridacna	Tridacna maxima		BOLD:AAW8081	Mined from GenBank, NCBI	Sujeevan Ratnasingham	COMPLEX	Marcos Teixeira	2020-08-25		Multiple BINs for the same morphospecies. Discordant BIN due to a misidentification and a record with a tag code added to the species name. This species appears again in a distant BIN from this complex: BOLD:ADR3446
6427	GBML9593-19	KF446362	Mollusca	Bivalvia	Cardiida	Cardiidae	Tridacninae	Tridacna	Tridacna maxima		BOLD:AAW8081	Mined from GenBank, NCBI	Sujeevan Ratnasingham	COMPLEX	Marcos Teixeira	2020-08-25		Multiple BINs for the same morphospecies. Discordant BIN due to a misidentification and a record with a tag code added to the species name. This species appears again in a distant BIN from this complex: BOLD:ADR3446
6428	GBML9767-19	LC322965	Mollusca	Bivalvia	Cardiida	Cardiidae	Tridacninae	Tridacna	Tridacna maxima		BOLD:AAW8080	Mined from GenBank, NCBI	Sujeevan Ratnasingham	COMPLEX	Marcos Teixeira	2020-08-25		Multiple BINs for the same morphospecies. Discordant BIN due to a misidentification and a record with a tag code added to the species name. This species appears again in a distant BIN from this complex: BOLD:ADR3446
6429	GBML9761-19	LC322959	Mollusca	Bivalvia	Cardiida	Cardiidae	Tridacninae	Tridacna	Tridacna maxima		BOLD:AAW8080	Mined from GenBank, NCBI	Sujeevan Ratnasingham	COMPLEX	Marcos Teixeira	2020-08-25		Multiple BINs for the same morphospecies. Discordant BIN due to a misidentification and a record with a tag code added to the species name. This species appears again in a distant BIN from this complex: BOLD:ADR3446
6430	GBML9778-19	LC322976	Mollusca	Bivalvia	Cardiida	Cardiidae	Tridacninae	Tridacna	Tridacna maxima		BOLD:AAW8080	Mined from GenBank, NCBI	Sujeevan Ratnasingham	COMPLEX	Marcos Teixeira	2020-08-25		Multiple BINs for the same morphospecies. Discordant BIN due to a misidentification and a record with a tag code added to the species name. This species appears again in a distant BIN from this complex: BOLD:ADR3446
6431	GBML9770-19	LC322968	Mollusca	Bivalvia	Cardiida	Cardiidae	Tridacninae	Tridacna	Tridacna maxima		BOLD:AAW8080	Mined from GenBank, NCBI	Sujeevan Ratnasingham	COMPLEX	Marcos Teixeira	2020-08-25		Multiple BINs for the same morphospecies. Discordant BIN due to a misidentification and a record with a tag code added to the species name. This species appears again in a distant BIN from this complex: BOLD:ADR3446
6432	GBMLB2749-08	EU003616	Mollusca	Bivalvia	Cardiida	Cardiidae	Tridacninae	Tridacna	Tridacna gigas		BOLD:AAW8080	Mined from GenBank, NCBI	Sujeevan Ratnasingham	MIS-ID	Marcos Teixeira	2020-08-25	Possible contamination or misidentification	Based on the majority rule
6433	GBML9747-19	LC322945	Mollusca	Bivalvia	Cardiida	Cardiidae	Tridacninae	Tridacna	Tridacna maxima		BOLD:ADR5999	Mined from GenBank, NCBI	Sujeevan Ratnasingham	COMPLEX	Marcos Teixeira	2020-08-25		Multiple BINs for the same morphospecies. Discordant BIN due to a misidentification and a record with a tag code added to the species name. This species appears again in a distant BIN from this complex: BOLD:ADR3446
6434	GBML9772-19	LC322970	Mollusca	Bivalvia	Cardiida	Cardiidae	Tridacninae	Tridacna	Tridacna maxima		BOLD:AAW8080	Mined from GenBank, NCBI	Sujeevan Ratnasingham	COMPLEX	Marcos Teixeira	2020-08-25		Multiple BINs for the same morphospecies. Discordant BIN due to a misidentification and a record with a tag code added to the species name. This species appears again in a distant BIN from this complex: BOLD:ADR3446
6435	GBML9776-19	LC322974	Mollusca	Bivalvia	Cardiida	Cardiidae	Tridacninae	Tridacna	Tridacna maxima		BOLD:AAW8080	Mined from GenBank, NCBI	Sujeevan Ratnasingham	COMPLEX	Marcos Teixeira	2020-08-25		Multiple BINs for the same morphospecies. Discordant BIN due to a misidentification and a record with a tag code added to the species name. This species appears again in a distant BIN from this complex: BOLD:ADR3446
6436	GBML9748-19	LC322946	Mollusca	Bivalvia	Cardiida	Cardiidae	Tridacninae	Tridacna	Tridacna maxima		BOLD:AAW8080	Mined from GenBank, NCBI	Sujeevan Ratnasingham	COMPLEX	Marcos Teixeira	2020-08-25		Multiple BINs for the same morphospecies. Discordant BIN due to a misidentification and a record with a tag code added to the species name. This species appears again in a distant BIN from this complex: BOLD:ADR3446
6437	GBML9744-19	LC322942	Mollusca	Bivalvia	Cardiida	Cardiidae	Tridacninae	Tridacna	Tridacna maxima		BOLD:AAW8080	Mined from GenBank, NCBI	Sujeevan Ratnasingham	COMPLEX	Marcos Teixeira	2020-08-25		Multiple BINs for the same morphospecies. Discordant BIN due to a misidentification and a record with a tag code added to the species name. This species appears again in a distant BIN from this complex: BOLD:ADR3446
6438	GBML9758-19	LC322956	Mollusca	Bivalvia	Cardiida	Cardiidae	Tridacninae	Tridacna	Tridacna maxima		BOLD:AAW8080	Mined from GenBank, NCBI	Sujeevan Ratnasingham	COMPLEX	Marcos Teixeira	2020-08-25		Multiple BINs for the same morphospecies. Discordant BIN due to a misidentification and a record with a tag code added to the species name. This species appears again in a distant BIN from this complex: BOLD:ADR3446
6439	GBML9743-19	LC322941	Mollusca	Bivalvia	Cardiida	Cardiidae	Tridacninae	Tridacna	Tridacna maxima		BOLD:AAW8080	Mined from GenBank, NCBI	Sujeevan Ratnasingham	COMPLEX	Marcos Teixeira	2020-08-25		Multiple BINs for the same morphospecies. Discordant BIN due to a misidentification and a record with a tag code added to the species name. This species appears again in a distant BIN from this complex: BOLD:ADR3446
6440	GBML9737-19	LC322935	Mollusca	Bivalvia	Cardiida	Cardiidae	Tridacninae	Tridacna	Tridacna maxima		BOLD:AAW8080	Mined from GenBank, NCBI	Sujeevan Ratnasingham	COMPLEX	Marcos Teixeira	2020-08-25		Multiple BINs for the same morphospecies. Discordant BIN due to a misidentification and a record with a tag code added to the species name. This species appears again in a distant BIN from this complex: BOLD:ADR3446
6441	GBML9754-19	LC322952	Mollusca	Bivalvia	Cardiida	Cardiidae	Tridacninae	Tridacna	Tridacna maxima		BOLD:AAW8080	Mined from GenBank, NCBI	Sujeevan Ratnasingham	COMPLEX	Marcos Teixeira	2020-08-25		Multiple BINs for the same morphospecies. Discordant BIN due to a misidentification and a record with a tag code added to the species name. This species appears again in a distant BIN from this complex: BOLD:ADR3446
6442	GBML9741-19	LC322939	Mollusca	Bivalvia	Cardiida	Cardiidae	Tridacninae	Tridacna	Tridacna maxima		BOLD:AAW8080	Mined from GenBank, NCBI	Sujeevan Ratnasingham	COMPLEX	Marcos Teixeira	2020-08-25		Multiple BINs for the same morphospecies. Discordant BIN due to a misidentification and a record with a tag code added to the species name. This species appears again in a distant BIN from this complex: BOLD:ADR3446
6443	GBML9753-19	LC322951	Mollusca	Bivalvia	Cardiida	Cardiidae	Tridacninae	Tridacna	Tridacna maxima		BOLD:AAW8080	Mined from GenBank, NCBI	Sujeevan Ratnasingham	COMPLEX	Marcos Teixeira	2020-08-25		Multiple BINs for the same morphospecies. Discordant BIN due to a misidentification and a record with a tag code added to the species name. This species appears again in a distant BIN from this complex: BOLD:ADR3446
6444	GBML9773-19	LC322971	Mollusca	Bivalvia	Cardiida	Cardiidae	Tridacninae	Tridacna	Tridacna maxima		BOLD:AAW8080	Mined from GenBank, NCBI	Sujeevan Ratnasingham	COMPLEX	Marcos Teixeira	2020-08-25		Multiple BINs for the same morphospecies. Discordant BIN due to a misidentification and a record with a tag code added to the species name. This species appears again in a distant BIN from this complex: BOLD:ADR3446
6445	GBML9768-19	LC322966	Mollusca	Bivalvia	Cardiida	Cardiidae	Tridacninae	Tridacna	Tridacna maxima		BOLD:AAW8080	Mined from GenBank, NCBI	Sujeevan Ratnasingham	COMPLEX	Marcos Teixeira	2020-08-25		Multiple BINs for the same morphospecies. Discordant BIN due to a misidentification and a record with a tag code added to the species name. This species appears again in a distant BIN from this complex: BOLD:ADR3446
6446	GBML9769-19	LC322967	Mollusca	Bivalvia	Cardiida	Cardiidae	Tridacninae	Tridacna	Tridacna maxima		BOLD:AAW8080	Mined from GenBank, NCBI	Sujeevan Ratnasingham	COMPLEX	Marcos Teixeira	2020-08-25		Multiple BINs for the same morphospecies. Discordant BIN due to a misidentification and a record with a tag code added to the species name. This species appears again in a distant BIN from this complex: BOLD:ADR3446
6447	GBML9740-19	LC322938	Mollusca	Bivalvia	Cardiida	Cardiidae	Tridacninae	Tridacna	Tridacna maxima		BOLD:AAW8080	Mined from GenBank, NCBI	Sujeevan Ratnasingham	COMPLEX	Marcos Teixeira	2020-08-25		Multiple BINs for the same morphospecies. Discordant BIN due to a misidentification and a record with a tag code added to the species name. This species appears again in a distant BIN from this complex: BOLD:ADR3446
6448	GBML9763-19	LC322961	Mollusca	Bivalvia	Cardiida	Cardiidae	Tridacninae	Tridacna	Tridacna maxima		BOLD:AAW8080	Mined from GenBank, NCBI	Sujeevan Ratnasingham	COMPLEX	Marcos Teixeira	2020-08-25		Multiple BINs for the same morphospecies. Discordant BIN due to a misidentification and a record with a tag code added to the species name. This species appears again in a distant BIN from this complex: BOLD:ADR3446
6449	GBML9764-19	LC322962	Mollusca	Bivalvia	Cardiida	Cardiidae	Tridacninae	Tridacna	Tridacna maxima		BOLD:AAW8080	Mined from GenBank, NCBI	Sujeevan Ratnasingham	COMPLEX	Marcos Teixeira	2020-08-25		Multiple BINs for the same morphospecies. Discordant BIN due to a misidentification and a record with a tag code added to the species name. This species appears again in a distant BIN from this complex: BOLD:ADR3446
6450	GBML9771-19	LC322969	Mollusca	Bivalvia	Cardiida	Cardiidae	Tridacninae	Tridacna	Tridacna maxima		BOLD:AAW8080	Mined from GenBank, NCBI	Sujeevan Ratnasingham	COMPLEX	Marcos Teixeira	2020-08-25		Multiple BINs for the same morphospecies. Discordant BIN due to a misidentification and a record with a tag code added to the species name. This species appears again in a distant BIN from this complex: BOLD:ADR3446
6451	GBML9760-19	LC322958	Mollusca	Bivalvia	Cardiida	Cardiidae	Tridacninae	Tridacna	Tridacna maxima		BOLD:AAW8080	Mined from GenBank, NCBI	Sujeevan Ratnasingham	COMPLEX	Marcos Teixeira	2020-08-25		Multiple BINs for the same morphospecies. Discordant BIN due to a misidentification and a record with a tag code added to the species name. This species appears again in a distant BIN from this complex: BOLD:ADR3446
6452	GBML9759-19	LC322957	Mollusca	Bivalvia	Cardiida	Cardiidae	Tridacninae	Tridacna	Tridacna maxima		BOLD:AAW8080	Mined from GenBank, NCBI	Sujeevan Ratnasingham	COMPLEX	Marcos Teixeira	2020-08-25		Multiple BINs for the same morphospecies. Discordant BIN due to a misidentification and a record with a tag code added to the species name. This species appears again in a distant BIN from this complex: BOLD:ADR3446
6453	GBML9777-19	LC322975	Mollusca	Bivalvia	Cardiida	Cardiidae	Tridacninae	Tridacna	Tridacna maxima		BOLD:AAW8080	Mined from GenBank, NCBI	Sujeevan Ratnasingham	COMPLEX	Marcos Teixeira	2020-08-25		Multiple BINs for the same morphospecies. Discordant BIN due to a misidentification and a record with a tag code added to the species name. This species appears again in a distant BIN from this complex: BOLD:ADR3446
6454	GBML9766-19	LC322964	Mollusca	Bivalvia	Cardiida	Cardiidae	Tridacninae	Tridacna	Tridacna maxima		BOLD:AAW8080	Mined from GenBank, NCBI	Sujeevan Ratnasingham	COMPLEX	Marcos Teixeira	2020-08-25		Multiple BINs for the same morphospecies. Discordant BIN due to a misidentification and a record with a tag code added to the species name. This species appears again in a distant BIN from this complex: BOLD:ADR3446
6455	GBML9749-19	LC322947	Mollusca	Bivalvia	Cardiida	Cardiidae	Tridacninae	Tridacna	Tridacna maxima		BOLD:AAW8080	Mined from GenBank, NCBI	Sujeevan Ratnasingham	COMPLEX	Marcos Teixeira	2020-08-25		Multiple BINs for the same morphospecies. Discordant BIN due to a misidentification and a record with a tag code added to the species name. This species appears again in a distant BIN from this complex: BOLD:ADR3446
6456	GBML9742-19	LC322940	Mollusca	Bivalvia	Cardiida	Cardiidae	Tridacninae	Tridacna	Tridacna maxima		BOLD:AAW8080	Mined from GenBank, NCBI	Sujeevan Ratnasingham	COMPLEX	Marcos Teixeira	2020-08-25		Multiple BINs for the same morphospecies. Discordant BIN due to a misidentification and a record with a tag code added to the species name. This species appears again in a distant BIN from this complex: BOLD:ADR3446
6457	GBML9765-19	LC322963	Mollusca	Bivalvia	Cardiida	Cardiidae	Tridacninae	Tridacna	Tridacna maxima		BOLD:AAW8080	Mined from GenBank, NCBI	Sujeevan Ratnasingham	COMPLEX	Marcos Teixeira	2020-08-25		Multiple BINs for the same morphospecies. Discordant BIN due to a misidentification and a record with a tag code added to the species name. This species appears again in a distant BIN from this complex: BOLD:ADR3446
6458	GBML9751-19	LC322949	Mollusca	Bivalvia	Cardiida	Cardiidae	Tridacninae	Tridacna	Tridacna maxima		BOLD:AAW8080	Mined from GenBank, NCBI	Sujeevan Ratnasingham	COMPLEX	Marcos Teixeira	2020-08-25		Multiple BINs for the same morphospecies. Discordant BIN due to a misidentification and a record with a tag code added to the species name. This species appears again in a distant BIN from this complex: BOLD:ADR3446
6459	GBML9762-19	LC322960	Mollusca	Bivalvia	Cardiida	Cardiidae	Tridacninae	Tridacna	Tridacna maxima		BOLD:AAW8080	Mined from GenBank, NCBI	Sujeevan Ratnasingham	COMPLEX	Marcos Teixeira	2020-08-25		Multiple BINs for the same morphospecies. Discordant BIN due to a misidentification and a record with a tag code added to the species name. This species appears again in a distant BIN from this complex: BOLD:ADR3446
6460	GBML9706-19	KF446486	Mollusca	Bivalvia	Cardiida	Cardiidae	Tridacninae	Tridacna	Tridacna maxima		BOLD:AAW8081	Mined from GenBank, NCBI	Sujeevan Ratnasingham	COMPLEX	Marcos Teixeira	2020-08-25		Multiple BINs for the same morphospecies. Discordant BIN due to a misidentification and a record with a tag code added to the species name. This species appears again in a distant BIN from this complex: BOLD:ADR3446
6461	GBML9677-19	KF446457	Mollusca	Bivalvia	Cardiida	Cardiidae	Tridacninae	Tridacna	Tridacna maxima		BOLD:AAW8081	Mined from GenBank, NCBI	Sujeevan Ratnasingham	COMPLEX	Marcos Teixeira	2020-08-25		Multiple BINs for the same morphospecies. Discordant BIN due to a misidentification and a record with a tag code added to the species name. This species appears again in a distant BIN from this complex: BOLD:ADR3446
6462	GBML9661-19	KF446440	Mollusca	Bivalvia	Cardiida	Cardiidae	Tridacninae	Tridacna	Tridacna maxima		BOLD:AAW8081	Mined from GenBank, NCBI	Sujeevan Ratnasingham	COMPLEX	Marcos Teixeira	2020-08-25		Multiple BINs for the same morphospecies. Discordant BIN due to a misidentification and a record with a tag code added to the species name. This species appears again in a distant BIN from this complex: BOLD:ADR3446
6463	GBMLB1556-06	DQ155301	Mollusca	Bivalvia	Cardiida	Cardiidae	Tridacninae	Tridacna	Tridacna maxima		BOLD:AAW8081	Mined from GenBank, NCBI	Sujeevan Ratnasingham	COMPLEX	Marcos Teixeira	2020-08-25		Multiple BINs for the same morphospecies. Discordant BIN due to a misidentification and a record with a tag code added to the species name. This species appears again in a distant BIN from this complex: BOLD:ADR3446
6464	GBML10077-19	MG385504	Mollusca	Bivalvia	Cardiida	Cardiidae	Tridacninae	Tridacna	Tridacna noae		BOLD:AAW8082	Mined from GenBank, NCBI	Sujeevan Ratnasingham		Marcos Teixeira	2020-08-25		Discordant BIN due to a misidentification and a record with a tag code added to the species name
6465	GBML10098-19	MG385538	Mollusca	Bivalvia	Cardiida	Cardiidae	Tridacninae	Tridacna	Tridacna noae		BOLD:AAW8082	Mined from GenBank, NCBI	Sujeevan Ratnasingham		Marcos Teixeira	2020-08-25		Discordant BIN due to a misidentification and a record with a tag code added to the species name
6466	GBML10085-19	MG385523	Mollusca	Bivalvia	Cardiida	Cardiidae	Tridacninae	Tridacna	Tridacna noae		BOLD:AAW8082	Mined from GenBank, NCBI	Sujeevan Ratnasingham		Marcos Teixeira	2020-08-25		Discordant BIN due to a misidentification and a record with a tag code added to the species name
6467	GBML10070-19	MG385486	Mollusca	Bivalvia	Cardiida	Cardiidae	Tridacninae	Tridacna	Tridacna noae		BOLD:AAW8082	Mined from GenBank, NCBI	Sujeevan Ratnasingham		Marcos Teixeira	2020-08-25		Discordant BIN due to a misidentification and a record with a tag code added to the species name
6468	GBML10065-19	MG195283	Mollusca	Bivalvia	Cardiida	Cardiidae	Tridacninae	Tridacna	Tridacna noae		BOLD:AAW8082	Mined from GenBank, NCBI	Sujeevan Ratnasingham		Marcos Teixeira	2020-08-25		Discordant BIN due to a misidentification and a record with a tag code added to the species name
6469	GBML10169-19	JX974905	Mollusca	Bivalvia	Cardiida	Cardiidae	Tridacninae	Tridacna	Tridacna sp. ET783		BOLD:AAW8082	Mined from GenBank, NCBI	Sujeevan Ratnasingham		Marcos Teixeira	2020-08-25		Discordant BIN due to a misidentification and a record with a tag code added to the species name
6470	GBML10171-19	JX974907	Mollusca	Bivalvia	Cardiida	Cardiidae	Tridacninae	Tridacna	Tridacna sp. ET916		BOLD:AAW8082	Mined from GenBank, NCBI	Sujeevan Ratnasingham		Marcos Teixeira	2020-08-25		Discordant BIN due to a misidentification and a record with a tag code added to the species name
6471	GBML10172-19	JX974908	Mollusca	Bivalvia	Cardiida	Cardiidae	Tridacninae	Tridacna	Tridacna sp. ET918		BOLD:AAW8082	Mined from GenBank, NCBI	Sujeevan Ratnasingham		Marcos Teixeira	2020-08-25		Discordant BIN due to a misidentification and a record with a tag code added to the species name
6472	GBML10170-19	JX974906	Mollusca	Bivalvia	Cardiida	Cardiidae	Tridacninae	Tridacna	Tridacna sp. ET790		BOLD:AAW8082	Mined from GenBank, NCBI	Sujeevan Ratnasingham		Marcos Teixeira	2020-08-25		Discordant BIN due to a misidentification and a record with a tag code added to the species name
6473	GBML10167-19	JX974903	Mollusca	Bivalvia	Cardiida	Cardiidae	Tridacninae	Tridacna	Tridacna sp. ET781		BOLD:AAW8082	Mined from GenBank, NCBI	Sujeevan Ratnasingham		Marcos Teixeira	2020-08-25		Discordant BIN due to a misidentification and a record with a tag code added to the species name
6474	GBML10067-19	MG195285	Mollusca	Bivalvia	Cardiida	Cardiidae	Tridacninae	Tridacna	Tridacna noae		BOLD:AAW8082	Mined from GenBank, NCBI	Sujeevan Ratnasingham		Marcos Teixeira	2020-08-25		Discordant BIN due to a misidentification and a record with a tag code added to the species name
6475	GBML10022-19	MG195229	Mollusca	Bivalvia	Cardiida	Cardiidae	Tridacninae	Tridacna	Tridacna noae		BOLD:AAW8082	Mined from GenBank, NCBI	Sujeevan Ratnasingham		Marcos Teixeira	2020-08-25		Discordant BIN due to a misidentification and a record with a tag code added to the species name
6476	GBML10023-19	MG195230	Mollusca	Bivalvia	Cardiida	Cardiidae	Tridacninae	Tridacna	Tridacna noae		BOLD:AAW8082	Mined from GenBank, NCBI	Sujeevan Ratnasingham		Marcos Teixeira	2020-08-25		Discordant BIN due to a misidentification and a record with a tag code added to the species name
6477	GBML10024-19	MG195231	Mollusca	Bivalvia	Cardiida	Cardiidae	Tridacninae	Tridacna	Tridacna noae		BOLD:AAW8082	Mined from GenBank, NCBI	Sujeevan Ratnasingham		Marcos Teixeira	2020-08-25		Discordant BIN due to a misidentification and a record with a tag code added to the species name
6478	GBML10025-19	MG195232	Mollusca	Bivalvia	Cardiida	Cardiidae	Tridacninae	Tridacna	Tridacna noae		BOLD:AAW8082	Mined from GenBank, NCBI	Sujeevan Ratnasingham		Marcos Teixeira	2020-08-25		Discordant BIN due to a misidentification and a record with a tag code added to the species name
6479	GBML10026-19	MG195233	Mollusca	Bivalvia	Cardiida	Cardiidae	Tridacninae	Tridacna	Tridacna noae		BOLD:AAW8082	Mined from GenBank, NCBI	Sujeevan Ratnasingham		Marcos Teixeira	2020-08-25		Discordant BIN due to a misidentification and a record with a tag code added to the species name
6480	GBML10027-19	MG195234	Mollusca	Bivalvia	Cardiida	Cardiidae	Tridacninae	Tridacna	Tridacna noae		BOLD:AAW8082	Mined from GenBank, NCBI	Sujeevan Ratnasingham		Marcos Teixeira	2020-08-25		Discordant BIN due to a misidentification and a record with a tag code added to the species name
6481	GBML10028-19	MG195235	Mollusca	Bivalvia	Cardiida	Cardiidae	Tridacninae	Tridacna	Tridacna noae		BOLD:AAW8082	Mined from GenBank, NCBI	Sujeevan Ratnasingham		Marcos Teixeira	2020-08-25		Discordant BIN due to a misidentification and a record with a tag code added to the species name
6482	GBML10029-19	MG195236	Mollusca	Bivalvia	Cardiida	Cardiidae	Tridacninae	Tridacna	Tridacna noae		BOLD:AAW8082	Mined from GenBank, NCBI	Sujeevan Ratnasingham		Marcos Teixeira	2020-08-25		Discordant BIN due to a misidentification and a record with a tag code added to the species name
6483	GBML10030-19	MG195237	Mollusca	Bivalvia	Cardiida	Cardiidae	Tridacninae	Tridacna	Tridacna noae		BOLD:AAW8082	Mined from GenBank, NCBI	Sujeevan Ratnasingham		Marcos Teixeira	2020-08-25		Discordant BIN due to a misidentification and a record with a tag code added to the species name
6484	GBML10031-19	MG195238	Mollusca	Bivalvia	Cardiida	Cardiidae	Tridacninae	Tridacna	Tridacna noae		BOLD:AAW8082	Mined from GenBank, NCBI	Sujeevan Ratnasingham		Marcos Teixeira	2020-08-25		Discordant BIN due to a misidentification and a record with a tag code added to the species name
6485	GBML10032-19	MG195239	Mollusca	Bivalvia	Cardiida	Cardiidae	Tridacninae	Tridacna	Tridacna noae		BOLD:AAW8082	Mined from GenBank, NCBI	Sujeevan Ratnasingham		Marcos Teixeira	2020-08-25		Discordant BIN due to a misidentification and a record with a tag code added to the species name
6486	GBML10033-19	MG195240	Mollusca	Bivalvia	Cardiida	Cardiidae	Tridacninae	Tridacna	Tridacna noae		BOLD:AAW8082	Mined from GenBank, NCBI	Sujeevan Ratnasingham		Marcos Teixeira	2020-08-25		Discordant BIN due to a misidentification and a record with a tag code added to the species name
6487	GBML10034-19	MG195241	Mollusca	Bivalvia	Cardiida	Cardiidae	Tridacninae	Tridacna	Tridacna noae		BOLD:AAW8082	Mined from GenBank, NCBI	Sujeevan Ratnasingham		Marcos Teixeira	2020-08-25		Discordant BIN due to a misidentification and a record with a tag code added to the species name
6488	GBML10035-19	MG195242	Mollusca	Bivalvia	Cardiida	Cardiidae	Tridacninae	Tridacna	Tridacna noae		BOLD:AAW8082	Mined from GenBank, NCBI	Sujeevan Ratnasingham		Marcos Teixeira	2020-08-25		Discordant BIN due to a misidentification and a record with a tag code added to the species name
6489	GBML10036-19	MG195243	Mollusca	Bivalvia	Cardiida	Cardiidae	Tridacninae	Tridacna	Tridacna noae		BOLD:AAW8082	Mined from GenBank, NCBI	Sujeevan Ratnasingham		Marcos Teixeira	2020-08-25		Discordant BIN due to a misidentification and a record with a tag code added to the species name
6490	GBML10037-19	MG195244	Mollusca	Bivalvia	Cardiida	Cardiidae	Tridacninae	Tridacna	Tridacna noae		BOLD:AAW8082	Mined from GenBank, NCBI	Sujeevan Ratnasingham		Marcos Teixeira	2020-08-25		Discordant BIN due to a misidentification and a record with a tag code added to the species name
6491	GBML10038-19	MG195245	Mollusca	Bivalvia	Cardiida	Cardiidae	Tridacninae	Tridacna	Tridacna noae		BOLD:AAW8082	Mined from GenBank, NCBI	Sujeevan Ratnasingham		Marcos Teixeira	2020-08-25		Discordant BIN due to a misidentification and a record with a tag code added to the species name
6492	GBML10039-19	MG195246	Mollusca	Bivalvia	Cardiida	Cardiidae	Tridacninae	Tridacna	Tridacna noae		BOLD:AAW8082	Mined from GenBank, NCBI	Sujeevan Ratnasingham		Marcos Teixeira	2020-08-25		Discordant BIN due to a misidentification and a record with a tag code added to the species name
6493	GBML10040-19	MG195247	Mollusca	Bivalvia	Cardiida	Cardiidae	Tridacninae	Tridacna	Tridacna noae		BOLD:AAW8082	Mined from GenBank, NCBI	Sujeevan Ratnasingham		Marcos Teixeira	2020-08-25		Discordant BIN due to a misidentification and a record with a tag code added to the species name
6494	GBML10041-19	MG195248	Mollusca	Bivalvia	Cardiida	Cardiidae	Tridacninae	Tridacna	Tridacna noae		BOLD:AAW8082	Mined from GenBank, NCBI	Sujeevan Ratnasingham		Marcos Teixeira	2020-08-25		Discordant BIN due to a misidentification and a record with a tag code added to the species name
6495	GBML10042-19	MG195249	Mollusca	Bivalvia	Cardiida	Cardiidae	Tridacninae	Tridacna	Tridacna noae		BOLD:AAW8082	Mined from GenBank, NCBI	Sujeevan Ratnasingham		Marcos Teixeira	2020-08-25		Discordant BIN due to a misidentification and a record with a tag code added to the species name
6496	GBML10043-19	MG195250	Mollusca	Bivalvia	Cardiida	Cardiidae	Tridacninae	Tridacna	Tridacna noae		BOLD:AAW8082	Mined from GenBank, NCBI	Sujeevan Ratnasingham		Marcos Teixeira	2020-08-25		Discordant BIN due to a misidentification and a record with a tag code added to the species name
6497	GBML10044-19	MG195251	Mollusca	Bivalvia	Cardiida	Cardiidae	Tridacninae	Tridacna	Tridacna noae		BOLD:AAW8082	Mined from GenBank, NCBI	Sujeevan Ratnasingham		Marcos Teixeira	2020-08-25		Discordant BIN due to a misidentification and a record with a tag code added to the species name
6498	GBML10045-19	MG195252	Mollusca	Bivalvia	Cardiida	Cardiidae	Tridacninae	Tridacna	Tridacna noae		BOLD:AAW8082	Mined from GenBank, NCBI	Sujeevan Ratnasingham		Marcos Teixeira	2020-08-25		Discordant BIN due to a misidentification and a record with a tag code added to the species name
6499	GBML10046-19	MG195253	Mollusca	Bivalvia	Cardiida	Cardiidae	Tridacninae	Tridacna	Tridacna noae		BOLD:AAW8082	Mined from GenBank, NCBI	Sujeevan Ratnasingham		Marcos Teixeira	2020-08-25		Discordant BIN due to a misidentification and a record with a tag code added to the species name
6500	GBML10047-19	MG195254	Mollusca	Bivalvia	Cardiida	Cardiidae	Tridacninae	Tridacna	Tridacna noae		BOLD:AAW8082	Mined from GenBank, NCBI	Sujeevan Ratnasingham		Marcos Teixeira	2020-08-25		Discordant BIN due to a misidentification and a record with a tag code added to the species name
6501	GBML10048-19	MG195255	Mollusca	Bivalvia	Cardiida	Cardiidae	Tridacninae	Tridacna	Tridacna noae		BOLD:AAW8082	Mined from GenBank, NCBI	Sujeevan Ratnasingham		Marcos Teixeira	2020-08-25		Discordant BIN due to a misidentification and a record with a tag code added to the species name
6502	GBML10049-19	MG195256	Mollusca	Bivalvia	Cardiida	Cardiidae	Tridacninae	Tridacna	Tridacna noae		BOLD:AAW8082	Mined from GenBank, NCBI	Sujeevan Ratnasingham		Marcos Teixeira	2020-08-25		Discordant BIN due to a misidentification and a record with a tag code added to the species name
6503	GBML10050-19	MG195257	Mollusca	Bivalvia	Cardiida	Cardiidae	Tridacninae	Tridacna	Tridacna noae		BOLD:AAW8082	Mined from GenBank, NCBI	Sujeevan Ratnasingham		Marcos Teixeira	2020-08-25		Discordant BIN due to a misidentification and a record with a tag code added to the species name
6504	GBML10051-19	MG195258	Mollusca	Bivalvia	Cardiida	Cardiidae	Tridacninae	Tridacna	Tridacna noae		BOLD:AAW8082	Mined from GenBank, NCBI	Sujeevan Ratnasingham		Marcos Teixeira	2020-08-25		Discordant BIN due to a misidentification and a record with a tag code added to the species name
6505	GBML10052-19	MG195259	Mollusca	Bivalvia	Cardiida	Cardiidae	Tridacninae	Tridacna	Tridacna noae		BOLD:AAW8082	Mined from GenBank, NCBI	Sujeevan Ratnasingham		Marcos Teixeira	2020-08-25		Discordant BIN due to a misidentification and a record with a tag code added to the species name
6506	GBML10053-19	MG195260	Mollusca	Bivalvia	Cardiida	Cardiidae	Tridacninae	Tridacna	Tridacna noae		BOLD:AAW8082	Mined from GenBank, NCBI	Sujeevan Ratnasingham		Marcos Teixeira	2020-08-25		Discordant BIN due to a misidentification and a record with a tag code added to the species name
6507	GBML10054-19	MG195261	Mollusca	Bivalvia	Cardiida	Cardiidae	Tridacninae	Tridacna	Tridacna noae		BOLD:AAW8082	Mined from GenBank, NCBI	Sujeevan Ratnasingham		Marcos Teixeira	2020-08-25		Discordant BIN due to a misidentification and a record with a tag code added to the species name
6508	GBML10055-19	MG195262	Mollusca	Bivalvia	Cardiida	Cardiidae	Tridacninae	Tridacna	Tridacna noae		BOLD:AAW8082	Mined from GenBank, NCBI	Sujeevan Ratnasingham		Marcos Teixeira	2020-08-25		Discordant BIN due to a misidentification and a record with a tag code added to the species name
6509	GBML10056-19	MG195263	Mollusca	Bivalvia	Cardiida	Cardiidae	Tridacninae	Tridacna	Tridacna noae		BOLD:AAW8082	Mined from GenBank, NCBI	Sujeevan Ratnasingham		Marcos Teixeira	2020-08-25		Discordant BIN due to a misidentification and a record with a tag code added to the species name
6510	GBML10057-19	MG195264	Mollusca	Bivalvia	Cardiida	Cardiidae	Tridacninae	Tridacna	Tridacna noae		BOLD:AAW8082	Mined from GenBank, NCBI	Sujeevan Ratnasingham		Marcos Teixeira	2020-08-25		Discordant BIN due to a misidentification and a record with a tag code added to the species name
6511	GBML10058-19	MG195265	Mollusca	Bivalvia	Cardiida	Cardiidae	Tridacninae	Tridacna	Tridacna noae		BOLD:AAW8082	Mined from GenBank, NCBI	Sujeevan Ratnasingham		Marcos Teixeira	2020-08-25		Discordant BIN due to a misidentification and a record with a tag code added to the species name
6512	GBML10059-19	MG195266	Mollusca	Bivalvia	Cardiida	Cardiidae	Tridacninae	Tridacna	Tridacna noae		BOLD:AAW8082	Mined from GenBank, NCBI	Sujeevan Ratnasingham		Marcos Teixeira	2020-08-25		Discordant BIN due to a misidentification and a record with a tag code added to the species name
6513	GBML10060-19	MG195267	Mollusca	Bivalvia	Cardiida	Cardiidae	Tridacninae	Tridacna	Tridacna noae		BOLD:AAW8082	Mined from GenBank, NCBI	Sujeevan Ratnasingham		Marcos Teixeira	2020-08-25		Discordant BIN due to a misidentification and a record with a tag code added to the species name
6514	GBML10066-19	MG195284	Mollusca	Bivalvia	Cardiida	Cardiidae	Tridacninae	Tridacna	Tridacna noae		BOLD:AAW8082	Mined from GenBank, NCBI	Sujeevan Ratnasingham		Marcos Teixeira	2020-08-25		Discordant BIN due to a misidentification and a record with a tag code added to the species name
6515	GBML10069-19	MG385485	Mollusca	Bivalvia	Cardiida	Cardiidae	Tridacninae	Tridacna	Tridacna noae		BOLD:AAW8082	Mined from GenBank, NCBI	Sujeevan Ratnasingham		Marcos Teixeira	2020-08-25		Discordant BIN due to a misidentification and a record with a tag code added to the species name
6516	GBML10071-19	MG385487	Mollusca	Bivalvia	Cardiida	Cardiidae	Tridacninae	Tridacna	Tridacna noae		BOLD:AAW8082	Mined from GenBank, NCBI	Sujeevan Ratnasingham		Marcos Teixeira	2020-08-25		Discordant BIN due to a misidentification and a record with a tag code added to the species name
6517	GBML10072-19	MG385488	Mollusca	Bivalvia	Cardiida	Cardiidae	Tridacninae	Tridacna	Tridacna noae		BOLD:AAW8082	Mined from GenBank, NCBI	Sujeevan Ratnasingham		Marcos Teixeira	2020-08-25		Discordant BIN due to a misidentification and a record with a tag code added to the species name
6518	GBML10074-19	MG385490	Mollusca	Bivalvia	Cardiida	Cardiidae	Tridacninae	Tridacna	Tridacna noae		BOLD:AAW8082	Mined from GenBank, NCBI	Sujeevan Ratnasingham		Marcos Teixeira	2020-08-25		Discordant BIN due to a misidentification and a record with a tag code added to the species name
6519	GBML10078-19	MG385505	Mollusca	Bivalvia	Cardiida	Cardiidae	Tridacninae	Tridacna	Tridacna noae		BOLD:AAW8082	Mined from GenBank, NCBI	Sujeevan Ratnasingham		Marcos Teixeira	2020-08-25		Discordant BIN due to a misidentification and a record with a tag code added to the species name
6520	GBML10079-19	MG385506	Mollusca	Bivalvia	Cardiida	Cardiidae	Tridacninae	Tridacna	Tridacna noae		BOLD:AAW8082	Mined from GenBank, NCBI	Sujeevan Ratnasingham		Marcos Teixeira	2020-08-25		Discordant BIN due to a misidentification and a record with a tag code added to the species name
6521	GBML10080-19	MG385507	Mollusca	Bivalvia	Cardiida	Cardiidae	Tridacninae	Tridacna	Tridacna noae		BOLD:AAW8082	Mined from GenBank, NCBI	Sujeevan Ratnasingham		Marcos Teixeira	2020-08-25		Discordant BIN due to a misidentification and a record with a tag code added to the species name
6522	GBML10081-19	MG385519	Mollusca	Bivalvia	Cardiida	Cardiidae	Tridacninae	Tridacna	Tridacna noae		BOLD:AAW8082	Mined from GenBank, NCBI	Sujeevan Ratnasingham		Marcos Teixeira	2020-08-25		Discordant BIN due to a misidentification and a record with a tag code added to the species name
6523	GBML10082-19	MG385520	Mollusca	Bivalvia	Cardiida	Cardiidae	Tridacninae	Tridacna	Tridacna noae		BOLD:AAW8082	Mined from GenBank, NCBI	Sujeevan Ratnasingham		Marcos Teixeira	2020-08-25		Discordant BIN due to a misidentification and a record with a tag code added to the species name
6524	GBML10083-19	MG385521	Mollusca	Bivalvia	Cardiida	Cardiidae	Tridacninae	Tridacna	Tridacna noae		BOLD:AAW8082	Mined from GenBank, NCBI	Sujeevan Ratnasingham		Marcos Teixeira	2020-08-25		Discordant BIN due to a misidentification and a record with a tag code added to the species name
6525	GBML10084-19	MG385522	Mollusca	Bivalvia	Cardiida	Cardiidae	Tridacninae	Tridacna	Tridacna noae		BOLD:AAW8082	Mined from GenBank, NCBI	Sujeevan Ratnasingham		Marcos Teixeira	2020-08-25		Discordant BIN due to a misidentification and a record with a tag code added to the species name
6526	GBML10086-19	MG385524	Mollusca	Bivalvia	Cardiida	Cardiidae	Tridacninae	Tridacna	Tridacna noae		BOLD:AAW8082	Mined from GenBank, NCBI	Sujeevan Ratnasingham		Marcos Teixeira	2020-08-25		Discordant BIN due to a misidentification and a record with a tag code added to the species name
6527	GBML10093-19	MG385533	Mollusca	Bivalvia	Cardiida	Cardiidae	Tridacninae	Tridacna	Tridacna noae		BOLD:AAW8082	Mined from GenBank, NCBI	Sujeevan Ratnasingham		Marcos Teixeira	2020-08-25		Discordant BIN due to a misidentification and a record with a tag code added to the species name
6528	GBML10094-19	MG385534	Mollusca	Bivalvia	Cardiida	Cardiidae	Tridacninae	Tridacna	Tridacna noae		BOLD:AAW8082	Mined from GenBank, NCBI	Sujeevan Ratnasingham		Marcos Teixeira	2020-08-25		Discordant BIN due to a misidentification and a record with a tag code added to the species name
6529	GBML10095-19	MG385535	Mollusca	Bivalvia	Cardiida	Cardiidae	Tridacninae	Tridacna	Tridacna noae		BOLD:AAW8082	Mined from GenBank, NCBI	Sujeevan Ratnasingham		Marcos Teixeira	2020-08-25		Discordant BIN due to a misidentification and a record with a tag code added to the species name
6530	GBML10096-19	MG385536	Mollusca	Bivalvia	Cardiida	Cardiidae	Tridacninae	Tridacna	Tridacna noae		BOLD:AAW8082	Mined from GenBank, NCBI	Sujeevan Ratnasingham		Marcos Teixeira	2020-08-25		Discordant BIN due to a misidentification and a record with a tag code added to the species name
6531	GBML10097-19	MG385537	Mollusca	Bivalvia	Cardiida	Cardiidae	Tridacninae	Tridacna	Tridacna noae		BOLD:AAW8082	Mined from GenBank, NCBI	Sujeevan Ratnasingham		Marcos Teixeira	2020-08-25		Discordant BIN due to a misidentification and a record with a tag code added to the species name
6532	GBML10073-19	MG385489	Mollusca	Bivalvia	Cardiida	Cardiidae	Tridacninae	Tridacna	Tridacna noae		BOLD:AAW8082	Mined from GenBank, NCBI	Sujeevan Ratnasingham		Marcos Teixeira	2020-08-25		Discordant BIN due to a misidentification and a record with a tag code added to the species name
6533	GBML10063-19	MG195281	Mollusca	Bivalvia	Cardiida	Cardiidae	Tridacninae	Tridacna	Tridacna noae		BOLD:AAW8082	Mined from GenBank, NCBI	Sujeevan Ratnasingham		Marcos Teixeira	2020-08-25		Discordant BIN due to a misidentification and a record with a tag code added to the species name
6534	GBML10020-19	MG195227	Mollusca	Bivalvia	Cardiida	Cardiidae	Tridacninae	Tridacna	Tridacna noae		BOLD:AAW8082	Mined from GenBank, NCBI	Sujeevan Ratnasingham		Marcos Teixeira	2020-08-25		Discordant BIN due to a misidentification and a record with a tag code added to the species name
6535	GBML10021-19	MG195228	Mollusca	Bivalvia	Cardiida	Cardiidae	Tridacninae	Tridacna	Tridacna noae		BOLD:AAW8082	Mined from GenBank, NCBI	Sujeevan Ratnasingham		Marcos Teixeira	2020-08-25		Discordant BIN due to a misidentification and a record with a tag code added to the species name
6536	GBML10062-19	MG195280	Mollusca	Bivalvia	Cardiida	Cardiidae	Tridacninae	Tridacna	Tridacna noae		BOLD:AAW8082	Mined from GenBank, NCBI	Sujeevan Ratnasingham		Marcos Teixeira	2020-08-25		Discordant BIN due to a misidentification and a record with a tag code added to the species name
6537	GBML10064-19	MG195282	Mollusca	Bivalvia	Cardiida	Cardiidae	Tridacninae	Tridacna	Tridacna noae		BOLD:AAW8082	Mined from GenBank, NCBI	Sujeevan Ratnasingham		Marcos Teixeira	2020-08-25		Discordant BIN due to a misidentification and a record with a tag code added to the species name
6538	GBML10061-19	MG195279	Mollusca	Bivalvia	Cardiida	Cardiidae	Tridacninae	Tridacna	Tridacna noae		BOLD:AAW8082	Mined from GenBank, NCBI	Sujeevan Ratnasingham		Marcos Teixeira	2020-08-25		Discordant BIN due to a misidentification and a record with a tag code added to the species name
6539	GBML9683-19	KF446463	Mollusca	Bivalvia	Cardiida	Cardiidae	Tridacninae	Tridacna	Tridacna maxima		BOLD:AAW8082	Mined from GenBank, NCBI	Sujeevan Ratnasingham	MIS-ID	Marcos Teixeira	2020-08-25	Possible contamination or misidentification	Based on the majority rule. Tghis species also appear ina different BIN.
6540	GBMIN112817-17	KT865883	Mollusca	Bivalvia	Cardiida	Cardiidae	Tridacninae	Tridacna	Tridacna noae		BOLD:AAW8082	Mined from GenBank, NCBI	Sujeevan Ratnasingham		Marcos Teixeira	2020-08-25		Discordant BIN due to a misidentification and a record with a tag code added to the species name
6541	GBMIN112821-17	KT865890	Mollusca	Bivalvia	Cardiida	Cardiidae	Tridacninae	Tridacna	Tridacna noae		BOLD:AAW8082	Mined from GenBank, NCBI	Sujeevan Ratnasingham		Marcos Teixeira	2020-08-25		Discordant BIN due to a misidentification and a record with a tag code added to the species name
6542	GBMIN112823-17	KT865896	Mollusca	Bivalvia	Cardiida	Cardiidae	Tridacninae	Tridacna	Tridacna noae		BOLD:AAW8082	Mined from GenBank, NCBI	Sujeevan Ratnasingham		Marcos Teixeira	2020-08-25		Discordant BIN due to a misidentification and a record with a tag code added to the species name
6543	GBMIN112815-17	KT865885	Mollusca	Bivalvia	Cardiida	Cardiidae	Tridacninae	Tridacna	Tridacna noae		BOLD:AAW8082	Mined from GenBank, NCBI	Sujeevan Ratnasingham		Marcos Teixeira	2020-08-25		Discordant BIN due to a misidentification and a record with a tag code added to the species name
6544	GBMIN112818-17	KT865891	Mollusca	Bivalvia	Cardiida	Cardiidae	Tridacninae	Tridacna	Tridacna noae		BOLD:AAW8082	Mined from GenBank, NCBI	Sujeevan Ratnasingham		Marcos Teixeira	2020-08-25		Discordant BIN due to a misidentification and a record with a tag code added to the species name
6545	GBMIN112819-17	KT865888	Mollusca	Bivalvia	Cardiida	Cardiidae	Tridacninae	Tridacna	Tridacna noae		BOLD:AAW8082	Mined from GenBank, NCBI	Sujeevan Ratnasingham		Marcos Teixeira	2020-08-25		Discordant BIN due to a misidentification and a record with a tag code added to the species name
6546	GBMIN112820-17	KT865889	Mollusca	Bivalvia	Cardiida	Cardiidae	Tridacninae	Tridacna	Tridacna noae		BOLD:AAW8082	Mined from GenBank, NCBI	Sujeevan Ratnasingham		Marcos Teixeira	2020-08-25		Discordant BIN due to a misidentification and a record with a tag code added to the species name
6547	GBMIN112822-17	KT865887	Mollusca	Bivalvia	Cardiida	Cardiidae	Tridacninae	Tridacna	Tridacna noae		BOLD:AAW8082	Mined from GenBank, NCBI	Sujeevan Ratnasingham		Marcos Teixeira	2020-08-25		Discordant BIN due to a misidentification and a record with a tag code added to the species name
6548	GBMIN112824-17	KT865892	Mollusca	Bivalvia	Cardiida	Cardiidae	Tridacninae	Tridacna	Tridacna noae		BOLD:AAW8082	Mined from GenBank, NCBI	Sujeevan Ratnasingham		Marcos Teixeira	2020-08-25		Discordant BIN due to a misidentification and a record with a tag code added to the species name
6549	GBMIN112825-17	KT865895	Mollusca	Bivalvia	Cardiida	Cardiidae	Tridacninae	Tridacna	Tridacna noae		BOLD:AAW8082	Mined from GenBank, NCBI	Sujeevan Ratnasingham		Marcos Teixeira	2020-08-25		Discordant BIN due to a misidentification and a record with a tag code added to the species name
6550	GBMIN112813-17	KT865897	Mollusca	Bivalvia	Cardiida	Cardiidae	Tridacninae	Tridacna	Tridacna noae		BOLD:AAW8082	Mined from GenBank, NCBI	Sujeevan Ratnasingham		Marcos Teixeira	2020-08-25		Discordant BIN due to a misidentification and a record with a tag code added to the species name
6551	GBML10018-19	KT865899	Mollusca	Bivalvia	Cardiida	Cardiidae	Tridacninae	Tridacna	Tridacna noae		BOLD:AAW8082	Mined from GenBank, NCBI	Sujeevan Ratnasingham		Marcos Teixeira	2020-08-25		Discordant BIN due to a misidentification and a record with a tag code added to the species name
6552	GBML10017-19	KT865884	Mollusca	Bivalvia	Cardiida	Cardiidae	Tridacninae	Tridacna	Tridacna noae		BOLD:AAW8082	Mined from GenBank, NCBI	Sujeevan Ratnasingham		Marcos Teixeira	2020-08-25		Discordant BIN due to a misidentification and a record with a tag code added to the species name
6553	GBML10016-19	KT865882	Mollusca	Bivalvia	Cardiida	Cardiidae	Tridacninae	Tridacna	Tridacna noae		BOLD:AAW8082	Mined from GenBank, NCBI	Sujeevan Ratnasingham		Marcos Teixeira	2020-08-25		Discordant BIN due to a misidentification and a record with a tag code added to the species name
6554	GBMIN112826-17	KT865894	Mollusca	Bivalvia	Cardiida	Cardiidae	Tridacninae	Tridacna	Tridacna noae		BOLD:AAW8082	Mined from GenBank, NCBI	Sujeevan Ratnasingham		Marcos Teixeira	2020-08-25		Discordant BIN due to a misidentification and a record with a tag code added to the species name
6555	GBMIN112816-17	KT865886	Mollusca	Bivalvia	Cardiida	Cardiidae	Tridacninae	Tridacna	Tridacna noae		BOLD:AAW8082	Mined from GenBank, NCBI	Sujeevan Ratnasingham		Marcos Teixeira	2020-08-25		Discordant BIN due to a misidentification and a record with a tag code added to the species name
6556	GBMIN112812-17	KT865898	Mollusca	Bivalvia	Cardiida	Cardiidae	Tridacninae	Tridacna	Tridacna noae		BOLD:AAW8082	Mined from GenBank, NCBI	Sujeevan Ratnasingham		Marcos Teixeira	2020-08-25		Discordant BIN due to a misidentification and a record with a tag code added to the species name
6557	GBMIN112814-17	KT865901	Mollusca	Bivalvia	Cardiida	Cardiidae	Tridacninae	Tridacna	Tridacna noae		BOLD:AAW8082	Mined from GenBank, NCBI	Sujeevan Ratnasingham		Marcos Teixeira	2020-08-25		Discordant BIN due to a misidentification and a record with a tag code added to the species name
6558	GBMIN112827-17	KT865893	Mollusca	Bivalvia	Cardiida	Cardiidae	Tridacninae	Tridacna	Tridacna noae		BOLD:AAW8082	Mined from GenBank, NCBI	Sujeevan Ratnasingham		Marcos Teixeira	2020-08-25		Discordant BIN due to a misidentification and a record with a tag code added to the species name
6559	GBML10118-19	MG385512	Mollusca	Bivalvia	Cardiida	Cardiidae	Tridacninae	Tridacna	Tridacna noae		BOLD:AAW8082	Mined from GenBank, NCBI	Sujeevan Ratnasingham		Marcos Teixeira	2020-08-25		Discordant BIN due to a misidentification and a record with a tag code added to the species name
6560	GBML10117-19	MG385511	Mollusca	Bivalvia	Cardiida	Cardiidae	Tridacninae	Tridacna	Tridacna noae		BOLD:AAW8082	Mined from GenBank, NCBI	Sujeevan Ratnasingham		Marcos Teixeira	2020-08-25		Discordant BIN due to a misidentification and a record with a tag code added to the species name
6561	GBML10102-19	MG385513	Mollusca	Bivalvia	Cardiida	Cardiidae	Tridacninae	Tridacna	Tridacna noae		BOLD:AAW8082	Mined from GenBank, NCBI	Sujeevan Ratnasingham		Marcos Teixeira	2020-08-25		Discordant BIN due to a misidentification and a record with a tag code added to the species name
6562	GBML10103-19	MG385514	Mollusca	Bivalvia	Cardiida	Cardiidae	Tridacninae	Tridacna	Tridacna noae		BOLD:AAW8082	Mined from GenBank, NCBI	Sujeevan Ratnasingham		Marcos Teixeira	2020-08-25		Discordant BIN due to a misidentification and a record with a tag code added to the species name
6563	GBML10105-19	MG385510	Mollusca	Bivalvia	Cardiida	Cardiidae	Tridacninae	Tridacna	Tridacna noae		BOLD:AAW8082	Mined from GenBank, NCBI	Sujeevan Ratnasingham		Marcos Teixeira	2020-08-25		Discordant BIN due to a misidentification and a record with a tag code added to the species name
6564	GBML10119-19	MG385517	Mollusca	Bivalvia	Cardiida	Cardiidae	Tridacninae	Tridacna	Tridacna noae		BOLD:AAW8082	Mined from GenBank, NCBI	Sujeevan Ratnasingham		Marcos Teixeira	2020-08-25		Discordant BIN due to a misidentification and a record with a tag code added to the species name
6565	GBML10106-19	MG385515	Mollusca	Bivalvia	Cardiida	Cardiidae	Tridacninae	Tridacna	Tridacna noae		BOLD:AAW8082	Mined from GenBank, NCBI	Sujeevan Ratnasingham		Marcos Teixeira	2020-08-25		Discordant BIN due to a misidentification and a record with a tag code added to the species name
6566	GBML10100-19	MG385508	Mollusca	Bivalvia	Cardiida	Cardiidae	Tridacninae	Tridacna	Tridacna noae		BOLD:AAW8082	Mined from GenBank, NCBI	Sujeevan Ratnasingham		Marcos Teixeira	2020-08-25		Discordant BIN due to a misidentification and a record with a tag code added to the species name
6567	GBML10185-19	KC456023	Mollusca	Bivalvia	Cardiida	Cardiidae	Tridacninae	Tridacna	Tridacna sp. JHH-2013b		BOLD:AAW8082	Mined from GenBank, NCBI	Sujeevan Ratnasingham		Marcos Teixeira	2020-08-25		Discordant BIN due to a misidentification and a record with a tag code added to the species name
6568	GBML10101-19	MG385509	Mollusca	Bivalvia	Cardiida	Cardiidae	Tridacninae	Tridacna	Tridacna noae		BOLD:AAW8082	Mined from GenBank, NCBI	Sujeevan Ratnasingham		Marcos Teixeira	2020-08-25		Discordant BIN due to a misidentification and a record with a tag code added to the species name
6569	GBML10135-19	MF969222	Mollusca	Bivalvia	Cardiida	Cardiidae	Tridacninae	Tridacna	Tridacna noae		BOLD:AAW8082	Mined from GenBank, NCBI	Sujeevan Ratnasingham		Marcos Teixeira	2020-08-25		Discordant BIN due to a misidentification and a record with a tag code added to the species name
6570	GBML10148-19	MF969235	Mollusca	Bivalvia	Cardiida	Cardiidae	Tridacninae	Tridacna	Tridacna noae		BOLD:AAW8082	Mined from GenBank, NCBI	Sujeevan Ratnasingham		Marcos Teixeira	2020-08-25		Discordant BIN due to a misidentification and a record with a tag code added to the species name
6571	GBML10138-19	MF969225	Mollusca	Bivalvia	Cardiida	Cardiidae	Tridacninae	Tridacna	Tridacna noae		BOLD:AAW8082	Mined from GenBank, NCBI	Sujeevan Ratnasingham		Marcos Teixeira	2020-08-25		Discordant BIN due to a misidentification and a record with a tag code added to the species name
6572	GBML10122-19	MF969209	Mollusca	Bivalvia	Cardiida	Cardiidae	Tridacninae	Tridacna	Tridacna noae		BOLD:AAW8082	Mined from GenBank, NCBI	Sujeevan Ratnasingham		Marcos Teixeira	2020-08-25		Discordant BIN due to a misidentification and a record with a tag code added to the species name
6573	GBML10130-19	MF969217	Mollusca	Bivalvia	Cardiida	Cardiidae	Tridacninae	Tridacna	Tridacna noae		BOLD:AAW8082	Mined from GenBank, NCBI	Sujeevan Ratnasingham		Marcos Teixeira	2020-08-25		Discordant BIN due to a misidentification and a record with a tag code added to the species name
6574	GBML10146-19	MF969233	Mollusca	Bivalvia	Cardiida	Cardiidae	Tridacninae	Tridacna	Tridacna noae		BOLD:AAW8082	Mined from GenBank, NCBI	Sujeevan Ratnasingham		Marcos Teixeira	2020-08-25		Discordant BIN due to a misidentification and a record with a tag code added to the species name
6575	GBML10099-19	MG385518	Mollusca	Bivalvia	Cardiida	Cardiidae	Tridacninae	Tridacna	Tridacna noae		BOLD:AAW8082	Mined from GenBank, NCBI	Sujeevan Ratnasingham		Marcos Teixeira	2020-08-25		Discordant BIN due to a misidentification and a record with a tag code added to the species name
6576	GBML10143-19	MF969230	Mollusca	Bivalvia	Cardiida	Cardiidae	Tridacninae	Tridacna	Tridacna noae		BOLD:AAW8082	Mined from GenBank, NCBI	Sujeevan Ratnasingham		Marcos Teixeira	2020-08-25		Discordant BIN due to a misidentification and a record with a tag code added to the species name
6577	GBML10132-19	MF969219	Mollusca	Bivalvia	Cardiida	Cardiidae	Tridacninae	Tridacna	Tridacna noae		BOLD:AAW8082	Mined from GenBank, NCBI	Sujeevan Ratnasingham		Marcos Teixeira	2020-08-25		Discordant BIN due to a misidentification and a record with a tag code added to the species name
6578	GBML10131-19	MF969218	Mollusca	Bivalvia	Cardiida	Cardiidae	Tridacninae	Tridacna	Tridacna noae		BOLD:AAW8082	Mined from GenBank, NCBI	Sujeevan Ratnasingham		Marcos Teixeira	2020-08-25		Discordant BIN due to a misidentification and a record with a tag code added to the species name
6579	GBML10136-19	MF969223	Mollusca	Bivalvia	Cardiida	Cardiidae	Tridacninae	Tridacna	Tridacna noae		BOLD:AAW8082	Mined from GenBank, NCBI	Sujeevan Ratnasingham		Marcos Teixeira	2020-08-25		Discordant BIN due to a misidentification and a record with a tag code added to the species name
6580	GBML10133-19	MF969220	Mollusca	Bivalvia	Cardiida	Cardiidae	Tridacninae	Tridacna	Tridacna noae		BOLD:AAW8082	Mined from GenBank, NCBI	Sujeevan Ratnasingham		Marcos Teixeira	2020-08-25		Discordant BIN due to a misidentification and a record with a tag code added to the species name
6581	GBML10154-19	MF969241	Mollusca	Bivalvia	Cardiida	Cardiidae	Tridacninae	Tridacna	Tridacna noae		BOLD:AAW8082	Mined from GenBank, NCBI	Sujeevan Ratnasingham		Marcos Teixeira	2020-08-25		Discordant BIN due to a misidentification and a record with a tag code added to the species name
6582	GBML10153-19	MF969240	Mollusca	Bivalvia	Cardiida	Cardiidae	Tridacninae	Tridacna	Tridacna noae		BOLD:AAW8082	Mined from GenBank, NCBI	Sujeevan Ratnasingham		Marcos Teixeira	2020-08-25		Discordant BIN due to a misidentification and a record with a tag code added to the species name
6583	GBML10157-19	MF969244	Mollusca	Bivalvia	Cardiida	Cardiidae	Tridacninae	Tridacna	Tridacna noae		BOLD:AAW8082	Mined from GenBank, NCBI	Sujeevan Ratnasingham		Marcos Teixeira	2020-08-25		Discordant BIN due to a misidentification and a record with a tag code added to the species name
6584	GBML10159-19	MF969246	Mollusca	Bivalvia	Cardiida	Cardiidae	Tridacninae	Tridacna	Tridacna noae		BOLD:AAW8082	Mined from GenBank, NCBI	Sujeevan Ratnasingham		Marcos Teixeira	2020-08-25		Discordant BIN due to a misidentification and a record with a tag code added to the species name
6585	GBML11656-19	MF969205	Mollusca	Bivalvia	Cardiida	Cardiidae	Tridacninae	Tridacna	Tridacna noae		BOLD:AAW8082	Mined from GenBank, NCBI	Sujeevan Ratnasingham		Marcos Teixeira	2020-08-25		Discordant BIN due to a misidentification and a record with a tag code added to the species name
6586	GBML11657-19	MF969206	Mollusca	Bivalvia	Cardiida	Cardiidae	Tridacninae	Tridacna	Tridacna noae		BOLD:AAW8082	Mined from GenBank, NCBI	Sujeevan Ratnasingham		Marcos Teixeira	2020-08-25		Discordant BIN due to a misidentification and a record with a tag code added to the species name
6587	GBML11658-19	MF969207	Mollusca	Bivalvia	Cardiida	Cardiidae	Tridacninae	Tridacna	Tridacna noae		BOLD:AAW8082	Mined from GenBank, NCBI	Sujeevan Ratnasingham		Marcos Teixeira	2020-08-25		Discordant BIN due to a misidentification and a record with a tag code added to the species name
6588	GBML11659-19	MF969208	Mollusca	Bivalvia	Cardiida	Cardiidae	Tridacninae	Tridacna	Tridacna noae		BOLD:AAW8082	Mined from GenBank, NCBI	Sujeevan Ratnasingham		Marcos Teixeira	2020-08-25		Discordant BIN due to a misidentification and a record with a tag code added to the species name
6589	GBML10150-19	MF969237	Mollusca	Bivalvia	Cardiida	Cardiidae	Tridacninae	Tridacna	Tridacna noae		BOLD:AAW8082	Mined from GenBank, NCBI	Sujeevan Ratnasingham		Marcos Teixeira	2020-08-25		Discordant BIN due to a misidentification and a record with a tag code added to the species name
6590	GBML10152-19	MF969239	Mollusca	Bivalvia	Cardiida	Cardiidae	Tridacninae	Tridacna	Tridacna noae		BOLD:AAW8082	Mined from GenBank, NCBI	Sujeevan Ratnasingham		Marcos Teixeira	2020-08-25		Discordant BIN due to a misidentification and a record with a tag code added to the species name
6591	GBML10149-19	MF969236	Mollusca	Bivalvia	Cardiida	Cardiidae	Tridacninae	Tridacna	Tridacna noae		BOLD:AAW8082	Mined from GenBank, NCBI	Sujeevan Ratnasingham		Marcos Teixeira	2020-08-25		Discordant BIN due to a misidentification and a record with a tag code added to the species name
6592	GBML10147-19	MF969234	Mollusca	Bivalvia	Cardiida	Cardiidae	Tridacninae	Tridacna	Tridacna noae		BOLD:AAW8082	Mined from GenBank, NCBI	Sujeevan Ratnasingham		Marcos Teixeira	2020-08-25		Discordant BIN due to a misidentification and a record with a tag code added to the species name
6593	GBML10144-19	MF969231	Mollusca	Bivalvia	Cardiida	Cardiidae	Tridacninae	Tridacna	Tridacna noae		BOLD:AAW8082	Mined from GenBank, NCBI	Sujeevan Ratnasingham		Marcos Teixeira	2020-08-25		Discordant BIN due to a misidentification and a record with a tag code added to the species name
6594	GBML10142-19	MF969229	Mollusca	Bivalvia	Cardiida	Cardiidae	Tridacninae	Tridacna	Tridacna noae		BOLD:AAW8082	Mined from GenBank, NCBI	Sujeevan Ratnasingham		Marcos Teixeira	2020-08-25		Discordant BIN due to a misidentification and a record with a tag code added to the species name
6595	GBML10139-19	MF969226	Mollusca	Bivalvia	Cardiida	Cardiidae	Tridacninae	Tridacna	Tridacna noae		BOLD:AAW8082	Mined from GenBank, NCBI	Sujeevan Ratnasingham		Marcos Teixeira	2020-08-25		Discordant BIN due to a misidentification and a record with a tag code added to the species name
6596	GBML10137-19	MF969224	Mollusca	Bivalvia	Cardiida	Cardiidae	Tridacninae	Tridacna	Tridacna noae		BOLD:AAW8082	Mined from GenBank, NCBI	Sujeevan Ratnasingham		Marcos Teixeira	2020-08-25		Discordant BIN due to a misidentification and a record with a tag code added to the species name
6597	GBML10129-19	MF969216	Mollusca	Bivalvia	Cardiida	Cardiidae	Tridacninae	Tridacna	Tridacna noae		BOLD:AAW8082	Mined from GenBank, NCBI	Sujeevan Ratnasingham		Marcos Teixeira	2020-08-25		Discordant BIN due to a misidentification and a record with a tag code added to the species name
6598	GBML10128-19	MF969215	Mollusca	Bivalvia	Cardiida	Cardiidae	Tridacninae	Tridacna	Tridacna noae		BOLD:AAW8082	Mined from GenBank, NCBI	Sujeevan Ratnasingham		Marcos Teixeira	2020-08-25		Discordant BIN due to a misidentification and a record with a tag code added to the species name
6599	GBML10123-19	MF969210	Mollusca	Bivalvia	Cardiida	Cardiidae	Tridacninae	Tridacna	Tridacna noae		BOLD:AAW8082	Mined from GenBank, NCBI	Sujeevan Ratnasingham		Marcos Teixeira	2020-08-25		Discordant BIN due to a misidentification and a record with a tag code added to the species name
6600	GBML10124-19	MF969211	Mollusca	Bivalvia	Cardiida	Cardiidae	Tridacninae	Tridacna	Tridacna noae		BOLD:AAW8082	Mined from GenBank, NCBI	Sujeevan Ratnasingham		Marcos Teixeira	2020-08-25		Discordant BIN due to a misidentification and a record with a tag code added to the species name
6601	GBML10126-19	MF969213	Mollusca	Bivalvia	Cardiida	Cardiidae	Tridacninae	Tridacna	Tridacna noae		BOLD:AAW8082	Mined from GenBank, NCBI	Sujeevan Ratnasingham		Marcos Teixeira	2020-08-25		Discordant BIN due to a misidentification and a record with a tag code added to the species name
6602	GBML10140-19	MF969227	Mollusca	Bivalvia	Cardiida	Cardiidae	Tridacninae	Tridacna	Tridacna noae		BOLD:AAW8082	Mined from GenBank, NCBI	Sujeevan Ratnasingham		Marcos Teixeira	2020-08-25		Discordant BIN due to a misidentification and a record with a tag code added to the species name
6603	GBML10141-19	MF969228	Mollusca	Bivalvia	Cardiida	Cardiidae	Tridacninae	Tridacna	Tridacna noae		BOLD:AAW8082	Mined from GenBank, NCBI	Sujeevan Ratnasingham		Marcos Teixeira	2020-08-25		Discordant BIN due to a misidentification and a record with a tag code added to the species name
6604	GBML10158-19	MF969245	Mollusca	Bivalvia	Cardiida	Cardiidae	Tridacninae	Tridacna	Tridacna noae		BOLD:AAW8082	Mined from GenBank, NCBI	Sujeevan Ratnasingham		Marcos Teixeira	2020-08-25		Discordant BIN due to a misidentification and a record with a tag code added to the species name
6605	GBML10160-19	MF969247	Mollusca	Bivalvia	Cardiida	Cardiidae	Tridacninae	Tridacna	Tridacna noae		BOLD:AAW8082	Mined from GenBank, NCBI	Sujeevan Ratnasingham		Marcos Teixeira	2020-08-25		Discordant BIN due to a misidentification and a record with a tag code added to the species name
6606	GBML10145-19	MF969232	Mollusca	Bivalvia	Cardiida	Cardiidae	Tridacninae	Tridacna	Tridacna noae		BOLD:AAW8082	Mined from GenBank, NCBI	Sujeevan Ratnasingham		Marcos Teixeira	2020-08-25		Discordant BIN due to a misidentification and a record with a tag code added to the species name
6607	GBML10125-19	MF969212	Mollusca	Bivalvia	Cardiida	Cardiidae	Tridacninae	Tridacna	Tridacna noae		BOLD:AAW8082	Mined from GenBank, NCBI	Sujeevan Ratnasingham		Marcos Teixeira	2020-08-25		Discordant BIN due to a misidentification and a record with a tag code added to the species name
6608	GBML10155-19	MF969242	Mollusca	Bivalvia	Cardiida	Cardiidae	Tridacninae	Tridacna	Tridacna noae		BOLD:AAW8082	Mined from GenBank, NCBI	Sujeevan Ratnasingham		Marcos Teixeira	2020-08-25		Discordant BIN due to a misidentification and a record with a tag code added to the species name
6609	GBML10134-19	MF969221	Mollusca	Bivalvia	Cardiida	Cardiidae	Tridacninae	Tridacna	Tridacna noae		BOLD:AAW8082	Mined from GenBank, NCBI	Sujeevan Ratnasingham		Marcos Teixeira	2020-08-25		Discordant BIN due to a misidentification and a record with a tag code added to the species name
6610	GBML10151-19	MF969238	Mollusca	Bivalvia	Cardiida	Cardiidae	Tridacninae	Tridacna	Tridacna noae		BOLD:AAW8082	Mined from GenBank, NCBI	Sujeevan Ratnasingham		Marcos Teixeira	2020-08-25		Discordant BIN due to a misidentification and a record with a tag code added to the species name
6611	GBML10156-19	MF969243	Mollusca	Bivalvia	Cardiida	Cardiidae	Tridacninae	Tridacna	Tridacna noae		BOLD:AAW8082	Mined from GenBank, NCBI	Sujeevan Ratnasingham		Marcos Teixeira	2020-08-25		Discordant BIN due to a misidentification and a record with a tag code added to the species name
6612	GBML10127-19	MF969214	Mollusca	Bivalvia	Cardiida	Cardiidae	Tridacninae	Tridacna	Tridacna noae		BOLD:AAW8082	Mined from GenBank, NCBI	Sujeevan Ratnasingham		Marcos Teixeira	2020-08-25		Discordant BIN due to a misidentification and a record with a tag code added to the species name
6613	GBML10068-19	MG385516	Mollusca	Bivalvia	Cardiida	Cardiidae	Tridacninae	Tridacna	Tridacna noae		BOLD:AAW8082	Mined from GenBank, NCBI	Sujeevan Ratnasingham		Marcos Teixeira	2020-08-25		Discordant BIN due to a misidentification and a record with a tag code added to the species name
6614	GBMLB1557-06	DQ168140	Mollusca	Bivalvia	Cardiida	Cardiidae	Tridacninae	Tridacna	Tridacna sp. YCT-2005		BOLD:AAW8082	Mined from GenBank, NCBI	Sujeevan Ratnasingham		Marcos Teixeira	2020-08-26		Discordant BIN due to a misidentification and a record with a tag code added to the species name
6615	GBMBV2062-13	HE995524	Mollusca	Bivalvia	Cardiida	Cardiidae	Tridacninae	Tridacna	Tridacna squamosa		BOLD:ADC7999	Mined from GenBank, NCBI	Sujeevan Ratnasingham		Marcos Teixeira	2020-08-26		One species, three BINs. Low number of sequences per lineage. One of each is discordant: BOLD:AAA2804
6616	GBMNA9266-19	KP205428	Mollusca	Bivalvia	Cardiida	Cardiidae	Tridacninae	Tridacna	Tridacna squamosa		BOLD:ADC7999	Mined from GenBank, NCBI	Ramya Manjunath		Marcos Teixeira	2020-08-26		One species, three BINs. Low number of sequences per lineage. One of each is discordant: BOLD:AAA2804
6617	GBML10264-19	KY769523	Mollusca	Bivalvia	Cardiida	Cardiidae	Tridacninae	Tridacna	Tridacna squamosa		BOLD:ADR5023	Mined from GenBank, NCBI	Sujeevan Ratnasingham		Marcos Teixeira	2020-08-26		One species, three BINs. Low number of sequences per lineage. One of each is discordant: BOLD:AAA2804
6618	GBMTG3770-16	NC_026558	Mollusca	Bivalvia	Cardiida	Cardiidae	Tridacninae	Tridacna	Tridacna squamosa		BOLD:ADC7999	Mined from GenBank, NCBI	Sujeevan Ratnasingham		Marcos Teixeira	2020-08-26		One species, three BINs. Low number of sequences per lineage. One of each is discordant: BOLD:AAA2804
6619	GBMLB2788-08	EU341359	Mollusca	Bivalvia	Cardiida	Cardiidae	Tridacninae	Tridacna	Tridacna crocea		BOLD:AAA2804	Mined from GenBank, NCBI	Sujeevan Ratnasingham		Marcos Teixeira	2020-08-21		Discordant BIN to one single misidentificatiojn. Majority rule
6620	GBML9391-19	KF446293	Mollusca	Bivalvia	Cardiida	Cardiidae	Tridacninae	Tridacna	Tridacna crocea		BOLD:AAA2804	Mined from GenBank, NCBI	Sujeevan Ratnasingham		Marcos Teixeira	2020-08-21		Discordant BIN to one single misidentificatiojn. Majority rule
6621	GBMLB2790-08	EU341357	Mollusca	Bivalvia	Cardiida	Cardiidae	Tridacninae	Tridacna	Tridacna crocea		BOLD:AAA2804	Mined from GenBank, NCBI	Sujeevan Ratnasingham		Marcos Teixeira	2020-08-21		Discordant BIN to one single misidentificatiojn. Majority rule
6622	GBML9263-19	HM188270	Mollusca	Bivalvia	Cardiida	Cardiidae	Tridacninae	Tridacna	Tridacna crocea		BOLD:AAA2804	Mined from GenBank, NCBI	Sujeevan Ratnasingham		Marcos Teixeira	2020-08-21		Discordant BIN to one single misidentificatiojn. Majority rule
6623	GBML8887-19	HM187881	Mollusca	Bivalvia	Cardiida	Cardiidae	Tridacninae	Tridacna	Tridacna crocea		BOLD:AAA2804	Mined from GenBank, NCBI	Sujeevan Ratnasingham		Marcos Teixeira	2020-08-21		Discordant BIN to one single misidentificatiojn. Majority rule
6624	GBML9175-19	HM188179	Mollusca	Bivalvia	Cardiida	Cardiidae	Tridacninae	Tridacna	Tridacna crocea		BOLD:AAA2804	Mined from GenBank, NCBI	Sujeevan Ratnasingham		Marcos Teixeira	2020-08-21		Discordant BIN to one single misidentificatiojn. Majority rule
6625	GBML9393-19	KF446295	Mollusca	Bivalvia	Cardiida	Cardiidae	Tridacninae	Tridacna	Tridacna crocea		BOLD:AAA2804	Mined from GenBank, NCBI	Sujeevan Ratnasingham		Marcos Teixeira	2020-08-21		Discordant BIN to one single misidentificatiojn. Majority rule
6626	GBML9124-19	HM188122	Mollusca	Bivalvia	Cardiida	Cardiidae	Tridacninae	Tridacna	Tridacna crocea		BOLD:AAA2804	Mined from GenBank, NCBI	Sujeevan Ratnasingham		Marcos Teixeira	2020-08-21		Discordant BIN to one single misidentificatiojn. Majority rule
6627	GBML9112-19	HM188110	Mollusca	Bivalvia	Cardiida	Cardiidae	Tridacninae	Tridacna	Tridacna crocea		BOLD:AAA2804	Mined from GenBank, NCBI	Sujeevan Ratnasingham		Marcos Teixeira	2020-08-21		Discordant BIN to one single misidentificatiojn. Majority rule
6628	GBML8841-19	HM187832	Mollusca	Bivalvia	Cardiida	Cardiidae	Tridacninae	Tridacna	Tridacna crocea		BOLD:AAA2804	Mined from GenBank, NCBI	Sujeevan Ratnasingham		Marcos Teixeira	2020-08-21		Discordant BIN to one single misidentificatiojn. Majority rule
6629	GBML9091-19	HM188088	Mollusca	Bivalvia	Cardiida	Cardiidae	Tridacninae	Tridacna	Tridacna crocea		BOLD:AAA2804	Mined from GenBank, NCBI	Sujeevan Ratnasingham		Marcos Teixeira	2020-08-21		Discordant BIN to one single misidentificatiojn. Majority rule
6630	GBML9079-19	HM188076	Mollusca	Bivalvia	Cardiida	Cardiidae	Tridacninae	Tridacna	Tridacna crocea		BOLD:AAA2804	Mined from GenBank, NCBI	Sujeevan Ratnasingham		Marcos Teixeira	2020-08-21		Discordant BIN to one single misidentificatiojn. Majority rule
6631	GBML9078-19	HM188075	Mollusca	Bivalvia	Cardiida	Cardiidae	Tridacninae	Tridacna	Tridacna crocea		BOLD:AAA2804	Mined from GenBank, NCBI	Sujeevan Ratnasingham		Marcos Teixeira	2020-08-21		Discordant BIN to one single misidentificatiojn. Majority rule
6632	GBML9178-19	HM188183	Mollusca	Bivalvia	Cardiida	Cardiidae	Tridacninae	Tridacna	Tridacna crocea		BOLD:AAA2804	Mined from GenBank, NCBI	Sujeevan Ratnasingham		Marcos Teixeira	2020-08-21		Discordant BIN to one single misidentificatiojn. Majority rule
6633	GBML9170-19	HM188173	Mollusca	Bivalvia	Cardiida	Cardiidae	Tridacninae	Tridacna	Tridacna crocea		BOLD:AAA2804	Mined from GenBank, NCBI	Sujeevan Ratnasingham		Marcos Teixeira	2020-08-21		Discordant BIN to one single misidentificatiojn. Majority rule
6634	GBML9134-19	HM188132	Mollusca	Bivalvia	Cardiida	Cardiidae	Tridacninae	Tridacna	Tridacna crocea		BOLD:AAA2804	Mined from GenBank, NCBI	Sujeevan Ratnasingham		Marcos Teixeira	2020-08-21		Discordant BIN to one single misidentificatiojn. Majority rule
6635	GBML9244-19	HM188251	Mollusca	Bivalvia	Cardiida	Cardiidae	Tridacninae	Tridacna	Tridacna crocea		BOLD:AAA2804	Mined from GenBank, NCBI	Sujeevan Ratnasingham		Marcos Teixeira	2020-08-21		Discordant BIN to one single misidentificatiojn. Majority rule
6636	GBML9132-19	HM188130	Mollusca	Bivalvia	Cardiida	Cardiidae	Tridacninae	Tridacna	Tridacna crocea		BOLD:AAA2804	Mined from GenBank, NCBI	Sujeevan Ratnasingham		Marcos Teixeira	2020-08-21		Discordant BIN to one single misidentificatiojn. Majority rule
6637	GBML9394-19	KF446296	Mollusca	Bivalvia	Cardiida	Cardiidae	Tridacninae	Tridacna	Tridacna crocea		BOLD:AAA2804	Mined from GenBank, NCBI	Sujeevan Ratnasingham		Marcos Teixeira	2020-08-21		Discordant BIN to one single misidentificatiojn. Majority rule
6638	GBML9181-19	HM188187	Mollusca	Bivalvia	Cardiida	Cardiidae	Tridacninae	Tridacna	Tridacna crocea		BOLD:AAA2804	Mined from GenBank, NCBI	Sujeevan Ratnasingham		Marcos Teixeira	2020-08-21		Discordant BIN to one single misidentificatiojn. Majority rule
6639	GBML9002-19	HM187998	Mollusca	Bivalvia	Cardiida	Cardiidae	Tridacninae	Tridacna	Tridacna crocea		BOLD:AAA2804	Mined from GenBank, NCBI	Sujeevan Ratnasingham		Marcos Teixeira	2020-08-21		Discordant BIN to one single misidentificatiojn. Majority rule
6640	GBML9001-19	HM187997	Mollusca	Bivalvia	Cardiida	Cardiidae	Tridacninae	Tridacna	Tridacna crocea		BOLD:AAA2804	Mined from GenBank, NCBI	Sujeevan Ratnasingham		Marcos Teixeira	2020-08-21		Discordant BIN to one single misidentificatiojn. Majority rule
6641	GBML8852-19	HM187846	Mollusca	Bivalvia	Cardiida	Cardiidae	Tridacninae	Tridacna	Tridacna crocea		BOLD:AAA2804	Mined from GenBank, NCBI	Sujeevan Ratnasingham		Marcos Teixeira	2020-08-21		Discordant BIN to one single misidentificatiojn. Majority rule
6642	GBML8843-19	HM187835	Mollusca	Bivalvia	Cardiida	Cardiidae	Tridacninae	Tridacna	Tridacna crocea		BOLD:AAA2804	Mined from GenBank, NCBI	Sujeevan Ratnasingham		Marcos Teixeira	2020-08-21		Discordant BIN to one single misidentificatiojn. Majority rule
6643	GBML8832-19	HM187823	Mollusca	Bivalvia	Cardiida	Cardiidae	Tridacninae	Tridacna	Tridacna crocea		BOLD:AAA2804	Mined from GenBank, NCBI	Sujeevan Ratnasingham		Marcos Teixeira	2020-08-21		Discordant BIN to one single misidentificatiojn. Majority rule
6644	GBML8857-19	HM187851	Mollusca	Bivalvia	Cardiida	Cardiidae	Tridacninae	Tridacna	Tridacna crocea		BOLD:AAA2804	Mined from GenBank, NCBI	Sujeevan Ratnasingham		Marcos Teixeira	2020-08-21		Discordant BIN to one single misidentificatiojn. Majority rule
6645	GBML9309-19	HM188316	Mollusca	Bivalvia	Cardiida	Cardiidae	Tridacninae	Tridacna	Tridacna crocea		BOLD:AAA2804	Mined from GenBank, NCBI	Sujeevan Ratnasingham		Marcos Teixeira	2020-08-21		Discordant BIN to one single misidentificatiojn. Majority rule
6646	GBML9300-19	HM188307	Mollusca	Bivalvia	Cardiida	Cardiidae	Tridacninae	Tridacna	Tridacna crocea		BOLD:AAA2804	Mined from GenBank, NCBI	Sujeevan Ratnasingham		Marcos Teixeira	2020-08-21		Discordant BIN to one single misidentificatiojn. Majority rule
6647	GBML9168-19	HM188171	Mollusca	Bivalvia	Cardiida	Cardiidae	Tridacninae	Tridacna	Tridacna crocea		BOLD:AAA2804	Mined from GenBank, NCBI	Sujeevan Ratnasingham		Marcos Teixeira	2020-08-21		Discordant BIN to one single misidentificatiojn. Majority rule
6648	GBML9092-19	HM188089	Mollusca	Bivalvia	Cardiida	Cardiidae	Tridacninae	Tridacna	Tridacna crocea		BOLD:AAA2804	Mined from GenBank, NCBI	Sujeevan Ratnasingham		Marcos Teixeira	2020-08-21		Discordant BIN to one single misidentificatiojn. Majority rule
6649	GBML8818-19	HM187808	Mollusca	Bivalvia	Cardiida	Cardiidae	Tridacninae	Tridacna	Tridacna crocea		BOLD:AAA2804	Mined from GenBank, NCBI	Sujeevan Ratnasingham		Marcos Teixeira	2020-08-21		Discordant BIN to one single misidentificatiojn. Majority rule
6650	GBML9407-19	KF446313	Mollusca	Bivalvia	Cardiida	Cardiidae	Tridacninae	Tridacna	Tridacna crocea		BOLD:AAA2804	Mined from GenBank, NCBI	Sujeevan Ratnasingham		Marcos Teixeira	2020-08-21		Discordant BIN to one single misidentificatiojn. Majority rule
6651	GBML8849-19	HM187843	Mollusca	Bivalvia	Cardiida	Cardiidae	Tridacninae	Tridacna	Tridacna crocea		BOLD:AAA2804	Mined from GenBank, NCBI	Sujeevan Ratnasingham		Marcos Teixeira	2020-08-21		Discordant BIN to one single misidentificatiojn. Majority rule
6652	GBML9239-19	HM188246	Mollusca	Bivalvia	Cardiida	Cardiidae	Tridacninae	Tridacna	Tridacna crocea		BOLD:AAA2804	Mined from GenBank, NCBI	Sujeevan Ratnasingham		Marcos Teixeira	2020-08-21		Discordant BIN to one single misidentificatiojn. Majority rule
6653	GBML9123-19	HM188121	Mollusca	Bivalvia	Cardiida	Cardiidae	Tridacninae	Tridacna	Tridacna crocea		BOLD:AAA2804	Mined from GenBank, NCBI	Sujeevan Ratnasingham		Marcos Teixeira	2020-08-21		Discordant BIN to one single misidentificatiojn. Majority rule
6654	GBML9405-19	KF446311	Mollusca	Bivalvia	Cardiida	Cardiidae	Tridacninae	Tridacna	Tridacna crocea		BOLD:AAA2804	Mined from GenBank, NCBI	Sujeevan Ratnasingham		Marcos Teixeira	2020-08-21		Discordant BIN to one single misidentificatiojn. Majority rule
6655	GBML9098-19	HM188095	Mollusca	Bivalvia	Cardiida	Cardiidae	Tridacninae	Tridacna	Tridacna crocea		BOLD:AAA2804	Mined from GenBank, NCBI	Sujeevan Ratnasingham		Marcos Teixeira	2020-08-21		Discordant BIN to one single misidentificatiojn. Majority rule
6656	GBML8826-19	HM187816	Mollusca	Bivalvia	Cardiida	Cardiidae	Tridacninae	Tridacna	Tridacna crocea		BOLD:AAA2804	Mined from GenBank, NCBI	Sujeevan Ratnasingham		Marcos Teixeira	2020-08-21		Discordant BIN to one single misidentificatiojn. Majority rule
6657	GBML8819-19	HM187809	Mollusca	Bivalvia	Cardiida	Cardiidae	Tridacninae	Tridacna	Tridacna crocea		BOLD:AAA2804	Mined from GenBank, NCBI	Sujeevan Ratnasingham		Marcos Teixeira	2020-08-21		Discordant BIN to one single misidentificatiojn. Majority rule
6658	GBML8823-19	HM187813	Mollusca	Bivalvia	Cardiida	Cardiidae	Tridacninae	Tridacna	Tridacna crocea		BOLD:AAA2804	Mined from GenBank, NCBI	Sujeevan Ratnasingham		Marcos Teixeira	2020-08-21		Discordant BIN to one single misidentificatiojn. Majority rule
6659	GBML8847-19	HM187839	Mollusca	Bivalvia	Cardiida	Cardiidae	Tridacninae	Tridacna	Tridacna crocea		BOLD:AAA2804	Mined from GenBank, NCBI	Sujeevan Ratnasingham		Marcos Teixeira	2020-08-21		Discordant BIN to one single misidentificatiojn. Majority rule
6660	GBML8848-19	HM187840	Mollusca	Bivalvia	Cardiida	Cardiidae	Tridacninae	Tridacna	Tridacna crocea		BOLD:AAA2804	Mined from GenBank, NCBI	Sujeevan Ratnasingham		Marcos Teixeira	2020-08-21		Discordant BIN to one single misidentificatiojn. Majority rule
6661	GBML8854-19	HM187848	Mollusca	Bivalvia	Cardiida	Cardiidae	Tridacninae	Tridacna	Tridacna crocea		BOLD:AAA2804	Mined from GenBank, NCBI	Sujeevan Ratnasingham		Marcos Teixeira	2020-08-21		Discordant BIN to one single misidentificatiojn. Majority rule
6662	GBML8855-19	HM187849	Mollusca	Bivalvia	Cardiida	Cardiidae	Tridacninae	Tridacna	Tridacna crocea		BOLD:AAA2804	Mined from GenBank, NCBI	Sujeevan Ratnasingham		Marcos Teixeira	2020-08-21		Discordant BIN to one single misidentificatiojn. Majority rule
6663	GBML8856-19	HM187850	Mollusca	Bivalvia	Cardiida	Cardiidae	Tridacninae	Tridacna	Tridacna crocea		BOLD:AAA2804	Mined from GenBank, NCBI	Sujeevan Ratnasingham		Marcos Teixeira	2020-08-21		Discordant BIN to one single misidentificatiojn. Majority rule
6664	GBML8862-19	HM187856	Mollusca	Bivalvia	Cardiida	Cardiidae	Tridacninae	Tridacna	Tridacna crocea		BOLD:AAA2804	Mined from GenBank, NCBI	Sujeevan Ratnasingham		Marcos Teixeira	2020-08-21		Discordant BIN to one single misidentificatiojn. Majority rule
6665	GBML8863-19	HM187857	Mollusca	Bivalvia	Cardiida	Cardiidae	Tridacninae	Tridacna	Tridacna crocea		BOLD:AAA2804	Mined from GenBank, NCBI	Sujeevan Ratnasingham		Marcos Teixeira	2020-08-21		Discordant BIN to one single misidentificatiojn. Majority rule
6666	GBML8864-19	HM187858	Mollusca	Bivalvia	Cardiida	Cardiidae	Tridacninae	Tridacna	Tridacna crocea		BOLD:AAA2804	Mined from GenBank, NCBI	Sujeevan Ratnasingham		Marcos Teixeira	2020-08-21		Discordant BIN to one single misidentificatiojn. Majority rule
6667	GBML8868-19	HM187862	Mollusca	Bivalvia	Cardiida	Cardiidae	Tridacninae	Tridacna	Tridacna crocea		BOLD:AAA2804	Mined from GenBank, NCBI	Sujeevan Ratnasingham		Marcos Teixeira	2020-08-21		Discordant BIN to one single misidentificatiojn. Majority rule
6668	GBML8870-19	HM187864	Mollusca	Bivalvia	Cardiida	Cardiidae	Tridacninae	Tridacna	Tridacna crocea		BOLD:AAA2804	Mined from GenBank, NCBI	Sujeevan Ratnasingham		Marcos Teixeira	2020-08-21		Discordant BIN to one single misidentificatiojn. Majority rule
6669	GBML8876-19	HM187870	Mollusca	Bivalvia	Cardiida	Cardiidae	Tridacninae	Tridacna	Tridacna crocea		BOLD:AAA2804	Mined from GenBank, NCBI	Sujeevan Ratnasingham		Marcos Teixeira	2020-08-21		Discordant BIN to one single misidentificatiojn. Majority rule
6670	GBML8879-19	HM187873	Mollusca	Bivalvia	Cardiida	Cardiidae	Tridacninae	Tridacna	Tridacna crocea		BOLD:AAA2804	Mined from GenBank, NCBI	Sujeevan Ratnasingham		Marcos Teixeira	2020-08-21		Discordant BIN to one single misidentificatiojn. Majority rule
6671	GBML8915-19	HM187910	Mollusca	Bivalvia	Cardiida	Cardiidae	Tridacninae	Tridacna	Tridacna crocea		BOLD:AAA2804	Mined from GenBank, NCBI	Sujeevan Ratnasingham		Marcos Teixeira	2020-08-21		Discordant BIN to one single misidentificatiojn. Majority rule
6672	GBML8934-19	HM187929	Mollusca	Bivalvia	Cardiida	Cardiidae	Tridacninae	Tridacna	Tridacna crocea		BOLD:AAA2804	Mined from GenBank, NCBI	Sujeevan Ratnasingham		Marcos Teixeira	2020-08-21		Discordant BIN to one single misidentificatiojn. Majority rule
6673	GBML8954-19	HM187949	Mollusca	Bivalvia	Cardiida	Cardiidae	Tridacninae	Tridacna	Tridacna crocea		BOLD:AAA2804	Mined from GenBank, NCBI	Sujeevan Ratnasingham		Marcos Teixeira	2020-08-21		Discordant BIN to one single misidentificatiojn. Majority rule
6674	GBML8998-19	HM187994	Mollusca	Bivalvia	Cardiida	Cardiidae	Tridacninae	Tridacna	Tridacna crocea		BOLD:AAA2804	Mined from GenBank, NCBI	Sujeevan Ratnasingham		Marcos Teixeira	2020-08-21		Discordant BIN to one single misidentificatiojn. Majority rule
6675	GBML9003-19	HM187999	Mollusca	Bivalvia	Cardiida	Cardiidae	Tridacninae	Tridacna	Tridacna crocea		BOLD:AAA2804	Mined from GenBank, NCBI	Sujeevan Ratnasingham		Marcos Teixeira	2020-08-21		Discordant BIN to one single misidentificatiojn. Majority rule
6676	GBML9014-19	HM188010	Mollusca	Bivalvia	Cardiida	Cardiidae	Tridacninae	Tridacna	Tridacna crocea		BOLD:AAA2804	Mined from GenBank, NCBI	Sujeevan Ratnasingham		Marcos Teixeira	2020-08-21		Discordant BIN to one single misidentificatiojn. Majority rule
6677	GBML9015-19	HM188011	Mollusca	Bivalvia	Cardiida	Cardiidae	Tridacninae	Tridacna	Tridacna crocea		BOLD:AAA2804	Mined from GenBank, NCBI	Sujeevan Ratnasingham		Marcos Teixeira	2020-08-21		Discordant BIN to one single misidentificatiojn. Majority rule
6678	GBML9018-19	HM188014	Mollusca	Bivalvia	Cardiida	Cardiidae	Tridacninae	Tridacna	Tridacna crocea		BOLD:AAA2804	Mined from GenBank, NCBI	Sujeevan Ratnasingham		Marcos Teixeira	2020-08-21		Discordant BIN to one single misidentificatiojn. Majority rule
6679	GBML9030-19	HM188027	Mollusca	Bivalvia	Cardiida	Cardiidae	Tridacninae	Tridacna	Tridacna crocea		BOLD:AAA2804	Mined from GenBank, NCBI	Sujeevan Ratnasingham		Marcos Teixeira	2020-08-21		Discordant BIN to one single misidentificatiojn. Majority rule
6680	GBML9102-19	HM188099	Mollusca	Bivalvia	Cardiida	Cardiidae	Tridacninae	Tridacna	Tridacna crocea		BOLD:AAA2804	Mined from GenBank, NCBI	Sujeevan Ratnasingham		Marcos Teixeira	2020-08-21		Discordant BIN to one single misidentificatiojn. Majority rule
6681	GBML9103-19	HM188100	Mollusca	Bivalvia	Cardiida	Cardiidae	Tridacninae	Tridacna	Tridacna crocea		BOLD:AAA2804	Mined from GenBank, NCBI	Sujeevan Ratnasingham		Marcos Teixeira	2020-08-21		Discordant BIN to one single misidentificatiojn. Majority rule
6682	GBML9106-19	HM188104	Mollusca	Bivalvia	Cardiida	Cardiidae	Tridacninae	Tridacna	Tridacna crocea		BOLD:AAA2804	Mined from GenBank, NCBI	Sujeevan Ratnasingham		Marcos Teixeira	2020-08-21		Discordant BIN to one single misidentificatiojn. Majority rule
6683	GBML9107-19	HM188105	Mollusca	Bivalvia	Cardiida	Cardiidae	Tridacninae	Tridacna	Tridacna crocea		BOLD:AAA2804	Mined from GenBank, NCBI	Sujeevan Ratnasingham		Marcos Teixeira	2020-08-21		Discordant BIN to one single misidentificatiojn. Majority rule
6684	GBML9108-19	HM188106	Mollusca	Bivalvia	Cardiida	Cardiidae	Tridacninae	Tridacna	Tridacna crocea		BOLD:AAA2804	Mined from GenBank, NCBI	Sujeevan Ratnasingham		Marcos Teixeira	2020-08-21		Discordant BIN to one single misidentificatiojn. Majority rule
6685	GBML9109-19	HM188107	Mollusca	Bivalvia	Cardiida	Cardiidae	Tridacninae	Tridacna	Tridacna crocea		BOLD:AAA2804	Mined from GenBank, NCBI	Sujeevan Ratnasingham		Marcos Teixeira	2020-08-21		Discordant BIN to one single misidentificatiojn. Majority rule
6686	GBML9110-19	HM188108	Mollusca	Bivalvia	Cardiida	Cardiidae	Tridacninae	Tridacna	Tridacna crocea		BOLD:AAA2804	Mined from GenBank, NCBI	Sujeevan Ratnasingham		Marcos Teixeira	2020-08-21		Discordant BIN to one single misidentificatiojn. Majority rule
6687	GBML9114-19	HM188112	Mollusca	Bivalvia	Cardiida	Cardiidae	Tridacninae	Tridacna	Tridacna crocea		BOLD:AAA2804	Mined from GenBank, NCBI	Sujeevan Ratnasingham		Marcos Teixeira	2020-08-21		Discordant BIN to one single misidentificatiojn. Majority rule
6688	GBML9115-19	HM188113	Mollusca	Bivalvia	Cardiida	Cardiidae	Tridacninae	Tridacna	Tridacna crocea		BOLD:AAA2804	Mined from GenBank, NCBI	Sujeevan Ratnasingham		Marcos Teixeira	2020-08-21		Discordant BIN to one single misidentificatiojn. Majority rule
6689	GBML9116-19	HM188114	Mollusca	Bivalvia	Cardiida	Cardiidae	Tridacninae	Tridacna	Tridacna crocea		BOLD:AAA2804	Mined from GenBank, NCBI	Sujeevan Ratnasingham		Marcos Teixeira	2020-08-21		Discordant BIN to one single misidentificatiojn. Majority rule
6690	GBML9117-19	HM188115	Mollusca	Bivalvia	Cardiida	Cardiidae	Tridacninae	Tridacna	Tridacna crocea		BOLD:AAA2804	Mined from GenBank, NCBI	Sujeevan Ratnasingham		Marcos Teixeira	2020-08-21		Discordant BIN to one single misidentificatiojn. Majority rule
6691	GBML9122-19	HM188120	Mollusca	Bivalvia	Cardiida	Cardiidae	Tridacninae	Tridacna	Tridacna crocea		BOLD:AAA2804	Mined from GenBank, NCBI	Sujeevan Ratnasingham		Marcos Teixeira	2020-08-21		Discordant BIN to one single misidentificatiojn. Majority rule
6692	GBML9127-19	HM188125	Mollusca	Bivalvia	Cardiida	Cardiidae	Tridacninae	Tridacna	Tridacna crocea		BOLD:AAA2804	Mined from GenBank, NCBI	Sujeevan Ratnasingham		Marcos Teixeira	2020-08-21		Discordant BIN to one single misidentificatiojn. Majority rule
6693	GBML9129-19	HM188127	Mollusca	Bivalvia	Cardiida	Cardiidae	Tridacninae	Tridacna	Tridacna crocea		BOLD:AAA2804	Mined from GenBank, NCBI	Sujeevan Ratnasingham		Marcos Teixeira	2020-08-21		Discordant BIN to one single misidentificatiojn. Majority rule
6694	GBML9140-19	HM188138	Mollusca	Bivalvia	Cardiida	Cardiidae	Tridacninae	Tridacna	Tridacna crocea		BOLD:AAA2804	Mined from GenBank, NCBI	Sujeevan Ratnasingham		Marcos Teixeira	2020-08-21		Discordant BIN to one single misidentificatiojn. Majority rule
6695	GBML9143-19	HM188141	Mollusca	Bivalvia	Cardiida	Cardiidae	Tridacninae	Tridacna	Tridacna crocea		BOLD:AAA2804	Mined from GenBank, NCBI	Sujeevan Ratnasingham		Marcos Teixeira	2020-08-21		Discordant BIN to one single misidentificatiojn. Majority rule
6696	GBML9145-19	HM188143	Mollusca	Bivalvia	Cardiida	Cardiidae	Tridacninae	Tridacna	Tridacna crocea		BOLD:AAA2804	Mined from GenBank, NCBI	Sujeevan Ratnasingham		Marcos Teixeira	2020-08-21		Discordant BIN to one single misidentificatiojn. Majority rule
6697	GBML9149-19	HM188149	Mollusca	Bivalvia	Cardiida	Cardiidae	Tridacninae	Tridacna	Tridacna crocea		BOLD:AAA2804	Mined from GenBank, NCBI	Sujeevan Ratnasingham		Marcos Teixeira	2020-08-21		Discordant BIN to one single misidentificatiojn. Majority rule
6698	GBML9150-19	HM188151	Mollusca	Bivalvia	Cardiida	Cardiidae	Tridacninae	Tridacna	Tridacna crocea		BOLD:AAA2804	Mined from GenBank, NCBI	Sujeevan Ratnasingham		Marcos Teixeira	2020-08-21		Discordant BIN to one single misidentificatiojn. Majority rule
6699	GBML9153-19	HM188155	Mollusca	Bivalvia	Cardiida	Cardiidae	Tridacninae	Tridacna	Tridacna crocea		BOLD:AAA2804	Mined from GenBank, NCBI	Sujeevan Ratnasingham		Marcos Teixeira	2020-08-21		Discordant BIN to one single misidentificatiojn. Majority rule
6700	GBML9158-19	HM188161	Mollusca	Bivalvia	Cardiida	Cardiidae	Tridacninae	Tridacna	Tridacna crocea		BOLD:AAA2804	Mined from GenBank, NCBI	Sujeevan Ratnasingham		Marcos Teixeira	2020-08-21		Discordant BIN to one single misidentificatiojn. Majority rule
6701	GBML9172-19	HM188176	Mollusca	Bivalvia	Cardiida	Cardiidae	Tridacninae	Tridacna	Tridacna crocea		BOLD:AAA2804	Mined from GenBank, NCBI	Sujeevan Ratnasingham		Marcos Teixeira	2020-08-21		Discordant BIN to one single misidentificatiojn. Majority rule
6702	GBML9173-19	HM188177	Mollusca	Bivalvia	Cardiida	Cardiidae	Tridacninae	Tridacna	Tridacna crocea		BOLD:AAA2804	Mined from GenBank, NCBI	Sujeevan Ratnasingham		Marcos Teixeira	2020-08-21		Discordant BIN to one single misidentificatiojn. Majority rule
6703	GBML9183-19	HM188189	Mollusca	Bivalvia	Cardiida	Cardiidae	Tridacninae	Tridacna	Tridacna crocea		BOLD:AAA2804	Mined from GenBank, NCBI	Sujeevan Ratnasingham		Marcos Teixeira	2020-08-21		Discordant BIN to one single misidentificatiojn. Majority rule
6704	GBML9315-19	HM188322	Mollusca	Bivalvia	Cardiida	Cardiidae	Tridacninae	Tridacna	Tridacna crocea		BOLD:AAA2804	Mined from GenBank, NCBI	Sujeevan Ratnasingham		Marcos Teixeira	2020-08-21		Discordant BIN to one single misidentificatiojn. Majority rule
6705	GBML9316-19	HM188323	Mollusca	Bivalvia	Cardiida	Cardiidae	Tridacninae	Tridacna	Tridacna crocea		BOLD:AAA2804	Mined from GenBank, NCBI	Sujeevan Ratnasingham		Marcos Teixeira	2020-08-21		Discordant BIN to one single misidentificatiojn. Majority rule
6706	GBML9334-19	HM188343	Mollusca	Bivalvia	Cardiida	Cardiidae	Tridacninae	Tridacna	Tridacna crocea		BOLD:AAA2804	Mined from GenBank, NCBI	Sujeevan Ratnasingham		Marcos Teixeira	2020-08-21		Discordant BIN to one single misidentificatiojn. Majority rule
6707	GBML9342-19	HM188351	Mollusca	Bivalvia	Cardiida	Cardiidae	Tridacninae	Tridacna	Tridacna crocea		BOLD:AAA2804	Mined from GenBank, NCBI	Sujeevan Ratnasingham		Marcos Teixeira	2020-08-21		Discordant BIN to one single misidentificatiojn. Majority rule
6708	GBML9348-19	HM188357	Mollusca	Bivalvia	Cardiida	Cardiidae	Tridacninae	Tridacna	Tridacna crocea		BOLD:AAA2804	Mined from GenBank, NCBI	Sujeevan Ratnasingham		Marcos Teixeira	2020-08-21		Discordant BIN to one single misidentificatiojn. Majority rule
6709	GBML9349-19	HM188358	Mollusca	Bivalvia	Cardiida	Cardiidae	Tridacninae	Tridacna	Tridacna crocea		BOLD:AAA2804	Mined from GenBank, NCBI	Sujeevan Ratnasingham		Marcos Teixeira	2020-08-21		Discordant BIN to one single misidentificatiojn. Majority rule
6710	GBML9352-19	HM188361	Mollusca	Bivalvia	Cardiida	Cardiidae	Tridacninae	Tridacna	Tridacna crocea		BOLD:AAA2804	Mined from GenBank, NCBI	Sujeevan Ratnasingham		Marcos Teixeira	2020-08-21		Discordant BIN to one single misidentificatiojn. Majority rule
6711	GBML9354-19	HM188363	Mollusca	Bivalvia	Cardiida	Cardiidae	Tridacninae	Tridacna	Tridacna crocea		BOLD:AAA2804	Mined from GenBank, NCBI	Sujeevan Ratnasingham		Marcos Teixeira	2020-08-21		Discordant BIN to one single misidentificatiojn. Majority rule
6712	GBML9113-19	HM188111	Mollusca	Bivalvia	Cardiida	Cardiidae	Tridacninae	Tridacna	Tridacna crocea		BOLD:AAA2804	Mined from GenBank, NCBI	Sujeevan Ratnasingham		Marcos Teixeira	2020-08-21		Discordant BIN to one single misidentificatiojn. Majority rule
6713	GBML8932-19	HM187927	Mollusca	Bivalvia	Cardiida	Cardiidae	Tridacninae	Tridacna	Tridacna crocea		BOLD:AAA2804	Mined from GenBank, NCBI	Sujeevan Ratnasingham		Marcos Teixeira	2020-08-21		Discordant BIN to one single misidentificatiojn. Majority rule
6714	GBML8929-19	HM187924	Mollusca	Bivalvia	Cardiida	Cardiidae	Tridacninae	Tridacna	Tridacna crocea		BOLD:AAA2804	Mined from GenBank, NCBI	Sujeevan Ratnasingham		Marcos Teixeira	2020-08-21		Discordant BIN to one single misidentificatiojn. Majority rule
6715	GBML9401-19	KF446305	Mollusca	Bivalvia	Cardiida	Cardiidae	Tridacninae	Tridacna	Tridacna crocea		BOLD:AAA2804	Mined from GenBank, NCBI	Sujeevan Ratnasingham		Marcos Teixeira	2020-08-21		Discordant BIN to one single misidentificatiojn. Majority rule
6716	GBML9219-19	HM188226	Mollusca	Bivalvia	Cardiida	Cardiidae	Tridacninae	Tridacna	Tridacna crocea		BOLD:AAA2804	Mined from GenBank, NCBI	Sujeevan Ratnasingham		Marcos Teixeira	2020-08-21		Discordant BIN to one single misidentificatiojn. Majority rule
6717	GBML8866-19	HM187860	Mollusca	Bivalvia	Cardiida	Cardiidae	Tridacninae	Tridacna	Tridacna crocea		BOLD:AAA2804	Mined from GenBank, NCBI	Sujeevan Ratnasingham		Marcos Teixeira	2020-08-21		Discordant BIN to one single misidentificatiojn. Majority rule
6718	GBML9118-19	HM188116	Mollusca	Bivalvia	Cardiida	Cardiidae	Tridacninae	Tridacna	Tridacna crocea		BOLD:AAA2804	Mined from GenBank, NCBI	Sujeevan Ratnasingham		Marcos Teixeira	2020-08-21		Discordant BIN to one single misidentificatiojn. Majority rule
6719	GBML8840-19	HM187831	Mollusca	Bivalvia	Cardiida	Cardiidae	Tridacninae	Tridacna	Tridacna crocea		BOLD:AAA2804	Mined from GenBank, NCBI	Sujeevan Ratnasingham		Marcos Teixeira	2020-08-21		Discordant BIN to one single misidentificatiojn. Majority rule
6720	GBML8822-19	HM187812	Mollusca	Bivalvia	Cardiida	Cardiidae	Tridacninae	Tridacna	Tridacna crocea		BOLD:AAA2804	Mined from GenBank, NCBI	Sujeevan Ratnasingham		Marcos Teixeira	2020-08-21		Discordant BIN to one single misidentificatiojn. Majority rule
6721	GBML9177-19	HM188182	Mollusca	Bivalvia	Cardiida	Cardiidae	Tridacninae	Tridacna	Tridacna crocea		BOLD:AAA2804	Mined from GenBank, NCBI	Sujeevan Ratnasingham		Marcos Teixeira	2020-08-21		Discordant BIN to one single misidentificatiojn. Majority rule
6722	GBML8869-19	HM187863	Mollusca	Bivalvia	Cardiida	Cardiidae	Tridacninae	Tridacna	Tridacna crocea		BOLD:AAA2804	Mined from GenBank, NCBI	Sujeevan Ratnasingham		Marcos Teixeira	2020-08-21		Discordant BIN to one single misidentificatiojn. Majority rule
6723	GBML8829-19	HM187819	Mollusca	Bivalvia	Cardiida	Cardiidae	Tridacninae	Tridacna	Tridacna crocea		BOLD:AAA2804	Mined from GenBank, NCBI	Sujeevan Ratnasingham		Marcos Teixeira	2020-08-21		Discordant BIN to one single misidentificatiojn. Majority rule
6724	GBML8821-19	HM187811	Mollusca	Bivalvia	Cardiida	Cardiidae	Tridacninae	Tridacna	Tridacna crocea		BOLD:AAA2804	Mined from GenBank, NCBI	Sujeevan Ratnasingham		Marcos Teixeira	2020-08-21		Discordant BIN to one single misidentificatiojn. Majority rule
6725	GBML8814-19	HM187804	Mollusca	Bivalvia	Cardiida	Cardiidae	Tridacninae	Tridacna	Tridacna crocea		BOLD:AAA2804	Mined from GenBank, NCBI	Sujeevan Ratnasingham		Marcos Teixeira	2020-08-21		Discordant BIN to one single misidentificatiojn. Majority rule
6726	GBML8792-19	HM187782	Mollusca	Bivalvia	Cardiida	Cardiidae	Tridacninae	Tridacna	Tridacna crocea		BOLD:AAA2804	Mined from GenBank, NCBI	Sujeevan Ratnasingham		Marcos Teixeira	2020-08-21		Discordant BIN to one single misidentificatiojn. Majority rule
6727	GBML8916-19	HM187911	Mollusca	Bivalvia	Cardiida	Cardiidae	Tridacninae	Tridacna	Tridacna crocea		BOLD:AAA2804	Mined from GenBank, NCBI	Sujeevan Ratnasingham		Marcos Teixeira	2020-08-21		Discordant BIN to one single misidentificatiojn. Majority rule
6728	GBMLB2758-08	EU003607	Mollusca	Bivalvia	Cardiida	Cardiidae	Tridacninae	Tridacna	Tridacna crocea		BOLD:AAA2804	Mined from GenBank, NCBI	Sujeevan Ratnasingham		Marcos Teixeira	2020-08-21		Discordant BIN to one single misidentificatiojn. Majority rule
6729	GBMLB2757-08	EU003608	Mollusca	Bivalvia	Cardiida	Cardiidae	Tridacninae	Tridacna	Tridacna crocea		BOLD:AAA2804	Mined from GenBank, NCBI	Sujeevan Ratnasingham		Marcos Teixeira	2020-08-21		Discordant BIN to one single misidentificatiojn. Majority rule
6730	GBML9383-19	KF446284	Mollusca	Bivalvia	Cardiida	Cardiidae	Tridacninae	Tridacna	Tridacna crocea		BOLD:AAA2804	Mined from GenBank, NCBI	Sujeevan Ratnasingham		Marcos Teixeira	2020-08-21		Discordant BIN to one single misidentificatiojn. Majority rule
6731	GBML8914-19	HM187909	Mollusca	Bivalvia	Cardiida	Cardiidae	Tridacninae	Tridacna	Tridacna crocea		BOLD:AAA2804	Mined from GenBank, NCBI	Sujeevan Ratnasingham		Marcos Teixeira	2020-08-21		Discordant BIN to one single misidentificatiojn. Majority rule
6732	GBMLB2795-08	EU341352	Mollusca	Bivalvia	Cardiida	Cardiidae	Tridacninae	Tridacna	Tridacna crocea		BOLD:AAA2804	Mined from GenBank, NCBI	Sujeevan Ratnasingham		Marcos Teixeira	2020-08-21		Discordant BIN to one single misidentificatiojn. Majority rule
6733	GBML9293-19	HM188300	Mollusca	Bivalvia	Cardiida	Cardiidae	Tridacninae	Tridacna	Tridacna crocea		BOLD:AAA2804	Mined from GenBank, NCBI	Sujeevan Ratnasingham		Marcos Teixeira	2020-08-21		Discordant BIN to one single misidentificatiojn. Majority rule
6734	GBML9291-19	HM188298	Mollusca	Bivalvia	Cardiida	Cardiidae	Tridacninae	Tridacna	Tridacna crocea		BOLD:AAA2804	Mined from GenBank, NCBI	Sujeevan Ratnasingham		Marcos Teixeira	2020-08-21		Discordant BIN to one single misidentificatiojn. Majority rule
6735	GBML9006-19	HM188002	Mollusca	Bivalvia	Cardiida	Cardiidae	Tridacninae	Tridacna	Tridacna crocea		BOLD:AAA2804	Mined from GenBank, NCBI	Sujeevan Ratnasingham		Marcos Teixeira	2020-08-21		Discordant BIN to one single misidentificatiojn. Majority rule
6736	GBML9166-19	HM188169	Mollusca	Bivalvia	Cardiida	Cardiidae	Tridacninae	Tridacna	Tridacna crocea		BOLD:AAA2804	Mined from GenBank, NCBI	Sujeevan Ratnasingham		Marcos Teixeira	2020-08-21		Discordant BIN to one single misidentificatiojn. Majority rule
6737	GBML9161-19	HM188164	Mollusca	Bivalvia	Cardiida	Cardiidae	Tridacninae	Tridacna	Tridacna crocea		BOLD:AAA2804	Mined from GenBank, NCBI	Sujeevan Ratnasingham		Marcos Teixeira	2020-08-21		Discordant BIN to one single misidentificatiojn. Majority rule
6738	GBML8889-19	HM187883	Mollusca	Bivalvia	Cardiida	Cardiidae	Tridacninae	Tridacna	Tridacna crocea		BOLD:AAA2804	Mined from GenBank, NCBI	Sujeevan Ratnasingham		Marcos Teixeira	2020-08-21		Discordant BIN to one single misidentificatiojn. Majority rule
6739	GBML8825-19	HM187815	Mollusca	Bivalvia	Cardiida	Cardiidae	Tridacninae	Tridacna	Tridacna crocea		BOLD:AAA2804	Mined from GenBank, NCBI	Sujeevan Ratnasingham		Marcos Teixeira	2020-08-21		Discordant BIN to one single misidentificatiojn. Majority rule
6740	GBML8803-19	HM187793	Mollusca	Bivalvia	Cardiida	Cardiidae	Tridacninae	Tridacna	Tridacna crocea		BOLD:AAA2804	Mined from GenBank, NCBI	Sujeevan Ratnasingham		Marcos Teixeira	2020-08-21		Discordant BIN to one single misidentificatiojn. Majority rule
6741	GBML8794-19	HM187784	Mollusca	Bivalvia	Cardiida	Cardiidae	Tridacninae	Tridacna	Tridacna crocea		BOLD:AAA2804	Mined from GenBank, NCBI	Sujeevan Ratnasingham		Marcos Teixeira	2020-08-21		Discordant BIN to one single misidentificatiojn. Majority rule
6742	GBML8798-19	HM187788	Mollusca	Bivalvia	Cardiida	Cardiidae	Tridacninae	Tridacna	Tridacna crocea		BOLD:AAA2804	Mined from GenBank, NCBI	Sujeevan Ratnasingham		Marcos Teixeira	2020-08-21		Discordant BIN to one single misidentificatiojn. Majority rule
6743	GBML8799-19	HM187789	Mollusca	Bivalvia	Cardiida	Cardiidae	Tridacninae	Tridacna	Tridacna crocea		BOLD:AAA2804	Mined from GenBank, NCBI	Sujeevan Ratnasingham		Marcos Teixeira	2020-08-21		Discordant BIN to one single misidentificatiojn. Majority rule
6744	GBML8801-19	HM187791	Mollusca	Bivalvia	Cardiida	Cardiidae	Tridacninae	Tridacna	Tridacna crocea		BOLD:AAA2804	Mined from GenBank, NCBI	Sujeevan Ratnasingham		Marcos Teixeira	2020-08-21		Discordant BIN to one single misidentificatiojn. Majority rule
6745	GBML8806-19	HM187796	Mollusca	Bivalvia	Cardiida	Cardiidae	Tridacninae	Tridacna	Tridacna crocea		BOLD:AAA2804	Mined from GenBank, NCBI	Sujeevan Ratnasingham		Marcos Teixeira	2020-08-21		Discordant BIN to one single misidentificatiojn. Majority rule
6746	GBML8809-19	HM187799	Mollusca	Bivalvia	Cardiida	Cardiidae	Tridacninae	Tridacna	Tridacna crocea		BOLD:AAA2804	Mined from GenBank, NCBI	Sujeevan Ratnasingham		Marcos Teixeira	2020-08-21		Discordant BIN to one single misidentificatiojn. Majority rule
6747	GBML9154-19	HM188156	Mollusca	Bivalvia	Cardiida	Cardiidae	Tridacninae	Tridacna	Tridacna crocea		BOLD:AAA2804	Mined from GenBank, NCBI	Sujeevan Ratnasingham		Marcos Teixeira	2020-08-21		Discordant BIN to one single misidentificatiojn. Majority rule
6748	GBML9156-19	HM188158	Mollusca	Bivalvia	Cardiida	Cardiidae	Tridacninae	Tridacna	Tridacna crocea		BOLD:AAA2804	Mined from GenBank, NCBI	Sujeevan Ratnasingham		Marcos Teixeira	2020-08-21		Discordant BIN to one single misidentificatiojn. Majority rule
6749	GBML9157-19	HM188160	Mollusca	Bivalvia	Cardiida	Cardiidae	Tridacninae	Tridacna	Tridacna crocea		BOLD:AAA2804	Mined from GenBank, NCBI	Sujeevan Ratnasingham		Marcos Teixeira	2020-08-21		Discordant BIN to one single misidentificatiojn. Majority rule
6750	GBML9162-19	HM188165	Mollusca	Bivalvia	Cardiida	Cardiidae	Tridacninae	Tridacna	Tridacna crocea		BOLD:AAA2804	Mined from GenBank, NCBI	Sujeevan Ratnasingham		Marcos Teixeira	2020-08-21		Discordant BIN to one single misidentificatiojn. Majority rule
6751	GBML9163-19	HM188166	Mollusca	Bivalvia	Cardiida	Cardiidae	Tridacninae	Tridacna	Tridacna crocea		BOLD:AAA2804	Mined from GenBank, NCBI	Sujeevan Ratnasingham		Marcos Teixeira	2020-08-21		Discordant BIN to one single misidentificatiojn. Majority rule
6752	GBML9169-19	HM188172	Mollusca	Bivalvia	Cardiida	Cardiidae	Tridacninae	Tridacna	Tridacna crocea		BOLD:AAA2804	Mined from GenBank, NCBI	Sujeevan Ratnasingham		Marcos Teixeira	2020-08-21		Discordant BIN to one single misidentificatiojn. Majority rule
6753	GBML9179-19	HM188185	Mollusca	Bivalvia	Cardiida	Cardiidae	Tridacninae	Tridacna	Tridacna crocea		BOLD:AAA2804	Mined from GenBank, NCBI	Sujeevan Ratnasingham		Marcos Teixeira	2020-08-21		Discordant BIN to one single misidentificatiojn. Majority rule
6754	GBML9275-19	HM188282	Mollusca	Bivalvia	Cardiida	Cardiidae	Tridacninae	Tridacna	Tridacna crocea		BOLD:AAA2804	Mined from GenBank, NCBI	Sujeevan Ratnasingham		Marcos Teixeira	2020-08-21		Discordant BIN to one single misidentificatiojn. Majority rule
6755	GBML9328-19	HM188335	Mollusca	Bivalvia	Cardiida	Cardiidae	Tridacninae	Tridacna	Tridacna crocea		BOLD:AAA2804	Mined from GenBank, NCBI	Sujeevan Ratnasingham		Marcos Teixeira	2020-08-21		Discordant BIN to one single misidentificatiojn. Majority rule
6756	GBML9332-19	HM188341	Mollusca	Bivalvia	Cardiida	Cardiidae	Tridacninae	Tridacna	Tridacna crocea		BOLD:AAA2804	Mined from GenBank, NCBI	Sujeevan Ratnasingham		Marcos Teixeira	2020-08-21		Discordant BIN to one single misidentificatiojn. Majority rule
6757	GBML9337-19	HM188346	Mollusca	Bivalvia	Cardiida	Cardiidae	Tridacninae	Tridacna	Tridacna crocea		BOLD:AAA2804	Mined from GenBank, NCBI	Sujeevan Ratnasingham		Marcos Teixeira	2020-08-21		Discordant BIN to one single misidentificatiojn. Majority rule
6758	GBML9339-19	HM188348	Mollusca	Bivalvia	Cardiida	Cardiidae	Tridacninae	Tridacna	Tridacna crocea		BOLD:AAA2804	Mined from GenBank, NCBI	Sujeevan Ratnasingham		Marcos Teixeira	2020-08-21		Discordant BIN to one single misidentificatiojn. Majority rule
6759	GBML9346-19	HM188355	Mollusca	Bivalvia	Cardiida	Cardiidae	Tridacninae	Tridacna	Tridacna crocea		BOLD:AAA2804	Mined from GenBank, NCBI	Sujeevan Ratnasingham		Marcos Teixeira	2020-08-21		Discordant BIN to one single misidentificatiojn. Majority rule
6760	GBML9411-19	KF446317	Mollusca	Bivalvia	Cardiida	Cardiidae	Tridacninae	Tridacna	Tridacna crocea		BOLD:AAA2804	Mined from GenBank, NCBI	Sujeevan Ratnasingham		Marcos Teixeira	2020-08-21		Discordant BIN to one single misidentificatiojn. Majority rule
6761	GBML9137-19	HM188135	Mollusca	Bivalvia	Cardiida	Cardiidae	Tridacninae	Tridacna	Tridacna crocea		BOLD:AAA2804	Mined from GenBank, NCBI	Sujeevan Ratnasingham		Marcos Teixeira	2020-08-21		Discordant BIN to one single misidentificatiojn. Majority rule
6762	GBML9336-19	HM188345	Mollusca	Bivalvia	Cardiida	Cardiidae	Tridacninae	Tridacna	Tridacna crocea		BOLD:AAA2804	Mined from GenBank, NCBI	Sujeevan Ratnasingham		Marcos Teixeira	2020-08-21		Discordant BIN to one single misidentificatiojn. Majority rule
6763	GBML8777-19	HM188103	Mollusca	Bivalvia	Cardiida	Cardiidae	Tridacninae	Tridacna	Tridacna crocea		BOLD:AAA2804	Mined from GenBank, NCBI	Sujeevan Ratnasingham		Marcos Teixeira	2020-08-21		Discordant BIN to one single misidentificatiojn. Majority rule
6764	GBML9027-19	HM188024	Mollusca	Bivalvia	Cardiida	Cardiidae	Tridacninae	Tridacna	Tridacna crocea		BOLD:AAA2804	Mined from GenBank, NCBI	Sujeevan Ratnasingham		Marcos Teixeira	2020-08-21		Discordant BIN to one single misidentificatiojn. Majority rule
6765	GBML9021-19	HM188017	Mollusca	Bivalvia	Cardiida	Cardiidae	Tridacninae	Tridacna	Tridacna crocea		BOLD:AAA2804	Mined from GenBank, NCBI	Sujeevan Ratnasingham		Marcos Teixeira	2020-08-21		Discordant BIN to one single misidentificatiojn. Majority rule
6766	GBML9005-19	HM188001	Mollusca	Bivalvia	Cardiida	Cardiidae	Tridacninae	Tridacna	Tridacna crocea		BOLD:AAA2804	Mined from GenBank, NCBI	Sujeevan Ratnasingham		Marcos Teixeira	2020-08-21		Discordant BIN to one single misidentificatiojn. Majority rule
6767	GBML8965-19	HM187960	Mollusca	Bivalvia	Cardiida	Cardiidae	Tridacninae	Tridacna	Tridacna crocea		BOLD:AAA2804	Mined from GenBank, NCBI	Sujeevan Ratnasingham		Marcos Teixeira	2020-08-21		Discordant BIN to one single misidentificatiojn. Majority rule
6768	GBML8961-19	HM187956	Mollusca	Bivalvia	Cardiida	Cardiidae	Tridacninae	Tridacna	Tridacna crocea		BOLD:AAA2804	Mined from GenBank, NCBI	Sujeevan Ratnasingham		Marcos Teixeira	2020-08-21		Discordant BIN to one single misidentificatiojn. Majority rule
6769	GBML8959-19	HM187954	Mollusca	Bivalvia	Cardiida	Cardiidae	Tridacninae	Tridacna	Tridacna crocea		BOLD:AAA2804	Mined from GenBank, NCBI	Sujeevan Ratnasingham		Marcos Teixeira	2020-08-21		Discordant BIN to one single misidentificatiojn. Majority rule
6770	GBML8958-19	HM187953	Mollusca	Bivalvia	Cardiida	Cardiidae	Tridacninae	Tridacna	Tridacna crocea		BOLD:AAA2804	Mined from GenBank, NCBI	Sujeevan Ratnasingham		Marcos Teixeira	2020-08-21		Discordant BIN to one single misidentificatiojn. Majority rule
6771	GBML8952-19	HM187947	Mollusca	Bivalvia	Cardiida	Cardiidae	Tridacninae	Tridacna	Tridacna crocea		BOLD:AAA2804	Mined from GenBank, NCBI	Sujeevan Ratnasingham		Marcos Teixeira	2020-08-21		Discordant BIN to one single misidentificatiojn. Majority rule
6772	GBML8951-19	HM187946	Mollusca	Bivalvia	Cardiida	Cardiidae	Tridacninae	Tridacna	Tridacna crocea		BOLD:AAA2804	Mined from GenBank, NCBI	Sujeevan Ratnasingham		Marcos Teixeira	2020-08-21		Discordant BIN to one single misidentificatiojn. Majority rule
6773	GBML8947-19	HM187942	Mollusca	Bivalvia	Cardiida	Cardiidae	Tridacninae	Tridacna	Tridacna crocea		BOLD:AAA2804	Mined from GenBank, NCBI	Sujeevan Ratnasingham		Marcos Teixeira	2020-08-21		Discordant BIN to one single misidentificatiojn. Majority rule
6774	GBML8945-19	HM187940	Mollusca	Bivalvia	Cardiida	Cardiidae	Tridacninae	Tridacna	Tridacna crocea		BOLD:AAA2804	Mined from GenBank, NCBI	Sujeevan Ratnasingham		Marcos Teixeira	2020-08-21		Discordant BIN to one single misidentificatiojn. Majority rule
6775	GBML8944-19	HM187939	Mollusca	Bivalvia	Cardiida	Cardiidae	Tridacninae	Tridacna	Tridacna crocea		BOLD:AAA2804	Mined from GenBank, NCBI	Sujeevan Ratnasingham		Marcos Teixeira	2020-08-21		Discordant BIN to one single misidentificatiojn. Majority rule
6776	GBML8940-19	HM187935	Mollusca	Bivalvia	Cardiida	Cardiidae	Tridacninae	Tridacna	Tridacna crocea		BOLD:AAA2804	Mined from GenBank, NCBI	Sujeevan Ratnasingham		Marcos Teixeira	2020-08-21		Discordant BIN to one single misidentificatiojn. Majority rule
6777	GBML8917-19	HM187912	Mollusca	Bivalvia	Cardiida	Cardiidae	Tridacninae	Tridacna	Tridacna crocea		BOLD:AAA2804	Mined from GenBank, NCBI	Sujeevan Ratnasingham		Marcos Teixeira	2020-08-21		Discordant BIN to one single misidentificatiojn. Majority rule
6778	GBML8878-19	HM187872	Mollusca	Bivalvia	Cardiida	Cardiidae	Tridacninae	Tridacna	Tridacna crocea		BOLD:AAA2804	Mined from GenBank, NCBI	Sujeevan Ratnasingham		Marcos Teixeira	2020-08-21		Discordant BIN to one single misidentificatiojn. Majority rule
6779	GBML8865-19	HM187859	Mollusca	Bivalvia	Cardiida	Cardiidae	Tridacninae	Tridacna	Tridacna crocea		BOLD:AAA2804	Mined from GenBank, NCBI	Sujeevan Ratnasingham		Marcos Teixeira	2020-08-21		Discordant BIN to one single misidentificatiojn. Majority rule
6780	GBML8850-19	HM187844	Mollusca	Bivalvia	Cardiida	Cardiidae	Tridacninae	Tridacna	Tridacna crocea		BOLD:AAA2804	Mined from GenBank, NCBI	Sujeevan Ratnasingham		Marcos Teixeira	2020-08-21		Discordant BIN to one single misidentificatiojn. Majority rule
6781	GBML8839-19	HM187830	Mollusca	Bivalvia	Cardiida	Cardiidae	Tridacninae	Tridacna	Tridacna crocea		BOLD:AAA2804	Mined from GenBank, NCBI	Sujeevan Ratnasingham		Marcos Teixeira	2020-08-21		Discordant BIN to one single misidentificatiojn. Majority rule
6782	GBML8827-19	HM187817	Mollusca	Bivalvia	Cardiida	Cardiidae	Tridacninae	Tridacna	Tridacna crocea		BOLD:AAA2804	Mined from GenBank, NCBI	Sujeevan Ratnasingham		Marcos Teixeira	2020-08-21		Discordant BIN to one single misidentificatiojn. Majority rule
6783	GBML9167-19	HM188170	Mollusca	Bivalvia	Cardiida	Cardiidae	Tridacninae	Tridacna	Tridacna crocea		BOLD:AAA2804	Mined from GenBank, NCBI	Sujeevan Ratnasingham		Marcos Teixeira	2020-08-21		Discordant BIN to one single misidentificatiojn. Majority rule
6784	GBML8897-19	HM187892	Mollusca	Bivalvia	Cardiida	Cardiidae	Tridacninae	Tridacna	Tridacna crocea		BOLD:AAA2804	Mined from GenBank, NCBI	Sujeevan Ratnasingham		Marcos Teixeira	2020-08-21		Discordant BIN to one single misidentificatiojn. Majority rule
6785	GBML8895-19	HM187890	Mollusca	Bivalvia	Cardiida	Cardiidae	Tridacninae	Tridacna	Tridacna crocea		BOLD:AAA2804	Mined from GenBank, NCBI	Sujeevan Ratnasingham		Marcos Teixeira	2020-08-21		Discordant BIN to one single misidentificatiojn. Majority rule
6786	GBML8833-19	HM187824	Mollusca	Bivalvia	Cardiida	Cardiidae	Tridacninae	Tridacna	Tridacna crocea		BOLD:AAA2804	Mined from GenBank, NCBI	Sujeevan Ratnasingham		Marcos Teixeira	2020-08-21		Discordant BIN to one single misidentificatiojn. Majority rule
6787	GBML8820-19	HM187810	Mollusca	Bivalvia	Cardiida	Cardiidae	Tridacninae	Tridacna	Tridacna crocea		BOLD:AAA2804	Mined from GenBank, NCBI	Sujeevan Ratnasingham		Marcos Teixeira	2020-08-21		Discordant BIN to one single misidentificatiojn. Majority rule
6788	GBML8812-19	HM187802	Mollusca	Bivalvia	Cardiida	Cardiidae	Tridacninae	Tridacna	Tridacna crocea		BOLD:AAA2804	Mined from GenBank, NCBI	Sujeevan Ratnasingham		Marcos Teixeira	2020-08-21		Discordant BIN to one single misidentificatiojn. Majority rule
6789	GBML8805-19	HM187795	Mollusca	Bivalvia	Cardiida	Cardiidae	Tridacninae	Tridacna	Tridacna crocea		BOLD:AAA2804	Mined from GenBank, NCBI	Sujeevan Ratnasingham		Marcos Teixeira	2020-08-21		Discordant BIN to one single misidentificatiojn. Majority rule
6790	GBML8802-19	HM187792	Mollusca	Bivalvia	Cardiida	Cardiidae	Tridacninae	Tridacna	Tridacna crocea		BOLD:AAA2804	Mined from GenBank, NCBI	Sujeevan Ratnasingham		Marcos Teixeira	2020-08-21		Discordant BIN to one single misidentificatiojn. Majority rule
6791	GBML8795-19	HM187785	Mollusca	Bivalvia	Cardiida	Cardiidae	Tridacninae	Tridacna	Tridacna crocea		BOLD:AAA2804	Mined from GenBank, NCBI	Sujeevan Ratnasingham		Marcos Teixeira	2020-08-21		Discordant BIN to one single misidentificatiojn. Majority rule
6792	GBML8938-19	HM187933	Mollusca	Bivalvia	Cardiida	Cardiidae	Tridacninae	Tridacna	Tridacna crocea		BOLD:AAA2804	Mined from GenBank, NCBI	Sujeevan Ratnasingham		Marcos Teixeira	2020-08-21		Discordant BIN to one single misidentificatiojn. Majority rule
6793	GBML9242-19	HM188249	Mollusca	Bivalvia	Cardiida	Cardiidae	Tridacninae	Tridacna	Tridacna crocea		BOLD:AAA2804	Mined from GenBank, NCBI	Sujeevan Ratnasingham		Marcos Teixeira	2020-08-21		Discordant BIN to one single misidentificatiojn. Majority rule
6794	GBML9367-19	HM188378	Mollusca	Bivalvia	Cardiida	Cardiidae	Tridacninae	Tridacna	Tridacna crocea		BOLD:AAA2804	Mined from GenBank, NCBI	Sujeevan Ratnasingham		Marcos Teixeira	2020-08-21		Discordant BIN to one single misidentificatiojn. Majority rule
6795	GBML9362-19	HM188372	Mollusca	Bivalvia	Cardiida	Cardiidae	Tridacninae	Tridacna	Tridacna crocea		BOLD:AAA2804	Mined from GenBank, NCBI	Sujeevan Ratnasingham		Marcos Teixeira	2020-08-21		Discordant BIN to one single misidentificatiojn. Majority rule
6796	GBML9220-19	HM188227	Mollusca	Bivalvia	Cardiida	Cardiidae	Tridacninae	Tridacna	Tridacna crocea		BOLD:AAA2804	Mined from GenBank, NCBI	Sujeevan Ratnasingham		Marcos Teixeira	2020-08-21		Discordant BIN to one single misidentificatiojn. Majority rule
6797	GBML8881-19	HM187875	Mollusca	Bivalvia	Cardiida	Cardiidae	Tridacninae	Tridacna	Tridacna crocea		BOLD:AAA2804	Mined from GenBank, NCBI	Sujeevan Ratnasingham		Marcos Teixeira	2020-08-21		Discordant BIN to one single misidentificatiojn. Majority rule
6798	GBML9000-19	HM187996	Mollusca	Bivalvia	Cardiida	Cardiidae	Tridacninae	Tridacna	Tridacna crocea		BOLD:AAA2804	Mined from GenBank, NCBI	Sujeevan Ratnasingham		Marcos Teixeira	2020-08-21		Discordant BIN to one single misidentificatiojn. Majority rule
6799	GBML9084-19	HM188081	Mollusca	Bivalvia	Cardiida	Cardiidae	Tridacninae	Tridacna	Tridacna crocea		BOLD:AAA2804	Mined from GenBank, NCBI	Sujeevan Ratnasingham		Marcos Teixeira	2020-08-21		Discordant BIN to one single misidentificatiojn. Majority rule
6800	GBML9243-19	HM188250	Mollusca	Bivalvia	Cardiida	Cardiidae	Tridacninae	Tridacna	Tridacna crocea		BOLD:AAA2804	Mined from GenBank, NCBI	Sujeevan Ratnasingham		Marcos Teixeira	2020-08-21		Discordant BIN to one single misidentificatiojn. Majority rule
6801	GBML8807-19	HM187797	Mollusca	Bivalvia	Cardiida	Cardiidae	Tridacninae	Tridacna	Tridacna crocea		BOLD:AAA2804	Mined from GenBank, NCBI	Sujeevan Ratnasingham		Marcos Teixeira	2020-08-21		Discordant BIN to one single misidentificatiojn. Majority rule
6802	GBML9303-19	HM188310	Mollusca	Bivalvia	Cardiida	Cardiidae	Tridacninae	Tridacna	Tridacna crocea		BOLD:AAA2804	Mined from GenBank, NCBI	Sujeevan Ratnasingham		Marcos Teixeira	2020-08-21		Discordant BIN to one single misidentificatiojn. Majority rule
6803	GBML9295-19	HM188302	Mollusca	Bivalvia	Cardiida	Cardiidae	Tridacninae	Tridacna	Tridacna crocea		BOLD:AAA2804	Mined from GenBank, NCBI	Sujeevan Ratnasingham		Marcos Teixeira	2020-08-21		Discordant BIN to one single misidentificatiojn. Majority rule
6804	GBML9294-19	HM188301	Mollusca	Bivalvia	Cardiida	Cardiidae	Tridacninae	Tridacna	Tridacna crocea		BOLD:AAA2804	Mined from GenBank, NCBI	Sujeevan Ratnasingham		Marcos Teixeira	2020-08-21		Discordant BIN to one single misidentificatiojn. Majority rule
6805	GBML9292-19	HM188299	Mollusca	Bivalvia	Cardiida	Cardiidae	Tridacninae	Tridacna	Tridacna crocea		BOLD:AAA2804	Mined from GenBank, NCBI	Sujeevan Ratnasingham		Marcos Teixeira	2020-08-21		Discordant BIN to one single misidentificatiojn. Majority rule
6806	GBML9284-19	HM188291	Mollusca	Bivalvia	Cardiida	Cardiidae	Tridacninae	Tridacna	Tridacna crocea		BOLD:AAA2804	Mined from GenBank, NCBI	Sujeevan Ratnasingham		Marcos Teixeira	2020-08-21		Discordant BIN to one single misidentificatiojn. Majority rule
6807	GBML9281-19	HM188288	Mollusca	Bivalvia	Cardiida	Cardiidae	Tridacninae	Tridacna	Tridacna crocea		BOLD:AAA2804	Mined from GenBank, NCBI	Sujeevan Ratnasingham		Marcos Teixeira	2020-08-21		Discordant BIN to one single misidentificatiojn. Majority rule
6808	GBML9369-19	HM188380	Mollusca	Bivalvia	Cardiida	Cardiidae	Tridacninae	Tridacna	Tridacna crocea		BOLD:AAA2804	Mined from GenBank, NCBI	Sujeevan Ratnasingham		Marcos Teixeira	2020-08-21		Discordant BIN to one single misidentificatiojn. Majority rule
6809	GBML9223-19	HM188230	Mollusca	Bivalvia	Cardiida	Cardiidae	Tridacninae	Tridacna	Tridacna crocea		BOLD:AAA2804	Mined from GenBank, NCBI	Sujeevan Ratnasingham		Marcos Teixeira	2020-08-21		Discordant BIN to one single misidentificatiojn. Majority rule
6810	GBML9379-19	HM188390	Mollusca	Bivalvia	Cardiida	Cardiidae	Tridacninae	Tridacna	Tridacna crocea		BOLD:AAA2804	Mined from GenBank, NCBI	Sujeevan Ratnasingham		Marcos Teixeira	2020-08-21		Discordant BIN to one single misidentificatiojn. Majority rule
6811	GBML9378-19	HM188389	Mollusca	Bivalvia	Cardiida	Cardiidae	Tridacninae	Tridacna	Tridacna crocea		BOLD:AAA2804	Mined from GenBank, NCBI	Sujeevan Ratnasingham		Marcos Teixeira	2020-08-21		Discordant BIN to one single misidentificatiojn. Majority rule
6812	GBML9375-19	HM188386	Mollusca	Bivalvia	Cardiida	Cardiidae	Tridacninae	Tridacna	Tridacna crocea		BOLD:AAA2804	Mined from GenBank, NCBI	Sujeevan Ratnasingham		Marcos Teixeira	2020-08-21		Discordant BIN to one single misidentificatiojn. Majority rule
6813	GBML9374-19	HM188385	Mollusca	Bivalvia	Cardiida	Cardiidae	Tridacninae	Tridacna	Tridacna crocea		BOLD:AAA2804	Mined from GenBank, NCBI	Sujeevan Ratnasingham		Marcos Teixeira	2020-08-21		Discordant BIN to one single misidentificatiojn. Majority rule
6814	GBML9373-19	HM188384	Mollusca	Bivalvia	Cardiida	Cardiidae	Tridacninae	Tridacna	Tridacna crocea		BOLD:AAA2804	Mined from GenBank, NCBI	Sujeevan Ratnasingham		Marcos Teixeira	2020-08-21		Discordant BIN to one single misidentificatiojn. Majority rule
6815	GBML9372-19	HM188383	Mollusca	Bivalvia	Cardiida	Cardiidae	Tridacninae	Tridacna	Tridacna crocea		BOLD:AAA2804	Mined from GenBank, NCBI	Sujeevan Ratnasingham		Marcos Teixeira	2020-08-21		Discordant BIN to one single misidentificatiojn. Majority rule
6816	GBML9371-19	HM188382	Mollusca	Bivalvia	Cardiida	Cardiidae	Tridacninae	Tridacna	Tridacna crocea		BOLD:AAA2804	Mined from GenBank, NCBI	Sujeevan Ratnasingham		Marcos Teixeira	2020-08-21		Discordant BIN to one single misidentificatiojn. Majority rule
6817	GBML9366-19	HM188376	Mollusca	Bivalvia	Cardiida	Cardiidae	Tridacninae	Tridacna	Tridacna crocea		BOLD:AAA2804	Mined from GenBank, NCBI	Sujeevan Ratnasingham		Marcos Teixeira	2020-08-21		Discordant BIN to one single misidentificatiojn. Majority rule
6818	GBML9359-19	HM188368	Mollusca	Bivalvia	Cardiida	Cardiidae	Tridacninae	Tridacna	Tridacna crocea		BOLD:AAA2804	Mined from GenBank, NCBI	Sujeevan Ratnasingham		Marcos Teixeira	2020-08-21		Discordant BIN to one single misidentificatiojn. Majority rule
6819	GBML9330-19	HM188338	Mollusca	Bivalvia	Cardiida	Cardiidae	Tridacninae	Tridacna	Tridacna crocea		BOLD:AAA2804	Mined from GenBank, NCBI	Sujeevan Ratnasingham		Marcos Teixeira	2020-08-21		Discordant BIN to one single misidentificatiojn. Majority rule
6820	GBML9321-19	HM188328	Mollusca	Bivalvia	Cardiida	Cardiidae	Tridacninae	Tridacna	Tridacna crocea		BOLD:AAA2804	Mined from GenBank, NCBI	Sujeevan Ratnasingham		Marcos Teixeira	2020-08-21		Discordant BIN to one single misidentificatiojn. Majority rule
6821	GBML9318-19	HM188325	Mollusca	Bivalvia	Cardiida	Cardiidae	Tridacninae	Tridacna	Tridacna crocea		BOLD:AAA2804	Mined from GenBank, NCBI	Sujeevan Ratnasingham		Marcos Teixeira	2020-08-21		Discordant BIN to one single misidentificatiojn. Majority rule
6822	GBML9307-19	HM188314	Mollusca	Bivalvia	Cardiida	Cardiidae	Tridacninae	Tridacna	Tridacna crocea		BOLD:AAA2804	Mined from GenBank, NCBI	Sujeevan Ratnasingham		Marcos Teixeira	2020-08-21		Discordant BIN to one single misidentificatiojn. Majority rule
6823	GBML9299-19	HM188306	Mollusca	Bivalvia	Cardiida	Cardiidae	Tridacninae	Tridacna	Tridacna crocea		BOLD:AAA2804	Mined from GenBank, NCBI	Sujeevan Ratnasingham		Marcos Teixeira	2020-08-21		Discordant BIN to one single misidentificatiojn. Majority rule
6824	GBML9279-19	HM188286	Mollusca	Bivalvia	Cardiida	Cardiidae	Tridacninae	Tridacna	Tridacna crocea		BOLD:AAA2804	Mined from GenBank, NCBI	Sujeevan Ratnasingham		Marcos Teixeira	2020-08-21		Discordant BIN to one single misidentificatiojn. Majority rule
6825	GBML9276-19	HM188283	Mollusca	Bivalvia	Cardiida	Cardiidae	Tridacninae	Tridacna	Tridacna crocea		BOLD:AAA2804	Mined from GenBank, NCBI	Sujeevan Ratnasingham		Marcos Teixeira	2020-08-21		Discordant BIN to one single misidentificatiojn. Majority rule
6826	GBML9270-19	HM188277	Mollusca	Bivalvia	Cardiida	Cardiidae	Tridacninae	Tridacna	Tridacna crocea		BOLD:AAA2804	Mined from GenBank, NCBI	Sujeevan Ratnasingham		Marcos Teixeira	2020-08-21		Discordant BIN to one single misidentificatiojn. Majority rule
6827	GBML9262-19	HM188269	Mollusca	Bivalvia	Cardiida	Cardiidae	Tridacninae	Tridacna	Tridacna crocea		BOLD:AAA2804	Mined from GenBank, NCBI	Sujeevan Ratnasingham		Marcos Teixeira	2020-08-21		Discordant BIN to one single misidentificatiojn. Majority rule
6828	GBML9261-19	HM188268	Mollusca	Bivalvia	Cardiida	Cardiidae	Tridacninae	Tridacna	Tridacna crocea		BOLD:AAA2804	Mined from GenBank, NCBI	Sujeevan Ratnasingham		Marcos Teixeira	2020-08-21		Discordant BIN to one single misidentificatiojn. Majority rule
6829	GBML9252-19	HM188259	Mollusca	Bivalvia	Cardiida	Cardiidae	Tridacninae	Tridacna	Tridacna crocea		BOLD:AAA2804	Mined from GenBank, NCBI	Sujeevan Ratnasingham		Marcos Teixeira	2020-08-21		Discordant BIN to one single misidentificatiojn. Majority rule
6830	GBML9249-19	HM188256	Mollusca	Bivalvia	Cardiida	Cardiidae	Tridacninae	Tridacna	Tridacna crocea		BOLD:AAA2804	Mined from GenBank, NCBI	Sujeevan Ratnasingham		Marcos Teixeira	2020-08-21		Discordant BIN to one single misidentificatiojn. Majority rule
6831	GBML9247-19	HM188254	Mollusca	Bivalvia	Cardiida	Cardiidae	Tridacninae	Tridacna	Tridacna crocea		BOLD:AAA2804	Mined from GenBank, NCBI	Sujeevan Ratnasingham		Marcos Teixeira	2020-08-21		Discordant BIN to one single misidentificatiojn. Majority rule
6832	GBML9235-19	HM188242	Mollusca	Bivalvia	Cardiida	Cardiidae	Tridacninae	Tridacna	Tridacna crocea		BOLD:AAA2804	Mined from GenBank, NCBI	Sujeevan Ratnasingham		Marcos Teixeira	2020-08-21		Discordant BIN to one single misidentificatiojn. Majority rule
6833	GBML9230-19	HM188237	Mollusca	Bivalvia	Cardiida	Cardiidae	Tridacninae	Tridacna	Tridacna crocea		BOLD:AAA2804	Mined from GenBank, NCBI	Sujeevan Ratnasingham		Marcos Teixeira	2020-08-21		Discordant BIN to one single misidentificatiojn. Majority rule
6834	GBML9226-19	HM188233	Mollusca	Bivalvia	Cardiida	Cardiidae	Tridacninae	Tridacna	Tridacna crocea		BOLD:AAA2804	Mined from GenBank, NCBI	Sujeevan Ratnasingham		Marcos Teixeira	2020-08-21		Discordant BIN to one single misidentificatiojn. Majority rule
6835	GBML9224-19	HM188231	Mollusca	Bivalvia	Cardiida	Cardiidae	Tridacninae	Tridacna	Tridacna crocea		BOLD:AAA2804	Mined from GenBank, NCBI	Sujeevan Ratnasingham		Marcos Teixeira	2020-08-21		Discordant BIN to one single misidentificatiojn. Majority rule
6836	GBML9221-19	HM188228	Mollusca	Bivalvia	Cardiida	Cardiidae	Tridacninae	Tridacna	Tridacna crocea		BOLD:AAA2804	Mined from GenBank, NCBI	Sujeevan Ratnasingham		Marcos Teixeira	2020-08-21		Discordant BIN to one single misidentificatiojn. Majority rule
6837	GBML9218-19	HM188225	Mollusca	Bivalvia	Cardiida	Cardiidae	Tridacninae	Tridacna	Tridacna crocea		BOLD:AAA2804	Mined from GenBank, NCBI	Sujeevan Ratnasingham		Marcos Teixeira	2020-08-21		Discordant BIN to one single misidentificatiojn. Majority rule
6838	GBML9216-19	HM188223	Mollusca	Bivalvia	Cardiida	Cardiidae	Tridacninae	Tridacna	Tridacna crocea		BOLD:AAA2804	Mined from GenBank, NCBI	Sujeevan Ratnasingham		Marcos Teixeira	2020-08-21		Discordant BIN to one single misidentificatiojn. Majority rule
6839	GBML9012-19	HM188008	Mollusca	Bivalvia	Cardiida	Cardiidae	Tridacninae	Tridacna	Tridacna crocea		BOLD:AAA2804	Mined from GenBank, NCBI	Sujeevan Ratnasingham		Marcos Teixeira	2020-08-21		Discordant BIN to one single misidentificatiojn. Majority rule
6840	GBML9011-19	HM188007	Mollusca	Bivalvia	Cardiida	Cardiidae	Tridacninae	Tridacna	Tridacna crocea		BOLD:AAA2804	Mined from GenBank, NCBI	Sujeevan Ratnasingham		Marcos Teixeira	2020-08-21		Discordant BIN to one single misidentificatiojn. Majority rule
6841	GBML8963-19	HM187958	Mollusca	Bivalvia	Cardiida	Cardiidae	Tridacninae	Tridacna	Tridacna crocea		BOLD:AAA2804	Mined from GenBank, NCBI	Sujeevan Ratnasingham		Marcos Teixeira	2020-08-21		Discordant BIN to one single misidentificatiojn. Majority rule
6842	GBML8936-19	HM187931	Mollusca	Bivalvia	Cardiida	Cardiidae	Tridacninae	Tridacna	Tridacna crocea		BOLD:AAA2804	Mined from GenBank, NCBI	Sujeevan Ratnasingham		Marcos Teixeira	2020-08-21		Discordant BIN to one single misidentificatiojn. Majority rule
6843	GBML8935-19	HM187930	Mollusca	Bivalvia	Cardiida	Cardiidae	Tridacninae	Tridacna	Tridacna crocea		BOLD:AAA2804	Mined from GenBank, NCBI	Sujeevan Ratnasingham		Marcos Teixeira	2020-08-21		Discordant BIN to one single misidentificatiojn. Majority rule
6844	GBML9268-19	HM188275	Mollusca	Bivalvia	Cardiida	Cardiidae	Tridacninae	Tridacna	Tridacna crocea		BOLD:AAA2804	Mined from GenBank, NCBI	Sujeevan Ratnasingham		Marcos Teixeira	2020-08-21		Discordant BIN to one single misidentificatiojn. Majority rule
6845	GBML9410-19	KF446316	Mollusca	Bivalvia	Cardiida	Cardiidae	Tridacninae	Tridacna	Tridacna crocea		BOLD:AAA2804	Mined from GenBank, NCBI	Sujeevan Ratnasingham		Marcos Teixeira	2020-08-21		Discordant BIN to one single misidentificatiojn. Majority rule
6846	GBML8957-19	HM187952	Mollusca	Bivalvia	Cardiida	Cardiidae	Tridacninae	Tridacna	Tridacna crocea		BOLD:AAA2804	Mined from GenBank, NCBI	Sujeevan Ratnasingham		Marcos Teixeira	2020-08-21		Discordant BIN to one single misidentificatiojn. Majority rule
6847	GBML9302-19	HM188309	Mollusca	Bivalvia	Cardiida	Cardiidae	Tridacninae	Tridacna	Tridacna crocea		BOLD:AAA2804	Mined from GenBank, NCBI	Sujeevan Ratnasingham		Marcos Teixeira	2020-08-21		Discordant BIN to one single misidentificatiojn. Majority rule
6848	GBML9240-19	HM188247	Mollusca	Bivalvia	Cardiida	Cardiidae	Tridacninae	Tridacna	Tridacna crocea		BOLD:AAA2804	Mined from GenBank, NCBI	Sujeevan Ratnasingham		Marcos Teixeira	2020-08-21		Discordant BIN to one single misidentificatiojn. Majority rule
6849	GBML9241-19	HM188248	Mollusca	Bivalvia	Cardiida	Cardiidae	Tridacninae	Tridacna	Tridacna crocea		BOLD:AAA2804	Mined from GenBank, NCBI	Sujeevan Ratnasingham		Marcos Teixeira	2020-08-21		Discordant BIN to one single misidentificatiojn. Majority rule
6850	GBML9248-19	HM188255	Mollusca	Bivalvia	Cardiida	Cardiidae	Tridacninae	Tridacna	Tridacna crocea		BOLD:AAA2804	Mined from GenBank, NCBI	Sujeevan Ratnasingham		Marcos Teixeira	2020-08-21		Discordant BIN to one single misidentificatiojn. Majority rule
6851	GBML9250-19	HM188257	Mollusca	Bivalvia	Cardiida	Cardiidae	Tridacninae	Tridacna	Tridacna crocea		BOLD:AAA2804	Mined from GenBank, NCBI	Sujeevan Ratnasingham		Marcos Teixeira	2020-08-21		Discordant BIN to one single misidentificatiojn. Majority rule
6852	GBML9317-19	HM188324	Mollusca	Bivalvia	Cardiida	Cardiidae	Tridacninae	Tridacna	Tridacna crocea		BOLD:AAA2804	Mined from GenBank, NCBI	Sujeevan Ratnasingham		Marcos Teixeira	2020-08-21		Discordant BIN to one single misidentificatiojn. Majority rule
6853	GBML9323-19	HM188330	Mollusca	Bivalvia	Cardiida	Cardiidae	Tridacninae	Tridacna	Tridacna crocea		BOLD:AAA2804	Mined from GenBank, NCBI	Sujeevan Ratnasingham		Marcos Teixeira	2020-08-21		Discordant BIN to one single misidentificatiojn. Majority rule
6854	GBML9326-19	HM188333	Mollusca	Bivalvia	Cardiida	Cardiidae	Tridacninae	Tridacna	Tridacna crocea		BOLD:AAA2804	Mined from GenBank, NCBI	Sujeevan Ratnasingham		Marcos Teixeira	2020-08-21		Discordant BIN to one single misidentificatiojn. Majority rule
6855	GBML9412-19	KF446318	Mollusca	Bivalvia	Cardiida	Cardiidae	Tridacninae	Tridacna	Tridacna crocea		BOLD:AAA2804	Mined from GenBank, NCBI	Sujeevan Ratnasingham		Marcos Teixeira	2020-08-21		Discordant BIN to one single misidentificatiojn. Majority rule
6856	GBML8880-19	HM187874	Mollusca	Bivalvia	Cardiida	Cardiidae	Tridacninae	Tridacna	Tridacna crocea		BOLD:AAA2804	Mined from GenBank, NCBI	Sujeevan Ratnasingham		Marcos Teixeira	2020-08-21		Discordant BIN to one single misidentificatiojn. Majority rule
6857	GBML9304-19	HM188311	Mollusca	Bivalvia	Cardiida	Cardiidae	Tridacninae	Tridacna	Tridacna crocea		BOLD:AAA2804	Mined from GenBank, NCBI	Sujeevan Ratnasingham		Marcos Teixeira	2020-08-21		Discordant BIN to one single misidentificatiojn. Majority rule
6858	GBML9298-19	HM188305	Mollusca	Bivalvia	Cardiida	Cardiidae	Tridacninae	Tridacna	Tridacna crocea		BOLD:AAA2804	Mined from GenBank, NCBI	Sujeevan Ratnasingham		Marcos Teixeira	2020-08-21		Discordant BIN to one single misidentificatiojn. Majority rule
6859	GBML9282-19	HM188289	Mollusca	Bivalvia	Cardiida	Cardiidae	Tridacninae	Tridacna	Tridacna crocea		BOLD:AAA2804	Mined from GenBank, NCBI	Sujeevan Ratnasingham		Marcos Teixeira	2020-08-21		Discordant BIN to one single misidentificatiojn. Majority rule
6860	GBML9278-19	HM188285	Mollusca	Bivalvia	Cardiida	Cardiidae	Tridacninae	Tridacna	Tridacna crocea		BOLD:AAA2804	Mined from GenBank, NCBI	Sujeevan Ratnasingham		Marcos Teixeira	2020-08-21		Discordant BIN to one single misidentificatiojn. Majority rule
6861	GBML9237-19	HM188244	Mollusca	Bivalvia	Cardiida	Cardiidae	Tridacninae	Tridacna	Tridacna crocea		BOLD:AAA2804	Mined from GenBank, NCBI	Sujeevan Ratnasingham		Marcos Teixeira	2020-08-21		Discordant BIN to one single misidentificatiojn. Majority rule
6862	GBML9227-19	HM188234	Mollusca	Bivalvia	Cardiida	Cardiidae	Tridacninae	Tridacna	Tridacna crocea		BOLD:AAA2804	Mined from GenBank, NCBI	Sujeevan Ratnasingham		Marcos Teixeira	2020-08-21		Discordant BIN to one single misidentificatiojn. Majority rule
6863	GBML9225-19	HM188232	Mollusca	Bivalvia	Cardiida	Cardiidae	Tridacninae	Tridacna	Tridacna crocea		BOLD:AAA2804	Mined from GenBank, NCBI	Sujeevan Ratnasingham		Marcos Teixeira	2020-08-21		Discordant BIN to one single misidentificatiojn. Majority rule
6864	GBML9096-19	HM188093	Mollusca	Bivalvia	Cardiida	Cardiidae	Tridacninae	Tridacna	Tridacna crocea		BOLD:AAA2804	Mined from GenBank, NCBI	Sujeevan Ratnasingham		Marcos Teixeira	2020-08-21		Discordant BIN to one single misidentificatiojn. Majority rule
6865	GBML8813-19	HM187803	Mollusca	Bivalvia	Cardiida	Cardiidae	Tridacninae	Tridacna	Tridacna crocea		BOLD:AAA2804	Mined from GenBank, NCBI	Sujeevan Ratnasingham		Marcos Teixeira	2020-08-21		Discordant BIN to one single misidentificatiojn. Majority rule
6866	GBML8808-19	HM187798	Mollusca	Bivalvia	Cardiida	Cardiidae	Tridacninae	Tridacna	Tridacna crocea		BOLD:AAA2804	Mined from GenBank, NCBI	Sujeevan Ratnasingham		Marcos Teixeira	2020-08-21		Discordant BIN to one single misidentificatiojn. Majority rule
6867	GBML9075-19	HM188072	Mollusca	Bivalvia	Cardiida	Cardiidae	Tridacninae	Tridacna	Tridacna crocea		BOLD:AAA2804	Mined from GenBank, NCBI	Sujeevan Ratnasingham		Marcos Teixeira	2020-08-21		Discordant BIN to one single misidentificatiojn. Majority rule
6868	GBML9007-19	HM188003	Mollusca	Bivalvia	Cardiida	Cardiidae	Tridacninae	Tridacna	Tridacna crocea		BOLD:AAA2804	Mined from GenBank, NCBI	Sujeevan Ratnasingham		Marcos Teixeira	2020-08-21		Discordant BIN to one single misidentificatiojn. Majority rule
6869	GBML8941-19	HM187936	Mollusca	Bivalvia	Cardiida	Cardiidae	Tridacninae	Tridacna	Tridacna crocea		BOLD:AAA2804	Mined from GenBank, NCBI	Sujeevan Ratnasingham		Marcos Teixeira	2020-08-21		Discordant BIN to one single misidentificatiojn. Majority rule
6870	GBML8925-19	HM187920	Mollusca	Bivalvia	Cardiida	Cardiidae	Tridacninae	Tridacna	Tridacna crocea		BOLD:AAA2804	Mined from GenBank, NCBI	Sujeevan Ratnasingham		Marcos Teixeira	2020-08-21		Discordant BIN to one single misidentificatiojn. Majority rule
6871	GBML8886-19	HM187880	Mollusca	Bivalvia	Cardiida	Cardiidae	Tridacninae	Tridacna	Tridacna crocea		BOLD:AAA2804	Mined from GenBank, NCBI	Sujeevan Ratnasingham		Marcos Teixeira	2020-08-21		Discordant BIN to one single misidentificatiojn. Majority rule
6872	GBML9395-19	KF446297	Mollusca	Bivalvia	Cardiida	Cardiidae	Tridacninae	Tridacna	Tridacna crocea		BOLD:AAA2804	Mined from GenBank, NCBI	Sujeevan Ratnasingham		Marcos Teixeira	2020-08-21		Discordant BIN to one single misidentificatiojn. Majority rule
6873	GBML9085-19	HM188082	Mollusca	Bivalvia	Cardiida	Cardiidae	Tridacninae	Tridacna	Tridacna crocea		BOLD:AAA2804	Mined from GenBank, NCBI	Sujeevan Ratnasingham		Marcos Teixeira	2020-08-21		Discordant BIN to one single misidentificatiojn. Majority rule
6874	GBML9087-19	HM188084	Mollusca	Bivalvia	Cardiida	Cardiidae	Tridacninae	Tridacna	Tridacna crocea		BOLD:AAA2804	Mined from GenBank, NCBI	Sujeevan Ratnasingham		Marcos Teixeira	2020-08-21		Discordant BIN to one single misidentificatiojn. Majority rule
6875	GBML9080-19	HM188077	Mollusca	Bivalvia	Cardiida	Cardiidae	Tridacninae	Tridacna	Tridacna crocea		BOLD:AAA2804	Mined from GenBank, NCBI	Sujeevan Ratnasingham		Marcos Teixeira	2020-08-21		Discordant BIN to one single misidentificatiojn. Majority rule
6876	GBML9022-19	HM188018	Mollusca	Bivalvia	Cardiida	Cardiidae	Tridacninae	Tridacna	Tridacna crocea		BOLD:AAA2804	Mined from GenBank, NCBI	Sujeevan Ratnasingham		Marcos Teixeira	2020-08-21		Discordant BIN to one single misidentificatiojn. Majority rule
6877	GBML8858-19	HM187852	Mollusca	Bivalvia	Cardiida	Cardiidae	Tridacninae	Tridacna	Tridacna crocea		BOLD:AAA2804	Mined from GenBank, NCBI	Sujeevan Ratnasingham		Marcos Teixeira	2020-08-21		Discordant BIN to one single misidentificatiojn. Majority rule
6878	GBML9266-19	HM188273	Mollusca	Bivalvia	Cardiida	Cardiidae	Tridacninae	Tridacna	Tridacna crocea		BOLD:AAA2804	Mined from GenBank, NCBI	Sujeevan Ratnasingham		Marcos Teixeira	2020-08-21		Discordant BIN to one single misidentificatiojn. Majority rule
6879	GBML9308-19	HM188315	Mollusca	Bivalvia	Cardiida	Cardiidae	Tridacninae	Tridacna	Tridacna crocea		BOLD:AAA2804	Mined from GenBank, NCBI	Sujeevan Ratnasingham		Marcos Teixeira	2020-08-21		Discordant BIN to one single misidentificatiojn. Majority rule
6880	GBML9287-19	HM188294	Mollusca	Bivalvia	Cardiida	Cardiidae	Tridacninae	Tridacna	Tridacna crocea		BOLD:AAA2804	Mined from GenBank, NCBI	Sujeevan Ratnasingham		Marcos Teixeira	2020-08-21		Discordant BIN to one single misidentificatiojn. Majority rule
6881	GBML9131-19	HM188129	Mollusca	Bivalvia	Cardiida	Cardiidae	Tridacninae	Tridacna	Tridacna crocea		BOLD:AAA2804	Mined from GenBank, NCBI	Sujeevan Ratnasingham		Marcos Teixeira	2020-08-21		Discordant BIN to one single misidentificatiojn. Majority rule
6882	GBML8787-19	HM188340	Mollusca	Bivalvia	Cardiida	Cardiidae	Tridacninae	Tridacna	Tridacna crocea		BOLD:AAA2804	Mined from GenBank, NCBI	Sujeevan Ratnasingham		Marcos Teixeira	2020-08-21		Discordant BIN to one single misidentificatiojn. Majority rule
6883	GBML9133-19	HM188131	Mollusca	Bivalvia	Cardiida	Cardiidae	Tridacninae	Tridacna	Tridacna crocea		BOLD:AAA2804	Mined from GenBank, NCBI	Sujeevan Ratnasingham		Marcos Teixeira	2020-08-21		Discordant BIN to one single misidentificatiojn. Majority rule
6884	GBML9404-19	KF446310	Mollusca	Bivalvia	Cardiida	Cardiidae	Tridacninae	Tridacna	Tridacna crocea		BOLD:AAA2804	Mined from GenBank, NCBI	Sujeevan Ratnasingham		Marcos Teixeira	2020-08-21		Discordant BIN to one single misidentificatiojn. Majority rule
6885	GBML9144-19	HM188142	Mollusca	Bivalvia	Cardiida	Cardiidae	Tridacninae	Tridacna	Tridacna crocea		BOLD:AAA2804	Mined from GenBank, NCBI	Sujeevan Ratnasingham		Marcos Teixeira	2020-08-21		Discordant BIN to one single misidentificatiojn. Majority rule
6886	GBML9409-19	KF446315	Mollusca	Bivalvia	Cardiida	Cardiidae	Tridacninae	Tridacna	Tridacna crocea		BOLD:AAA2804	Mined from GenBank, NCBI	Sujeevan Ratnasingham		Marcos Teixeira	2020-08-21		Discordant BIN to one single misidentificatiojn. Majority rule
6887	GBMBV345-13	JN392063	Mollusca	Bivalvia	Cardiida	Cardiidae	Tridacninae	Tridacna	Tridacna crocea		BOLD:AAA2804	Mined from GenBank, NCBI	Sujeevan Ratnasingham		Marcos Teixeira	2020-08-21		Discordant BIN to one single misidentificatiojn. Majority rule
6888	GBMBV344-13	JN392064	Mollusca	Bivalvia	Cardiida	Cardiidae	Tridacninae	Tridacna	Tridacna crocea		BOLD:AAA2804	Mined from GenBank, NCBI	Sujeevan Ratnasingham		Marcos Teixeira	2020-08-21		Discordant BIN to one single misidentificatiojn. Majority rule
6889	GBMBV343-13	JN392065	Mollusca	Bivalvia	Cardiida	Cardiidae	Tridacninae	Tridacna	Tridacna crocea		BOLD:AAA2804	Mined from GenBank, NCBI	Sujeevan Ratnasingham		Marcos Teixeira	2020-08-21		Discordant BIN to one single misidentificatiojn. Majority rule
6890	GBML9234-19	HM188241	Mollusca	Bivalvia	Cardiida	Cardiidae	Tridacninae	Tridacna	Tridacna crocea		BOLD:AAA2804	Mined from GenBank, NCBI	Sujeevan Ratnasingham		Marcos Teixeira	2020-08-21		Discordant BIN to one single misidentificatiojn. Majority rule
6891	GBMBV2144-13	HE995442	Mollusca	Bivalvia	Cardiida	Cardiidae	Tridacninae	Tridacna	Tridacna crocea		BOLD:AAA2804	Mined from GenBank, NCBI	Sujeevan Ratnasingham		Marcos Teixeira	2020-08-21		Discordant BIN to one single misidentificatiojn. Majority rule
6892	GBMLB2759-08	EU003606	Mollusca	Bivalvia	Cardiida	Cardiidae	Tridacninae	Tridacna	Tridacna crocea		BOLD:AAA2804	Mined from GenBank, NCBI	Sujeevan Ratnasingham		Marcos Teixeira	2020-08-21		Discordant BIN to one single misidentificatiojn. Majority rule
6893	GBML8946-19	HM187941	Mollusca	Bivalvia	Cardiida	Cardiidae	Tridacninae	Tridacna	Tridacna crocea		BOLD:AAA2804	Mined from GenBank, NCBI	Sujeevan Ratnasingham		Marcos Teixeira	2020-08-21		Discordant BIN to one single misidentificatiojn. Majority rule
6894	GBML9228-19	HM188235	Mollusca	Bivalvia	Cardiida	Cardiidae	Tridacninae	Tridacna	Tridacna crocea		BOLD:AAA2804	Mined from GenBank, NCBI	Sujeevan Ratnasingham		Marcos Teixeira	2020-08-21		Discordant BIN to one single misidentificatiojn. Majority rule
6895	GBML9313-19	HM188320	Mollusca	Bivalvia	Cardiida	Cardiidae	Tridacninae	Tridacna	Tridacna crocea		BOLD:AAA2804	Mined from GenBank, NCBI	Sujeevan Ratnasingham		Marcos Teixeira	2020-08-21		Discordant BIN to one single misidentificatiojn. Majority rule
6896	GBML9329-19	HM188337	Mollusca	Bivalvia	Cardiida	Cardiidae	Tridacninae	Tridacna	Tridacna crocea		BOLD:AAA2804	Mined from GenBank, NCBI	Sujeevan Ratnasingham		Marcos Teixeira	2020-08-21		Discordant BIN to one single misidentificatiojn. Majority rule
6897	GBML9320-19	HM188327	Mollusca	Bivalvia	Cardiida	Cardiidae	Tridacninae	Tridacna	Tridacna crocea		BOLD:AAA2804	Mined from GenBank, NCBI	Sujeevan Ratnasingham		Marcos Teixeira	2020-08-21		Discordant BIN to one single misidentificatiojn. Majority rule
6898	GBML9289-19	HM188296	Mollusca	Bivalvia	Cardiida	Cardiidae	Tridacninae	Tridacna	Tridacna crocea		BOLD:AAA2804	Mined from GenBank, NCBI	Sujeevan Ratnasingham		Marcos Teixeira	2020-08-21		Discordant BIN to one single misidentificatiojn. Majority rule
6899	GBMLB2791-08	EU341356	Mollusca	Bivalvia	Cardiida	Cardiidae	Tridacninae	Tridacna	Tridacna crocea		BOLD:AAA2804	Mined from GenBank, NCBI	Sujeevan Ratnasingham		Marcos Teixeira	2020-08-21		Discordant BIN to one single misidentificatiojn. Majority rule
6900	GBML9100-19	HM188097	Mollusca	Bivalvia	Cardiida	Cardiidae	Tridacninae	Tridacna	Tridacna crocea		BOLD:AAA2804	Mined from GenBank, NCBI	Sujeevan Ratnasingham		Marcos Teixeira	2020-08-21		Discordant BIN to one single misidentificatiojn. Majority rule
6901	GBMLB2756-08	EU003609	Mollusca	Bivalvia	Cardiida	Cardiidae	Tridacninae	Tridacna	Tridacna crocea		BOLD:AAA2804	Mined from GenBank, NCBI	Sujeevan Ratnasingham		Marcos Teixeira	2020-08-21		Discordant BIN to one single misidentificatiojn. Majority rule
6902	GBML8937-19	HM187932	Mollusca	Bivalvia	Cardiida	Cardiidae	Tridacninae	Tridacna	Tridacna crocea		BOLD:AAA2804	Mined from GenBank, NCBI	Sujeevan Ratnasingham		Marcos Teixeira	2020-08-21		Discordant BIN to one single misidentificatiojn. Majority rule
6903	GBML8931-19	HM187926	Mollusca	Bivalvia	Cardiida	Cardiidae	Tridacninae	Tridacna	Tridacna crocea		BOLD:AAA2804	Mined from GenBank, NCBI	Sujeevan Ratnasingham		Marcos Teixeira	2020-08-21		Discordant BIN to one single misidentificatiojn. Majority rule
6904	GBML8811-19	HM187801	Mollusca	Bivalvia	Cardiida	Cardiidae	Tridacninae	Tridacna	Tridacna crocea		BOLD:AAA2804	Mined from GenBank, NCBI	Sujeevan Ratnasingham		Marcos Teixeira	2020-08-21		Discordant BIN to one single misidentificatiojn. Majority rule
6905	GBML9319-19	HM188326	Mollusca	Bivalvia	Cardiida	Cardiidae	Tridacninae	Tridacna	Tridacna crocea		BOLD:AAA2804	Mined from GenBank, NCBI	Sujeevan Ratnasingham		Marcos Teixeira	2020-08-21		Discordant BIN to one single misidentificatiojn. Majority rule
6906	GBML9082-19	HM188079	Mollusca	Bivalvia	Cardiida	Cardiidae	Tridacninae	Tridacna	Tridacna crocea		BOLD:AAA2804	Mined from GenBank, NCBI	Sujeevan Ratnasingham		Marcos Teixeira	2020-08-21		Discordant BIN to one single misidentificatiojn. Majority rule
6907	GBML8859-19	HM187853	Mollusca	Bivalvia	Cardiida	Cardiidae	Tridacninae	Tridacna	Tridacna crocea		BOLD:AAA2804	Mined from GenBank, NCBI	Sujeevan Ratnasingham		Marcos Teixeira	2020-08-21		Discordant BIN to one single misidentificatiojn. Majority rule
6908	GBML9286-19	HM188293	Mollusca	Bivalvia	Cardiida	Cardiidae	Tridacninae	Tridacna	Tridacna crocea		BOLD:AAA2804	Mined from GenBank, NCBI	Sujeevan Ratnasingham		Marcos Teixeira	2020-08-21		Discordant BIN to one single misidentificatiojn. Majority rule
6909	GBML9288-19	HM188295	Mollusca	Bivalvia	Cardiida	Cardiidae	Tridacninae	Tridacna	Tridacna crocea		BOLD:AAA2804	Mined from GenBank, NCBI	Sujeevan Ratnasingham		Marcos Teixeira	2020-08-21		Discordant BIN to one single misidentificatiojn. Majority rule
6910	GBML9297-19	HM188304	Mollusca	Bivalvia	Cardiida	Cardiidae	Tridacninae	Tridacna	Tridacna crocea		BOLD:AAA2804	Mined from GenBank, NCBI	Sujeevan Ratnasingham		Marcos Teixeira	2020-08-21		Discordant BIN to one single misidentificatiojn. Majority rule
6911	GBML9310-19	HM188317	Mollusca	Bivalvia	Cardiida	Cardiidae	Tridacninae	Tridacna	Tridacna crocea		BOLD:AAA2804	Mined from GenBank, NCBI	Sujeevan Ratnasingham		Marcos Teixeira	2020-08-21		Discordant BIN to one single misidentificatiojn. Majority rule
6912	GBML9314-19	HM188321	Mollusca	Bivalvia	Cardiida	Cardiidae	Tridacninae	Tridacna	Tridacna crocea		BOLD:AAA2804	Mined from GenBank, NCBI	Sujeevan Ratnasingham		Marcos Teixeira	2020-08-21		Discordant BIN to one single misidentificatiojn. Majority rule
6913	GBML9333-19	HM188342	Mollusca	Bivalvia	Cardiida	Cardiidae	Tridacninae	Tridacna	Tridacna crocea		BOLD:AAA2804	Mined from GenBank, NCBI	Sujeevan Ratnasingham		Marcos Teixeira	2020-08-21		Discordant BIN to one single misidentificatiojn. Majority rule
6914	GBML9338-19	HM188347	Mollusca	Bivalvia	Cardiida	Cardiidae	Tridacninae	Tridacna	Tridacna crocea		BOLD:AAA2804	Mined from GenBank, NCBI	Sujeevan Ratnasingham		Marcos Teixeira	2020-08-21		Discordant BIN to one single misidentificatiojn. Majority rule
6915	GBML9340-19	HM188349	Mollusca	Bivalvia	Cardiida	Cardiidae	Tridacninae	Tridacna	Tridacna crocea		BOLD:AAA2804	Mined from GenBank, NCBI	Sujeevan Ratnasingham		Marcos Teixeira	2020-08-21		Discordant BIN to one single misidentificatiojn. Majority rule
6916	GBML9350-19	HM188359	Mollusca	Bivalvia	Cardiida	Cardiidae	Tridacninae	Tridacna	Tridacna crocea		BOLD:AAA2804	Mined from GenBank, NCBI	Sujeevan Ratnasingham		Marcos Teixeira	2020-08-21		Discordant BIN to one single misidentificatiojn. Majority rule
6917	GBML9370-19	HM188381	Mollusca	Bivalvia	Cardiida	Cardiidae	Tridacninae	Tridacna	Tridacna crocea		BOLD:AAA2804	Mined from GenBank, NCBI	Sujeevan Ratnasingham		Marcos Teixeira	2020-08-21		Discordant BIN to one single misidentificatiojn. Majority rule
6918	GBML9353-19	HM188362	Mollusca	Bivalvia	Cardiida	Cardiidae	Tridacninae	Tridacna	Tridacna crocea		BOLD:AAA2804	Mined from GenBank, NCBI	Sujeevan Ratnasingham		Marcos Teixeira	2020-08-21		Discordant BIN to one single misidentificatiojn. Majority rule
6919	GBML9090-19	HM188087	Mollusca	Bivalvia	Cardiida	Cardiidae	Tridacninae	Tridacna	Tridacna crocea		BOLD:AAA2804	Mined from GenBank, NCBI	Sujeevan Ratnasingham		Marcos Teixeira	2020-08-21		Discordant BIN to one single misidentificatiojn. Majority rule
6920	GBML9130-19	HM188128	Mollusca	Bivalvia	Cardiida	Cardiidae	Tridacninae	Tridacna	Tridacna crocea		BOLD:AAA2804	Mined from GenBank, NCBI	Sujeevan Ratnasingham		Marcos Teixeira	2020-08-21		Discordant BIN to one single misidentificatiojn. Majority rule
6921	GBML9305-19	HM188312	Mollusca	Bivalvia	Cardiida	Cardiidae	Tridacninae	Tridacna	Tridacna crocea		BOLD:AAA2804	Mined from GenBank, NCBI	Sujeevan Ratnasingham		Marcos Teixeira	2020-08-21		Discordant BIN to one single misidentificatiojn. Majority rule
6922	GBML9023-19	HM188020	Mollusca	Bivalvia	Cardiida	Cardiidae	Tridacninae	Tridacna	Tridacna crocea		BOLD:AAA2804	Mined from GenBank, NCBI	Sujeevan Ratnasingham		Marcos Teixeira	2020-08-21		Discordant BIN to one single misidentificatiojn. Majority rule
6923	GBML9111-19	HM188109	Mollusca	Bivalvia	Cardiida	Cardiidae	Tridacninae	Tridacna	Tridacna crocea		BOLD:AAA2804	Mined from GenBank, NCBI	Sujeevan Ratnasingham		Marcos Teixeira	2020-08-21		Discordant BIN to one single misidentificatiojn. Majority rule
6924	GBML9099-19	HM188096	Mollusca	Bivalvia	Cardiida	Cardiidae	Tridacninae	Tridacna	Tridacna crocea		BOLD:AAA2804	Mined from GenBank, NCBI	Sujeevan Ratnasingham		Marcos Teixeira	2020-08-21		Discordant BIN to one single misidentificatiojn. Majority rule
6925	GBML9097-19	HM188094	Mollusca	Bivalvia	Cardiida	Cardiidae	Tridacninae	Tridacna	Tridacna crocea		BOLD:AAA2804	Mined from GenBank, NCBI	Sujeevan Ratnasingham		Marcos Teixeira	2020-08-21		Discordant BIN to one single misidentificatiojn. Majority rule
6926	GBML9089-19	HM188086	Mollusca	Bivalvia	Cardiida	Cardiidae	Tridacninae	Tridacna	Tridacna crocea		BOLD:AAA2804	Mined from GenBank, NCBI	Sujeevan Ratnasingham		Marcos Teixeira	2020-08-21		Discordant BIN to one single misidentificatiojn. Majority rule
6927	GBML9088-19	HM188085	Mollusca	Bivalvia	Cardiida	Cardiidae	Tridacninae	Tridacna	Tridacna crocea		BOLD:AAA2804	Mined from GenBank, NCBI	Sujeevan Ratnasingham		Marcos Teixeira	2020-08-21		Discordant BIN to one single misidentificatiojn. Majority rule
6928	GBML9081-19	HM188078	Mollusca	Bivalvia	Cardiida	Cardiidae	Tridacninae	Tridacna	Tridacna crocea		BOLD:AAA2804	Mined from GenBank, NCBI	Sujeevan Ratnasingham		Marcos Teixeira	2020-08-21		Discordant BIN to one single misidentificatiojn. Majority rule
6929	GBML8804-19	HM187794	Mollusca	Bivalvia	Cardiida	Cardiidae	Tridacninae	Tridacna	Tridacna crocea		BOLD:AAA2804	Mined from GenBank, NCBI	Sujeevan Ratnasingham		Marcos Teixeira	2020-08-21		Discordant BIN to one single misidentificatiojn. Majority rule
6930	GBML9020-19	HM188016	Mollusca	Bivalvia	Cardiida	Cardiidae	Tridacninae	Tridacna	Tridacna crocea		BOLD:AAA2804	Mined from GenBank, NCBI	Sujeevan Ratnasingham		Marcos Teixeira	2020-08-21		Discordant BIN to one single misidentificatiojn. Majority rule
6931	GBML9013-19	HM188009	Mollusca	Bivalvia	Cardiida	Cardiidae	Tridacninae	Tridacna	Tridacna crocea		BOLD:AAA2804	Mined from GenBank, NCBI	Sujeevan Ratnasingham		Marcos Teixeira	2020-08-21		Discordant BIN to one single misidentificatiojn. Majority rule
6932	GBML9009-19	HM188005	Mollusca	Bivalvia	Cardiida	Cardiidae	Tridacninae	Tridacna	Tridacna crocea		BOLD:AAA2804	Mined from GenBank, NCBI	Sujeevan Ratnasingham		Marcos Teixeira	2020-08-21		Discordant BIN to one single misidentificatiojn. Majority rule
6933	GBML9008-19	HM188004	Mollusca	Bivalvia	Cardiida	Cardiidae	Tridacninae	Tridacna	Tridacna crocea		BOLD:AAA2804	Mined from GenBank, NCBI	Sujeevan Ratnasingham		Marcos Teixeira	2020-08-21		Discordant BIN to one single misidentificatiojn. Majority rule
6934	GBML8955-19	HM187950	Mollusca	Bivalvia	Cardiida	Cardiidae	Tridacninae	Tridacna	Tridacna crocea		BOLD:AAA2804	Mined from GenBank, NCBI	Sujeevan Ratnasingham		Marcos Teixeira	2020-08-21		Discordant BIN to one single misidentificatiojn. Majority rule
6935	GBML8939-19	HM187934	Mollusca	Bivalvia	Cardiida	Cardiidae	Tridacninae	Tridacna	Tridacna crocea		BOLD:AAA2804	Mined from GenBank, NCBI	Sujeevan Ratnasingham		Marcos Teixeira	2020-08-21		Discordant BIN to one single misidentificatiojn. Majority rule
6936	GBML8933-19	HM187928	Mollusca	Bivalvia	Cardiida	Cardiidae	Tridacninae	Tridacna	Tridacna crocea		BOLD:AAA2804	Mined from GenBank, NCBI	Sujeevan Ratnasingham		Marcos Teixeira	2020-08-21		Discordant BIN to one single misidentificatiojn. Majority rule
6937	GBML8927-19	HM187922	Mollusca	Bivalvia	Cardiida	Cardiidae	Tridacninae	Tridacna	Tridacna crocea		BOLD:AAA2804	Mined from GenBank, NCBI	Sujeevan Ratnasingham		Marcos Teixeira	2020-08-21		Discordant BIN to one single misidentificatiojn. Majority rule
6938	GBML8926-19	HM187921	Mollusca	Bivalvia	Cardiida	Cardiidae	Tridacninae	Tridacna	Tridacna crocea		BOLD:AAA2804	Mined from GenBank, NCBI	Sujeevan Ratnasingham		Marcos Teixeira	2020-08-21		Discordant BIN to one single misidentificatiojn. Majority rule
6939	GBML8924-19	HM187919	Mollusca	Bivalvia	Cardiida	Cardiidae	Tridacninae	Tridacna	Tridacna crocea		BOLD:AAA2804	Mined from GenBank, NCBI	Sujeevan Ratnasingham		Marcos Teixeira	2020-08-21		Discordant BIN to one single misidentificatiojn. Majority rule
6940	GBML8837-19	HM187828	Mollusca	Bivalvia	Cardiida	Cardiidae	Tridacninae	Tridacna	Tridacna crocea		BOLD:AAA2804	Mined from GenBank, NCBI	Sujeevan Ratnasingham		Marcos Teixeira	2020-08-21		Discordant BIN to one single misidentificatiojn. Majority rule
6941	GBML8835-19	HM187826	Mollusca	Bivalvia	Cardiida	Cardiidae	Tridacninae	Tridacna	Tridacna crocea		BOLD:AAA2804	Mined from GenBank, NCBI	Sujeevan Ratnasingham		Marcos Teixeira	2020-08-21		Discordant BIN to one single misidentificatiojn. Majority rule
6942	GBML8830-19	HM187820	Mollusca	Bivalvia	Cardiida	Cardiidae	Tridacninae	Tridacna	Tridacna crocea		BOLD:AAA2804	Mined from GenBank, NCBI	Sujeevan Ratnasingham		Marcos Teixeira	2020-08-21		Discordant BIN to one single misidentificatiojn. Majority rule
6943	GBML8816-19	HM187806	Mollusca	Bivalvia	Cardiida	Cardiidae	Tridacninae	Tridacna	Tridacna crocea		BOLD:AAA2804	Mined from GenBank, NCBI	Sujeevan Ratnasingham		Marcos Teixeira	2020-08-21		Discordant BIN to one single misidentificatiojn. Majority rule
6944	GBML8930-19	HM187925	Mollusca	Bivalvia	Cardiida	Cardiidae	Tridacninae	Tridacna	Tridacna crocea		BOLD:AAA2804	Mined from GenBank, NCBI	Sujeevan Ratnasingham		Marcos Teixeira	2020-08-21		Discordant BIN to one single misidentificatiojn. Majority rule
6945	GBML9095-19	HM188092	Mollusca	Bivalvia	Cardiida	Cardiidae	Tridacninae	Tridacna	Tridacna crocea		BOLD:AAA2804	Mined from GenBank, NCBI	Sujeevan Ratnasingham		Marcos Teixeira	2020-08-21		Discordant BIN to one single misidentificatiojn. Majority rule
6946	GBML8842-19	HM187833	Mollusca	Bivalvia	Cardiida	Cardiidae	Tridacninae	Tridacna	Tridacna crocea		BOLD:AAA2804	Mined from GenBank, NCBI	Sujeevan Ratnasingham		Marcos Teixeira	2020-08-21		Discordant BIN to one single misidentificatiojn. Majority rule
6947	GBML9074-19	HM188071	Mollusca	Bivalvia	Cardiida	Cardiidae	Tridacninae	Tridacna	Tridacna crocea		BOLD:AAA2804	Mined from GenBank, NCBI	Sujeevan Ratnasingham		Marcos Teixeira	2020-08-21		Discordant BIN to one single misidentificatiojn. Majority rule
6948	GBML9083-19	HM188080	Mollusca	Bivalvia	Cardiida	Cardiidae	Tridacninae	Tridacna	Tridacna crocea		BOLD:AAA2804	Mined from GenBank, NCBI	Sujeevan Ratnasingham		Marcos Teixeira	2020-08-21		Discordant BIN to one single misidentificatiojn. Majority rule
6949	GBML9093-19	HM188090	Mollusca	Bivalvia	Cardiida	Cardiidae	Tridacninae	Tridacna	Tridacna crocea		BOLD:AAA2804	Mined from GenBank, NCBI	Sujeevan Ratnasingham		Marcos Teixeira	2020-08-21		Discordant BIN to one single misidentificatiojn. Majority rule
6950	GBML9217-19	HM188224	Mollusca	Bivalvia	Cardiida	Cardiidae	Tridacninae	Tridacna	Tridacna crocea		BOLD:AAA2804	Mined from GenBank, NCBI	Sujeevan Ratnasingham		Marcos Teixeira	2020-08-21		Discordant BIN to one single misidentificatiojn. Majority rule
6951	GBML9236-19	HM188243	Mollusca	Bivalvia	Cardiida	Cardiidae	Tridacninae	Tridacna	Tridacna crocea		BOLD:AAA2804	Mined from GenBank, NCBI	Sujeevan Ratnasingham		Marcos Teixeira	2020-08-21		Discordant BIN to one single misidentificatiojn. Majority rule
6952	GBML9312-19	HM188319	Mollusca	Bivalvia	Cardiida	Cardiidae	Tridacninae	Tridacna	Tridacna crocea		BOLD:AAA2804	Mined from GenBank, NCBI	Sujeevan Ratnasingham		Marcos Teixeira	2020-08-21		Discordant BIN to one single misidentificatiojn. Majority rule
6953	GBML8861-19	HM187855	Mollusca	Bivalvia	Cardiida	Cardiidae	Tridacninae	Tridacna	Tridacna crocea		BOLD:AAA2804	Mined from GenBank, NCBI	Sujeevan Ratnasingham		Marcos Teixeira	2020-08-21		Discordant BIN to one single misidentificatiojn. Majority rule
6954	GBML9344-19	HM188353	Mollusca	Bivalvia	Cardiida	Cardiidae	Tridacninae	Tridacna	Tridacna crocea		BOLD:AAA2804	Mined from GenBank, NCBI	Sujeevan Ratnasingham		Marcos Teixeira	2020-08-21		Discordant BIN to one single misidentificatiojn. Majority rule
6955	GBML8790-19	KF446301	Mollusca	Bivalvia	Cardiida	Cardiidae	Tridacninae	Tridacna	Tridacna crocea		BOLD:AAA2804	Mined from GenBank, NCBI	Sujeevan Ratnasingham		Marcos Teixeira	2020-08-21		Discordant BIN to one single misidentificatiojn. Majority rule
6956	GBMLB1637-06	DQ269479	Mollusca	Bivalvia	Cardiida	Cardiidae	Tridacninae	Tridacna	Tridacna crocea		BOLD:AAA2804	Mined from GenBank, NCBI	Sujeevan Ratnasingham		Marcos Teixeira	2020-08-21		Discordant BIN to one single misidentificatiojn. Majority rule
6957	GBML8782-19	HM188377	Mollusca	Bivalvia	Cardiida	Cardiidae	Tridacninae	Tridacna	Tridacna crocea		BOLD:AAA2804	Mined from GenBank, NCBI	Sujeevan Ratnasingham		Marcos Teixeira	2020-08-21		Discordant BIN to one single misidentificatiojn. Majority rule
6958	GBML9347-19	HM188356	Mollusca	Bivalvia	Cardiida	Cardiidae	Tridacninae	Tridacna	Tridacna crocea		BOLD:AAA2804	Mined from GenBank, NCBI	Sujeevan Ratnasingham		Marcos Teixeira	2020-08-21		Discordant BIN to one single misidentificatiojn. Majority rule
6959	GBML9365-19	HM188375	Mollusca	Bivalvia	Cardiida	Cardiidae	Tridacninae	Tridacna	Tridacna crocea		BOLD:AAA2804	Mined from GenBank, NCBI	Sujeevan Ratnasingham		Marcos Teixeira	2020-08-21		Discordant BIN to one single misidentificatiojn. Majority rule
6960	GBMBV349-13	JN392059	Mollusca	Bivalvia	Cardiida	Cardiidae	Tridacninae	Tridacna	Tridacna crocea		BOLD:AAA2804	Mined from GenBank, NCBI	Sujeevan Ratnasingham		Marcos Teixeira	2020-08-21		Discordant BIN to one single misidentificatiojn. Majority rule
6961	GBMBV352-13	JN392056	Mollusca	Bivalvia	Cardiida	Cardiidae	Tridacninae	Tridacna	Tridacna crocea		BOLD:AAA2804	Mined from GenBank, NCBI	Sujeevan Ratnasingham		Marcos Teixeira	2020-08-21		Discordant BIN to one single misidentificatiojn. Majority rule
6962	GBMBV359-13	JN392049	Mollusca	Bivalvia	Cardiida	Cardiidae	Tridacninae	Tridacna	Tridacna crocea		BOLD:AAA2804	Mined from GenBank, NCBI	Sujeevan Ratnasingham		Marcos Teixeira	2020-08-21		Discordant BIN to one single misidentificatiojn. Majority rule
6963	GBMBV360-13	JN392048	Mollusca	Bivalvia	Cardiida	Cardiidae	Tridacninae	Tridacna	Tridacna crocea		BOLD:AAA2804	Mined from GenBank, NCBI	Sujeevan Ratnasingham		Marcos Teixeira	2020-08-21		Discordant BIN to one single misidentificatiojn. Majority rule
6964	GBMBV355-13	JN392053	Mollusca	Bivalvia	Cardiida	Cardiidae	Tridacninae	Tridacna	Tridacna crocea		BOLD:AAA2804	Mined from GenBank, NCBI	Sujeevan Ratnasingham		Marcos Teixeira	2020-08-21		Discordant BIN to one single misidentificatiojn. Majority rule
6965	GBMBV356-13	JN392052	Mollusca	Bivalvia	Cardiida	Cardiidae	Tridacninae	Tridacna	Tridacna crocea		BOLD:AAA2804	Mined from GenBank, NCBI	Sujeevan Ratnasingham		Marcos Teixeira	2020-08-21		Discordant BIN to one single misidentificatiojn. Majority rule
6966	GBMBV354-13	JN392054	Mollusca	Bivalvia	Cardiida	Cardiidae	Tridacninae	Tridacna	Tridacna crocea		BOLD:AAA2804	Mined from GenBank, NCBI	Sujeevan Ratnasingham		Marcos Teixeira	2020-08-21		Discordant BIN to one single misidentificatiojn. Majority rule
6967	GBMBV353-13	JN392055	Mollusca	Bivalvia	Cardiida	Cardiidae	Tridacninae	Tridacna	Tridacna crocea		BOLD:AAA2804	Mined from GenBank, NCBI	Sujeevan Ratnasingham		Marcos Teixeira	2020-08-21		Discordant BIN to one single misidentificatiojn. Majority rule
6968	GBMBV361-13	JN392047	Mollusca	Bivalvia	Cardiida	Cardiidae	Tridacninae	Tridacna	Tridacna crocea		BOLD:AAA2804	Mined from GenBank, NCBI	Sujeevan Ratnasingham		Marcos Teixeira	2020-08-21		Discordant BIN to one single misidentificatiojn. Majority rule
6969	GBML9419-19	KY769520	Mollusca	Bivalvia	Cardiida	Cardiidae	Tridacninae	Tridacna	Tridacna crocea		BOLD:AAA2804	Mined from GenBank, NCBI	Sujeevan Ratnasingham		Marcos Teixeira	2020-08-21		Discordant BIN to one single misidentificatiojn. Majority rule
6970	GBML9421-19	KY769522	Mollusca	Bivalvia	Cardiida	Cardiidae	Tridacninae	Tridacna	Tridacna crocea		BOLD:AAA2804	Mined from GenBank, NCBI	Sujeevan Ratnasingham		Marcos Teixeira	2020-08-21		Discordant BIN to one single misidentificatiojn. Majority rule
6971	GBML9420-19	KY769521	Mollusca	Bivalvia	Cardiida	Cardiidae	Tridacninae	Tridacna	Tridacna crocea		BOLD:AAA2804	Mined from GenBank, NCBI	Sujeevan Ratnasingham		Marcos Teixeira	2020-08-21		Discordant BIN to one single misidentificatiojn. Majority rule
6972	GBML9418-19	KY769519	Mollusca	Bivalvia	Cardiida	Cardiidae	Tridacninae	Tridacna	Tridacna crocea		BOLD:AAA2804	Mined from GenBank, NCBI	Sujeevan Ratnasingham		Marcos Teixeira	2020-08-21		Discordant BIN to one single misidentificatiojn. Majority rule
6973	GBML9509-19	MF969190	Mollusca	Bivalvia	Cardiida	Cardiidae	Tridacninae	Tridacna	Tridacna crocea		BOLD:AAA2804	Mined from GenBank, NCBI	Sujeevan Ratnasingham		Marcos Teixeira	2020-08-21		Discordant BIN to one single misidentificatiojn. Majority rule
6974	GBML9511-19	MF969192	Mollusca	Bivalvia	Cardiida	Cardiidae	Tridacninae	Tridacna	Tridacna crocea		BOLD:AAA2804	Mined from GenBank, NCBI	Sujeevan Ratnasingham		Marcos Teixeira	2020-08-21		Discordant BIN to one single misidentificatiojn. Majority rule
6975	GBML9522-19	MF969203	Mollusca	Bivalvia	Cardiida	Cardiidae	Tridacninae	Tridacna	Tridacna crocea		BOLD:AAA2804	Mined from GenBank, NCBI	Sujeevan Ratnasingham		Marcos Teixeira	2020-08-21		Discordant BIN to one single misidentificatiojn. Majority rule
6976	GBML9508-19	MF969189	Mollusca	Bivalvia	Cardiida	Cardiidae	Tridacninae	Tridacna	Tridacna crocea		BOLD:AAA2804	Mined from GenBank, NCBI	Sujeevan Ratnasingham		Marcos Teixeira	2020-08-21		Discordant BIN to one single misidentificatiojn. Majority rule
6977	GBML9517-19	MF969198	Mollusca	Bivalvia	Cardiida	Cardiidae	Tridacninae	Tridacna	Tridacna crocea		BOLD:AAA2804	Mined from GenBank, NCBI	Sujeevan Ratnasingham		Marcos Teixeira	2020-08-21		Discordant BIN to one single misidentificatiojn. Majority rule
6978	GBML9510-19	MF969191	Mollusca	Bivalvia	Cardiida	Cardiidae	Tridacninae	Tridacna	Tridacna crocea		BOLD:AAA2804	Mined from GenBank, NCBI	Sujeevan Ratnasingham		Marcos Teixeira	2020-08-21		Discordant BIN to one single misidentificatiojn. Majority rule
6979	GBML9504-19	MF969184	Mollusca	Bivalvia	Cardiida	Cardiidae	Tridacninae	Tridacna	Tridacna crocea		BOLD:AAA2804	Mined from GenBank, NCBI	Sujeevan Ratnasingham		Marcos Teixeira	2020-08-21		Discordant BIN to one single misidentificatiojn. Majority rule
6980	GBML9520-19	MF969201	Mollusca	Bivalvia	Cardiida	Cardiidae	Tridacninae	Tridacna	Tridacna crocea		BOLD:AAA2804	Mined from GenBank, NCBI	Sujeevan Ratnasingham		Marcos Teixeira	2020-08-21		Discordant BIN to one single misidentificatiojn. Majority rule
6981	GBML9516-19	MF969197	Mollusca	Bivalvia	Cardiida	Cardiidae	Tridacninae	Tridacna	Tridacna crocea		BOLD:AAA2804	Mined from GenBank, NCBI	Sujeevan Ratnasingham		Marcos Teixeira	2020-08-21		Discordant BIN to one single misidentificatiojn. Majority rule
6982	GBML9515-19	MF969196	Mollusca	Bivalvia	Cardiida	Cardiidae	Tridacninae	Tridacna	Tridacna crocea		BOLD:AAA2804	Mined from GenBank, NCBI	Sujeevan Ratnasingham		Marcos Teixeira	2020-08-21		Discordant BIN to one single misidentificatiojn. Majority rule
6983	GBML9514-19	MF969195	Mollusca	Bivalvia	Cardiida	Cardiidae	Tridacninae	Tridacna	Tridacna crocea		BOLD:AAA2804	Mined from GenBank, NCBI	Sujeevan Ratnasingham		Marcos Teixeira	2020-08-21		Discordant BIN to one single misidentificatiojn. Majority rule
6984	GBML9512-19	MF969193	Mollusca	Bivalvia	Cardiida	Cardiidae	Tridacninae	Tridacna	Tridacna crocea		BOLD:AAA2804	Mined from GenBank, NCBI	Sujeevan Ratnasingham		Marcos Teixeira	2020-08-21		Discordant BIN to one single misidentificatiojn. Majority rule
6985	GBML9507-19	MF969188	Mollusca	Bivalvia	Cardiida	Cardiidae	Tridacninae	Tridacna	Tridacna crocea		BOLD:AAA2804	Mined from GenBank, NCBI	Sujeevan Ratnasingham		Marcos Teixeira	2020-08-21		Discordant BIN to one single misidentificatiojn. Majority rule
6986	GBML9505-19	MF969185	Mollusca	Bivalvia	Cardiida	Cardiidae	Tridacninae	Tridacna	Tridacna crocea		BOLD:AAA2804	Mined from GenBank, NCBI	Sujeevan Ratnasingham		Marcos Teixeira	2020-08-21		Discordant BIN to one single misidentificatiojn. Majority rule
6987	GBML9503-19	MF969183	Mollusca	Bivalvia	Cardiida	Cardiidae	Tridacninae	Tridacna	Tridacna crocea		BOLD:AAA2804	Mined from GenBank, NCBI	Sujeevan Ratnasingham		Marcos Teixeira	2020-08-21		Discordant BIN to one single misidentificatiojn. Majority rule
6988	GBML9502-19	MF969182	Mollusca	Bivalvia	Cardiida	Cardiidae	Tridacninae	Tridacna	Tridacna crocea		BOLD:AAA2804	Mined from GenBank, NCBI	Sujeevan Ratnasingham		Marcos Teixeira	2020-08-21		Discordant BIN to one single misidentificatiojn. Majority rule
6989	GBML9523-19	MF969204	Mollusca	Bivalvia	Cardiida	Cardiidae	Tridacninae	Tridacna	Tridacna crocea		BOLD:AAA2804	Mined from GenBank, NCBI	Sujeevan Ratnasingham		Marcos Teixeira	2020-08-21		Discordant BIN to one single misidentificatiojn. Majority rule
6990	GBML9521-19	MF969202	Mollusca	Bivalvia	Cardiida	Cardiidae	Tridacninae	Tridacna	Tridacna crocea		BOLD:AAA2804	Mined from GenBank, NCBI	Sujeevan Ratnasingham		Marcos Teixeira	2020-08-21		Discordant BIN to one single misidentificatiojn. Majority rule
6991	GBML11655-19	MF969186	Mollusca	Bivalvia	Cardiida	Cardiidae	Tridacninae	Tridacna	Tridacna crocea		BOLD:AAA2804	Mined from GenBank, NCBI	Sujeevan Ratnasingham		Marcos Teixeira	2020-08-21		Discordant BIN to one single misidentificatiojn. Majority rule
6992	GBML9518-19	MF969199	Mollusca	Bivalvia	Cardiida	Cardiidae	Tridacninae	Tridacna	Tridacna crocea		BOLD:AAA2804	Mined from GenBank, NCBI	Sujeevan Ratnasingham		Marcos Teixeira	2020-08-21		Discordant BIN to one single misidentificatiojn. Majority rule
6993	GBML9519-19	MF969200	Mollusca	Bivalvia	Cardiida	Cardiidae	Tridacninae	Tridacna	Tridacna crocea		BOLD:AAA2804	Mined from GenBank, NCBI	Sujeevan Ratnasingham		Marcos Teixeira	2020-08-21		Discordant BIN to one single misidentificatiojn. Majority rule
6994	GBMLB0058-06	AB076920	Mollusca	Bivalvia	Cardiida	Cardiidae	Tridacninae	Tridacna	Tridacna crocea		BOLD:AAA2804	Mined from GenBank, NCBI	Sujeevan Ratnasingham		Marcos Teixeira	2020-08-21		Discordant BIN to one single misidentificatiojn. Majority rule
6995	GBMBV347-13	JN392061	Mollusca	Bivalvia	Cardiida	Cardiidae	Tridacninae	Tridacna	Tridacna crocea		BOLD:AAA2804	Mined from GenBank, NCBI	Sujeevan Ratnasingham		Marcos Teixeira	2020-08-21		Discordant BIN to one single misidentificatiojn. Majority rule
6996	GBMBV363-13	JN392045	Mollusca	Bivalvia	Cardiida	Cardiidae	Tridacninae	Tridacna	Tridacna crocea		BOLD:AAA2804	Mined from GenBank, NCBI	Sujeevan Ratnasingham		Marcos Teixeira	2020-08-21		Discordant BIN to one single misidentificatiojn. Majority rule
6997	GBMBV364-13	JN392044	Mollusca	Bivalvia	Cardiida	Cardiidae	Tridacninae	Tridacna	Tridacna crocea		BOLD:AAA2804	Mined from GenBank, NCBI	Sujeevan Ratnasingham		Marcos Teixeira	2020-08-21		Discordant BIN to one single misidentificatiojn. Majority rule
6998	GBMBV367-13	JN392041	Mollusca	Bivalvia	Cardiida	Cardiidae	Tridacninae	Tridacna	Tridacna crocea		BOLD:AAA2804	Mined from GenBank, NCBI	Sujeevan Ratnasingham		Marcos Teixeira	2020-08-21		Discordant BIN to one single misidentificatiojn. Majority rule
6999	GBMLB2750-08	EU003615	Mollusca	Bivalvia	Cardiida	Cardiidae	Tridacninae	Tridacna	Tridacna squamosa		BOLD:AAA2804	Mined from GenBank, NCBI	Sujeevan Ratnasingham	MIS-ID	Marcos Teixeira	2020-08-21	Possible contamination or misidentification	Discordant BIN to one single misidentificatiojn. Majority rule
7000	GBMBV368-13	JN392040	Mollusca	Bivalvia	Cardiida	Cardiidae	Tridacninae	Tridacna	Tridacna crocea		BOLD:AAA2804	Mined from GenBank, NCBI	Sujeevan Ratnasingham		Marcos Teixeira	2020-08-21		Discordant BIN to one single misidentificatiojn. Majority rule
7001	GBMBV366-13	JN392042	Mollusca	Bivalvia	Cardiida	Cardiidae	Tridacninae	Tridacna	Tridacna crocea		BOLD:AAA2804	Mined from GenBank, NCBI	Sujeevan Ratnasingham		Marcos Teixeira	2020-08-21		Discordant BIN to one single misidentificatiojn. Majority rule
7002	GBMBV365-13	JN392043	Mollusca	Bivalvia	Cardiida	Cardiidae	Tridacninae	Tridacna	Tridacna crocea		BOLD:AAA2804	Mined from GenBank, NCBI	Sujeevan Ratnasingham		Marcos Teixeira	2020-08-21		Discordant BIN to one single misidentificatiojn. Majority rule
7003	GBMBV362-13	JN392046	Mollusca	Bivalvia	Cardiida	Cardiidae	Tridacninae	Tridacna	Tridacna crocea		BOLD:AAA2804	Mined from GenBank, NCBI	Sujeevan Ratnasingham		Marcos Teixeira	2020-08-21		Discordant BIN to one single misidentificatiojn. Majority rule
7004	GBMBV346-13	JN392062	Mollusca	Bivalvia	Cardiida	Cardiidae	Tridacninae	Tridacna	Tridacna crocea		BOLD:AAA2804	Mined from GenBank, NCBI	Sujeevan Ratnasingham		Marcos Teixeira	2020-08-21		Discordant BIN to one single misidentificatiojn. Majority rule
7005	GBMBV350-13	JN392058	Mollusca	Bivalvia	Cardiida	Cardiidae	Tridacninae	Tridacna	Tridacna crocea		BOLD:AAA2804	Mined from GenBank, NCBI	Sujeevan Ratnasingham		Marcos Teixeira	2020-08-21		Discordant BIN to one single misidentificatiojn. Majority rule
7006	GBMBV351-13	JN392057	Mollusca	Bivalvia	Cardiida	Cardiidae	Tridacninae	Tridacna	Tridacna crocea		BOLD:AAA2804	Mined from GenBank, NCBI	Sujeevan Ratnasingham		Marcos Teixeira	2020-08-21		Discordant BIN to one single misidentificatiojn. Majority rule
7007	GBMBV348-13	JN392060	Mollusca	Bivalvia	Cardiida	Cardiidae	Tridacninae	Tridacna	Tridacna crocea		BOLD:AAA2804	Mined from GenBank, NCBI	Sujeevan Ratnasingham		Marcos Teixeira	2020-08-21		Discordant BIN to one single misidentificatiojn. Majority rule
7008	GBMBV358-13	JN392050	Mollusca	Bivalvia	Cardiida	Cardiidae	Tridacninae	Tridacna	Tridacna crocea		BOLD:AAA2804	Mined from GenBank, NCBI	Sujeevan Ratnasingham		Marcos Teixeira	2020-08-21		Discordant BIN to one single misidentificatiojn. Majority rule
7009	GBMBV357-13	JN392051	Mollusca	Bivalvia	Cardiida	Cardiidae	Tridacninae	Tridacna	Tridacna crocea		BOLD:AAA2804	Mined from GenBank, NCBI	Sujeevan Ratnasingham		Marcos Teixeira	2020-08-21		Discordant BIN to one single misidentificatiojn. Majority rule
7010	GBMBV342-13	JN392066	Mollusca	Bivalvia	Cardiida	Cardiidae	Tridacninae	Tridacna	Tridacna crocea		BOLD:AAA2804	Mined from GenBank, NCBI	Sujeevan Ratnasingham		Marcos Teixeira	2020-08-21		Discordant BIN to one single misidentificatiojn. Majority rule
7011	GBMLB0085-06	AB076947	Mollusca	Bivalvia	Cardiida	Cardiidae		Keenaea	Keenaea samarangae		BOLD:AAX0305	Mined from GenBank, NCBI	Sujeevan Ratnasingham		Marcos Teixeira	2020-08-26
7012	GBMBV024-10	FJ745354	Mollusca	Bivalvia	Cardiida	Cardiidae		Fragum	Fragum erugatum		BOLD:AAM5439	Mined from GenBank, NCBI	Sujeevan Ratnasingham		Marcos Teixeira	2020-08-26
7013	GBMBV023-10	FJ745355	Mollusca	Bivalvia	Cardiida	Cardiidae		Fragum	Fragum erugatum		BOLD:AAM5439	Mined from GenBank, NCBI	Sujeevan Ratnasingham		Marcos Teixeira	2020-08-26
7014	GBMBV022-10	FJ745356	Mollusca	Bivalvia	Cardiida	Cardiidae		Fragum	Fragum sueziense		BOLD:AAM3059	Mined from GenBank, NCBI	Sujeevan Ratnasingham	COMPLEX	Marcos Teixeira	2020-08-26		Multiple BINs for the same morphospecies. Low genetic divergence and low number of sequences per lineage
7015	GBMBV074-10	FJ745304	Mollusca	Bivalvia	Cardiida	Cardiidae		Fragum	Fragum sueziense		BOLD:AAM3058	Mined from GenBank, NCBI	Sujeevan Ratnasingham	COMPLEX	Marcos Teixeira	2020-08-26		Multiple BINs for the same morphospecies. Low genetic divergence and low number of sequences per lineage
7016	GBMBV021-10	FJ745357	Mollusca	Bivalvia	Cardiida	Cardiidae		Fragum	Fragum sueziense		BOLD:AAM3058	Mined from GenBank, NCBI	Sujeevan Ratnasingham	COMPLEX	Marcos Teixeira	2020-08-26		Multiple BINs for the same morphospecies. Low genetic divergence and low number of sequences per lineage
7017	GBMBV020-10	FJ745358	Mollusca	Bivalvia	Cardiida	Cardiidae		Fragum	Fragum sueziense		BOLD:AAM3058	Mined from GenBank, NCBI	Sujeevan Ratnasingham	COMPLEX	Marcos Teixeira	2020-08-26		Multiple BINs for the same morphospecies. Low genetic divergence and low number of sequences per lineage
7018	GBMBV077-10	FJ745301	Mollusca	Bivalvia	Cardiida	Cardiidae		Fragum	Fragum sueziense		BOLD:AAM3058	Mined from GenBank, NCBI	Sujeevan Ratnasingham	COMPLEX	Marcos Teixeira	2020-08-26		Multiple BINs for the same morphospecies. Low genetic divergence and low number of sequences per lineage
7019	GBMBV076-10	FJ745302	Mollusca	Bivalvia	Cardiida	Cardiidae		Fragum	Fragum sueziense		BOLD:ADK5768	Mined from GenBank, NCBI	Sujeevan Ratnasingham	COMPLEX	Marcos Teixeira	2020-08-26		Multiple BINs for the same morphospecies. Low genetic divergence and low number of sequences per lineage
7020	GBMBV075-10	FJ745303	Mollusca	Bivalvia	Cardiida	Cardiidae		Fragum	Fragum sueziense		BOLD:ADK5768	Mined from GenBank, NCBI	Sujeevan Ratnasingham	COMPLEX	Marcos Teixeira	2020-08-26		Multiple BINs for the same morphospecies. Low genetic divergence and low number of sequences per lineage
7021	GBMBV047-10	FJ745331	Mollusca	Bivalvia	Cardiida	Cardiidae		Fragum	Fragum fragum		BOLD:AAM3175	Mined from GenBank, NCBI	Sujeevan Ratnasingham	COMPLEX	Marcos Teixeira	2020-08-26		Multiple BINs for the same morphospecies. Low genetic divergence and low number of sequences per lineage
7022	GBMBV048-10	FJ745330	Mollusca	Bivalvia	Cardiida	Cardiidae		Fragum	Fragum fragum		BOLD:AAM3174	Mined from GenBank, NCBI	Sujeevan Ratnasingham	COMPLEX	Marcos Teixeira	2020-08-26		Multiple BINs for the same morphospecies. Low genetic divergence and low number of sequences per lineage
7023	GBMBV049-10	FJ745329	Mollusca	Bivalvia	Cardiida	Cardiidae		Fragum	Fragum fragum		BOLD:AAM3174	Mined from GenBank, NCBI	Sujeevan Ratnasingham	COMPLEX	Marcos Teixeira	2020-08-26		Multiple BINs for the same morphospecies. Low genetic divergence and low number of sequences per lineage
7024	GBMBV046-10	FJ745332	Mollusca	Bivalvia	Cardiida	Cardiidae		Fragum	Fragum fragum		BOLD:AAM3174	Mined from GenBank, NCBI	Sujeevan Ratnasingham	COMPLEX	Marcos Teixeira	2020-08-26		Multiple BINs for the same morphospecies. Low genetic divergence and low number of sequences per lineage
7025	GBMBV050-10	FJ745328	Mollusca	Bivalvia	Cardiida	Cardiidae		Fragum	Fragum fragum		BOLD:AAM3174	Mined from GenBank, NCBI	Sujeevan Ratnasingham	COMPLEX	Marcos Teixeira	2020-08-26		Multiple BINs for the same morphospecies. Low genetic divergence and low number of sequences per lineage
7026	GBMBV045-10	FJ745333	Mollusca	Bivalvia	Cardiida	Cardiidae		Fragum	Fragum fragum		BOLD:AAM3174	Mined from GenBank, NCBI	Sujeevan Ratnasingham	COMPLEX	Marcos Teixeira	2020-08-26		Multiple BINs for the same morphospecies. Low genetic divergence and low number of sequences per lineage
7027	GBMBV072-10	FJ745306	Mollusca	Bivalvia	Cardiida	Cardiidae		Fragum	Fragum scruposum		BOLD:AAM3846	Mined from GenBank, NCBI	Sujeevan Ratnasingham		Marcos Teixeira	2020-08-25
7028	GBMBV070-10	FJ745308	Mollusca	Bivalvia	Cardiida	Cardiidae		Fragum	Fragum scruposum		BOLD:AAM3846	Mined from GenBank, NCBI	Sujeevan Ratnasingham		Marcos Teixeira	2020-08-25
7029	GBMBV069-10	FJ745309	Mollusca	Bivalvia	Cardiida	Cardiidae		Fragum	Fragum scruposum		BOLD:AAM3846	Mined from GenBank, NCBI	Sujeevan Ratnasingham		Marcos Teixeira	2020-08-25
7030	GBMBV068-10	FJ745310	Mollusca	Bivalvia	Cardiida	Cardiidae		Fragum	Fragum scruposum		BOLD:AAM3846	Mined from GenBank, NCBI	Sujeevan Ratnasingham		Marcos Teixeira	2020-08-25
7031	GBMBV031-10	FJ745347	Mollusca	Bivalvia	Cardiida	Cardiidae		Fragum	Fragum mundum		BOLD:AAM3421	Mined from GenBank, NCBI	Sujeevan Ratnasingham	COMPLEX	Marcos Teixeira	2020-08-25		Multiple BIN for the same morphospecies. More sequences per lineage needed to be considered a complex
7032	GBMBV030-10	FJ745348	Mollusca	Bivalvia	Cardiida	Cardiidae		Fragum	Fragum mundum		BOLD:AAM3421	Mined from GenBank, NCBI	Sujeevan Ratnasingham	COMPLEX	Marcos Teixeira	2020-08-25		Multiple BIN for the same morphospecies. More sequences per lineage needed to be considered a complex
7033	GBMBV029-10	FJ745349	Mollusca	Bivalvia	Cardiida	Cardiidae		Fragum	Fragum mundum		BOLD:AAM3421	Mined from GenBank, NCBI	Sujeevan Ratnasingham	COMPLEX	Marcos Teixeira	2020-08-25		Multiple BIN for the same morphospecies. More sequences per lineage needed to be considered a complex
7034	GBMBV028-10	FJ745350	Mollusca	Bivalvia	Cardiida	Cardiidae		Fragum	Fragum mundum		BOLD:AAM3421	Mined from GenBank, NCBI	Sujeevan Ratnasingham	COMPLEX	Marcos Teixeira	2020-08-25		Multiple BIN for the same morphospecies. More sequences per lineage needed to be considered a complex
7035	GBMBV027-10	FJ745351	Mollusca	Bivalvia	Cardiida	Cardiidae		Fragum	Fragum mundum		BOLD:AAM3420	Mined from GenBank, NCBI	Sujeevan Ratnasingham	COMPLEX	Marcos Teixeira	2020-08-25		Multiple BIN for the same morphospecies. More sequences per lineage needed to be considered a complex
7036	GBMBV040-10	FJ745338	Mollusca	Bivalvia	Cardiida	Cardiidae		Corculum	Corculum cardissa		BOLD:AAM2452	Mined from GenBank, NCBI	Sujeevan Ratnasingham	COMPLEX	Marcos Teixeira	2020-08-25		Multiple BIN for the same morphospecies. More sequences per lineage needed to be considered a complex
7037	GBMBV043-10	FJ745335	Mollusca	Bivalvia	Cardiida	Cardiidae		Corculum	Corculum cardissa		BOLD:AAM2451	Mined from GenBank, NCBI	Sujeevan Ratnasingham	COMPLEX	Marcos Teixeira	2020-08-25		Multiple BIN for the same morphospecies. More sequences per lineage needed to be considered a complex
7038	GBMBV042-10	FJ745336	Mollusca	Bivalvia	Cardiida	Cardiidae		Corculum	Corculum cardissa		BOLD:AAM2451	Mined from GenBank, NCBI	Sujeevan Ratnasingham	COMPLEX	Marcos Teixeira	2020-08-25		Multiple BIN for the same morphospecies. More sequences per lineage needed to be considered a complex
7039	GBMBV041-10	FJ745337	Mollusca	Bivalvia	Cardiida	Cardiidae		Corculum	Corculum cardissa		BOLD:AAM2451	Mined from GenBank, NCBI	Sujeevan Ratnasingham	COMPLEX	Marcos Teixeira	2020-08-25		Multiple BIN for the same morphospecies. More sequences per lineage needed to be considered a complex
7040	GBMBV038-10	FJ745340	Mollusca	Bivalvia	Cardiida	Cardiidae		Corculum	Corculum cardissa		BOLD:AAM2451	Mined from GenBank, NCBI	Sujeevan Ratnasingham	COMPLEX	Marcos Teixeira	2020-08-25		Multiple BIN for the same morphospecies. More sequences per lineage needed to be considered a complex
7041	GBMBV035-10	FJ745343	Mollusca	Bivalvia	Cardiida	Cardiidae		Corculum	Corculum cardissa		BOLD:AAM2451	Mined from GenBank, NCBI	Sujeevan Ratnasingham	COMPLEX	Marcos Teixeira	2020-08-25		Multiple BIN for the same morphospecies. More sequences per lineage needed to be considered a complex
7042	GBMBV037-10	FJ745341	Mollusca	Bivalvia	Cardiida	Cardiidae		Corculum	Corculum cardissa		BOLD:AAM2451	Mined from GenBank, NCBI	Sujeevan Ratnasingham	COMPLEX	Marcos Teixeira	2020-08-25		Multiple BIN for the same morphospecies. More sequences per lineage needed to be considered a complex
7043	GBMBV034-10	FJ745344	Mollusca	Bivalvia	Cardiida	Cardiidae		Corculum	Corculum cardissa		BOLD:AAM2451	Mined from GenBank, NCBI	Sujeevan Ratnasingham	COMPLEX	Marcos Teixeira	2020-08-25		Multiple BIN for the same morphospecies. More sequences per lineage needed to be considered a complex
7044	GBMBV044-10	FJ745334	Mollusca	Bivalvia	Cardiida	Cardiidae		Corculum	Corculum cardissa		BOLD:AAM2451	Mined from GenBank, NCBI	Sujeevan Ratnasingham	COMPLEX	Marcos Teixeira	2020-08-25		Multiple BIN for the same morphospecies. More sequences per lineage needed to be considered a complex
7045	GBMBV033-10	FJ745345	Mollusca	Bivalvia	Cardiida	Cardiidae		Corculum	Corculum cardissa		BOLD:AAM2451	Mined from GenBank, NCBI	Sujeevan Ratnasingham	COMPLEX	Marcos Teixeira	2020-08-25		Multiple BIN for the same morphospecies. More sequences per lineage needed to be considered a complex
7046	GBMBV039-10	FJ745339	Mollusca	Bivalvia	Cardiida	Cardiidae		Corculum	Corculum cardissa		BOLD:AAM2451	Mined from GenBank, NCBI	Sujeevan Ratnasingham	COMPLEX	Marcos Teixeira	2020-08-25		Multiple BIN for the same morphospecies. More sequences per lineage needed to be considered a complex
7047	GBMBV036-10	FJ745342	Mollusca	Bivalvia	Cardiida	Cardiidae		Corculum	Corculum cardissa		BOLD:AAM2451	Mined from GenBank, NCBI	Sujeevan Ratnasingham	COMPLEX	Marcos Teixeira	2020-08-25		Multiple BIN for the same morphospecies. More sequences per lineage needed to be considered a complex
7048	GBMBV032-10	FJ745346	Mollusca	Bivalvia	Cardiida	Cardiidae		Corculum	Corculum cardissa		BOLD:AAM2451	Mined from GenBank, NCBI	Sujeevan Ratnasingham	COMPLEX	Marcos Teixeira	2020-08-25		Multiple BIN for the same morphospecies. More sequences per lineage needed to be considered a complex
7049	GBMBV025-10	FJ745353	Mollusca	Bivalvia	Cardiida	Cardiidae		Lunulicardia	Lunulicardia retusa		BOLD:AAX5984	Mined from GenBank, NCBI	Sujeevan Ratnasingham		Marcos Teixeira	2020-08-26
7050	GBMBV051-10	FJ745327	Mollusca	Bivalvia	Cardiida	Cardiidae		Fragum	Fragum unedo		BOLD:AAM3417	Mined from GenBank, NCBI	Sujeevan Ratnasingham	COMPLEX	Marcos Teixeira	2020-08-26		Multiple BINs for the same morphospecies. Low genetic divergence and low number of sequences per lineage
7051	GBMBV055-10	FJ745323	Mollusca	Bivalvia	Cardiida	Cardiidae		Fragum	Fragum unedo		BOLD:AAM3419	Mined from GenBank, NCBI	Sujeevan Ratnasingham	COMPLEX	Marcos Teixeira	2020-08-26		Multiple BINs for the same morphospecies. Low genetic divergence and low number of sequences per lineage
7052	GBMBV054-10	FJ745324	Mollusca	Bivalvia	Cardiida	Cardiidae		Fragum	Fragum unedo		BOLD:AAM3419	Mined from GenBank, NCBI	Sujeevan Ratnasingham	COMPLEX	Marcos Teixeira	2020-08-26		Multiple BINs for the same morphospecies. Low genetic divergence and low number of sequences per lineage
7053	GBMBV052-10	FJ745326	Mollusca	Bivalvia	Cardiida	Cardiidae		Fragum	Fragum unedo		BOLD:AAM3418	Mined from GenBank, NCBI	Sujeevan Ratnasingham	COMPLEX	Marcos Teixeira	2020-08-26		Multiple BINs for the same morphospecies. Low genetic divergence and low number of sequences per lineage
7054	GBMBV053-10	FJ745325	Mollusca	Bivalvia	Cardiida	Cardiidae		Fragum	Fragum unedo		BOLD:AAM3418	Mined from GenBank, NCBI	Sujeevan Ratnasingham	COMPLEX	Marcos Teixeira	2020-08-26		Multiple BINs for the same morphospecies. Low genetic divergence and low number of sequences per lineage
7055	GBMBV2963-14	KC429135	Mollusca	Bivalvia	Cardiida	Cardiidae		Fragum	Fragum unedo		BOLD:AAM3418	Mined from GenBank, NCBI	Sujeevan Ratnasingham	COMPLEX	Marcos Teixeira	2020-08-26		Multiple BINs for the same morphospecies. Low genetic divergence and low number of sequences per lineage
7056	SWEMA347-15	MollOvr 9075V	Mollusca	Bivalvia	Cardiida	Cardiidae		Laevicardium	Laevicardium crassum		BOLD:ACU1896	Goteborg Natural History Museum	Kennet G Lundin		Marcos Teixeira	2020-08-26
7057	SWEMA289-15	MollOvr 7887V	Mollusca	Bivalvia	Cardiida	Cardiidae		Laevicardium	Laevicardium crassum		BOLD:ACU1896	Goteborg Natural History Museum	Kennet G Lundin		Marcos Teixeira	2020-08-26
7058	GBMNA9265-19	AB809077	Mollusca	Bivalvia	Cardiida	Cardiidae		Fulvia	Fulvia mutica		BOLD:ADC8113	Mined from GenBank, NCBI	Ramya Manjunath		Marcos Teixeira	2020-08-26
7059	GBMTG4687-16	NC_022194	Mollusca	Bivalvia	Cardiida	Cardiidae		Fulvia	Fulvia mutica	Fulvia mutica yellow	BOLD:ADC8113	Mined from GenBank, NCBI	Sujeevan Ratnasingham		Marcos Teixeira	2020-08-26
7060	GBMBV3539-15	KP252998	Mollusca	Bivalvia	Cardiida	Cardiidae		Vepricardium	Vepricardium coronatum		BOLD:ACQ0321	Mined from GenBank, NCBI	Sujeevan Ratnasingham		Marcos Teixeira	2020-08-26
7061	QWEAS624-15	cd647	Mollusca	Bivalvia	Cardiida	Cardiidae		Vepricardium	Vepricardium coronatum		BOLD:ACQ0321	Ocean University of China Museum	Shao Sun		Marcos Teixeira	2020-08-26
7062	GBMBV3272-14	JN860015	Mollusca	Bivalvia	Cardiida	Cardiidae		Vepricardium	Vepricardium coronatum		BOLD:ACQ0321	Mined from GenBank, NCBI	Sujeevan Ratnasingham		Marcos Teixeira	2020-08-26
7063	QWEAS623-15	cd646	Mollusca	Bivalvia	Cardiida	Cardiidae		Vepricardium	Vepricardium coronatum		BOLD:ACQ0321	Ocean University of China Museum	Shao Sun		Marcos Teixeira	2020-08-26
7064	GBMBV3538-15	KP252997	Mollusca	Bivalvia	Cardiida	Cardiidae		Vepricardium	Vepricardium coronatum		BOLD:ACQ0321	Mined from GenBank, NCBI	Sujeevan Ratnasingham		Marcos Teixeira	2020-08-26
7065	GBMBV3271-14	JN860014	Mollusca	Bivalvia	Cardiida	Cardiidae		Vepricardium	Vepricardium coronatum		BOLD:ACQ0321	Mined from GenBank, NCBI	Sujeevan Ratnasingham		Marcos Teixeira	2020-08-26
7066	QWEAS622-15	cd645	Mollusca	Bivalvia	Cardiida	Cardiidae		Vepricardium	Vepricardium coronatum		BOLD:ACQ0321	Ocean University of China Museum	Shao Sun		Marcos Teixeira	2020-08-26
7067	GBMBV3270-14	JN860013	Mollusca	Bivalvia	Cardiida	Cardiidae		Vepricardium	Vepricardium coronatum		BOLD:ACQ0321	Mined from GenBank, NCBI	Sujeevan Ratnasingham		Marcos Teixeira	2020-08-26
7068	CMBIA544-12	MBI-SCCWRP-00482	Mollusca	Bivalvia	Cardiida	Cardiidae	Clinocardiinae	Clinocardium	Clinocardium nuttallii		BOLD:ABA3805	Southern California Coastal Water Research Project	Peter E. Miller		Marcos Teixeira	2020-08-26
7069	CMBIA543-12	MBI-SCCWRP-00481	Mollusca	Bivalvia	Cardiida	Cardiidae	Clinocardiinae	Clinocardium	Clinocardium nuttallii		BOLD:ABA3805	Southern California Coastal Water Research Project	Peter E. Miller		Marcos Teixeira	2020-08-26
7070	AKMOL001-11	11BIOAK-0001	Mollusca	Bivalvia	Cardiida	Cardiidae	Clinocardiinae	Clinocardium	Clinocardium nuttallii		BOLD:ABA3805	Centre for Biodiversity Genomics	Kara K. S. Layton		Marcos Teixeira	2020-08-26
7071	AKMOL011-11	11BIOAK-0011	Mollusca	Bivalvia	Cardiida	Cardiidae	Clinocardiinae	Clinocardium	Clinocardium nuttallii		BOLD:ABA3805	Centre for Biodiversity Genomics	Kara K. S. Layton		Marcos Teixeira	2020-08-26
7072	CAPBS554-17	MIB911	Mollusca	Bivalvia	Cardiida	Cardiidae	Clinocardiinae	Clinocardium	Clinocardium nuttallii		BOLD:ABA3805	Fisheries and Oceans Canada, Pacific Biological Station	Scott R. Gilmore		Marcos Teixeira	2020-08-26
7073	BCMOL375-12	10BCMOL-00394	Mollusca	Bivalvia	Cardiida	Cardiidae	Clinocardiinae	Clinocardium	Clinocardium nuttallii		BOLD:ABA3805	Centre for Biodiversity Genomics	Kara K. S. Layton		Marcos Teixeira	2020-08-26
7074	GBMIN104988-17	KX713470	Mollusca	Bivalvia	Cardiida	Cardiidae		Laevicardium	Laevicardium serratum		BOLD:AAX0544	Mined from GenBank, NCBI	Sujeevan Ratnasingham		Marcos Teixeira	2020-08-26
7075	FPMAR276-08	BFLA-347	Mollusca	Bivalvia	Cardiida	Cardiidae		Laevicardium	Laevicardium serratum		BOLD:AAX0544	Florida Museum of Natural History	Dirk Steinke		Marcos Teixeira	2020-08-26
7076	BENTH080-08	OM103	Mollusca	Bivalvia	Cardiida	Cardiidae	Clinocardiinae	Serripes	Serripes groenlandicus		BOLD:AAH9555	University of Alaska Fairbanks	Sarah L. Mincks	COMPLEX	Marcos Teixeira	2020-08-26		Serripes groenlandicus appears on two BINs. Low number of sequences per lineage
7077	BENTH083-08	OM106	Mollusca	Bivalvia	Cardiida	Cardiidae	Clinocardiinae	Clinocardium	Clinocardium ciliatum		BOLD:AAE8751	University of Alaska Fairbanks	Sarah L. Mincks	MIS-ID	Luisa Borges	2019-06-26		Unaccpted species name; is Ciliatocardium ciliatum; see http://marinespecies.org/aphia.php?p=taxdetails&id=156819
7078	BENTH082-08	OM105	Mollusca	Bivalvia	Cardiida	Cardiidae	Clinocardiinae	Clinocardium	Clinocardium ciliatum		BOLD:AAE8751	University of Alaska Fairbanks	Sarah L. Mincks	MIS-ID	Luisa Borges	2019-06-26		Unaccpted species name; is Ciliatocardium ciliatum; see http://marinespecies.org/aphia.php?p=taxdetails&id=156820
7079	ARMOL030-12	11ARMOL-00030	Mollusca	Bivalvia	Cardiida	Cardiidae	Clinocardiinae	Ciliatocardium	Ciliatocardium ciliatum		BOLD:AAE8751	Centre for Biodiversity Genomics	Kara K. S. Layton		Luisa Borges	2019-06-26		accepted species name
7080	ARMOL027-12	11ARMOL-00027	Mollusca	Bivalvia	Cardiida	Cardiidae	Clinocardiinae	Ciliatocardium	Ciliatocardium ciliatum		BOLD:AAE8751	Centre for Biodiversity Genomics	Kara K. S. Layton		Luisa Borges	2019-06-26		accepted species name
7081	ARMOL029-12	11ARMOL-00029	Mollusca	Bivalvia	Cardiida	Cardiidae	Clinocardiinae	Ciliatocardium	Ciliatocardium ciliatum		BOLD:AAE8751	Centre for Biodiversity Genomics	Kara K. S. Layton		Luisa Borges	2019-06-26		accepted species name
7082	BENTH220-08	OD71	Mollusca	Bivalvia	Cardiida	Cardiidae	Clinocardiinae	Clinocardium	Clinocardium ciliatum		BOLD:AAE8751	University of Alaska Fairbanks	Sarah L. Mincks	MIS-ID	Luisa Borges	2019-06-26		Unaccpted species name; is Ciliatocardium ciliatum; see http://marinespecies.org/aphia.php?p=taxdetails&id=156819
7083	BENTH081-08	OM104	Mollusca	Bivalvia	Cardiida	Cardiidae	Clinocardiinae	Clinocardium	Clinocardium ciliatum		BOLD:AAE8751	University of Alaska Fairbanks	Sarah L. Mincks	MIS-ID	Luisa Borges	2019-06-26		Unaccpted species name; is Ciliatocardium ciliatum; see http://marinespecies.org/aphia.php?p=taxdetails&id=156820
7084	ASGRD172-18	USNM_1512692	Mollusca	Bivalvia	Cardiida	Cardiidae	Clinocardiinae	Clinocardium	Clinocardium ciliatum		BOLD:AAE8751	Smithsonian Institution, NMNH, Department of Invertebrate Zoology	Michael J.V. O'Mahoney	MIS-ID	Luisa Borges	2019-06-26		Unaccpted species name; is Ciliatocardium ciliatum; see http://marinespecies.org/aphia.php?p=taxdetails&id=156821
7085	ARMOL028-12	11ARMOL-00028	Mollusca	Bivalvia	Cardiida	Cardiidae	Clinocardiinae	Ciliatocardium	Ciliatocardium ciliatum		BOLD:AAE8751	Centre for Biodiversity Genomics	Kara K. S. Layton		Luisa Borges	2019-06-26		accepted species name
7086	ARMOL026-12	11ARMOL-00026	Mollusca	Bivalvia	Cardiida	Cardiidae	Clinocardiinae	Ciliatocardium	Ciliatocardium ciliatum		BOLD:AAE8751	Centre for Biodiversity Genomics	Kara K. S. Layton		Luisa Borges	2019-06-26		accepted species name
7087	ABMBS093-10	10BPBS-0093	Mollusca	Bivalvia	Cardiida	Cardiidae	Clinocardiinae	Ciliatocardium	Ciliatocardium ciliatum		BOLD:AAE8751	Centre for Biodiversity Genomics	Alex V. Borisenko		Luisa Borges	2019-06-26		accepted species name
7088	ASGRD072-18	USNM_1512673	Mollusca	Bivalvia	Cardiida	Cardiidae	Clinocardiinae	Serripes	Serripes groenlandicus		BOLD:AAH9554	Smithsonian Institution, NMNH, Department of Invertebrate Zoology	Michael J.V. O'Mahoney	COMPLEX	Marcos Teixeira	2020-08-26		Serripes groenlandicus appears on two BINs. Low number of sequences per lineage
7089	BENTH078-08	OM101	Mollusca	Bivalvia	Cardiida	Cardiidae	Clinocardiinae	Serripes	Serripes groenlandicus		BOLD:AAH9554	University of Alaska Fairbanks	Sarah L. Mincks	COMPLEX	Marcos Teixeira	2020-08-26		Serripes groenlandicus appears on two BINs. Low number of sequences per lineage
7090	AKMOL250-11	11BIOAK-0250	Mollusca	Bivalvia	Cardiida	Cardiidae	Clinocardiinae	Keenocardium	Keenocardium blandum		BOLD:ABV3407	Centre for Biodiversity Genomics	Kara K. S. Layton		Marcos Teixeira	2020-08-26
7091	AKMOL249-11	11BIOAK-0249	Mollusca	Bivalvia	Cardiida	Cardiidae	Clinocardiinae	Keenocardium	Keenocardium blandum		BOLD:ABV3407	Centre for Biodiversity Genomics	Kara K. S. Layton		Marcos Teixeira	2020-08-26
7092	AKMOL344-11	11BIOAK-0344	Mollusca	Bivalvia	Cardiida	Cardiidae	Clinocardiinae	Keenocardium	Keenocardium californiense		BOLD:ABW0272	Centre for Biodiversity Genomics	Kara K. S. Layton		Marcos Teixeira	2020-08-26
7093	BCMOL236-12	10BCMOL-00253	Mollusca	Bivalvia	Cardiida	Cardiidae	Clinocardiinae	Keenocardium	Keenocardium californiense		BOLD:ABW0272	Centre for Biodiversity Genomics	Kara K. S. Layton		Marcos Teixeira	2020-08-26
7094	GBML7916-19	KX713457	Mollusca	Bivalvia	Cardiida	Cardiidae		Dallocardia	Dallocardia muricata		BOLD:ADR4157	Mined from GenBank, NCBI	Sujeevan Ratnasingham		Marcos Teixeira	2020-08-26
7095	QWEAS630-15	cd653	Mollusca	Bivalvia	Cardiida	Cardiidae	Trachycardiinae	Vasticardium	Vasticardium flavum		BOLD:ACX4007	Ocean University of China Museum	Shao Sun	COMPLEX	Marcos Teixeira	2020-08-26		Multiple BINs for the same morphospecies. Low number of sequences per lineage
7096	GBMBV3268-14	JN860021	Mollusca	Bivalvia	Cardiida	Cardiidae	Trachycardiinae	Vasticardium	Vasticardium flavum		BOLD:ACX4007	Mined from GenBank, NCBI	Sujeevan Ratnasingham	COMPLEX	Marcos Teixeira	2020-08-26		Multiple BINs for the same morphospecies. Low number of sequences per lineage
7097	QWEAS629-15	cd652	Mollusca	Bivalvia	Cardiida	Cardiidae	Trachycardiinae	Vasticardium	Vasticardium flavum		BOLD:ACQ2882	Ocean University of China Museum	Shao Sun	COMPLEX	Marcos Teixeira	2020-08-26		Multiple BINs for the same morphospecies. Low number of sequences per lineage
7098	GBMBV3267-14	JN860020	Mollusca	Bivalvia	Cardiida	Cardiidae	Trachycardiinae	Vasticardium	Vasticardium flavum		BOLD:ACQ2882	Mined from GenBank, NCBI	Sujeevan Ratnasingham	COMPLEX	Marcos Teixeira	2020-08-26		Multiple BINs for the same morphospecies. Low number of sequences per lineage
7099	QWEAS625-15	cd648	Mollusca	Bivalvia	Cardiida	Cardiidae	Trachycardiinae	Vasticardium	Vasticardium flavum		BOLD:ACQ2883	Ocean University of China Museum	Shao Sun	COMPLEX	Marcos Teixeira	2020-08-26		Multiple BINs for the same morphospecies. Low number of sequences per lineage
7100	QWEAS627-15	cd650	Mollusca	Bivalvia	Cardiida	Cardiidae	Trachycardiinae	Vasticardium	Vasticardium flavum		BOLD:ACQ2883	Ocean University of China Museum	Shao Sun	COMPLEX	Marcos Teixeira	2020-08-26		Multiple BINs for the same morphospecies. Low number of sequences per lineage
7101	QWEAS628-15	cd651	Mollusca	Bivalvia	Cardiida	Cardiidae	Trachycardiinae	Vasticardium	Vasticardium flavum		BOLD:ACQ2883	Ocean University of China Museum	Shao Sun	COMPLEX	Marcos Teixeira	2020-08-26		Multiple BINs for the same morphospecies. Low number of sequences per lineage
7102	GBMBV3266-14	JN860019	Mollusca	Bivalvia	Cardiida	Cardiidae	Trachycardiinae	Vasticardium	Vasticardium flavum		BOLD:ACQ2883	Mined from GenBank, NCBI	Sujeevan Ratnasingham	COMPLEX	Marcos Teixeira	2020-08-26		Multiple BINs for the same morphospecies. Low number of sequences per lineage
7103	GBMBV3265-14	JN860018	Mollusca	Bivalvia	Cardiida	Cardiidae	Trachycardiinae	Vasticardium	Vasticardium flavum		BOLD:ACQ2883	Mined from GenBank, NCBI	Sujeevan Ratnasingham	COMPLEX	Marcos Teixeira	2020-08-26		Multiple BINs for the same morphospecies. Low number of sequences per lineage
7104	QWEAS626-15	cd649	Mollusca	Bivalvia	Cardiida	Cardiidae	Trachycardiinae	Vasticardium	Vasticardium flavum		BOLD:ACQ2883	Ocean University of China Museum	Shao Sun	COMPLEX	Marcos Teixeira	2020-08-26		Multiple BINs for the same morphospecies. Low number of sequences per lineage
7105	GBMBV3264-14	JN860017	Mollusca	Bivalvia	Cardiida	Cardiidae	Trachycardiinae	Vasticardium	Vasticardium flavum		BOLD:ACQ2883	Mined from GenBank, NCBI	Sujeevan Ratnasingham	COMPLEX	Marcos Teixeira	2020-08-26		Multiple BINs for the same morphospecies. Low number of sequences per lineage
7106	GBMBV3263-14	JN860016	Mollusca	Bivalvia	Cardiida	Cardiidae	Trachycardiinae	Vasticardium	Vasticardium flavum		BOLD:ACQ2883	Mined from GenBank, NCBI	Sujeevan Ratnasingham	COMPLEX	Marcos Teixeira	2020-08-26		Multiple BINs for the same morphospecies. Low number of sequences per lineage
7107	FPMAR234-08	BFLA-193	Mollusca	Bivalvia	Cardiida	Cardiidae		Laevicardium	Laevicardium pictum		BOLD:AAX0543	Florida Museum of Natural History	Dirk Steinke		Marcos Teixeira	2020-08-26
7108	BNAGB715-14	MT09459	Mollusca	Bivalvia	Cardiida	Cardiidae		Parvicardium	Parvicardium scabrum		BOLD:ACR7082	Deutsches Zentrum fuer Marine Biodiversitaetsforschung	Thomas Knebelsberger		Marcos Teixeira	2020-08-26
7109	GBMLB0393-06	AF120664	Mollusca	Bivalvia	Cardiida	Cardiidae		Parvicardium	Parvicardium exiguum		BOLD:AAX1658	Mined from GenBank, NCBI	Sujeevan Ratnasingham		Marcos Teixeira	2020-08-26
7110	CAISN895-13	BIOUG03179-D04	Mollusca	Bivalvia	Cardiida	Cardiidae		Parvicardium	Parvicardium pinnulatum		BOLD:ACL8070	Biodiversity Institute of Ontario	Robert G. Young	AMBIG	Marcos Teixeira	2020-08-26		Discordant BIN. Two species, one BIN. Multiple BINs for the same morphospecies: Parvicardium pinnulatum. Low number of sequences per lineage
7111	BBAY217-14	BIOUG12670-D09	Mollusca	Bivalvia	Cardiida	Cardiidae	Clinocardiinae	Clinocardium			BOLD:ACL8070	Centre for Biodiversity Genomics	Adriana E. Radulovici	AMBIG	Marcos Teixeira	2020-08-26		Discordant BIN. Two species, one BIN. Multiple BINs for the same morphospecies: Parvicardium pinnulatum. Low number of sequences per lineage
7112	BBAY214-14	BIOUG12670-D06	Mollusca	Bivalvia	Cardiida	Cardiidae	Clinocardiinae	Clinocardium			BOLD:ACL8070	Centre for Biodiversity Genomics	Adriana E. Radulovici	AMBIG	Marcos Teixeira	2020-08-26		Discordant BIN. Two species, one BIN. Multiple BINs for the same morphospecies: Parvicardium pinnulatum. Low number of sequences per lineage
7113	BNAGB027-14	MT07758	Mollusca	Bivalvia	Cardiida	Cardiidae		Parvicardium	Parvicardium pinnulatum		BOLD:ACM1307	Deutsches Zentrum fuer Marine Biodiversitaetsforschung	Thomas Knebelsberger		Marcos Teixeira	2020-08-26		Parvicardium pinnulatum appear in other discordant BIN. Low number of sequences per lineage
7114	BNAGB298-14	MT09039	Mollusca	Bivalvia	Cardiida	Cardiidae		Parvicardium	Parvicardium minimum		BOLD:ACR7081	Deutsches Zentrum fuer Marine Biodiversitaetsforschung	Thomas Knebelsberger	MIS-ID	Marcos Teixeira	2020-08-26		Discordant BIN. Two species, one BIN. Papillicardium minimum (Philippi, 1836) is the accepted name
7115	GBMNA9263-19	DQ632743	Mollusca	Bivalvia	Cardiida	Cardiidae	Cardiinae	Acanthocardia	Acanthocardia tuberculata		BOLD:ADC5181	Mined from GenBank, NCBI	Ramya Manjunath	AMBIG	Marcos Teixeira	2020-08-26		Discordant BIN. Two species, one BIN
7116	GBMTG885-16	NC_008452	Mollusca	Bivalvia	Cardiida	Cardiidae	Cardiinae	Acanthocardia	Acanthocardia tuberculata		BOLD:ADC5181	Mined from GenBank, NCBI	Sujeevan Ratnasingham	AMBIG	Marcos Teixeira	2020-08-26		Discordant BIN. Two species, one BIN
7117	BNAGB030-14	MT07743	Mollusca	Bivalvia	Cardiida	Cardiidae	Cardiinae	Acanthocardia	Acanthocardia echinata		BOLD:AAJ3577	Deutsches Zentrum fuer Marine Biodiversitaetsforschung	Thomas Knebelsberger		Marcos Teixeira	2020-08-26
7118	BNAGB415-14	MT09157	Mollusca	Bivalvia	Cardiida	Cardiidae	Cardiinae	Acanthocardia	Acanthocardia echinata		BOLD:AAJ3577	Deutsches Zentrum fuer Marine Biodiversitaetsforschung	Thomas Knebelsberger		Marcos Teixeira	2020-08-26
7119	SWEMA308-15	MollOvr 8394V	Mollusca	Bivalvia	Cardiida	Cardiidae	Cardiinae	Acanthocardia	Acanthocardia echinata		BOLD:AAJ3577	Goteborg Natural History Museum	Kennet G Lundin		Marcos Teixeira	2020-08-26
7120	BNAGB028-14	MT05063	Mollusca	Bivalvia	Cardiida	Cardiidae	Cardiinae	Acanthocardia	Acanthocardia echinata		BOLD:AAJ3577	Deutsches Zentrum fuer Marine Biodiversitaetsforschung	Thomas Knebelsberger		Marcos Teixeira	2020-08-26
7121	GBMLB2642-08	EF528305	Mollusca	Bivalvia	Cardiida	Cardiidae	Cardiinae	Acanthocardia	Acanthocardia echinata		BOLD:AAJ3577	Mined from GenBank, NCBI	Sujeevan Ratnasingham		Marcos Teixeira	2020-08-26
7122	BNAGB434-14	MT09176	Mollusca	Bivalvia	Cardiida	Cardiidae	Cardiinae	Acanthocardia	Acanthocardia echinata		BOLD:AAJ3577	Deutsches Zentrum fuer Marine Biodiversitaetsforschung	Thomas Knebelsberger		Marcos Teixeira	2020-08-26
7123	BNAGB029-14	MT07718	Mollusca	Bivalvia	Cardiida	Cardiidae	Cardiinae	Acanthocardia	Acanthocardia echinata		BOLD:AAJ3577	Deutsches Zentrum fuer Marine Biodiversitaetsforschung	Thomas Knebelsberger		Marcos Teixeira	2020-08-26
7124	BNAGB414-14	MT09156	Mollusca	Bivalvia	Cardiida	Cardiidae	Cardiinae	Acanthocardia	Acanthocardia echinata		BOLD:AAJ3577	Deutsches Zentrum fuer Marine Biodiversitaetsforschung	Thomas Knebelsberger		Marcos Teixeira	2020-08-26
7125	BNAGB427-14	MT09169	Mollusca	Bivalvia	Cardiida	Cardiidae	Cardiinae	Acanthocardia	Acanthocardia echinata		BOLD:AAJ3577	Deutsches Zentrum fuer Marine Biodiversitaetsforschung	Thomas Knebelsberger		Marcos Teixeira	2020-08-26
7126	SWEMA286-15	MollOvr 7588V	Mollusca	Bivalvia	Cardiida	Cardiidae	Cardiinae	Acanthocardia	Acanthocardia echinata		BOLD:AAJ3577	Goteborg Natural History Museum	Kennet G Lundin		Marcos Teixeira	2020-08-26
7127	GBMLB3251-09	FJ555431	Mollusca	Bivalvia	Cardiida	Cardiidae		Cerastoderma	Cerastoderma glaucum		BOLD:AAA3078	Mined from GenBank, NCBI	Sujeevan Ratnasingham	COMPLEX	Marcos Teixeira	2020-08-25		Multiple BINs for the same morphospecies
7128	GBMLB3248-09	FJ555434	Mollusca	Bivalvia	Cardiida	Cardiidae		Cerastoderma	Cerastoderma glaucum		BOLD:AAA3078	Mined from GenBank, NCBI	Sujeevan Ratnasingham	COMPLEX	Marcos Teixeira	2020-08-25		Multiple BINs for the same morphospecies
7129	GBMLB3249-09	FJ555433	Mollusca	Bivalvia	Cardiida	Cardiidae		Cerastoderma	Cerastoderma glaucum		BOLD:AAA3078	Mined from GenBank, NCBI	Sujeevan Ratnasingham	COMPLEX	Marcos Teixeira	2020-08-25		Multiple BINs for the same morphospecies
7130	GBMLB3252-09	FJ555430	Mollusca	Bivalvia	Cardiida	Cardiidae		Cerastoderma	Cerastoderma glaucum		BOLD:AAA3078	Mined from GenBank, NCBI	Sujeevan Ratnasingham	COMPLEX	Marcos Teixeira	2020-08-25		Multiple BINs for the same morphospecies
7131	GBMLB3247-09	FJ555435	Mollusca	Bivalvia	Cardiida	Cardiidae		Cerastoderma	Cerastoderma glaucum		BOLD:AAA3078	Mined from GenBank, NCBI	Sujeevan Ratnasingham	COMPLEX	Marcos Teixeira	2020-08-25		Multiple BINs for the same morphospecies
7132	GBMLB3255-09	FJ555427	Mollusca	Bivalvia	Cardiida	Cardiidae		Cerastoderma	Cerastoderma glaucum		BOLD:AAA3078	Mined from GenBank, NCBI	Sujeevan Ratnasingham	COMPLEX	Marcos Teixeira	2020-08-25		Multiple BINs for the same morphospecies
7133	GBMLB3254-09	FJ555428	Mollusca	Bivalvia	Cardiida	Cardiidae		Cerastoderma	Cerastoderma glaucum		BOLD:AAA3078	Mined from GenBank, NCBI	Sujeevan Ratnasingham	COMPLEX	Marcos Teixeira	2020-08-25		Multiple BINs for the same morphospecies
7134	GBMLB3253-09	FJ555429	Mollusca	Bivalvia	Cardiida	Cardiidae		Cerastoderma	Cerastoderma glaucum		BOLD:AAA3078	Mined from GenBank, NCBI	Sujeevan Ratnasingham	COMPLEX	Marcos Teixeira	2020-08-25		Multiple BINs for the same morphospecies
7135	GBMLB3246-09	FJ555436	Mollusca	Bivalvia	Cardiida	Cardiidae		Cerastoderma	Cerastoderma glaucum		BOLD:AAA3078	Mined from GenBank, NCBI	Sujeevan Ratnasingham	COMPLEX	Marcos Teixeira	2020-08-25		Multiple BINs for the same morphospecies
7136	GBMLB3250-09	FJ555432	Mollusca	Bivalvia	Cardiida	Cardiidae		Cerastoderma	Cerastoderma glaucum		BOLD:AAA3078	Mined from GenBank, NCBI	Sujeevan Ratnasingham	COMPLEX	Marcos Teixeira	2020-08-25		Multiple BINs for the same morphospecies
7137	GBMLB3243-09	FJ555439	Mollusca	Bivalvia	Cardiida	Cardiidae		Cerastoderma	Cerastoderma glaucum		BOLD:AAA3078	Mined from GenBank, NCBI	Sujeevan Ratnasingham	COMPLEX	Marcos Teixeira	2020-08-25		Multiple BINs for the same morphospecies
7138	GBMLB3242-09	FJ555440	Mollusca	Bivalvia	Cardiida	Cardiidae		Cerastoderma	Cerastoderma glaucum		BOLD:AAA3078	Mined from GenBank, NCBI	Sujeevan Ratnasingham	COMPLEX	Marcos Teixeira	2020-08-25		Multiple BINs for the same morphospecies
7139	GBMLB3245-09	FJ555437	Mollusca	Bivalvia	Cardiida	Cardiidae		Cerastoderma	Cerastoderma glaucum		BOLD:AAA3078	Mined from GenBank, NCBI	Sujeevan Ratnasingham	COMPLEX	Marcos Teixeira	2020-08-25		Multiple BINs for the same morphospecies
7140	GBMLB3240-09	FJ555442	Mollusca	Bivalvia	Cardiida	Cardiidae		Cerastoderma	Cerastoderma glaucum		BOLD:AAA3078	Mined from GenBank, NCBI	Sujeevan Ratnasingham	COMPLEX	Marcos Teixeira	2020-08-25		Multiple BINs for the same morphospecies
7141	GBMLB3241-09	FJ555441	Mollusca	Bivalvia	Cardiida	Cardiidae		Cerastoderma	Cerastoderma glaucum		BOLD:AAA3078	Mined from GenBank, NCBI	Sujeevan Ratnasingham	COMPLEX	Marcos Teixeira	2020-08-25		Multiple BINs for the same morphospecies
7142	GBMLB3244-09	FJ555438	Mollusca	Bivalvia	Cardiida	Cardiidae		Cerastoderma	Cerastoderma glaucum		BOLD:AAA3078	Mined from GenBank, NCBI	Sujeevan Ratnasingham	COMPLEX	Marcos Teixeira	2020-08-25		Multiple BINs for the same morphospecies
7143	GBMLB3237-09	FJ555445	Mollusca	Bivalvia	Cardiida	Cardiidae		Cerastoderma	Cerastoderma glaucum		BOLD:AAA3078	Mined from GenBank, NCBI	Sujeevan Ratnasingham	COMPLEX	Marcos Teixeira	2020-08-25		Multiple BINs for the same morphospecies
7144	GBMLB3234-09	FJ555448	Mollusca	Bivalvia	Cardiida	Cardiidae		Cerastoderma	Cerastoderma glaucum		BOLD:AAA3078	Mined from GenBank, NCBI	Sujeevan Ratnasingham	COMPLEX	Marcos Teixeira	2020-08-25		Multiple BINs for the same morphospecies
7145	GBMLB3236-09	FJ555446	Mollusca	Bivalvia	Cardiida	Cardiidae		Cerastoderma	Cerastoderma glaucum		BOLD:AAA3078	Mined from GenBank, NCBI	Sujeevan Ratnasingham	COMPLEX	Marcos Teixeira	2020-08-25		Multiple BINs for the same morphospecies
7146	GBMLB3235-09	FJ555447	Mollusca	Bivalvia	Cardiida	Cardiidae		Cerastoderma	Cerastoderma glaucum		BOLD:AAA3078	Mined from GenBank, NCBI	Sujeevan Ratnasingham	COMPLEX	Marcos Teixeira	2020-08-25		Multiple BINs for the same morphospecies
7147	GBMLB3233-09	FJ555449	Mollusca	Bivalvia	Cardiida	Cardiidae		Cerastoderma	Cerastoderma glaucum		BOLD:AAA3078	Mined from GenBank, NCBI	Sujeevan Ratnasingham	COMPLEX	Marcos Teixeira	2020-08-25		Multiple BINs for the same morphospecies
7148	GBMLB3239-09	FJ555443	Mollusca	Bivalvia	Cardiida	Cardiidae		Cerastoderma	Cerastoderma glaucum		BOLD:AAA3078	Mined from GenBank, NCBI	Sujeevan Ratnasingham	COMPLEX	Marcos Teixeira	2020-08-25		Multiple BINs for the same morphospecies
7149	GBMLB3238-09	FJ555444	Mollusca	Bivalvia	Cardiida	Cardiidae		Cerastoderma	Cerastoderma glaucum		BOLD:AAA3078	Mined from GenBank, NCBI	Sujeevan Ratnasingham	COMPLEX	Marcos Teixeira	2020-08-25		Multiple BINs for the same morphospecies
7150	GBMLB3286-09	FJ555396	Mollusca	Bivalvia	Cardiida	Cardiidae		Cerastoderma	Cerastoderma glaucum		BOLD:AAA3078	Mined from GenBank, NCBI	Sujeevan Ratnasingham	COMPLEX	Marcos Teixeira	2020-08-25		Multiple BINs for the same morphospecies
7151	GBMLB3288-09	FJ555394	Mollusca	Bivalvia	Cardiida	Cardiidae		Cerastoderma	Cerastoderma glaucum		BOLD:AAA3078	Mined from GenBank, NCBI	Sujeevan Ratnasingham	COMPLEX	Marcos Teixeira	2020-08-25		Multiple BINs for the same morphospecies
7152	GBMLB3287-09	FJ555395	Mollusca	Bivalvia	Cardiida	Cardiidae		Cerastoderma	Cerastoderma glaucum		BOLD:AAA3078	Mined from GenBank, NCBI	Sujeevan Ratnasingham	COMPLEX	Marcos Teixeira	2020-08-25		Multiple BINs for the same morphospecies
7153	GBMLB3290-09	FJ555392	Mollusca	Bivalvia	Cardiida	Cardiidae		Cerastoderma	Cerastoderma glaucum		BOLD:AAA3078	Mined from GenBank, NCBI	Sujeevan Ratnasingham	COMPLEX	Marcos Teixeira	2020-08-25		Multiple BINs for the same morphospecies
7154	GBMLB3289-09	FJ555393	Mollusca	Bivalvia	Cardiida	Cardiidae		Cerastoderma	Cerastoderma glaucum		BOLD:AAA3078	Mined from GenBank, NCBI	Sujeevan Ratnasingham	COMPLEX	Marcos Teixeira	2020-08-25		Multiple BINs for the same morphospecies
7155	GBMLB3285-09	FJ555397	Mollusca	Bivalvia	Cardiida	Cardiidae		Cerastoderma	Cerastoderma glaucum		BOLD:AAA3078	Mined from GenBank, NCBI	Sujeevan Ratnasingham	COMPLEX	Marcos Teixeira	2020-08-25		Multiple BINs for the same morphospecies
7156	GBMLB3282-09	FJ555400	Mollusca	Bivalvia	Cardiida	Cardiidae		Cerastoderma	Cerastoderma glaucum		BOLD:AAA3078	Mined from GenBank, NCBI	Sujeevan Ratnasingham	COMPLEX	Marcos Teixeira	2020-08-25		Multiple BINs for the same morphospecies
7157	GBMLB3284-09	FJ555398	Mollusca	Bivalvia	Cardiida	Cardiidae		Cerastoderma	Cerastoderma glaucum		BOLD:AAA3078	Mined from GenBank, NCBI	Sujeevan Ratnasingham	COMPLEX	Marcos Teixeira	2020-08-25		Multiple BINs for the same morphospecies
7158	GBMLB3283-09	FJ555399	Mollusca	Bivalvia	Cardiida	Cardiidae		Cerastoderma	Cerastoderma glaucum		BOLD:AAA3078	Mined from GenBank, NCBI	Sujeevan Ratnasingham	COMPLEX	Marcos Teixeira	2020-08-25		Multiple BINs for the same morphospecies
7159	GBMLB3281-09	FJ555401	Mollusca	Bivalvia	Cardiida	Cardiidae		Cerastoderma	Cerastoderma glaucum		BOLD:AAA3078	Mined from GenBank, NCBI	Sujeevan Ratnasingham	COMPLEX	Marcos Teixeira	2020-08-25		Multiple BINs for the same morphospecies
7160	GBMLB3273-09	FJ555409	Mollusca	Bivalvia	Cardiida	Cardiidae		Cerastoderma	Cerastoderma glaucum		BOLD:AAA3078	Mined from GenBank, NCBI	Sujeevan Ratnasingham	COMPLEX	Marcos Teixeira	2020-08-25		Multiple BINs for the same morphospecies
7161	GBMLB3272-09	FJ555410	Mollusca	Bivalvia	Cardiida	Cardiidae		Cerastoderma	Cerastoderma glaucum		BOLD:AAA3078	Mined from GenBank, NCBI	Sujeevan Ratnasingham	COMPLEX	Marcos Teixeira	2020-08-25		Multiple BINs for the same morphospecies
7162	GBMLB3292-09	FJ555390	Mollusca	Bivalvia	Cardiida	Cardiidae		Cerastoderma	Cerastoderma glaucum		BOLD:AAA3078	Mined from GenBank, NCBI	Sujeevan Ratnasingham	COMPLEX	Marcos Teixeira	2020-08-25		Multiple BINs for the same morphospecies
7163	GBMLB3276-09	FJ555406	Mollusca	Bivalvia	Cardiida	Cardiidae		Cerastoderma	Cerastoderma glaucum		BOLD:AAA3078	Mined from GenBank, NCBI	Sujeevan Ratnasingham	COMPLEX	Marcos Teixeira	2020-08-25		Multiple BINs for the same morphospecies
7164	GBMLB3275-09	FJ555407	Mollusca	Bivalvia	Cardiida	Cardiidae		Cerastoderma	Cerastoderma glaucum		BOLD:AAA3078	Mined from GenBank, NCBI	Sujeevan Ratnasingham	COMPLEX	Marcos Teixeira	2020-08-25		Multiple BINs for the same morphospecies
7165	GBMLB3280-09	FJ555402	Mollusca	Bivalvia	Cardiida	Cardiidae		Cerastoderma	Cerastoderma glaucum		BOLD:AAA3078	Mined from GenBank, NCBI	Sujeevan Ratnasingham	COMPLEX	Marcos Teixeira	2020-08-25		Multiple BINs for the same morphospecies
7166	GBMLB3279-09	FJ555403	Mollusca	Bivalvia	Cardiida	Cardiidae		Cerastoderma	Cerastoderma glaucum		BOLD:AAA3078	Mined from GenBank, NCBI	Sujeevan Ratnasingham	COMPLEX	Marcos Teixeira	2020-08-25		Multiple BINs for the same morphospecies
7167	GBMLB3274-09	FJ555408	Mollusca	Bivalvia	Cardiida	Cardiidae		Cerastoderma	Cerastoderma glaucum		BOLD:AAA3078	Mined from GenBank, NCBI	Sujeevan Ratnasingham	COMPLEX	Marcos Teixeira	2020-08-25		Multiple BINs for the same morphospecies
7168	GBMLB3293-09	FJ555389	Mollusca	Bivalvia	Cardiida	Cardiidae		Cerastoderma	Cerastoderma glaucum		BOLD:AAA3078	Mined from GenBank, NCBI	Sujeevan Ratnasingham	COMPLEX	Marcos Teixeira	2020-08-25		Multiple BINs for the same morphospecies
7169	GBMLB3278-09	FJ555404	Mollusca	Bivalvia	Cardiida	Cardiidae		Cerastoderma	Cerastoderma glaucum		BOLD:AAA3078	Mined from GenBank, NCBI	Sujeevan Ratnasingham	COMPLEX	Marcos Teixeira	2020-08-25		Multiple BINs for the same morphospecies
7170	GBMLB3294-09	FJ555388	Mollusca	Bivalvia	Cardiida	Cardiidae		Cerastoderma	Cerastoderma glaucum		BOLD:AAA3078	Mined from GenBank, NCBI	Sujeevan Ratnasingham	COMPLEX	Marcos Teixeira	2020-08-25		Multiple BINs for the same morphospecies
7171	GBMLB3291-09	FJ555391	Mollusca	Bivalvia	Cardiida	Cardiidae		Cerastoderma	Cerastoderma glaucum		BOLD:AAA3078	Mined from GenBank, NCBI	Sujeevan Ratnasingham	COMPLEX	Marcos Teixeira	2020-08-25		Multiple BINs for the same morphospecies
7172	GBMLB3269-09	FJ555413	Mollusca	Bivalvia	Cardiida	Cardiidae		Cerastoderma	Cerastoderma glaucum		BOLD:AAA3078	Mined from GenBank, NCBI	Sujeevan Ratnasingham	COMPLEX	Marcos Teixeira	2020-08-25		Multiple BINs for the same morphospecies
7173	GBMLB3271-09	FJ555411	Mollusca	Bivalvia	Cardiida	Cardiidae		Cerastoderma	Cerastoderma glaucum		BOLD:AAA3078	Mined from GenBank, NCBI	Sujeevan Ratnasingham	COMPLEX	Marcos Teixeira	2020-08-25		Multiple BINs for the same morphospecies
7174	GBMLB3296-09	FJ555386	Mollusca	Bivalvia	Cardiida	Cardiidae		Cerastoderma	Cerastoderma glaucum		BOLD:AAA3078	Mined from GenBank, NCBI	Sujeevan Ratnasingham	COMPLEX	Marcos Teixeira	2020-08-25		Multiple BINs for the same morphospecies
7175	GBMLB3297-09	FJ555385	Mollusca	Bivalvia	Cardiida	Cardiidae		Cerastoderma	Cerastoderma glaucum		BOLD:AAA3078	Mined from GenBank, NCBI	Sujeevan Ratnasingham	COMPLEX	Marcos Teixeira	2020-08-25		Multiple BINs for the same morphospecies
7176	GBMLB3300-09	FJ555382	Mollusca	Bivalvia	Cardiida	Cardiidae		Cerastoderma	Cerastoderma glaucum		BOLD:AAA3078	Mined from GenBank, NCBI	Sujeevan Ratnasingham	COMPLEX	Marcos Teixeira	2020-08-25		Multiple BINs for the same morphospecies
7177	GBMLB3299-09	FJ555383	Mollusca	Bivalvia	Cardiida	Cardiidae		Cerastoderma	Cerastoderma glaucum		BOLD:AAA3078	Mined from GenBank, NCBI	Sujeevan Ratnasingham	COMPLEX	Marcos Teixeira	2020-08-25		Multiple BINs for the same morphospecies
7178	GBMLB3298-09	FJ555384	Mollusca	Bivalvia	Cardiida	Cardiidae		Cerastoderma	Cerastoderma glaucum		BOLD:AAA3078	Mined from GenBank, NCBI	Sujeevan Ratnasingham	COMPLEX	Marcos Teixeira	2020-08-25		Multiple BINs for the same morphospecies
7179	GBMLB3295-09	FJ555387	Mollusca	Bivalvia	Cardiida	Cardiidae		Cerastoderma	Cerastoderma glaucum		BOLD:AAA3078	Mined from GenBank, NCBI	Sujeevan Ratnasingham	COMPLEX	Marcos Teixeira	2020-08-25		Multiple BINs for the same morphospecies
7180	GBMLB3304-09	FJ555378	Mollusca	Bivalvia	Cardiida	Cardiidae		Cerastoderma	Cerastoderma glaucum		BOLD:AAA3078	Mined from GenBank, NCBI	Sujeevan Ratnasingham	COMPLEX	Marcos Teixeira	2020-08-25		Multiple BINs for the same morphospecies
7181	GBMLB3303-09	FJ555379	Mollusca	Bivalvia	Cardiida	Cardiidae		Cerastoderma	Cerastoderma glaucum		BOLD:AAA3078	Mined from GenBank, NCBI	Sujeevan Ratnasingham	COMPLEX	Marcos Teixeira	2020-08-25		Multiple BINs for the same morphospecies
7182	GBMLB3302-09	FJ555380	Mollusca	Bivalvia	Cardiida	Cardiidae		Cerastoderma	Cerastoderma glaucum		BOLD:AAA3078	Mined from GenBank, NCBI	Sujeevan Ratnasingham	COMPLEX	Marcos Teixeira	2020-08-25		Multiple BINs for the same morphospecies
7183	GBMLB3305-09	FJ555377	Mollusca	Bivalvia	Cardiida	Cardiidae		Cerastoderma	Cerastoderma glaucum		BOLD:AAA3078	Mined from GenBank, NCBI	Sujeevan Ratnasingham	COMPLEX	Marcos Teixeira	2020-08-25		Multiple BINs for the same morphospecies
7184	GBMLB3306-09	FJ555376	Mollusca	Bivalvia	Cardiida	Cardiidae		Cerastoderma	Cerastoderma glaucum		BOLD:AAA3078	Mined from GenBank, NCBI	Sujeevan Ratnasingham	COMPLEX	Marcos Teixeira	2020-08-25		Multiple BINs for the same morphospecies
7185	GBMLB3301-09	FJ555381	Mollusca	Bivalvia	Cardiida	Cardiidae		Cerastoderma	Cerastoderma glaucum		BOLD:AAA3078	Mined from GenBank, NCBI	Sujeevan Ratnasingham	COMPLEX	Marcos Teixeira	2020-08-25		Multiple BINs for the same morphospecies
7186	GBML7915-19	MH012228	Mollusca	Bivalvia	Cardiida	Cardiidae		Cerastoderma	Cerastoderma glaucum		BOLD:AAA3078	Mined from GenBank, NCBI	Sujeevan Ratnasingham	COMPLEX	Marcos Teixeira	2020-08-25		Multiple BINs for the same morphospecies
7187	GBMBV1272-13	JQ319622	Mollusca	Bivalvia	Cardiida	Cardiidae		Cerastoderma	Cerastoderma glaucum		BOLD:AAA3078	Mined from GenBank, NCBI	Sujeevan Ratnasingham	COMPLEX	Marcos Teixeira	2020-08-25		Multiple BINs for the same morphospecies
7188	GBMLB1082-06	AY226911	Mollusca	Bivalvia	Cardiida	Cardiidae		Cerastoderma	Cerastoderma glaucum		BOLD:AAA3078	Mined from GenBank, NCBI	Sujeevan Ratnasingham	COMPLEX	Marcos Teixeira	2020-08-25		Multiple BINs for the same morphospecies
7189	GBMLB1081-06	AY226910	Mollusca	Bivalvia	Cardiida	Cardiidae		Cerastoderma	Cerastoderma glaucum		BOLD:AAA3078	Mined from GenBank, NCBI	Sujeevan Ratnasingham	COMPLEX	Marcos Teixeira	2020-08-25		Multiple BINs for the same morphospecies
7190	GBMLB1080-06	AY226909	Mollusca	Bivalvia	Cardiida	Cardiidae		Cerastoderma	Cerastoderma glaucum		BOLD:AAA3078	Mined from GenBank, NCBI	Sujeevan Ratnasingham	COMPLEX	Marcos Teixeira	2020-08-25		Multiple BINs for the same morphospecies
7191	GBMBV1271-13	JQ319623	Mollusca	Bivalvia	Cardiida	Cardiidae		Cerastoderma	Cerastoderma glaucum		BOLD:AAA3078	Mined from GenBank, NCBI	Sujeevan Ratnasingham	COMPLEX	Marcos Teixeira	2020-08-25		Multiple BINs for the same morphospecies
7192	GBMBV1270-13	JQ319624	Mollusca	Bivalvia	Cardiida	Cardiidae		Cerastoderma	Cerastoderma glaucum		BOLD:AAA3078	Mined from GenBank, NCBI	Sujeevan Ratnasingham	COMPLEX	Marcos Teixeira	2020-08-25		Multiple BINs for the same morphospecies
7193	GBMBV1269-13	JQ319625	Mollusca	Bivalvia	Cardiida	Cardiidae		Cerastoderma	Cerastoderma glaucum		BOLD:AAA3078	Mined from GenBank, NCBI	Sujeevan Ratnasingham	COMPLEX	Marcos Teixeira	2020-08-25		Multiple BINs for the same morphospecies
7194	GBMBV1268-13	JQ319626	Mollusca	Bivalvia	Cardiida	Cardiidae		Cerastoderma	Cerastoderma glaucum		BOLD:AAA3078	Mined from GenBank, NCBI	Sujeevan Ratnasingham	COMPLEX	Marcos Teixeira	2020-08-25		Multiple BINs for the same morphospecies
7195	GBMBV1266-13	JQ319628	Mollusca	Bivalvia	Cardiida	Cardiidae		Cerastoderma	Cerastoderma glaucum		BOLD:AAA3078	Mined from GenBank, NCBI	Sujeevan Ratnasingham	COMPLEX	Marcos Teixeira	2020-08-25		Multiple BINs for the same morphospecies
7196	GBMBV1265-13	JQ319629	Mollusca	Bivalvia	Cardiida	Cardiidae		Cerastoderma	Cerastoderma glaucum		BOLD:AAA3078	Mined from GenBank, NCBI	Sujeevan Ratnasingham	COMPLEX	Marcos Teixeira	2020-08-25		Multiple BINs for the same morphospecies
7197	GBMBV1267-13	JQ319627	Mollusca	Bivalvia	Cardiida	Cardiidae		Cerastoderma	Cerastoderma glaucum		BOLD:AAA3078	Mined from GenBank, NCBI	Sujeevan Ratnasingham	COMPLEX	Marcos Teixeira	2020-08-25		Multiple BINs for the same morphospecies
7198	GBMBV1264-13	JQ319630	Mollusca	Bivalvia	Cardiida	Cardiidae		Cerastoderma	Cerastoderma glaucum		BOLD:AAA3078	Mined from GenBank, NCBI	Sujeevan Ratnasingham	COMPLEX	Marcos Teixeira	2020-08-25		Multiple BINs for the same morphospecies
7199	GBMLB1079-06	AY226908	Mollusca	Bivalvia	Cardiida	Cardiidae		Cerastoderma	Cerastoderma glaucum		BOLD:AAA3078	Mined from GenBank, NCBI	Sujeevan Ratnasingham	COMPLEX	Marcos Teixeira	2020-08-25		Multiple BINs for the same morphospecies
7200	GBMLB1097-06	AY226926	Mollusca	Bivalvia	Cardiida	Cardiidae		Cerastoderma	Cerastoderma glaucum		BOLD:AAA3078	Mined from GenBank, NCBI	Sujeevan Ratnasingham	COMPLEX	Marcos Teixeira	2020-08-25		Multiple BINs for the same morphospecies
7201	GBMLB1096-06	AY226925	Mollusca	Bivalvia	Cardiida	Cardiidae		Cerastoderma	Cerastoderma glaucum		BOLD:AAA3078	Mined from GenBank, NCBI	Sujeevan Ratnasingham	COMPLEX	Marcos Teixeira	2020-08-25		Multiple BINs for the same morphospecies
7202	GBMLB1095-06	AY226924	Mollusca	Bivalvia	Cardiida	Cardiidae		Cerastoderma	Cerastoderma glaucum		BOLD:AAA3078	Mined from GenBank, NCBI	Sujeevan Ratnasingham	COMPLEX	Marcos Teixeira	2020-08-25		Multiple BINs for the same morphospecies
7203	GBMLB1099-06	AY226928	Mollusca	Bivalvia	Cardiida	Cardiidae		Cerastoderma	Cerastoderma glaucum		BOLD:AAA3078	Mined from GenBank, NCBI	Sujeevan Ratnasingham	COMPLEX	Marcos Teixeira	2020-08-25		Multiple BINs for the same morphospecies
7204	GBMLB1098-06	AY226927	Mollusca	Bivalvia	Cardiida	Cardiidae		Cerastoderma	Cerastoderma glaucum		BOLD:AAA3078	Mined from GenBank, NCBI	Sujeevan Ratnasingham	COMPLEX	Marcos Teixeira	2020-08-25		Multiple BINs for the same morphospecies
7205	GBMLB1101-06	AY226930	Mollusca	Bivalvia	Cardiida	Cardiidae		Cerastoderma	Cerastoderma glaucum		BOLD:AAA3078	Mined from GenBank, NCBI	Sujeevan Ratnasingham	COMPLEX	Marcos Teixeira	2020-08-25		Multiple BINs for the same morphospecies
7206	GBMLB1100-06	AY226929	Mollusca	Bivalvia	Cardiida	Cardiidae		Cerastoderma	Cerastoderma glaucum		BOLD:AAA3078	Mined from GenBank, NCBI	Sujeevan Ratnasingham	COMPLEX	Marcos Teixeira	2020-08-25		Multiple BINs for the same morphospecies
7207	GBMLB1094-06	AY226923	Mollusca	Bivalvia	Cardiida	Cardiidae		Cerastoderma	Cerastoderma glaucum		BOLD:AAA3078	Mined from GenBank, NCBI	Sujeevan Ratnasingham	COMPLEX	Marcos Teixeira	2020-08-25		Multiple BINs for the same morphospecies
7208	GBMLB1093-06	AY226922	Mollusca	Bivalvia	Cardiida	Cardiidae		Cerastoderma	Cerastoderma glaucum		BOLD:AAA3078	Mined from GenBank, NCBI	Sujeevan Ratnasingham	COMPLEX	Marcos Teixeira	2020-08-25		Multiple BINs for the same morphospecies
7209	GBMLB1092-06	AY226921	Mollusca	Bivalvia	Cardiida	Cardiidae		Cerastoderma	Cerastoderma glaucum		BOLD:AAA3078	Mined from GenBank, NCBI	Sujeevan Ratnasingham	COMPLEX	Marcos Teixeira	2020-08-25		Multiple BINs for the same morphospecies
7210	GBMLB1089-06	AY226918	Mollusca	Bivalvia	Cardiida	Cardiidae		Cerastoderma	Cerastoderma glaucum		BOLD:AAA3078	Mined from GenBank, NCBI	Sujeevan Ratnasingham	COMPLEX	Marcos Teixeira	2020-08-25		Multiple BINs for the same morphospecies
7211	GBMLB1091-06	AY226920	Mollusca	Bivalvia	Cardiida	Cardiidae		Cerastoderma	Cerastoderma glaucum		BOLD:AAA3078	Mined from GenBank, NCBI	Sujeevan Ratnasingham	COMPLEX	Marcos Teixeira	2020-08-25		Multiple BINs for the same morphospecies
7212	GBMLB1086-06	AY226915	Mollusca	Bivalvia	Cardiida	Cardiidae		Cerastoderma	Cerastoderma glaucum		BOLD:AAA3078	Mined from GenBank, NCBI	Sujeevan Ratnasingham	COMPLEX	Marcos Teixeira	2020-08-25		Multiple BINs for the same morphospecies
7213	GBMLB1090-06	AY226919	Mollusca	Bivalvia	Cardiida	Cardiidae		Cerastoderma	Cerastoderma glaucum		BOLD:AAA3078	Mined from GenBank, NCBI	Sujeevan Ratnasingham	COMPLEX	Marcos Teixeira	2020-08-25		Multiple BINs for the same morphospecies
7214	GBMLB1087-06	AY226916	Mollusca	Bivalvia	Cardiida	Cardiidae		Cerastoderma	Cerastoderma glaucum		BOLD:AAA3078	Mined from GenBank, NCBI	Sujeevan Ratnasingham	COMPLEX	Marcos Teixeira	2020-08-25		Multiple BINs for the same morphospecies
7215	GBMLB1088-06	AY226917	Mollusca	Bivalvia	Cardiida	Cardiidae		Cerastoderma	Cerastoderma glaucum		BOLD:AAA3078	Mined from GenBank, NCBI	Sujeevan Ratnasingham	COMPLEX	Marcos Teixeira	2020-08-25		Multiple BINs for the same morphospecies
7216	GBMLB1085-06	AY226914	Mollusca	Bivalvia	Cardiida	Cardiidae		Cerastoderma	Cerastoderma glaucum		BOLD:AAA3078	Mined from GenBank, NCBI	Sujeevan Ratnasingham	COMPLEX	Marcos Teixeira	2020-08-25		Multiple BINs for the same morphospecies
7217	GBMLB1084-06	AY226913	Mollusca	Bivalvia	Cardiida	Cardiidae		Cerastoderma	Cerastoderma glaucum		BOLD:AAA3078	Mined from GenBank, NCBI	Sujeevan Ratnasingham	COMPLEX	Marcos Teixeira	2020-08-25		Multiple BINs for the same morphospecies
7218	GBMLB1083-06	AY226912	Mollusca	Bivalvia	Cardiida	Cardiidae		Cerastoderma	Cerastoderma glaucum		BOLD:AAA3078	Mined from GenBank, NCBI	Sujeevan Ratnasingham	COMPLEX	Marcos Teixeira	2020-08-25		Multiple BINs for the same morphospecies
7219	GBMLB3270-09	FJ555412	Mollusca	Bivalvia	Cardiida	Cardiidae		Cerastoderma	Cerastoderma glaucum		BOLD:AAA3078	Mined from GenBank, NCBI	Sujeevan Ratnasingham	COMPLEX	Marcos Teixeira	2020-08-25		Multiple BINs for the same morphospecies
7220	GBMLB3277-09	FJ555405	Mollusca	Bivalvia	Cardiida	Cardiidae		Cerastoderma	Cerastoderma glaucum		BOLD:AAA3078	Mined from GenBank, NCBI	Sujeevan Ratnasingham	COMPLEX	Marcos Teixeira	2020-08-25		Multiple BINs for the same morphospecies
7221	GBML7897-19	FJ179502	Mollusca	Bivalvia	Cardiida	Cardiidae		Cerastoderma	Cerastoderma glaucum		BOLD:ADR6169	Mined from GenBank, NCBI	Sujeevan Ratnasingham	COMPLEX	Marcos Teixeira	2020-08-25		Multiple BINs for the same morphospecies
7222	GBMBV2283-13	HQ432867	Mollusca	Bivalvia	Cardiida	Cardiidae		Cerastoderma	Cerastoderma glaucum		BOLD:AAA3078	Mined from GenBank, NCBI	Sujeevan Ratnasingham	COMPLEX	Marcos Teixeira	2020-08-25		Multiple BINs for the same morphospecies
7223	GBMBV1915-13	HQ432846	Mollusca	Bivalvia	Cardiida	Cardiidae		Cerastoderma	Cerastoderma glaucum		BOLD:AAA3078	Mined from GenBank, NCBI	Sujeevan Ratnasingham	COMPLEX	Marcos Teixeira	2020-08-25		Multiple BINs for the same morphospecies
7224	GBMBV2284-13	HQ432866	Mollusca	Bivalvia	Cardiida	Cardiidae		Cerastoderma	Cerastoderma glaucum		BOLD:AAA3078	Mined from GenBank, NCBI	Sujeevan Ratnasingham	COMPLEX	Marcos Teixeira	2020-08-25		Multiple BINs for the same morphospecies
7225	GBMLB3264-09	FJ555418	Mollusca	Bivalvia	Cardiida	Cardiidae		Cerastoderma	Cerastoderma glaucum		BOLD:AAA3078	Mined from GenBank, NCBI	Sujeevan Ratnasingham	COMPLEX	Marcos Teixeira	2020-08-25		Multiple BINs for the same morphospecies
7226	GBMBV1920-13	HQ432841	Mollusca	Bivalvia	Cardiida	Cardiidae		Cerastoderma	Cerastoderma glaucum		BOLD:AAA3078	Mined from GenBank, NCBI	Sujeevan Ratnasingham	COMPLEX	Marcos Teixeira	2020-08-25		Multiple BINs for the same morphospecies
7227	GBMBV2275-13	HQ432875	Mollusca	Bivalvia	Cardiida	Cardiidae		Cerastoderma	Cerastoderma glaucum		BOLD:AAA3078	Mined from GenBank, NCBI	Sujeevan Ratnasingham	COMPLEX	Marcos Teixeira	2020-08-25		Multiple BINs for the same morphospecies
7228	GBMBV2269-13	HQ432881	Mollusca	Bivalvia	Cardiida	Cardiidae		Cerastoderma	Cerastoderma glaucum		BOLD:AAA3078	Mined from GenBank, NCBI	Sujeevan Ratnasingham	COMPLEX	Marcos Teixeira	2020-08-25		Multiple BINs for the same morphospecies
7229	GBMLB3267-09	FJ555415	Mollusca	Bivalvia	Cardiida	Cardiidae		Cerastoderma	Cerastoderma glaucum		BOLD:AAA3078	Mined from GenBank, NCBI	Sujeevan Ratnasingham	COMPLEX	Marcos Teixeira	2020-08-25		Multiple BINs for the same morphospecies
7230	GBMLB3266-09	FJ555416	Mollusca	Bivalvia	Cardiida	Cardiidae		Cerastoderma	Cerastoderma glaucum		BOLD:AAA3078	Mined from GenBank, NCBI	Sujeevan Ratnasingham	COMPLEX	Marcos Teixeira	2020-08-25		Multiple BINs for the same morphospecies
7231	GBMBV1932-13	HQ432829	Mollusca	Bivalvia	Cardiida	Cardiidae		Cerastoderma	Cerastoderma glaucum		BOLD:AAA3078	Mined from GenBank, NCBI	Sujeevan Ratnasingham	COMPLEX	Marcos Teixeira	2020-08-25		Multiple BINs for the same morphospecies
7232	GBMBV2264-13	HQ432886	Mollusca	Bivalvia	Cardiida	Cardiidae		Cerastoderma	Cerastoderma glaucum		BOLD:AAA3078	Mined from GenBank, NCBI	Sujeevan Ratnasingham	COMPLEX	Marcos Teixeira	2020-08-25		Multiple BINs for the same morphospecies
7233	GBMBV2278-13	HQ432872	Mollusca	Bivalvia	Cardiida	Cardiidae		Cerastoderma	Cerastoderma glaucum		BOLD:AAA3078	Mined from GenBank, NCBI	Sujeevan Ratnasingham	COMPLEX	Marcos Teixeira	2020-08-25		Multiple BINs for the same morphospecies
7234	GBMBV1926-13	HQ432835	Mollusca	Bivalvia	Cardiida	Cardiidae		Cerastoderma	Cerastoderma glaucum		BOLD:AAA3078	Mined from GenBank, NCBI	Sujeevan Ratnasingham	COMPLEX	Marcos Teixeira	2020-08-25		Multiple BINs for the same morphospecies
