## Supplementary material for "Revision and annotation of DNA barcode records for marine invertebrates: report of the 8^th^ iBOL conference hackathon": AnnotationFiles: Bivalvia.xlsx (part 3 of 3)

### Sheet: Bivalves (continued)
Tree Order	Processid	Sampleid	Phylum	Class	Order	Family	Subfamily	Genus	Species	Subspecies	BIN	Depository	Project Manager	Tags	Curator	Date	Flagged	Remarks
7235	GBMBV1936-13	HQ432825	Mollusca	Bivalvia	Cardiida	Cardiidae		Cerastoderma	Cerastoderma glaucum		BOLD:AAA3078	Mined from GenBank, NCBI	Sujeevan Ratnasingham	COMPLEX	Marcos Teixeira	2020-08-25		Multiple BINs for the same morphospecies
7236	GBMBV2265-13	HQ432885	Mollusca	Bivalvia	Cardiida	Cardiidae		Cerastoderma	Cerastoderma glaucum		BOLD:AAA3078	Mined from GenBank, NCBI	Sujeevan Ratnasingham	COMPLEX	Marcos Teixeira	2020-08-25		Multiple BINs for the same morphospecies
7237	GBMBV2268-13	HQ432882	Mollusca	Bivalvia	Cardiida	Cardiidae		Cerastoderma	Cerastoderma glaucum		BOLD:AAA3078	Mined from GenBank, NCBI	Sujeevan Ratnasingham	COMPLEX	Marcos Teixeira	2020-08-25		Multiple BINs for the same morphospecies
7238	GBMBV1923-13	HQ432838	Mollusca	Bivalvia	Cardiida	Cardiidae		Cerastoderma	Cerastoderma glaucum		BOLD:AAA3078	Mined from GenBank, NCBI	Sujeevan Ratnasingham	COMPLEX	Marcos Teixeira	2020-08-25		Multiple BINs for the same morphospecies
7239	GBMBV2274-13	HQ432876	Mollusca	Bivalvia	Cardiida	Cardiidae		Cerastoderma	Cerastoderma glaucum		BOLD:AAA3078	Mined from GenBank, NCBI	Sujeevan Ratnasingham	COMPLEX	Marcos Teixeira	2020-08-25		Multiple BINs for the same morphospecies
7240	GBMBV1925-13	HQ432836	Mollusca	Bivalvia	Cardiida	Cardiidae		Cerastoderma	Cerastoderma glaucum		BOLD:AAA3078	Mined from GenBank, NCBI	Sujeevan Ratnasingham	COMPLEX	Marcos Teixeira	2020-08-25		Multiple BINs for the same morphospecies
7241	GBMBV1931-13	HQ432830	Mollusca	Bivalvia	Cardiida	Cardiidae		Cerastoderma	Cerastoderma glaucum		BOLD:AAA3078	Mined from GenBank, NCBI	Sujeevan Ratnasingham	COMPLEX	Marcos Teixeira	2020-08-25		Multiple BINs for the same morphospecies
7242	GBMBV2263-13	HQ432887	Mollusca	Bivalvia	Cardiida	Cardiidae		Cerastoderma	Cerastoderma glaucum		BOLD:AAA3078	Mined from GenBank, NCBI	Sujeevan Ratnasingham	COMPLEX	Marcos Teixeira	2020-08-25		Multiple BINs for the same morphospecies
7243	GBMBV1929-13	HQ432832	Mollusca	Bivalvia	Cardiida	Cardiidae		Cerastoderma	Cerastoderma glaucum		BOLD:AAA3078	Mined from GenBank, NCBI	Sujeevan Ratnasingham	COMPLEX	Marcos Teixeira	2020-08-25		Multiple BINs for the same morphospecies
7244	GBMLB3260-09	FJ555422	Mollusca	Bivalvia	Cardiida	Cardiidae		Cerastoderma	Cerastoderma glaucum		BOLD:AAA3078	Mined from GenBank, NCBI	Sujeevan Ratnasingham	COMPLEX	Marcos Teixeira	2020-08-25		Multiple BINs for the same morphospecies
7245	GBMBV1919-13	HQ432842	Mollusca	Bivalvia	Cardiida	Cardiidae		Cerastoderma	Cerastoderma glaucum		BOLD:AAA3078	Mined from GenBank, NCBI	Sujeevan Ratnasingham	COMPLEX	Marcos Teixeira	2020-08-25		Multiple BINs for the same morphospecies
7246	GBMBV1918-13	HQ432843	Mollusca	Bivalvia	Cardiida	Cardiidae		Cerastoderma	Cerastoderma glaucum		BOLD:AAA3078	Mined from GenBank, NCBI	Sujeevan Ratnasingham	COMPLEX	Marcos Teixeira	2020-08-25		Multiple BINs for the same morphospecies
7247	GBMBV2271-13	HQ432879	Mollusca	Bivalvia	Cardiida	Cardiidae		Cerastoderma	Cerastoderma glaucum		BOLD:AAA3078	Mined from GenBank, NCBI	Sujeevan Ratnasingham	COMPLEX	Marcos Teixeira	2020-08-25		Multiple BINs for the same morphospecies
7248	GBMBV2280-13	HQ432870	Mollusca	Bivalvia	Cardiida	Cardiidae		Cerastoderma	Cerastoderma glaucum		BOLD:AAA3078	Mined from GenBank, NCBI	Sujeevan Ratnasingham	COMPLEX	Marcos Teixeira	2020-08-25		Multiple BINs for the same morphospecies
7249	GBMBV2281-13	HQ432869	Mollusca	Bivalvia	Cardiida	Cardiidae		Cerastoderma	Cerastoderma glaucum		BOLD:AAA3078	Mined from GenBank, NCBI	Sujeevan Ratnasingham	COMPLEX	Marcos Teixeira	2020-08-25		Multiple BINs for the same morphospecies
7250	GBMBV2282-13	HQ432868	Mollusca	Bivalvia	Cardiida	Cardiidae		Cerastoderma	Cerastoderma glaucum		BOLD:AAA3078	Mined from GenBank, NCBI	Sujeevan Ratnasingham	COMPLEX	Marcos Teixeira	2020-08-25		Multiple BINs for the same morphospecies
7251	GBMBV2276-13	HQ432874	Mollusca	Bivalvia	Cardiida	Cardiidae		Cerastoderma	Cerastoderma glaucum		BOLD:AAA3078	Mined from GenBank, NCBI	Sujeevan Ratnasingham	COMPLEX	Marcos Teixeira	2020-08-25		Multiple BINs for the same morphospecies
7252	GBMBV1913-13	HQ432848	Mollusca	Bivalvia	Cardiida	Cardiidae		Cerastoderma	Cerastoderma glaucum		BOLD:AAA3078	Mined from GenBank, NCBI	Sujeevan Ratnasingham	COMPLEX	Marcos Teixeira	2020-08-25		Multiple BINs for the same morphospecies
7253	GBMBV1935-13	HQ432826	Mollusca	Bivalvia	Cardiida	Cardiidae		Cerastoderma	Cerastoderma glaucum		BOLD:AAA3078	Mined from GenBank, NCBI	Sujeevan Ratnasingham	COMPLEX	Marcos Teixeira	2020-08-25		Multiple BINs for the same morphospecies
7254	GBMBV1906-13	HQ432855	Mollusca	Bivalvia	Cardiida	Cardiidae		Cerastoderma	Cerastoderma glaucum		BOLD:AAA3078	Mined from GenBank, NCBI	Sujeevan Ratnasingham	COMPLEX	Marcos Teixeira	2020-08-25		Multiple BINs for the same morphospecies
7255	GBMBV1909-13	HQ432852	Mollusca	Bivalvia	Cardiida	Cardiidae		Cerastoderma	Cerastoderma glaucum		BOLD:AAA3078	Mined from GenBank, NCBI	Sujeevan Ratnasingham	COMPLEX	Marcos Teixeira	2020-08-25		Multiple BINs for the same morphospecies
7256	GBMBV1912-13	HQ432849	Mollusca	Bivalvia	Cardiida	Cardiidae		Cerastoderma	Cerastoderma glaucum		BOLD:AAA3078	Mined from GenBank, NCBI	Sujeevan Ratnasingham	COMPLEX	Marcos Teixeira	2020-08-25		Multiple BINs for the same morphospecies
7257	GBMBV2285-13	HQ432865	Mollusca	Bivalvia	Cardiida	Cardiidae		Cerastoderma	Cerastoderma glaucum		BOLD:AAA3078	Mined from GenBank, NCBI	Sujeevan Ratnasingham	COMPLEX	Marcos Teixeira	2020-08-25		Multiple BINs for the same morphospecies
7258	GBMBV1916-13	HQ432845	Mollusca	Bivalvia	Cardiida	Cardiidae		Cerastoderma	Cerastoderma glaucum		BOLD:AAA3078	Mined from GenBank, NCBI	Sujeevan Ratnasingham	COMPLEX	Marcos Teixeira	2020-08-25		Multiple BINs for the same morphospecies
7259	GBMBV2272-13	HQ432878	Mollusca	Bivalvia	Cardiida	Cardiidae		Cerastoderma	Cerastoderma glaucum		BOLD:AAA3078	Mined from GenBank, NCBI	Sujeevan Ratnasingham	COMPLEX	Marcos Teixeira	2020-08-25		Multiple BINs for the same morphospecies
7260	GBMBV1934-13	HQ432827	Mollusca	Bivalvia	Cardiida	Cardiidae		Cerastoderma	Cerastoderma glaucum		BOLD:AAA3078	Mined from GenBank, NCBI	Sujeevan Ratnasingham	COMPLEX	Marcos Teixeira	2020-08-25		Multiple BINs for the same morphospecies
7261	GBMBV2262-13	HQ432888	Mollusca	Bivalvia	Cardiida	Cardiidae		Cerastoderma	Cerastoderma glaucum		BOLD:AAA3078	Mined from GenBank, NCBI	Sujeevan Ratnasingham	COMPLEX	Marcos Teixeira	2020-08-25		Multiple BINs for the same morphospecies
7262	GBMLB3259-09	FJ555423	Mollusca	Bivalvia	Cardiida	Cardiidae		Cerastoderma	Cerastoderma glaucum		BOLD:AAA3078	Mined from GenBank, NCBI	Sujeevan Ratnasingham	COMPLEX	Marcos Teixeira	2020-08-25		Multiple BINs for the same morphospecies
7263	GBMLB3263-09	FJ555419	Mollusca	Bivalvia	Cardiida	Cardiidae		Cerastoderma	Cerastoderma glaucum		BOLD:AAA3078	Mined from GenBank, NCBI	Sujeevan Ratnasingham	COMPLEX	Marcos Teixeira	2020-08-25		Multiple BINs for the same morphospecies
7264	GBMLB3256-09	FJ555426	Mollusca	Bivalvia	Cardiida	Cardiidae		Cerastoderma	Cerastoderma glaucum		BOLD:AAA3078	Mined from GenBank, NCBI	Sujeevan Ratnasingham	COMPLEX	Marcos Teixeira	2020-08-25		Multiple BINs for the same morphospecies
7265	GBMBV1924-13	HQ432837	Mollusca	Bivalvia	Cardiida	Cardiidae		Cerastoderma	Cerastoderma glaucum		BOLD:AAA3078	Mined from GenBank, NCBI	Sujeevan Ratnasingham	COMPLEX	Marcos Teixeira	2020-08-25		Multiple BINs for the same morphospecies
7266	GBMBV1917-13	HQ432844	Mollusca	Bivalvia	Cardiida	Cardiidae		Cerastoderma	Cerastoderma glaucum		BOLD:AAA3078	Mined from GenBank, NCBI	Sujeevan Ratnasingham	COMPLEX	Marcos Teixeira	2020-08-25		Multiple BINs for the same morphospecies
7267	GBMBV2277-13	HQ432873	Mollusca	Bivalvia	Cardiida	Cardiidae		Cerastoderma	Cerastoderma glaucum		BOLD:AAA3078	Mined from GenBank, NCBI	Sujeevan Ratnasingham	COMPLEX	Marcos Teixeira	2020-08-25		Multiple BINs for the same morphospecies
7268	GBMLB3265-09	FJ555417	Mollusca	Bivalvia	Cardiida	Cardiidae		Cerastoderma	Cerastoderma glaucum		BOLD:AAA3078	Mined from GenBank, NCBI	Sujeevan Ratnasingham	COMPLEX	Marcos Teixeira	2020-08-25		Multiple BINs for the same morphospecies
7269	GBMLB3257-09	FJ555425	Mollusca	Bivalvia	Cardiida	Cardiidae		Cerastoderma	Cerastoderma glaucum		BOLD:AAA3078	Mined from GenBank, NCBI	Sujeevan Ratnasingham	COMPLEX	Marcos Teixeira	2020-08-25		Multiple BINs for the same morphospecies
7270	GBMBV1937-13	HQ432824	Mollusca	Bivalvia	Cardiida	Cardiidae		Cerastoderma	Cerastoderma glaucum		BOLD:AAA3078	Mined from GenBank, NCBI	Sujeevan Ratnasingham	COMPLEX	Marcos Teixeira	2020-08-25		Multiple BINs for the same morphospecies
7271	GBMBV2261-13	HQ432889	Mollusca	Bivalvia	Cardiida	Cardiidae		Cerastoderma	Cerastoderma glaucum		BOLD:AAA3078	Mined from GenBank, NCBI	Sujeevan Ratnasingham	COMPLEX	Marcos Teixeira	2020-08-25		Multiple BINs for the same morphospecies
7272	GBMLB3258-09	FJ555424	Mollusca	Bivalvia	Cardiida	Cardiidae		Cerastoderma	Cerastoderma glaucum		BOLD:AAA3078	Mined from GenBank, NCBI	Sujeevan Ratnasingham	COMPLEX	Marcos Teixeira	2020-08-25		Multiple BINs for the same morphospecies
7273	GBMLB3261-09	FJ555421	Mollusca	Bivalvia	Cardiida	Cardiidae		Cerastoderma	Cerastoderma glaucum		BOLD:AAA3078	Mined from GenBank, NCBI	Sujeevan Ratnasingham	COMPLEX	Marcos Teixeira	2020-08-25		Multiple BINs for the same morphospecies
7274	GBMBV1914-13	HQ432847	Mollusca	Bivalvia	Cardiida	Cardiidae		Cerastoderma	Cerastoderma glaucum		BOLD:AAA3078	Mined from GenBank, NCBI	Sujeevan Ratnasingham	COMPLEX	Marcos Teixeira	2020-08-25		Multiple BINs for the same morphospecies
7275	GBMBV1933-13	HQ432828	Mollusca	Bivalvia	Cardiida	Cardiidae		Cerastoderma	Cerastoderma glaucum		BOLD:AAA3078	Mined from GenBank, NCBI	Sujeevan Ratnasingham	COMPLEX	Marcos Teixeira	2020-08-25		Multiple BINs for the same morphospecies
7276	GBMBV1921-13	HQ432840	Mollusca	Bivalvia	Cardiida	Cardiidae		Cerastoderma	Cerastoderma glaucum		BOLD:AAA3078	Mined from GenBank, NCBI	Sujeevan Ratnasingham	COMPLEX	Marcos Teixeira	2020-08-25		Multiple BINs for the same morphospecies
7277	GBMBV1901-13	HQ432860	Mollusca	Bivalvia	Cardiida	Cardiidae		Cerastoderma	Cerastoderma glaucum		BOLD:AAA3078	Mined from GenBank, NCBI	Sujeevan Ratnasingham	COMPLEX	Marcos Teixeira	2020-08-25		Multiple BINs for the same morphospecies
7278	GBMBV1902-13	HQ432859	Mollusca	Bivalvia	Cardiida	Cardiidae		Cerastoderma	Cerastoderma glaucum		BOLD:AAA3078	Mined from GenBank, NCBI	Sujeevan Ratnasingham	COMPLEX	Marcos Teixeira	2020-08-25		Multiple BINs for the same morphospecies
7279	GBMBV1927-13	HQ432834	Mollusca	Bivalvia	Cardiida	Cardiidae		Cerastoderma	Cerastoderma glaucum		BOLD:AAA3078	Mined from GenBank, NCBI	Sujeevan Ratnasingham	COMPLEX	Marcos Teixeira	2020-08-25		Multiple BINs for the same morphospecies
7280	GBMBV1903-13	HQ432858	Mollusca	Bivalvia	Cardiida	Cardiidae		Cerastoderma	Cerastoderma glaucum		BOLD:AAA3078	Mined from GenBank, NCBI	Sujeevan Ratnasingham	COMPLEX	Marcos Teixeira	2020-08-25		Multiple BINs for the same morphospecies
7281	GBMBV1922-13	HQ432839	Mollusca	Bivalvia	Cardiida	Cardiidae		Cerastoderma	Cerastoderma glaucum		BOLD:AAA3078	Mined from GenBank, NCBI	Sujeevan Ratnasingham	COMPLEX	Marcos Teixeira	2020-08-25		Multiple BINs for the same morphospecies
7282	GBMBV1904-13	HQ432857	Mollusca	Bivalvia	Cardiida	Cardiidae		Cerastoderma	Cerastoderma glaucum		BOLD:AAA3078	Mined from GenBank, NCBI	Sujeevan Ratnasingham	COMPLEX	Marcos Teixeira	2020-08-25		Multiple BINs for the same morphospecies
7283	GBMBV2273-13	HQ432877	Mollusca	Bivalvia	Cardiida	Cardiidae		Cerastoderma	Cerastoderma glaucum		BOLD:AAA3078	Mined from GenBank, NCBI	Sujeevan Ratnasingham	COMPLEX	Marcos Teixeira	2020-08-25		Multiple BINs for the same morphospecies
7284	GBMBV2270-13	HQ432880	Mollusca	Bivalvia	Cardiida	Cardiidae		Cerastoderma	Cerastoderma glaucum		BOLD:AAA3078	Mined from GenBank, NCBI	Sujeevan Ratnasingham	COMPLEX	Marcos Teixeira	2020-08-25		Multiple BINs for the same morphospecies
7285	GBMLB3268-09	FJ555414	Mollusca	Bivalvia	Cardiida	Cardiidae		Cerastoderma	Cerastoderma glaucum		BOLD:AAA3078	Mined from GenBank, NCBI	Sujeevan Ratnasingham	COMPLEX	Marcos Teixeira	2020-08-25		Multiple BINs for the same morphospecies
7286	GBMLB3262-09	FJ555420	Mollusca	Bivalvia	Cardiida	Cardiidae		Cerastoderma	Cerastoderma glaucum		BOLD:AAA3078	Mined from GenBank, NCBI	Sujeevan Ratnasingham	COMPLEX	Marcos Teixeira	2020-08-25		Multiple BINs for the same morphospecies
7287	GBMLB3218-09	FJ555464	Mollusca	Bivalvia	Cardiida	Cardiidae		Cerastoderma	Cerastoderma glaucum		BOLD:AAA3079	Mined from GenBank, NCBI	Sujeevan Ratnasingham	COMPLEX	Marcos Teixeira	2020-08-25		Multiple BINs for the same morphospecies
7288	GBMLB3217-09	FJ555465	Mollusca	Bivalvia	Cardiida	Cardiidae		Cerastoderma	Cerastoderma glaucum		BOLD:AAA3079	Mined from GenBank, NCBI	Sujeevan Ratnasingham	COMPLEX	Marcos Teixeira	2020-08-25		Multiple BINs for the same morphospecies
7289	GBMLB3224-09	FJ555458	Mollusca	Bivalvia	Cardiida	Cardiidae		Cerastoderma	Cerastoderma glaucum		BOLD:AAA3079	Mined from GenBank, NCBI	Sujeevan Ratnasingham	COMPLEX	Marcos Teixeira	2020-08-25		Multiple BINs for the same morphospecies
7290	GBMLB3221-09	FJ555461	Mollusca	Bivalvia	Cardiida	Cardiidae		Cerastoderma	Cerastoderma glaucum		BOLD:AAA3079	Mined from GenBank, NCBI	Sujeevan Ratnasingham	COMPLEX	Marcos Teixeira	2020-08-25		Multiple BINs for the same morphospecies
7291	GBMLB3219-09	FJ555463	Mollusca	Bivalvia	Cardiida	Cardiidae		Cerastoderma	Cerastoderma glaucum		BOLD:AAA3079	Mined from GenBank, NCBI	Sujeevan Ratnasingham	COMPLEX	Marcos Teixeira	2020-08-25		Multiple BINs for the same morphospecies
7292	GBMLB3223-09	FJ555459	Mollusca	Bivalvia	Cardiida	Cardiidae		Cerastoderma	Cerastoderma glaucum		BOLD:AAA3079	Mined from GenBank, NCBI	Sujeevan Ratnasingham	COMPLEX	Marcos Teixeira	2020-08-25		Multiple BINs for the same morphospecies
7293	GBMLB3228-09	FJ555454	Mollusca	Bivalvia	Cardiida	Cardiidae		Cerastoderma	Cerastoderma glaucum		BOLD:AAA3079	Mined from GenBank, NCBI	Sujeevan Ratnasingham	COMPLEX	Marcos Teixeira	2020-08-25		Multiple BINs for the same morphospecies
7294	GBMLB3226-09	FJ555456	Mollusca	Bivalvia	Cardiida	Cardiidae		Cerastoderma	Cerastoderma glaucum		BOLD:AAA3079	Mined from GenBank, NCBI	Sujeevan Ratnasingham	COMPLEX	Marcos Teixeira	2020-08-25		Multiple BINs for the same morphospecies
7295	GBMLB3222-09	FJ555460	Mollusca	Bivalvia	Cardiida	Cardiidae		Cerastoderma	Cerastoderma glaucum		BOLD:AAA3079	Mined from GenBank, NCBI	Sujeevan Ratnasingham	COMPLEX	Marcos Teixeira	2020-08-25		Multiple BINs for the same morphospecies
7296	GBMLB3230-09	FJ555452	Mollusca	Bivalvia	Cardiida	Cardiidae		Cerastoderma	Cerastoderma glaucum		BOLD:AAA3079	Mined from GenBank, NCBI	Sujeevan Ratnasingham	COMPLEX	Marcos Teixeira	2020-08-25		Multiple BINs for the same morphospecies
7297	GBMLB3231-09	FJ555451	Mollusca	Bivalvia	Cardiida	Cardiidae		Cerastoderma	Cerastoderma glaucum		BOLD:AAA3079	Mined from GenBank, NCBI	Sujeevan Ratnasingham	COMPLEX	Marcos Teixeira	2020-08-25		Multiple BINs for the same morphospecies
7298	GBMLB3229-09	FJ555453	Mollusca	Bivalvia	Cardiida	Cardiidae		Cerastoderma	Cerastoderma glaucum		BOLD:AAA3079	Mined from GenBank, NCBI	Sujeevan Ratnasingham	COMPLEX	Marcos Teixeira	2020-08-25		Multiple BINs for the same morphospecies
7299	GBMLB3225-09	FJ555457	Mollusca	Bivalvia	Cardiida	Cardiidae		Cerastoderma	Cerastoderma glaucum		BOLD:AAA3079	Mined from GenBank, NCBI	Sujeevan Ratnasingham	COMPLEX	Marcos Teixeira	2020-08-25		Multiple BINs for the same morphospecies
7300	GBMLB3227-09	FJ555455	Mollusca	Bivalvia	Cardiida	Cardiidae		Cerastoderma	Cerastoderma glaucum		BOLD:AAA3079	Mined from GenBank, NCBI	Sujeevan Ratnasingham	COMPLEX	Marcos Teixeira	2020-08-25		Multiple BINs for the same morphospecies
7301	GBMLB1109-06	AY226938	Mollusca	Bivalvia	Cardiida	Cardiidae		Cerastoderma	Cerastoderma glaucum		BOLD:AAA3079	Mined from GenBank, NCBI	Sujeevan Ratnasingham	COMPLEX	Marcos Teixeira	2020-08-25		Multiple BINs for the same morphospecies
7302	GBMLB1106-06	AY226935	Mollusca	Bivalvia	Cardiida	Cardiidae		Cerastoderma	Cerastoderma glaucum		BOLD:AAA3079	Mined from GenBank, NCBI	Sujeevan Ratnasingham	COMPLEX	Marcos Teixeira	2020-08-25		Multiple BINs for the same morphospecies
7303	GBMLB1105-06	AY226934	Mollusca	Bivalvia	Cardiida	Cardiidae		Cerastoderma	Cerastoderma glaucum		BOLD:AAA3079	Mined from GenBank, NCBI	Sujeevan Ratnasingham	COMPLEX	Marcos Teixeira	2020-08-25		Multiple BINs for the same morphospecies
7304	GBMLB1103-06	AY226932	Mollusca	Bivalvia	Cardiida	Cardiidae		Cerastoderma	Cerastoderma glaucum		BOLD:AAA3079	Mined from GenBank, NCBI	Sujeevan Ratnasingham	COMPLEX	Marcos Teixeira	2020-08-25		Multiple BINs for the same morphospecies
7305	GBMLB1104-06	AY226933	Mollusca	Bivalvia	Cardiida	Cardiidae		Cerastoderma	Cerastoderma glaucum		BOLD:AAA3079	Mined from GenBank, NCBI	Sujeevan Ratnasingham	COMPLEX	Marcos Teixeira	2020-08-25		Multiple BINs for the same morphospecies
7306	GBMLB1107-06	AY226936	Mollusca	Bivalvia	Cardiida	Cardiidae		Cerastoderma	Cerastoderma glaucum		BOLD:AAA3079	Mined from GenBank, NCBI	Sujeevan Ratnasingham	COMPLEX	Marcos Teixeira	2020-08-25		Multiple BINs for the same morphospecies
7307	GBMLB1110-06	AY226939	Mollusca	Bivalvia	Cardiida	Cardiidae		Cerastoderma	Cerastoderma glaucum		BOLD:AAA3079	Mined from GenBank, NCBI	Sujeevan Ratnasingham	COMPLEX	Marcos Teixeira	2020-08-25		Multiple BINs for the same morphospecies
7308	GBMLB1108-06	AY226937	Mollusca	Bivalvia	Cardiida	Cardiidae		Cerastoderma	Cerastoderma glaucum		BOLD:AAA3079	Mined from GenBank, NCBI	Sujeevan Ratnasingham	COMPLEX	Marcos Teixeira	2020-08-25		Multiple BINs for the same morphospecies
7309	GBMLB1102-06	AY226931	Mollusca	Bivalvia	Cardiida	Cardiidae		Cerastoderma	Cerastoderma glaucum		BOLD:AAA3079	Mined from GenBank, NCBI	Sujeevan Ratnasingham	COMPLEX	Marcos Teixeira	2020-08-25		Multiple BINs for the same morphospecies
7310	GBMLB3232-09	FJ555450	Mollusca	Bivalvia	Cardiida	Cardiidae		Cerastoderma	Cerastoderma glaucum		BOLD:AAA3079	Mined from GenBank, NCBI	Sujeevan Ratnasingham	COMPLEX	Marcos Teixeira	2020-08-25		Multiple BINs for the same morphospecies
7311	GBMLB3220-09	FJ555462	Mollusca	Bivalvia	Cardiida	Cardiidae		Cerastoderma	Cerastoderma glaucum		BOLD:AAA3079	Mined from GenBank, NCBI	Sujeevan Ratnasingham	COMPLEX	Marcos Teixeira	2020-08-25		Multiple BINs for the same morphospecies
7312	GBML7913-19	FJ179493	Mollusca	Bivalvia	Cardiida	Cardiidae		Cerastoderma	Cerastoderma glaucum		BOLD:ADR6172	Mined from GenBank, NCBI	Sujeevan Ratnasingham	COMPLEX	Marcos Teixeira	2020-08-25		Multiple BINs for the same morphospecies
7313	GBML7912-19	FJ179492	Mollusca	Bivalvia	Cardiida	Cardiidae		Cerastoderma	Cerastoderma glaucum		BOLD:ADR6171	Mined from GenBank, NCBI	Sujeevan Ratnasingham	COMPLEX	Marcos Teixeira	2020-08-25		Multiple BINs for the same morphospecies
7314	GBML7911-19	FJ179491	Mollusca	Bivalvia	Cardiida	Cardiidae		Cerastoderma	Cerastoderma glaucum		BOLD:ADR6174	Mined from GenBank, NCBI	Sujeevan Ratnasingham	COMPLEX	Marcos Teixeira	2020-08-25		Multiple BINs for the same morphospecies
7315	GBML7910-19	FJ179490	Mollusca	Bivalvia	Cardiida	Cardiidae		Cerastoderma	Cerastoderma glaucum		BOLD:ADR6173	Mined from GenBank, NCBI	Sujeevan Ratnasingham	COMPLEX	Marcos Teixeira	2020-08-25		Multiple BINs for the same morphospecies
7316	GBML7908-19	FJ179508	Mollusca	Bivalvia	Cardiida	Cardiidae		Cerastoderma	Cerastoderma glaucum		BOLD:ADR8445	Mined from GenBank, NCBI	Sujeevan Ratnasingham	COMPLEX	Marcos Teixeira	2020-08-25		Multiple BINs for the same morphospecies
7317	GBML7907-19	FJ179507	Mollusca	Bivalvia	Cardiida	Cardiidae		Cerastoderma	Cerastoderma glaucum		BOLD:ADR6166	Mined from GenBank, NCBI	Sujeevan Ratnasingham	COMPLEX	Marcos Teixeira	2020-08-25		Multiple BINs for the same morphospecies
7318	GBML7906-19	FJ179506	Mollusca	Bivalvia	Cardiida	Cardiidae		Cerastoderma	Cerastoderma glaucum		BOLD:ADR6168	Mined from GenBank, NCBI	Sujeevan Ratnasingham	COMPLEX	Marcos Teixeira	2020-08-25		Multiple BINs for the same morphospecies
7319	GBML7905-19	FJ179505	Mollusca	Bivalvia	Cardiida	Cardiidae		Cerastoderma	Cerastoderma glaucum		BOLD:ADR6167	Mined from GenBank, NCBI	Sujeevan Ratnasingham	COMPLEX	Marcos Teixeira	2020-08-25		Multiple BINs for the same morphospecies
7320	GBML7904-19	FJ179488	Mollusca	Bivalvia	Cardiida	Cardiidae		Cerastoderma	Cerastoderma glaucum		BOLD:ADR6558	Mined from GenBank, NCBI	Sujeevan Ratnasingham	COMPLEX	Marcos Teixeira	2020-08-25		Multiple BINs for the same morphospecies
7321	GBML7862-19	MF459581	Mollusca	Bivalvia	Cardiida	Cardiidae		Cerastoderma	Cerastoderma edule		BOLD:AAW6330	Mined from GenBank, NCBI	Sujeevan Ratnasingham		Marcos Teixeira	2020-08-25		Discordant BIN due to a misidentification
7322	GBML7860-19	MF459579	Mollusca	Bivalvia	Cardiida	Cardiidae		Cerastoderma	Cerastoderma edule		BOLD:AAW6330	Mined from GenBank, NCBI	Sujeevan Ratnasingham		Marcos Teixeira	2020-08-25		Discordant BIN due to a misidentification
7323	GBML7861-19	MF459580	Mollusca	Bivalvia	Cardiida	Cardiidae		Cerastoderma	Cerastoderma edule		BOLD:AAW6330	Mined from GenBank, NCBI	Sujeevan Ratnasingham		Marcos Teixeira	2020-08-25		Discordant BIN due to a misidentification
7324	GBML7856-19	MF459575	Mollusca	Bivalvia	Cardiida	Cardiidae		Cerastoderma	Cerastoderma edule		BOLD:AAW6330	Mined from GenBank, NCBI	Sujeevan Ratnasingham		Marcos Teixeira	2020-08-25		Discordant BIN due to a misidentification
7325	GBMBV1285-13	JQ319609	Mollusca	Bivalvia	Cardiida	Cardiidae		Cerastoderma	Cerastoderma edule		BOLD:AAW6330	Mined from GenBank, NCBI	Sujeevan Ratnasingham		Marcos Teixeira	2020-08-25		Discordant BIN due to a misidentification
7326	GBML7885-19	MF459604	Mollusca	Bivalvia	Cardiida	Cardiidae		Cerastoderma	Cerastoderma edule		BOLD:AAW6330	Mined from GenBank, NCBI	Sujeevan Ratnasingham		Marcos Teixeira	2020-08-25		Discordant BIN due to a misidentification
7327	GBML7855-19	MF459574	Mollusca	Bivalvia	Cardiida	Cardiidae		Cerastoderma	Cerastoderma edule		BOLD:AAW6330	Mined from GenBank, NCBI	Sujeevan Ratnasingham		Marcos Teixeira	2020-08-25		Discordant BIN due to a misidentification
7328	GBML7889-19	MF459608	Mollusca	Bivalvia	Cardiida	Cardiidae		Cerastoderma	Cerastoderma edule		BOLD:AAW6330	Mined from GenBank, NCBI	Sujeevan Ratnasingham		Marcos Teixeira	2020-08-25		Discordant BIN due to a misidentification
7329	GBML7879-19	MF459598	Mollusca	Bivalvia	Cardiida	Cardiidae		Cerastoderma	Cerastoderma edule		BOLD:AAW6330	Mined from GenBank, NCBI	Sujeevan Ratnasingham		Marcos Teixeira	2020-08-25		Discordant BIN due to a misidentification
7330	GBML7865-19	MF459584	Mollusca	Bivalvia	Cardiida	Cardiidae		Cerastoderma	Cerastoderma edule		BOLD:AAW6330	Mined from GenBank, NCBI	Sujeevan Ratnasingham		Marcos Teixeira	2020-08-25		Discordant BIN due to a misidentification
7331	GBML7864-19	MF459583	Mollusca	Bivalvia	Cardiida	Cardiidae		Cerastoderma	Cerastoderma edule		BOLD:AAW6330	Mined from GenBank, NCBI	Sujeevan Ratnasingham		Marcos Teixeira	2020-08-25		Discordant BIN due to a misidentification
7332	GBML7858-19	MF459577	Mollusca	Bivalvia	Cardiida	Cardiidae		Cerastoderma	Cerastoderma edule		BOLD:AAW6330	Mined from GenBank, NCBI	Sujeevan Ratnasingham		Marcos Teixeira	2020-08-25		Discordant BIN due to a misidentification
7333	GBML7892-19	MF459611	Mollusca	Bivalvia	Cardiida	Cardiidae		Cerastoderma	Cerastoderma edule		BOLD:AAW6330	Mined from GenBank, NCBI	Sujeevan Ratnasingham		Marcos Teixeira	2020-08-25		Discordant BIN due to a misidentification
7334	GBML7886-19	MF459605	Mollusca	Bivalvia	Cardiida	Cardiidae		Cerastoderma	Cerastoderma edule		BOLD:AAW6330	Mined from GenBank, NCBI	Sujeevan Ratnasingham		Marcos Teixeira	2020-08-25		Discordant BIN due to a misidentification
7335	GBML7870-19	MF459589	Mollusca	Bivalvia	Cardiida	Cardiidae		Cerastoderma	Cerastoderma edule		BOLD:AAW6330	Mined from GenBank, NCBI	Sujeevan Ratnasingham		Marcos Teixeira	2020-08-25		Discordant BIN due to a misidentification
7336	GBML7859-19	MF459578	Mollusca	Bivalvia	Cardiida	Cardiidae		Cerastoderma	Cerastoderma edule		BOLD:AAW6330	Mined from GenBank, NCBI	Sujeevan Ratnasingham		Marcos Teixeira	2020-08-25		Discordant BIN due to a misidentification
7337	GBMBV1273-13	JQ319621	Mollusca	Bivalvia	Cardiida	Cardiidae		Cerastoderma	Cerastoderma edule		BOLD:AAW6330	Mined from GenBank, NCBI	Sujeevan Ratnasingham		Marcos Teixeira	2020-08-25		Discordant BIN due to a misidentification
7338	GBML7848-19	MF459567	Mollusca	Bivalvia	Cardiida	Cardiidae		Cerastoderma	Cerastoderma edule		BOLD:AAW6330	Mined from GenBank, NCBI	Sujeevan Ratnasingham		Marcos Teixeira	2020-08-25		Discordant BIN due to a misidentification
7339	GBML7893-19	MF459612	Mollusca	Bivalvia	Cardiida	Cardiidae		Cerastoderma	Cerastoderma edule		BOLD:AAW6330	Mined from GenBank, NCBI	Sujeevan Ratnasingham		Marcos Teixeira	2020-08-25		Discordant BIN due to a misidentification
7340	GBML7857-19	MF459576	Mollusca	Bivalvia	Cardiida	Cardiidae		Cerastoderma	Cerastoderma edule		BOLD:AAW6330	Mined from GenBank, NCBI	Sujeevan Ratnasingham		Marcos Teixeira	2020-08-25		Discordant BIN due to a misidentification
7341	GBML7872-19	MF459591	Mollusca	Bivalvia	Cardiida	Cardiidae		Cerastoderma	Cerastoderma edule		BOLD:AAW6330	Mined from GenBank, NCBI	Sujeevan Ratnasingham		Marcos Teixeira	2020-08-25		Discordant BIN due to a misidentification
7342	GBML7894-19	MF459613	Mollusca	Bivalvia	Cardiida	Cardiidae		Cerastoderma	Cerastoderma edule		BOLD:AAW6330	Mined from GenBank, NCBI	Sujeevan Ratnasingham		Marcos Teixeira	2020-08-25		Discordant BIN due to a misidentification
7343	GBML7895-19	MH012216	Mollusca	Bivalvia	Cardiida	Cardiidae		Cerastoderma	Cerastoderma edule		BOLD:AAW6330	Mined from GenBank, NCBI	Sujeevan Ratnasingham		Marcos Teixeira	2020-08-25		Discordant BIN due to a misidentification
7344	GBMIN101295-17	KX018548	Mollusca	Bivalvia	Cardiida	Cardiidae		Cerastoderma	Cerastoderma edule		BOLD:AAW6330	Mined from GenBank, NCBI	Sujeevan Ratnasingham		Marcos Teixeira	2020-08-25		Discordant BIN due to a misidentification
7345	GBMIN101296-17	KX018550	Mollusca	Bivalvia	Cardiida	Cardiidae		Cerastoderma	Cerastoderma edule		BOLD:AAW6330	Mined from GenBank, NCBI	Sujeevan Ratnasingham		Marcos Teixeira	2020-08-25		Discordant BIN due to a misidentification
7346	GBML7871-19	MF459590	Mollusca	Bivalvia	Cardiida	Cardiidae		Cerastoderma	Cerastoderma edule		BOLD:AAW6330	Mined from GenBank, NCBI	Sujeevan Ratnasingham		Marcos Teixeira	2020-08-25		Discordant BIN due to a misidentification
7347	GBMBV1284-13	JQ319610	Mollusca	Bivalvia	Cardiida	Cardiidae		Cerastoderma	Cerastoderma edule		BOLD:AAW6330	Mined from GenBank, NCBI	Sujeevan Ratnasingham		Marcos Teixeira	2020-08-25		Discordant BIN due to a misidentification
7348	GBML7877-19	MF459596	Mollusca	Bivalvia	Cardiida	Cardiidae		Cerastoderma	Cerastoderma edule		BOLD:AAW6330	Mined from GenBank, NCBI	Sujeevan Ratnasingham		Marcos Teixeira	2020-08-25		Discordant BIN due to a misidentification
7349	GBMBV1280-13	JQ319614	Mollusca	Bivalvia	Cardiida	Cardiidae		Cerastoderma	Cerastoderma edule		BOLD:AAW6330	Mined from GenBank, NCBI	Sujeevan Ratnasingham		Marcos Teixeira	2020-08-25		Discordant BIN due to a misidentification
7350	GBMBV1275-13	JQ319619	Mollusca	Bivalvia	Cardiida	Cardiidae		Cerastoderma	Cerastoderma edule		BOLD:AAW6330	Mined from GenBank, NCBI	Sujeevan Ratnasingham		Marcos Teixeira	2020-08-25		Discordant BIN due to a misidentification
7351	GBMBV1274-13	JQ319620	Mollusca	Bivalvia	Cardiida	Cardiidae		Cerastoderma	Cerastoderma edule		BOLD:AAW6330	Mined from GenBank, NCBI	Sujeevan Ratnasingham		Marcos Teixeira	2020-08-25		Discordant BIN due to a misidentification
7352	GBML7850-19	MF459569	Mollusca	Bivalvia	Cardiida	Cardiidae		Cerastoderma	Cerastoderma edule		BOLD:AAW6330	Mined from GenBank, NCBI	Sujeevan Ratnasingham		Marcos Teixeira	2020-08-25		Discordant BIN due to a misidentification
7353	GBML7849-19	MF459568	Mollusca	Bivalvia	Cardiida	Cardiidae		Cerastoderma	Cerastoderma edule		BOLD:AAW6330	Mined from GenBank, NCBI	Sujeevan Ratnasingham		Marcos Teixeira	2020-08-25		Discordant BIN due to a misidentification
7354	GBML7874-19	MF459593	Mollusca	Bivalvia	Cardiida	Cardiidae		Cerastoderma	Cerastoderma edule		BOLD:AAW6330	Mined from GenBank, NCBI	Sujeevan Ratnasingham		Marcos Teixeira	2020-08-25		Discordant BIN due to a misidentification
7355	GBML7880-19	MF459599	Mollusca	Bivalvia	Cardiida	Cardiidae		Cerastoderma	Cerastoderma edule		BOLD:AAW6330	Mined from GenBank, NCBI	Sujeevan Ratnasingham		Marcos Teixeira	2020-08-25		Discordant BIN due to a misidentification
7356	GBML7868-19	MF459587	Mollusca	Bivalvia	Cardiida	Cardiidae		Cerastoderma	Cerastoderma edule		BOLD:AAW6330	Mined from GenBank, NCBI	Sujeevan Ratnasingham		Marcos Teixeira	2020-08-25		Discordant BIN due to a misidentification
7357	GBML7873-19	MF459592	Mollusca	Bivalvia	Cardiida	Cardiidae		Cerastoderma	Cerastoderma edule		BOLD:AAW6330	Mined from GenBank, NCBI	Sujeevan Ratnasingham		Marcos Teixeira	2020-08-25		Discordant BIN due to a misidentification
7358	GBML7888-19	MF459607	Mollusca	Bivalvia	Cardiida	Cardiidae		Cerastoderma	Cerastoderma edule		BOLD:AAW6330	Mined from GenBank, NCBI	Sujeevan Ratnasingham		Marcos Teixeira	2020-08-25		Discordant BIN due to a misidentification
7359	GBML7853-19	MF459572	Mollusca	Bivalvia	Cardiida	Cardiidae		Cerastoderma	Cerastoderma edule		BOLD:AAW6330	Mined from GenBank, NCBI	Sujeevan Ratnasingham		Marcos Teixeira	2020-08-25		Discordant BIN due to a misidentification
7360	GBML7863-19	MF459582	Mollusca	Bivalvia	Cardiida	Cardiidae		Cerastoderma	Cerastoderma edule		BOLD:AAW6330	Mined from GenBank, NCBI	Sujeevan Ratnasingham		Marcos Teixeira	2020-08-25		Discordant BIN due to a misidentification
7361	GBML7884-19	MF459603	Mollusca	Bivalvia	Cardiida	Cardiidae		Cerastoderma	Cerastoderma edule		BOLD:AAW6330	Mined from GenBank, NCBI	Sujeevan Ratnasingham		Marcos Teixeira	2020-08-25		Discordant BIN due to a misidentification
7362	GBML7851-19	MF459570	Mollusca	Bivalvia	Cardiida	Cardiidae		Cerastoderma	Cerastoderma edule		BOLD:AAW6330	Mined from GenBank, NCBI	Sujeevan Ratnasingham		Marcos Teixeira	2020-08-25		Discordant BIN due to a misidentification
7363	GBML7883-19	MF459602	Mollusca	Bivalvia	Cardiida	Cardiidae		Cerastoderma	Cerastoderma edule		BOLD:AAW6330	Mined from GenBank, NCBI	Sujeevan Ratnasingham		Marcos Teixeira	2020-08-25		Discordant BIN due to a misidentification
7364	GBML7881-19	MF459600	Mollusca	Bivalvia	Cardiida	Cardiidae		Cerastoderma	Cerastoderma edule		BOLD:AAW6330	Mined from GenBank, NCBI	Sujeevan Ratnasingham		Marcos Teixeira	2020-08-25		Discordant BIN due to a misidentification
7365	GBML7878-19	MF459597	Mollusca	Bivalvia	Cardiida	Cardiidae		Cerastoderma	Cerastoderma edule		BOLD:AAW6330	Mined from GenBank, NCBI	Sujeevan Ratnasingham		Marcos Teixeira	2020-08-25		Discordant BIN due to a misidentification
7366	GBML7882-19	MF459601	Mollusca	Bivalvia	Cardiida	Cardiidae		Cerastoderma	Cerastoderma edule		BOLD:AAW6330	Mined from GenBank, NCBI	Sujeevan Ratnasingham		Marcos Teixeira	2020-08-25		Discordant BIN due to a misidentification
7367	GBML7875-19	MF459594	Mollusca	Bivalvia	Cardiida	Cardiidae		Cerastoderma	Cerastoderma edule		BOLD:AAW6330	Mined from GenBank, NCBI	Sujeevan Ratnasingham		Marcos Teixeira	2020-08-25		Discordant BIN due to a misidentification
7368	GBML7854-19	MF459573	Mollusca	Bivalvia	Cardiida	Cardiidae		Cerastoderma	Cerastoderma edule		BOLD:AAW6330	Mined from GenBank, NCBI	Sujeevan Ratnasingham		Marcos Teixeira	2020-08-25		Discordant BIN due to a misidentification
7369	GBML7866-19	MF459585	Mollusca	Bivalvia	Cardiida	Cardiidae		Cerastoderma	Cerastoderma edule		BOLD:AAW6330	Mined from GenBank, NCBI	Sujeevan Ratnasingham		Marcos Teixeira	2020-08-25		Discordant BIN due to a misidentification
7370	GBML7869-19	MF459588	Mollusca	Bivalvia	Cardiida	Cardiidae		Cerastoderma	Cerastoderma edule		BOLD:AAW6330	Mined from GenBank, NCBI	Sujeevan Ratnasingham		Marcos Teixeira	2020-08-25		Discordant BIN due to a misidentification
7371	GBML7867-19	MF459586	Mollusca	Bivalvia	Cardiida	Cardiidae		Cerastoderma	Cerastoderma edule		BOLD:AAW6330	Mined from GenBank, NCBI	Sujeevan Ratnasingham		Marcos Teixeira	2020-08-25		Discordant BIN due to a misidentification
7372	GBML7891-19	MF459610	Mollusca	Bivalvia	Cardiida	Cardiidae		Cerastoderma	Cerastoderma edule		BOLD:AAW6330	Mined from GenBank, NCBI	Sujeevan Ratnasingham		Marcos Teixeira	2020-08-25		Discordant BIN due to a misidentification
7373	GBMBV1282-13	JQ319612	Mollusca	Bivalvia	Cardiida	Cardiidae		Cerastoderma	Cerastoderma edule		BOLD:AAW6330	Mined from GenBank, NCBI	Sujeevan Ratnasingham		Marcos Teixeira	2020-08-25		Discordant BIN due to a misidentification
7374	GBML7890-19	MF459609	Mollusca	Bivalvia	Cardiida	Cardiidae		Cerastoderma	Cerastoderma edule		BOLD:AAW6330	Mined from GenBank, NCBI	Sujeevan Ratnasingham		Marcos Teixeira	2020-08-25		Discordant BIN due to a misidentification
7375	GBML7852-19	MF459571	Mollusca	Bivalvia	Cardiida	Cardiidae		Cerastoderma	Cerastoderma edule		BOLD:AAW6330	Mined from GenBank, NCBI	Sujeevan Ratnasingham		Marcos Teixeira	2020-08-25		Discordant BIN due to a misidentification
7376	GBML7876-19	MF459595	Mollusca	Bivalvia	Cardiida	Cardiidae		Cerastoderma	Cerastoderma edule		BOLD:AAW6330	Mined from GenBank, NCBI	Sujeevan Ratnasingham		Marcos Teixeira	2020-08-25		Discordant BIN due to a misidentification
7377	GBMBV1279-13	JQ319615	Mollusca	Bivalvia	Cardiida	Cardiidae		Cerastoderma	Cerastoderma edule		BOLD:AAW6330	Mined from GenBank, NCBI	Sujeevan Ratnasingham		Marcos Teixeira	2020-08-25		Discordant BIN due to a misidentification
7378	GBMBV1278-13	JQ319616	Mollusca	Bivalvia	Cardiida	Cardiidae		Cerastoderma	Cerastoderma edule		BOLD:AAW6330	Mined from GenBank, NCBI	Sujeevan Ratnasingham		Marcos Teixeira	2020-08-25		Discordant BIN due to a misidentification
7379	GBMBV1277-13	JQ319617	Mollusca	Bivalvia	Cardiida	Cardiidae		Cerastoderma	Cerastoderma edule		BOLD:AAW6330	Mined from GenBank, NCBI	Sujeevan Ratnasingham		Marcos Teixeira	2020-08-25		Discordant BIN due to a misidentification
7380	GBMLB1111-06	AY226940	Mollusca	Bivalvia	Cardiida	Cardiidae		Cerastoderma	Cerastoderma edule		BOLD:AAW6330	Mined from GenBank, NCBI	Sujeevan Ratnasingham		Marcos Teixeira	2020-08-25		Discordant BIN due to a misidentification
7381	GBMBV1281-13	JQ319613	Mollusca	Bivalvia	Cardiida	Cardiidae		Cerastoderma	Cerastoderma edule		BOLD:AAW6330	Mined from GenBank, NCBI	Sujeevan Ratnasingham		Marcos Teixeira	2020-08-25		Discordant BIN due to a misidentification
7382	GBMBV1283-13	JQ319611	Mollusca	Bivalvia	Cardiida	Cardiidae		Cerastoderma	Cerastoderma edule		BOLD:AAW6330	Mined from GenBank, NCBI	Sujeevan Ratnasingham		Marcos Teixeira	2020-08-25		Discordant BIN due to a misidentification
7383	GBML7887-19	MF459606	Mollusca	Bivalvia	Cardiida	Cardiidae		Cerastoderma	Cerastoderma edule		BOLD:AAW6330	Mined from GenBank, NCBI	Sujeevan Ratnasingham		Marcos Teixeira	2020-08-25		Discordant BIN due to a misidentification
7384	GBMNA9264-19	MF374632	Mollusca	Bivalvia	Cardiida	Cardiidae		Cerastoderma	Cerastoderma edule		BOLD:AAW6330	Mined from GenBank, NCBI	Ramya Manjunath		Marcos Teixeira	2020-08-25		Discordant BIN due to a misidentification
7385	GBML7896-19	NC_035728	Mollusca	Bivalvia	Cardiida	Cardiidae		Cerastoderma	Cerastoderma edule		BOLD:AAW6330	Mined from GenBank, NCBI	Sujeevan Ratnasingham		Marcos Teixeira	2020-08-25		Discordant BIN due to a misidentification
7386	GBMIN101300-17	KX018546	Mollusca	Bivalvia	Cardiida	Cardiidae		Cerastoderma	Cerastoderma edule		BOLD:AAW6330	Mined from GenBank, NCBI	Sujeevan Ratnasingham		Marcos Teixeira	2020-08-25		Discordant BIN due to a misidentification
7387	GBMBV1286-13	JQ319608	Mollusca	Bivalvia	Cardiida	Cardiidae		Cerastoderma	Cerastoderma edule		BOLD:AAW6330	Mined from GenBank, NCBI	Sujeevan Ratnasingham		Marcos Teixeira	2020-08-25		Discordant BIN due to a misidentification
7388	GBMBV3345-15	KJ659798	Mollusca	Bivalvia	Cardiida	Cardiidae		Cerastoderma	Cerastoderma edule		BOLD:AAW6330	Mined from GenBank, NCBI	Sujeevan Ratnasingham		Marcos Teixeira	2020-08-25		Discordant BIN due to a misidentification
7389	GBMBV3350-15	KJ659793	Mollusca	Bivalvia	Cardiida	Cardiidae		Cerastoderma	Cerastoderma edule		BOLD:AAW6330	Mined from GenBank, NCBI	Sujeevan Ratnasingham		Marcos Teixeira	2020-08-25		Discordant BIN due to a misidentification
7390	GBMBV3341-15	KJ659802	Mollusca	Bivalvia	Cardiida	Cardiidae		Cerastoderma	Cerastoderma edule		BOLD:AAW6330	Mined from GenBank, NCBI	Sujeevan Ratnasingham		Marcos Teixeira	2020-08-25		Discordant BIN due to a misidentification
7391	GBMBV3356-15	KJ659787	Mollusca	Bivalvia	Cardiida	Cardiidae		Cerastoderma	Cerastoderma edule		BOLD:AAW6330	Mined from GenBank, NCBI	Sujeevan Ratnasingham		Marcos Teixeira	2020-08-25		Discordant BIN due to a misidentification
7392	GBMBV3347-15	KJ659796	Mollusca	Bivalvia	Cardiida	Cardiidae		Cerastoderma	Cerastoderma edule		BOLD:AAW6330	Mined from GenBank, NCBI	Sujeevan Ratnasingham		Marcos Teixeira	2020-08-25		Discordant BIN due to a misidentification
7393	GBMIN101298-17	KX018545	Mollusca	Bivalvia	Cardiida	Cardiidae		Cerastoderma	Cerastoderma edule		BOLD:AAW6330	Mined from GenBank, NCBI	Sujeevan Ratnasingham		Marcos Teixeira	2020-08-25		Discordant BIN due to a misidentification
7394	GBMBV3348-15	KJ659795	Mollusca	Bivalvia	Cardiida	Cardiidae		Cerastoderma	Cerastoderma edule		BOLD:AAW6330	Mined from GenBank, NCBI	Sujeevan Ratnasingham		Marcos Teixeira	2020-08-25		Discordant BIN due to a misidentification
7395	GBMBV3358-15	KJ659785	Mollusca	Bivalvia	Cardiida	Cardiidae		Cerastoderma	Cerastoderma edule		BOLD:AAW6330	Mined from GenBank, NCBI	Sujeevan Ratnasingham		Marcos Teixeira	2020-08-25		Discordant BIN due to a misidentification
7396	GBMBV3351-15	KJ659792	Mollusca	Bivalvia	Cardiida	Cardiidae		Cerastoderma	Cerastoderma edule		BOLD:AAW6330	Mined from GenBank, NCBI	Sujeevan Ratnasingham		Marcos Teixeira	2020-08-25		Discordant BIN due to a misidentification
7397	GBMBV3353-15	KJ659790	Mollusca	Bivalvia	Cardiida	Cardiidae		Cerastoderma	Cerastoderma edule		BOLD:AAW6330	Mined from GenBank, NCBI	Sujeevan Ratnasingham		Marcos Teixeira	2020-08-25		Discordant BIN due to a misidentification
7398	GBMBV3340-15	KJ659803	Mollusca	Bivalvia	Cardiida	Cardiidae		Cerastoderma	Cerastoderma edule		BOLD:AAW6330	Mined from GenBank, NCBI	Sujeevan Ratnasingham		Marcos Teixeira	2020-08-25		Discordant BIN due to a misidentification
7399	GBMBV3346-15	KJ659797	Mollusca	Bivalvia	Cardiida	Cardiidae		Cerastoderma	Cerastoderma edule		BOLD:AAW6330	Mined from GenBank, NCBI	Sujeevan Ratnasingham		Marcos Teixeira	2020-08-25		Discordant BIN due to a misidentification
7400	GBMBV3359-15	KJ659784	Mollusca	Bivalvia	Cardiida	Cardiidae		Cerastoderma	Cerastoderma edule		BOLD:AAW6330	Mined from GenBank, NCBI	Sujeevan Ratnasingham		Marcos Teixeira	2020-08-25		Discordant BIN due to a misidentification
7401	GBMBV3338-15	KJ659805	Mollusca	Bivalvia	Cardiida	Cardiidae		Cerastoderma	Cerastoderma edule		BOLD:AAW6330	Mined from GenBank, NCBI	Sujeevan Ratnasingham		Marcos Teixeira	2020-08-25		Discordant BIN due to a misidentification
7402	GBMBV3355-15	KJ659788	Mollusca	Bivalvia	Cardiida	Cardiidae		Cerastoderma	Cerastoderma edule		BOLD:AAW6330	Mined from GenBank, NCBI	Sujeevan Ratnasingham		Marcos Teixeira	2020-08-25		Discordant BIN due to a misidentification
7403	GBMIN101301-17	KX447419	Mollusca	Bivalvia	Cardiida	Cardiidae		Cerastoderma	Cerastoderma edule		BOLD:AAW6330	Mined from GenBank, NCBI	Sujeevan Ratnasingham		Marcos Teixeira	2020-08-25		Discordant BIN due to a misidentification
7404	GBML7909-19	FJ179489	Mollusca	Bivalvia	Cardiida	Cardiidae		Cerastoderma	Cerastoderma glaucum		BOLD:AAW6330	Mined from GenBank, NCBI	Sujeevan Ratnasingham	MIS-ID	Marcos Teixeira	2020-08-25	Possible contamination or misidentification	Cerastoderma glaucum (Bruguière, 1789) is the accepted name. Appears in a different BIN
7405	GBMIN101299-17	KX018551	Mollusca	Bivalvia	Cardiida	Cardiidae		Cerastoderma	Cerastoderma edule		BOLD:AAW6330	Mined from GenBank, NCBI	Sujeevan Ratnasingham		Marcos Teixeira	2020-08-25		Discordant BIN due to a misidentification
7406	GBMBV3339-15	KJ659804	Mollusca	Bivalvia	Cardiida	Cardiidae		Cerastoderma	Cerastoderma edule		BOLD:AAW6330	Mined from GenBank, NCBI	Sujeevan Ratnasingham		Marcos Teixeira	2020-08-25		Discordant BIN due to a misidentification
7407	GBML7847-19	KX018547	Mollusca	Bivalvia	Cardiida	Cardiidae		Cerastoderma	Cerastoderma edule		BOLD:AAW6330	Mined from GenBank, NCBI	Sujeevan Ratnasingham		Marcos Teixeira	2020-08-25		Discordant BIN due to a misidentification
7408	GBMBV3336-15	KJ659807	Mollusca	Bivalvia	Cardiida	Cardiidae		Cerastoderma	Cerastoderma edule		BOLD:AAW6330	Mined from GenBank, NCBI	Sujeevan Ratnasingham		Marcos Teixeira	2020-08-25		Discordant BIN due to a misidentification
7409	GBMBV3354-15	KJ659789	Mollusca	Bivalvia	Cardiida	Cardiidae		Cerastoderma	Cerastoderma edule		BOLD:AAW6330	Mined from GenBank, NCBI	Sujeevan Ratnasingham		Marcos Teixeira	2020-08-25		Discordant BIN due to a misidentification
7410	GBMBV3337-15	KJ659806	Mollusca	Bivalvia	Cardiida	Cardiidae		Cerastoderma	Cerastoderma edule		BOLD:AAW6330	Mined from GenBank, NCBI	Sujeevan Ratnasingham		Marcos Teixeira	2020-08-25		Discordant BIN due to a misidentification
7411	GBMBV3342-15	KJ659801	Mollusca	Bivalvia	Cardiida	Cardiidae		Cerastoderma	Cerastoderma edule		BOLD:AAW6330	Mined from GenBank, NCBI	Sujeevan Ratnasingham		Marcos Teixeira	2020-08-25		Discordant BIN due to a misidentification
7412	GBMBV1276-13	JQ319618	Mollusca	Bivalvia	Cardiida	Cardiidae		Cerastoderma	Cerastoderma edule		BOLD:AAW6330	Mined from GenBank, NCBI	Sujeevan Ratnasingham		Marcos Teixeira	2020-08-25		Discordant BIN due to a misidentification
7413	GBMIN101297-17	KX018549	Mollusca	Bivalvia	Cardiida	Cardiidae		Cerastoderma	Cerastoderma edule		BOLD:AAW6330	Mined from GenBank, NCBI	Sujeevan Ratnasingham		Marcos Teixeira	2020-08-25		Discordant BIN due to a misidentification
7414	GBMBV2940-14	KC429134	Mollusca	Bivalvia	Cardiida	Cardiidae		Cerastoderma	Cerastoderma edule		BOLD:AAW6330	Mined from GenBank, NCBI	Sujeevan Ratnasingham		Marcos Teixeira	2020-08-25		Discordant BIN due to a misidentification
7415	GBML7846-19	KX018544	Mollusca	Bivalvia	Cardiida	Cardiidae		Cerastoderma	Cerastoderma edule		BOLD:AAW6330	Mined from GenBank, NCBI	Sujeevan Ratnasingham		Marcos Teixeira	2020-08-25		Discordant BIN due to a misidentification
7416	GBMBV3357-15	KJ659786	Mollusca	Bivalvia	Cardiida	Cardiidae		Cerastoderma	Cerastoderma edule		BOLD:AAW6330	Mined from GenBank, NCBI	Sujeevan Ratnasingham		Marcos Teixeira	2020-08-25		Discordant BIN due to a misidentification
7417	GBMBV3349-15	KJ659794	Mollusca	Bivalvia	Cardiida	Cardiidae		Cerastoderma	Cerastoderma edule		BOLD:AAW6330	Mined from GenBank, NCBI	Sujeevan Ratnasingham		Marcos Teixeira	2020-08-25		Discordant BIN due to a misidentification
7418	GBMBV3360-15	KJ659783	Mollusca	Bivalvia	Cardiida	Cardiidae		Cerastoderma	Cerastoderma edule		BOLD:AAW6330	Mined from GenBank, NCBI	Sujeevan Ratnasingham		Marcos Teixeira	2020-08-25		Discordant BIN due to a misidentification
7419	GBMBV3352-15	KJ659791	Mollusca	Bivalvia	Cardiida	Cardiidae		Cerastoderma	Cerastoderma edule		BOLD:AAW6330	Mined from GenBank, NCBI	Sujeevan Ratnasingham		Marcos Teixeira	2020-08-25		Discordant BIN due to a misidentification
7420	GBMBV3344-15	KJ659799	Mollusca	Bivalvia	Cardiida	Cardiidae		Cerastoderma	Cerastoderma edule		BOLD:AAW6330	Mined from GenBank, NCBI	Sujeevan Ratnasingham		Marcos Teixeira	2020-08-25		Discordant BIN due to a misidentification
7421	GBMBV3343-15	KJ659800	Mollusca	Bivalvia	Cardiida	Cardiidae		Cerastoderma	Cerastoderma edule		BOLD:AAW6330	Mined from GenBank, NCBI	Sujeevan Ratnasingham		Marcos Teixeira	2020-08-25		Discordant BIN due to a misidentification
7422	GBMIN1842-12	EU523669	Mollusca	Bivalvia	Cardiida	Cardiidae		Cerastoderma	Cerastoderma edule		BOLD:AAW6330	Mined from GenBank, NCBI	Sujeevan Ratnasingham		Marcos Teixeira	2020-08-25		Discordant BIN due to a misidentification
7423	GBMIN1841-12	EU523671	Mollusca	Bivalvia	Cardiida	Cardiidae		Cerastoderma	Cerastoderma edule		BOLD:AAW6330	Mined from GenBank, NCBI	Sujeevan Ratnasingham		Marcos Teixeira	2020-08-25		Discordant BIN due to a misidentification
7424	GBMIN1840-12	EU523670	Mollusca	Bivalvia	Cardiida	Cardiidae		Cerastoderma	Cerastoderma edule		BOLD:AAW6330	Mined from GenBank, NCBI	Sujeevan Ratnasingham		Marcos Teixeira	2020-08-25		Discordant BIN due to a misidentification
7425	GBMLB6299-14	KJ366415	Mollusca	Bivalvia	Pterioida	Pinnidae		Pinna	Pinna epica		BOLD:ACQ6839	Mined from GenBank, NCBI	Sujeevan Ratnasingham		Marcos Teixeira	2020-08-26
7426	GBMLB6300-14	KJ366440	Mollusca	Bivalvia	Pterioida	Pinnidae		Pinna	Pinna epica		BOLD:ACQ6839	Mined from GenBank, NCBI	Sujeevan Ratnasingham		Marcos Teixeira	2020-08-26
7427	GBMLB6303-14	KJ366469	Mollusca	Bivalvia	Pterioida	Pinnidae		Pinna	Pinna epica		BOLD:ACQ6839	Mined from GenBank, NCBI	Sujeevan Ratnasingham		Marcos Teixeira	2020-08-26
7428	GBMLB6302-14	KJ366462	Mollusca	Bivalvia	Pterioida	Pinnidae		Pinna	Pinna epica		BOLD:ACQ6839	Mined from GenBank, NCBI	Sujeevan Ratnasingham		Marcos Teixeira	2020-08-26
7429	GBMLB6301-14	KJ366455	Mollusca	Bivalvia	Pterioida	Pinnidae		Pinna	Pinna epica		BOLD:ACQ6839	Mined from GenBank, NCBI	Sujeevan Ratnasingham		Marcos Teixeira	2020-08-26
7430	GBMLB6298-14	KJ366414	Mollusca	Bivalvia	Pterioida	Pinnidae		Pinna	Pinna epica		BOLD:ACQ6839	Mined from GenBank, NCBI	Sujeevan Ratnasingham		Marcos Teixeira	2020-08-26
7431	GBMLB5932-14	KJ366407	Mollusca	Bivalvia	Pterioida	Pinnidae		Atrina	Atrina fragilis		BOLD:AAD4376	Mined from GenBank, NCBI	Sujeevan Ratnasingham		Marcos Teixeira	2020-08-26
7432	GBMLB5933-14	KJ366473	Mollusca	Bivalvia	Pterioida	Pinnidae		Atrina	Atrina fragilis		BOLD:AAD4376	Mined from GenBank, NCBI	Sujeevan Ratnasingham		Marcos Teixeira	2020-08-26
7433	GBMLB0377-06	AF120648	Mollusca	Bivalvia	Pterioida	Pinnidae		Atrina	Atrina fragilis		BOLD:AAD4376	Mined from GenBank, NCBI	Sujeevan Ratnasingham		Marcos Teixeira	2020-08-26
7434	GBMLB5931-14	KJ366406	Mollusca	Bivalvia	Pterioida	Pinnidae		Atrina	Atrina fragilis		BOLD:AAD4376	Mined from GenBank, NCBI	Sujeevan Ratnasingham		Marcos Teixeira	2020-08-26
7435	GBMLB5916-14	KJ366416	Mollusca	Bivalvia	Pterioida	Pinnidae		Atrina	Atrina chautardi		BOLD:ACJ7079	Mined from GenBank, NCBI	Sujeevan Ratnasingham		Marcos Teixeira	2020-08-26
7436	GBMLB5923-14	KJ366467	Mollusca	Bivalvia	Pterioida	Pinnidae		Atrina	Atrina chautardi		BOLD:ACJ7079	Mined from GenBank, NCBI	Sujeevan Ratnasingham		Marcos Teixeira	2020-08-26
7437	GBMLB5920-14	KJ366449	Mollusca	Bivalvia	Pterioida	Pinnidae		Atrina	Atrina chautardi		BOLD:ACJ7079	Mined from GenBank, NCBI	Sujeevan Ratnasingham		Marcos Teixeira	2020-08-26
7438	GBMLB5921-14	KJ366459	Mollusca	Bivalvia	Pterioida	Pinnidae		Atrina	Atrina chautardi		BOLD:ACJ7079	Mined from GenBank, NCBI	Sujeevan Ratnasingham		Marcos Teixeira	2020-08-26
7439	GBMLB5925-14	KJ366439	Mollusca	Bivalvia	Pterioida	Pinnidae		Atrina	Atrina exusta		BOLD:ACJ7079	Mined from GenBank, NCBI	Sujeevan Ratnasingham	MIS-ID	Marcos Teixeira	2020-08-26	Possible contamination or misidentification
7440	GBMLB5919-14	KJ366447	Mollusca	Bivalvia	Pterioida	Pinnidae		Atrina	Atrina chautardi		BOLD:ACJ7079	Mined from GenBank, NCBI	Sujeevan Ratnasingham		Marcos Teixeira	2020-08-26
7441	GBMLB5918-14	KJ366443	Mollusca	Bivalvia	Pterioida	Pinnidae		Atrina	Atrina chautardi		BOLD:ACJ7079	Mined from GenBank, NCBI	Sujeevan Ratnasingham		Marcos Teixeira	2020-08-26
7442	GBMLB5917-14	KJ366432	Mollusca	Bivalvia	Pterioida	Pinnidae		Atrina	Atrina chautardi		BOLD:ACJ7079	Mined from GenBank, NCBI	Sujeevan Ratnasingham		Marcos Teixeira	2020-08-26
7443	GBMLB5939-14	KJ366429	Mollusca	Bivalvia	Pterioida	Pinnidae		Atrina	Atrina pectinata		BOLD:ACQ2186	Mined from GenBank, NCBI	Sujeevan Ratnasingham	COMPLEX	Marcos Teixeira	2020-08-21		This species also appears in a discordant BIN: BOLD:ACB7069
7444	GBMLB5938-14	KJ366423	Mollusca	Bivalvia	Pterioida	Pinnidae		Atrina	Atrina pectinata		BOLD:ACQ2186	Mined from GenBank, NCBI	Sujeevan Ratnasingham	COMPLEX	Marcos Teixeira	2020-08-21		This species also appears in a discordant BIN: BOLD:ACB7069
7445	GBMIN99629-17	KU987228	Mollusca	Bivalvia	Pterioida	Pinnidae		Atrina	Atrina inflata		BOLD:ACQ5230	Mined from GenBank, NCBI	Sujeevan Ratnasingham		Marcos Teixeira	2020-08-26
7446	GBMIN99636-17	KU987230	Mollusca	Bivalvia	Pterioida	Pinnidae		Atrina	Atrina inflata		BOLD:ACQ5230	Mined from GenBank, NCBI	Sujeevan Ratnasingham		Marcos Teixeira	2020-08-26
7447	GBML5382-19	KU987227	Mollusca	Bivalvia	Pterioida	Pinnidae		Atrina	Atrina inflata		BOLD:ACQ5230	Mined from GenBank, NCBI	Sujeevan Ratnasingham		Marcos Teixeira	2020-08-26
7448	GBMIN99614-17	KU987226	Mollusca	Bivalvia	Pterioida	Pinnidae		Atrina	Atrina inflata		BOLD:ACQ5230	Mined from GenBank, NCBI	Sujeevan Ratnasingham		Marcos Teixeira	2020-08-26
7449	GBMIN99638-17	KU987229	Mollusca	Bivalvia	Pterioida	Pinnidae		Atrina	Atrina inflata		BOLD:ACQ5230	Mined from GenBank, NCBI	Sujeevan Ratnasingham		Marcos Teixeira	2020-08-26
7450	GBMLB5935-14	KJ366322	Mollusca	Bivalvia	Pterioida	Pinnidae		Atrina	Atrina inflata		BOLD:ACQ5230	Mined from GenBank, NCBI	Sujeevan Ratnasingham		Marcos Teixeira	2020-08-26
7451	GBMLB5014-13	HQ449352	Mollusca	Bivalvia	Pterioida	Pinnidae		Atrina	Atrina pectinata		BOLD:ACB7884	Mined from GenBank, NCBI	Sujeevan Ratnasingham	COMPLEX	Marcos Teixeira	2020-08-21		One species, five concordant BINs. This species also appears in a discordant BIN: BOLD:ACB7069
7452	GBMIN99637-17	KU987236	Mollusca	Bivalvia	Pterioida	Pinnidae		Atrina	Atrina pectinata		BOLD:ACB7884	Mined from GenBank, NCBI	Sujeevan Ratnasingham	COMPLEX	Marcos Teixeira	2020-08-21		One species, five concordant BINs. This species also appears in a discordant BIN: BOLD:ACB7069
7453	GBML5383-19	KU987234	Mollusca	Bivalvia	Pterioida	Pinnidae		Atrina	Atrina pectinata		BOLD:ACB7884	Mined from GenBank, NCBI	Sujeevan Ratnasingham	COMPLEX	Marcos Teixeira	2020-08-21		One species, five concordant BINs. This species also appears in a discordant BIN: BOLD:ACB7069
7454	GBMLB5017-13	HQ449349	Mollusca	Bivalvia	Pterioida	Pinnidae		Atrina	Atrina pectinata		BOLD:ACB7884	Mined from GenBank, NCBI	Sujeevan Ratnasingham	COMPLEX	Marcos Teixeira	2020-08-21		One species, five concordant BINs. This species also appears in a discordant BIN: BOLD:ACB7069
7455	GBML5384-19	KU987235	Mollusca	Bivalvia	Pterioida	Pinnidae		Atrina	Atrina pectinata		BOLD:ACB7884	Mined from GenBank, NCBI	Sujeevan Ratnasingham	COMPLEX	Marcos Teixeira	2020-08-21		One species, five concordant BINs. This species also appears in a discordant BIN: BOLD:ACB7069
7456	GBMIN99621-17	KU987239	Mollusca	Bivalvia	Pterioida	Pinnidae		Atrina	Atrina pectinata		BOLD:ACB7884	Mined from GenBank, NCBI	Sujeevan Ratnasingham	COMPLEX	Marcos Teixeira	2020-08-21		One species, five concordant BINs. This species also appears in a discordant BIN: BOLD:ACB7069
7457	GBMIN99656-17	KU987238	Mollusca	Bivalvia	Pterioida	Pinnidae		Atrina	Atrina pectinata		BOLD:ACB7884	Mined from GenBank, NCBI	Sujeevan Ratnasingham	COMPLEX	Marcos Teixeira	2020-08-21		One species, five concordant BINs. This species also appears in a discordant BIN: BOLD:ACB7069
7458	GBMIN99643-17	KU987231	Mollusca	Bivalvia	Pterioida	Pinnidae		Atrina	Atrina pectinata		BOLD:ACB7884	Mined from GenBank, NCBI	Sujeevan Ratnasingham	COMPLEX	Marcos Teixeira	2020-08-21		One species, five concordant BINs. This species also appears in a discordant BIN: BOLD:ACB7069
7459	GBMLB5018-13	HQ449348	Mollusca	Bivalvia	Pterioida	Pinnidae		Atrina	Atrina pectinata		BOLD:ACB7884	Mined from GenBank, NCBI	Sujeevan Ratnasingham	COMPLEX	Marcos Teixeira	2020-08-21		One species, five concordant BINs. This species also appears in a discordant BIN: BOLD:ACB7069
7460	GBMLB5002-13	HQ449364	Mollusca	Bivalvia	Pterioida	Pinnidae		Atrina	Atrina pectinata		BOLD:ACB7884	Mined from GenBank, NCBI	Sujeevan Ratnasingham	COMPLEX	Marcos Teixeira	2020-08-21		One species, five concordant BINs. This species also appears in a discordant BIN: BOLD:ACB7069
7461	GBMIN99615-17	KU987232	Mollusca	Bivalvia	Pterioida	Pinnidae		Atrina	Atrina pectinata		BOLD:ACB7884	Mined from GenBank, NCBI	Sujeevan Ratnasingham	COMPLEX	Marcos Teixeira	2020-08-21		One species, five concordant BINs. This species also appears in a discordant BIN: BOLD:ACB7069
7462	GBMIN99627-17	KU987233	Mollusca	Bivalvia	Pterioida	Pinnidae		Atrina	Atrina pectinata		BOLD:ACB7884	Mined from GenBank, NCBI	Sujeevan Ratnasingham	COMPLEX	Marcos Teixeira	2020-08-21		One species, five concordant BINs. This species also appears in a discordant BIN: BOLD:ACB7069
7463	GBMIN99635-17	KU987237	Mollusca	Bivalvia	Pterioida	Pinnidae		Atrina	Atrina pectinata		BOLD:ACB7884	Mined from GenBank, NCBI	Sujeevan Ratnasingham	COMPLEX	Marcos Teixeira	2020-08-21		One species, five concordant BINs. This species also appears in a discordant BIN: BOLD:ACB7069
7464	GBMLB5037-13	HQ449329	Mollusca	Bivalvia	Pterioida	Pinnidae		Atrina	Atrina pectinata		BOLD:ACB7884	Mined from GenBank, NCBI	Sujeevan Ratnasingham	COMPLEX	Marcos Teixeira	2020-08-21		One species, five concordant BINs. This species also appears in a discordant BIN: BOLD:ACB7069
7465	GBMIN2515-12	HM015789	Mollusca	Bivalvia	Pterioida	Pinnidae		Atrina	Atrina pectinata		BOLD:ACB7884	Mined from GenBank, NCBI	Sujeevan Ratnasingham	COMPLEX	Marcos Teixeira	2020-08-21		One species, five concordant BINs. This species also appears in a discordant BIN: BOLD:ACB7069
7466	GBMLB5000-13	HQ449366	Mollusca	Bivalvia	Pterioida	Pinnidae		Atrina	Atrina pectinata		BOLD:ACB7883	Mined from GenBank, NCBI	Sujeevan Ratnasingham	COMPLEX	Marcos Teixeira	2020-08-21		One species, five concordant BINs. This species also appears in a discordant BIN: BOLD:ACB7069
7467	GBMLB5032-13	HQ449334	Mollusca	Bivalvia	Pterioida	Pinnidae		Atrina	Atrina pectinata		BOLD:ACB7883	Mined from GenBank, NCBI	Sujeevan Ratnasingham	COMPLEX	Marcos Teixeira	2020-08-21		One species, five concordant BINs. This species also appears in a discordant BIN: BOLD:ACB7069
7468	GBMLB5003-13	HQ449363	Mollusca	Bivalvia	Pterioida	Pinnidae		Atrina	Atrina pectinata		BOLD:ACB7883	Mined from GenBank, NCBI	Sujeevan Ratnasingham	COMPLEX	Marcos Teixeira	2020-08-21		One species, five concordant BINs. This species also appears in a discordant BIN: BOLD:ACB7069
7469	GBMLB5013-13	HQ449353	Mollusca	Bivalvia	Pterioida	Pinnidae		Atrina	Atrina pectinata		BOLD:ACB7883	Mined from GenBank, NCBI	Sujeevan Ratnasingham	COMPLEX	Marcos Teixeira	2020-08-21		One species, five concordant BINs. This species also appears in a discordant BIN: BOLD:ACB7069
7470	GBMLB5015-13	HQ449351	Mollusca	Bivalvia	Pterioida	Pinnidae		Atrina	Atrina pectinata		BOLD:ACB7883	Mined from GenBank, NCBI	Sujeevan Ratnasingham	COMPLEX	Marcos Teixeira	2020-08-21		One species, five concordant BINs. This species also appears in a discordant BIN: BOLD:ACB7069
7471	GBMLB5937-14	KJ366386	Mollusca	Bivalvia	Pterioida	Pinnidae		Atrina	Atrina pectinata		BOLD:ACB7883	Mined from GenBank, NCBI	Sujeevan Ratnasingham	COMPLEX	Marcos Teixeira	2020-08-21		One species, five concordant BINs. This species also appears in a discordant BIN: BOLD:ACB7069
7472	GBMLB4999-13	HQ449367	Mollusca	Bivalvia	Pterioida	Pinnidae		Atrina	Atrina pectinata		BOLD:ACB7883	Mined from GenBank, NCBI	Sujeevan Ratnasingham	COMPLEX	Marcos Teixeira	2020-08-21		One species, five concordant BINs. This species also appears in a discordant BIN: BOLD:ACB7069
7473	GBMIN2512-12	HM015788	Mollusca	Bivalvia	Pterioida	Pinnidae		Atrina	Atrina pectinata		BOLD:ACB7883	Mined from GenBank, NCBI	Sujeevan Ratnasingham	COMPLEX	Marcos Teixeira	2020-08-21		One species, five concordant BINs. This species also appears in a discordant BIN: BOLD:ACB7069
7474	GBMLB5004-13	HQ449362	Mollusca	Bivalvia	Pterioida	Pinnidae		Atrina	Atrina pectinata		BOLD:ACB7883	Mined from GenBank, NCBI	Sujeevan Ratnasingham	COMPLEX	Marcos Teixeira	2020-08-21		One species, five concordant BINs. This species also appears in a discordant BIN: BOLD:ACB7069
7475	GBMLB5001-13	HQ449365	Mollusca	Bivalvia	Pterioida	Pinnidae		Atrina	Atrina pectinata		BOLD:ACB7883	Mined from GenBank, NCBI	Sujeevan Ratnasingham	COMPLEX	Marcos Teixeira	2020-08-21		One species, five concordant BINs. This species also appears in a discordant BIN: BOLD:ACB7069
7476	GBMLB5036-13	HQ449330	Mollusca	Bivalvia	Pterioida	Pinnidae		Atrina	Atrina pectinata		BOLD:ACB7883	Mined from GenBank, NCBI	Sujeevan Ratnasingham	COMPLEX	Marcos Teixeira	2020-08-21		One species, five concordant BINs. This species also appears in a discordant BIN: BOLD:ACB7069
7477	GBMLB5016-13	HQ449350	Mollusca	Bivalvia	Pterioida	Pinnidae		Atrina	Atrina pectinata		BOLD:ACB7883	Mined from GenBank, NCBI	Sujeevan Ratnasingham	COMPLEX	Marcos Teixeira	2020-08-21		One species, five concordant BINs. This species also appears in a discordant BIN: BOLD:ACB7069
7478	GBMLB5028-13	HQ449338	Mollusca	Bivalvia	Pterioida	Pinnidae		Atrina	Atrina pectinata		BOLD:ACB7883	Mined from GenBank, NCBI	Sujeevan Ratnasingham	COMPLEX	Marcos Teixeira	2020-08-21		One species, five concordant BINs. This species also appears in a discordant BIN: BOLD:ACB7069
7479	GBMLB5029-13	HQ449337	Mollusca	Bivalvia	Pterioida	Pinnidae		Atrina	Atrina pectinata		BOLD:ACB7883	Mined from GenBank, NCBI	Sujeevan Ratnasingham	COMPLEX	Marcos Teixeira	2020-08-21		One species, five concordant BINs. This species also appears in a discordant BIN: BOLD:ACB7069
7480	GBMLB5035-13	HQ449331	Mollusca	Bivalvia	Pterioida	Pinnidae		Atrina	Atrina pectinata		BOLD:ACB7883	Mined from GenBank, NCBI	Sujeevan Ratnasingham	COMPLEX	Marcos Teixeira	2020-08-21		One species, five concordant BINs. This species also appears in a discordant BIN: BOLD:ACB7069
7481	GBMLB5936-14	HM627876	Mollusca	Bivalvia	Pterioida	Pinnidae		Atrina	Atrina pectinata		BOLD:ACB7883	Mined from GenBank, NCBI	Sujeevan Ratnasingham	COMPLEX	Marcos Teixeira	2020-08-21		One species, five concordant BINs. This species also appears in a discordant BIN: BOLD:ACB7069
7482	GBMLB5060-13	HQ449306	Mollusca	Bivalvia	Pterioida	Pinnidae		Atrina	Atrina pectinata		BOLD:AAD9827	Mined from GenBank, NCBI	Sujeevan Ratnasingham	COMPLEX	Marcos Teixeira	2020-08-21		One species, five concordant BINs. This species also appears in a discordant BIN: BOLD:ACB7069
7483	GBML5405-19	LC191942	Mollusca	Bivalvia	Pterioida	Pinnidae		Atrina	Atrina pectinata		BOLD:AAD9827	Mined from GenBank, NCBI	Sujeevan Ratnasingham	COMPLEX	Marcos Teixeira	2020-08-21		One species, five concordant BINs. This species also appears in a discordant BIN: BOLD:ACB7069
7484	GBMLB5040-13	HQ449326	Mollusca	Bivalvia	Pterioida	Pinnidae		Atrina	Atrina pectinata		BOLD:AAD9827	Mined from GenBank, NCBI	Sujeevan Ratnasingham	COMPLEX	Marcos Teixeira	2020-08-21		One species, five concordant BINs. This species also appears in a discordant BIN: BOLD:ACB7069
7485	GBMLB5033-13	HQ449333	Mollusca	Bivalvia	Pterioida	Pinnidae		Atrina	Atrina pectinata		BOLD:AAD9827	Mined from GenBank, NCBI	Sujeevan Ratnasingham	COMPLEX	Marcos Teixeira	2020-08-21		One species, five concordant BINs. This species also appears in a discordant BIN: BOLD:ACB7069
7486	GBMLB5043-13	HQ449323	Mollusca	Bivalvia	Pterioida	Pinnidae		Atrina	Atrina pectinata		BOLD:AAD9827	Mined from GenBank, NCBI	Sujeevan Ratnasingham	COMPLEX	Marcos Teixeira	2020-08-21		One species, five concordant BINs. This species also appears in a discordant BIN: BOLD:ACB7069
7487	GBMLB5041-13	HQ449325	Mollusca	Bivalvia	Pterioida	Pinnidae		Atrina	Atrina pectinata		BOLD:AAD9827	Mined from GenBank, NCBI	Sujeevan Ratnasingham	COMPLEX	Marcos Teixeira	2020-08-21		One species, five concordant BINs. This species also appears in a discordant BIN: BOLD:ACB7069
7488	SSEO756-16	cd2115 Atrina pectinata AB059421	Mollusca	Bivalvia	Pterioida	Pinnidae		Atrina	Atrina pectinata		BOLD:AAD9827	Ocean University of China Museum	Shao Sun	COMPLEX	Marcos Teixeira	2020-08-21		One species, five concordant BINs. This species also appears in a discordant BIN: BOLD:ACB7069
7489	GBMIN99660-17	MF378642	Mollusca	Bivalvia	Pterioida	Pinnidae		Atrina	Atrina pectinata		BOLD:AAD9827	Mined from GenBank, NCBI	Sujeevan Ratnasingham	COMPLEX	Marcos Teixeira	2020-08-21		One species, five concordant BINs. This species also appears in a discordant BIN: BOLD:ACB7069
7490	GBMIN99658-17	MF378640	Mollusca	Bivalvia	Pterioida	Pinnidae		Atrina	Atrina pectinata		BOLD:AAD9827	Mined from GenBank, NCBI	Sujeevan Ratnasingham	COMPLEX	Marcos Teixeira	2020-08-21		One species, five concordant BINs. This species also appears in a discordant BIN: BOLD:ACB7069
7491	SSEO758-16	cd2117 Atrina pectinata AB059423	Mollusca	Bivalvia	Pterioida	Pinnidae		Atrina	Atrina pectinata		BOLD:AAD9827	Ocean University of China Museum	Shao Sun	COMPLEX	Marcos Teixeira	2020-08-21		One species, five concordant BINs. This species also appears in a discordant BIN: BOLD:ACB7069
7492	GBMLB0042-06	AB059423	Mollusca	Bivalvia	Pterioida	Pinnidae		Atrina	Atrina pectinata		BOLD:AAD9827	Mined from GenBank, NCBI	Sujeevan Ratnasingham	COMPLEX	Marcos Teixeira	2020-08-21		One species, five concordant BINs. This species also appears in a discordant BIN: BOLD:ACB7069
7493	GBMLB0040-06	AB059421	Mollusca	Bivalvia	Pterioida	Pinnidae		Atrina	Atrina pectinata		BOLD:AAD9827	Mined from GenBank, NCBI	Sujeevan Ratnasingham	COMPLEX	Marcos Teixeira	2020-08-21		One species, five concordant BINs. This species also appears in a discordant BIN: BOLD:ACB7069
7494	GBML5416-19	LC191953	Mollusca	Bivalvia	Pterioida	Pinnidae		Atrina	Atrina pectinata		BOLD:AAD9827	Mined from GenBank, NCBI	Sujeevan Ratnasingham	COMPLEX	Marcos Teixeira	2020-08-21		One species, five concordant BINs. This species also appears in a discordant BIN: BOLD:ACB7069
7495	GBMLB5031-13	HQ449335	Mollusca	Bivalvia	Pterioida	Pinnidae		Atrina	Atrina pectinata		BOLD:AAD9827	Mined from GenBank, NCBI	Sujeevan Ratnasingham	COMPLEX	Marcos Teixeira	2020-08-21		One species, five concordant BINs. This species also appears in a discordant BIN: BOLD:ACB7069
7496	GBMLB5038-13	HQ449328	Mollusca	Bivalvia	Pterioida	Pinnidae		Atrina	Atrina pectinata		BOLD:AAD9827	Mined from GenBank, NCBI	Sujeevan Ratnasingham	COMPLEX	Marcos Teixeira	2020-08-21		One species, five concordant BINs. This species also appears in a discordant BIN: BOLD:ACB7069
7497	GBML5407-19	LC191944	Mollusca	Bivalvia	Pterioida	Pinnidae		Atrina	Atrina pectinata		BOLD:AAD9827	Mined from GenBank, NCBI	Sujeevan Ratnasingham	COMPLEX	Marcos Teixeira	2020-08-21		One species, five concordant BINs. This species also appears in a discordant BIN: BOLD:ACB7069
7498	GBML5406-19	LC191943	Mollusca	Bivalvia	Pterioida	Pinnidae		Atrina	Atrina pectinata		BOLD:AAD9827	Mined from GenBank, NCBI	Sujeevan Ratnasingham	COMPLEX	Marcos Teixeira	2020-08-21		One species, five concordant BINs. This species also appears in a discordant BIN: BOLD:ACB7069
7499	GBMLB5034-13	HQ449332	Mollusca	Bivalvia	Pterioida	Pinnidae		Atrina	Atrina pectinata		BOLD:AAD9827	Mined from GenBank, NCBI	Sujeevan Ratnasingham	COMPLEX	Marcos Teixeira	2020-08-21		One species, five concordant BINs. This species also appears in a discordant BIN: BOLD:ACB7069
7500	GBMLB5030-13	HQ449336	Mollusca	Bivalvia	Pterioida	Pinnidae		Atrina	Atrina pectinata		BOLD:AAD9827	Mined from GenBank, NCBI	Sujeevan Ratnasingham	COMPLEX	Marcos Teixeira	2020-08-21		One species, five concordant BINs. This species also appears in a discordant BIN: BOLD:ACB7069
7501	GBML5417-19	LC191954	Mollusca	Bivalvia	Pterioida	Pinnidae		Atrina	Atrina pectinata		BOLD:AAD9827	Mined from GenBank, NCBI	Sujeevan Ratnasingham	COMPLEX	Marcos Teixeira	2020-08-21		One species, five concordant BINs. This species also appears in a discordant BIN: BOLD:ACB7069
7502	GBML5408-19	LC191945	Mollusca	Bivalvia	Pterioida	Pinnidae		Atrina	Atrina pectinata		BOLD:AAD9827	Mined from GenBank, NCBI	Sujeevan Ratnasingham	COMPLEX	Marcos Teixeira	2020-08-21		One species, five concordant BINs. This species also appears in a discordant BIN: BOLD:ACB7069
7503	GBML5415-19	LC191952	Mollusca	Bivalvia	Pterioida	Pinnidae		Atrina	Atrina pectinata		BOLD:AAD9827	Mined from GenBank, NCBI	Sujeevan Ratnasingham	COMPLEX	Marcos Teixeira	2020-08-21		One species, five concordant BINs. This species also appears in a discordant BIN: BOLD:ACB7069
7504	GBML5411-19	LC191948	Mollusca	Bivalvia	Pterioida	Pinnidae		Atrina	Atrina pectinata		BOLD:AAD9827	Mined from GenBank, NCBI	Sujeevan Ratnasingham	COMPLEX	Marcos Teixeira	2020-08-21		One species, five concordant BINs. This species also appears in a discordant BIN: BOLD:ACB7069
7505	GBMLB5061-13	HQ449305	Mollusca	Bivalvia	Pterioida	Pinnidae		Atrina	Atrina pectinata		BOLD:AAD9827	Mined from GenBank, NCBI	Sujeevan Ratnasingham	COMPLEX	Marcos Teixeira	2020-08-21		One species, five concordant BINs. This species also appears in a discordant BIN: BOLD:ACB7069
7506	GBML5418-19	LC191955	Mollusca	Bivalvia	Pterioida	Pinnidae		Atrina	Atrina pectinata		BOLD:AAD9827	Mined from GenBank, NCBI	Sujeevan Ratnasingham	COMPLEX	Marcos Teixeira	2020-08-21		One species, five concordant BINs. This species also appears in a discordant BIN: BOLD:ACB7069
7507	GBMLB5042-13	HQ449324	Mollusca	Bivalvia	Pterioida	Pinnidae		Atrina	Atrina pectinata		BOLD:AAD9827	Mined from GenBank, NCBI	Sujeevan Ratnasingham	COMPLEX	Marcos Teixeira	2020-08-21		One species, five concordant BINs. This species also appears in a discordant BIN: BOLD:ACB7069
7508	GBML5404-19	LC191941	Mollusca	Bivalvia	Pterioida	Pinnidae		Atrina	Atrina pectinata		BOLD:AAD9827	Mined from GenBank, NCBI	Sujeevan Ratnasingham	COMPLEX	Marcos Teixeira	2020-08-21		One species, five concordant BINs. This species also appears in a discordant BIN: BOLD:ACB7069
7509	GBML5413-19	LC191950	Mollusca	Bivalvia	Pterioida	Pinnidae		Atrina	Atrina pectinata		BOLD:AAD9827	Mined from GenBank, NCBI	Sujeevan Ratnasingham	COMPLEX	Marcos Teixeira	2020-08-21		One species, five concordant BINs. This species also appears in a discordant BIN: BOLD:ACB7069
7510	GBML5410-19	LC191947	Mollusca	Bivalvia	Pterioida	Pinnidae		Atrina	Atrina pectinata		BOLD:AAD9827	Mined from GenBank, NCBI	Sujeevan Ratnasingham	COMPLEX	Marcos Teixeira	2020-08-21		One species, five concordant BINs. This species also appears in a discordant BIN: BOLD:ACB7069
7511	GBML5414-19	LC191951	Mollusca	Bivalvia	Pterioida	Pinnidae		Atrina	Atrina pectinata		BOLD:AAD9827	Mined from GenBank, NCBI	Sujeevan Ratnasingham	COMPLEX	Marcos Teixeira	2020-08-21		One species, five concordant BINs. This species also appears in a discordant BIN: BOLD:ACB7069
7512	GBML5412-19	LC191949	Mollusca	Bivalvia	Pterioida	Pinnidae		Atrina	Atrina pectinata		BOLD:AAD9827	Mined from GenBank, NCBI	Sujeevan Ratnasingham	COMPLEX	Marcos Teixeira	2020-08-21		One species, five concordant BINs. This species also appears in a discordant BIN: BOLD:ACB7069
7513	GBML5403-19	LC191940	Mollusca	Bivalvia	Pterioida	Pinnidae		Atrina	Atrina pectinata		BOLD:AAD9827	Mined from GenBank, NCBI	Sujeevan Ratnasingham	COMPLEX	Marcos Teixeira	2020-08-21		One species, five concordant BINs. This species also appears in a discordant BIN: BOLD:ACB7069
7514	GBMLB5039-13	HQ449327	Mollusca	Bivalvia	Pterioida	Pinnidae		Atrina	Atrina pectinata		BOLD:AAD9827	Mined from GenBank, NCBI	Sujeevan Ratnasingham	COMPLEX	Marcos Teixeira	2020-08-21		One species, five concordant BINs. This species also appears in a discordant BIN: BOLD:ACB7069
7515	GBML5409-19	LC191946	Mollusca	Bivalvia	Pterioida	Pinnidae		Atrina	Atrina pectinata		BOLD:AAD9827	Mined from GenBank, NCBI	Sujeevan Ratnasingham	COMPLEX	Marcos Teixeira	2020-08-21		One species, five concordant BINs. This species also appears in a discordant BIN: BOLD:ACB7069
7516	GBMLB5062-13	HQ449304	Mollusca	Bivalvia	Pterioida	Pinnidae		Atrina	Atrina pectinata		BOLD:AAD9827	Mined from GenBank, NCBI	Sujeevan Ratnasingham	COMPLEX	Marcos Teixeira	2020-08-21		One species, five concordant BINs. This species also appears in a discordant BIN: BOLD:ACB7069
7517	GBMLB5063-13	HQ449303	Mollusca	Bivalvia	Pterioida	Pinnidae		Atrina	Atrina pectinata		BOLD:AAD9828	Mined from GenBank, NCBI	Sujeevan Ratnasingham	COMPLEX	Marcos Teixeira	2020-08-21		One species, five concordant BINs. This species also appears in a discordant BIN: BOLD:ACB7069
7518	GBMLB5095-13	HQ449271	Mollusca	Bivalvia	Pterioida	Pinnidae		Atrina	Atrina pectinata		BOLD:AAD9828	Mined from GenBank, NCBI	Sujeevan Ratnasingham	COMPLEX	Marcos Teixeira	2020-08-21		One species, five concordant BINs. This species also appears in a discordant BIN: BOLD:ACB7069
7519	GBMIN99623-17	MF378609	Mollusca	Bivalvia	Pterioida	Pinnidae		Atrina	Atrina pectinata		BOLD:AAD9828	Mined from GenBank, NCBI	Sujeevan Ratnasingham	COMPLEX	Marcos Teixeira	2020-08-21		One species, five concordant BINs. This species also appears in a discordant BIN: BOLD:ACB7069
7520	GBML5399-19	LC191936	Mollusca	Bivalvia	Pterioida	Pinnidae		Atrina	Atrina pectinata		BOLD:AAD9828	Mined from GenBank, NCBI	Sujeevan Ratnasingham	COMPLEX	Marcos Teixeira	2020-08-21		One species, five concordant BINs. This species also appears in a discordant BIN: BOLD:ACB7069
7521	GBML5398-19	LC191935	Mollusca	Bivalvia	Pterioida	Pinnidae		Atrina	Atrina pectinata		BOLD:AAD9828	Mined from GenBank, NCBI	Sujeevan Ratnasingham	COMPLEX	Marcos Teixeira	2020-08-21		One species, five concordant BINs. This species also appears in a discordant BIN: BOLD:ACB7069
7522	GBMLB5296-13	JN182706	Mollusca	Bivalvia	Pterioida	Pinnidae		Atrina	Atrina pectinata		BOLD:AAD9828	Mined from GenBank, NCBI	Sujeevan Ratnasingham	COMPLEX	Marcos Teixeira	2020-08-21		One species, five concordant BINs. This species also appears in a discordant BIN: BOLD:ACB7069
7523	GBMIN99624-17	MF378615	Mollusca	Bivalvia	Pterioida	Pinnidae		Atrina	Atrina pectinata		BOLD:AAD9828	Mined from GenBank, NCBI	Sujeevan Ratnasingham	COMPLEX	Marcos Teixeira	2020-08-21		One species, five concordant BINs. This species also appears in a discordant BIN: BOLD:ACB7069
7524	GBMLB5112-13	HQ449254	Mollusca	Bivalvia	Pterioida	Pinnidae		Atrina	Atrina pectinata		BOLD:AAD9828	Mined from GenBank, NCBI	Sujeevan Ratnasingham	COMPLEX	Marcos Teixeira	2020-08-21		One species, five concordant BINs. This species also appears in a discordant BIN: BOLD:ACB7069
7525	GBMIN99654-17	MF378625	Mollusca	Bivalvia	Pterioida	Pinnidae		Atrina	Atrina pectinata		BOLD:AAD9828	Mined from GenBank, NCBI	Sujeevan Ratnasingham	COMPLEX	Marcos Teixeira	2020-08-21		One species, five concordant BINs. This species also appears in a discordant BIN: BOLD:ACB7069
7526	GBML5428-19	MF378607	Mollusca	Bivalvia	Pterioida	Pinnidae		Atrina	Atrina pectinata		BOLD:AAD9828	Mined from GenBank, NCBI	Sujeevan Ratnasingham	COMPLEX	Marcos Teixeira	2020-08-21		One species, five concordant BINs. This species also appears in a discordant BIN: BOLD:ACB7069
7527	GBMIN99655-17	MF378608	Mollusca	Bivalvia	Pterioida	Pinnidae		Atrina	Atrina pectinata		BOLD:AAD9828	Mined from GenBank, NCBI	Sujeevan Ratnasingham	COMPLEX	Marcos Teixeira	2020-08-21		One species, five concordant BINs. This species also appears in a discordant BIN: BOLD:ACB7069
7528	GBML5386-19	LC191923	Mollusca	Bivalvia	Pterioida	Pinnidae		Atrina	Atrina pectinata		BOLD:AAD9828	Mined from GenBank, NCBI	Sujeevan Ratnasingham	COMPLEX	Marcos Teixeira	2020-08-21		One species, five concordant BINs. This species also appears in a discordant BIN: BOLD:ACB7069
7529	GBMIN99628-17	MF378627	Mollusca	Bivalvia	Pterioida	Pinnidae		Atrina	Atrina pectinata		BOLD:AAD9828	Mined from GenBank, NCBI	Sujeevan Ratnasingham	COMPLEX	Marcos Teixeira	2020-08-21		One species, five concordant BINs. This species also appears in a discordant BIN: BOLD:ACB7069
7530	GBMIN99652-17	MF378637	Mollusca	Bivalvia	Pterioida	Pinnidae		Atrina	Atrina pectinata		BOLD:AAD9828	Mined from GenBank, NCBI	Sujeevan Ratnasingham	COMPLEX	Marcos Teixeira	2020-08-21		One species, five concordant BINs. This species also appears in a discordant BIN: BOLD:ACB7069
7531	GBMLB5084-13	HQ449282	Mollusca	Bivalvia	Pterioida	Pinnidae		Atrina	Atrina pectinata		BOLD:AAD9828	Mined from GenBank, NCBI	Sujeevan Ratnasingham	COMPLEX	Marcos Teixeira	2020-08-21		One species, five concordant BINs. This species also appears in a discordant BIN: BOLD:ACB7069
7532	GBML5394-19	LC191931	Mollusca	Bivalvia	Pterioida	Pinnidae		Atrina	Atrina pectinata		BOLD:AAD9828	Mined from GenBank, NCBI	Sujeevan Ratnasingham	COMPLEX	Marcos Teixeira	2020-08-21		One species, five concordant BINs. This species also appears in a discordant BIN: BOLD:ACB7069
7533	GBMLB5081-13	HQ449285	Mollusca	Bivalvia	Pterioida	Pinnidae		Atrina	Atrina pectinata		BOLD:AAD9828	Mined from GenBank, NCBI	Sujeevan Ratnasingham	COMPLEX	Marcos Teixeira	2020-08-21		One species, five concordant BINs. This species also appears in a discordant BIN: BOLD:ACB7069
7534	GBMLB5102-13	HQ449264	Mollusca	Bivalvia	Pterioida	Pinnidae		Atrina	Atrina pectinata		BOLD:AAD9828	Mined from GenBank, NCBI	Sujeevan Ratnasingham	COMPLEX	Marcos Teixeira	2020-08-21		One species, five concordant BINs. This species also appears in a discordant BIN: BOLD:ACB7069
7535	GBMIN99639-17	MF378619	Mollusca	Bivalvia	Pterioida	Pinnidae		Atrina	Atrina pectinata		BOLD:AAD9828	Mined from GenBank, NCBI	Sujeevan Ratnasingham	COMPLEX	Marcos Teixeira	2020-08-21		One species, five concordant BINs. This species also appears in a discordant BIN: BOLD:ACB7069
7536	GBMIN99640-17	MF378634	Mollusca	Bivalvia	Pterioida	Pinnidae		Atrina	Atrina pectinata		BOLD:AAD9828	Mined from GenBank, NCBI	Sujeevan Ratnasingham	COMPLEX	Marcos Teixeira	2020-08-21		One species, five concordant BINs. This species also appears in a discordant BIN: BOLD:ACB7069
7537	GBMNA9395-19	KC153059	Mollusca	Bivalvia	Pterioida	Pinnidae		Atrina	Atrina pectinata		BOLD:AAD9828	Mined from GenBank, NCBI	Ramya Manjunath	COMPLEX	Marcos Teixeira	2020-08-21		One species, five concordant BINs. This species also appears in a discordant BIN: BOLD:ACB7069
7538	GBMTG3000-16	NC_020028	Mollusca	Bivalvia	Pterioida	Pinnidae		Atrina	Atrina pectinata		BOLD:AAD9828	Mined from GenBank, NCBI	Sujeevan Ratnasingham	COMPLEX	Marcos Teixeira	2020-08-21		One species, five concordant BINs. This species also appears in a discordant BIN: BOLD:ACB7069
7539	GBMLB5093-13	HQ449273	Mollusca	Bivalvia	Pterioida	Pinnidae		Atrina	Atrina pectinata		BOLD:AAD9828	Mined from GenBank, NCBI	Sujeevan Ratnasingham	COMPLEX	Marcos Teixeira	2020-08-21		One species, five concordant BINs. This species also appears in a discordant BIN: BOLD:ACB7069
7540	GBMLB5080-13	HQ449286	Mollusca	Bivalvia	Pterioida	Pinnidae		Atrina	Atrina pectinata		BOLD:AAD9828	Mined from GenBank, NCBI	Sujeevan Ratnasingham	COMPLEX	Marcos Teixeira	2020-08-21		One species, five concordant BINs. This species also appears in a discordant BIN: BOLD:ACB7069
7541	GBMLB5057-13	HQ449309	Mollusca	Bivalvia	Pterioida	Pinnidae		Atrina	Atrina pectinata		BOLD:AAD9828	Mined from GenBank, NCBI	Sujeevan Ratnasingham	COMPLEX	Marcos Teixeira	2020-08-21		One species, five concordant BINs. This species also appears in a discordant BIN: BOLD:ACB7069
7542	GBMLB5097-13	HQ449269	Mollusca	Bivalvia	Pterioida	Pinnidae		Atrina	Atrina pectinata		BOLD:AAD9828	Mined from GenBank, NCBI	Sujeevan Ratnasingham	COMPLEX	Marcos Teixeira	2020-08-21		One species, five concordant BINs. This species also appears in a discordant BIN: BOLD:ACB7069
7543	GBML5434-19	MF378635	Mollusca	Bivalvia	Pterioida	Pinnidae		Atrina	Atrina pectinata		BOLD:AAD9828	Mined from GenBank, NCBI	Sujeevan Ratnasingham	COMPLEX	Marcos Teixeira	2020-08-21		One species, five concordant BINs. This species also appears in a discordant BIN: BOLD:ACB7069
7544	GBML5385-19	LC191922	Mollusca	Bivalvia	Pterioida	Pinnidae		Atrina	Atrina pectinata		BOLD:AAD9828	Mined from GenBank, NCBI	Sujeevan Ratnasingham	COMPLEX	Marcos Teixeira	2020-08-21		One species, five concordant BINs. This species also appears in a discordant BIN: BOLD:ACB7069
7545	GBMLB5064-13	HQ449302	Mollusca	Bivalvia	Pterioida	Pinnidae		Atrina	Atrina pectinata		BOLD:AAD9828	Mined from GenBank, NCBI	Sujeevan Ratnasingham	COMPLEX	Marcos Teixeira	2020-08-21		One species, five concordant BINs. This species also appears in a discordant BIN: BOLD:ACB7069
7546	GBMIN99642-17	MF378621	Mollusca	Bivalvia	Pterioida	Pinnidae		Atrina	Atrina pectinata		BOLD:AAD9828	Mined from GenBank, NCBI	Sujeevan Ratnasingham	COMPLEX	Marcos Teixeira	2020-08-21		One species, five concordant BINs. This species also appears in a discordant BIN: BOLD:ACB7069
7547	GBMLB5085-13	HQ449281	Mollusca	Bivalvia	Pterioida	Pinnidae		Atrina	Atrina pectinata		BOLD:AAD9828	Mined from GenBank, NCBI	Sujeevan Ratnasingham	COMPLEX	Marcos Teixeira	2020-08-21		One species, five concordant BINs. This species also appears in a discordant BIN: BOLD:ACB7069
7548	GBMLB5082-13	HQ449284	Mollusca	Bivalvia	Pterioida	Pinnidae		Atrina	Atrina pectinata		BOLD:AAD9828	Mined from GenBank, NCBI	Sujeevan Ratnasingham	COMPLEX	Marcos Teixeira	2020-08-21		One species, five concordant BINs. This species also appears in a discordant BIN: BOLD:ACB7069
7549	GBMLB5050-13	HQ449316	Mollusca	Bivalvia	Pterioida	Pinnidae		Atrina	Atrina pectinata		BOLD:AAD9828	Mined from GenBank, NCBI	Sujeevan Ratnasingham	COMPLEX	Marcos Teixeira	2020-08-21		One species, five concordant BINs. This species also appears in a discordant BIN: BOLD:ACB7069
7550	GBMIN99632-17	MF378636	Mollusca	Bivalvia	Pterioida	Pinnidae		Atrina	Atrina pectinata		BOLD:AAD9828	Mined from GenBank, NCBI	Sujeevan Ratnasingham	COMPLEX	Marcos Teixeira	2020-08-21		One species, five concordant BINs. This species also appears in a discordant BIN: BOLD:ACB7069
7551	GBMIN99626-17	MF378632	Mollusca	Bivalvia	Pterioida	Pinnidae		Atrina	Atrina pectinata		BOLD:AAD9828	Mined from GenBank, NCBI	Sujeevan Ratnasingham	COMPLEX	Marcos Teixeira	2020-08-21		One species, five concordant BINs. This species also appears in a discordant BIN: BOLD:ACB7069
7552	GBMLB5066-13	HQ449300	Mollusca	Bivalvia	Pterioida	Pinnidae		Atrina	Atrina pectinata		BOLD:AAD9828	Mined from GenBank, NCBI	Sujeevan Ratnasingham	COMPLEX	Marcos Teixeira	2020-08-21		One species, five concordant BINs. This species also appears in a discordant BIN: BOLD:ACB7069
7553	GBMIN2510-12	HM015792	Mollusca	Bivalvia	Pterioida	Pinnidae		Atrina	Atrina pectinata		BOLD:AAD9828	Mined from GenBank, NCBI	Sujeevan Ratnasingham	COMPLEX	Marcos Teixeira	2020-08-21		One species, five concordant BINs. This species also appears in a discordant BIN: BOLD:ACB7069
7554	GBMLB5052-13	HQ449314	Mollusca	Bivalvia	Pterioida	Pinnidae		Atrina	Atrina pectinata		BOLD:AAD9828	Mined from GenBank, NCBI	Sujeevan Ratnasingham	COMPLEX	Marcos Teixeira	2020-08-21		One species, five concordant BINs. This species also appears in a discordant BIN: BOLD:ACB7069
7555	GBMIN99663-17	MF378628	Mollusca	Bivalvia	Pterioida	Pinnidae		Atrina	Atrina pectinata		BOLD:AAD9828	Mined from GenBank, NCBI	Sujeevan Ratnasingham	COMPLEX	Marcos Teixeira	2020-08-21		One species, five concordant BINs. This species also appears in a discordant BIN: BOLD:ACB7069
7556	GBMIN2511-12	HM015790	Mollusca	Bivalvia	Pterioida	Pinnidae		Atrina	Atrina pectinata		BOLD:AAD9828	Mined from GenBank, NCBI	Sujeevan Ratnasingham	COMPLEX	Marcos Teixeira	2020-08-21		One species, five concordant BINs. This species also appears in a discordant BIN: BOLD:ACB7069
7557	GBMLB5083-13	HQ449283	Mollusca	Bivalvia	Pterioida	Pinnidae		Atrina	Atrina pectinata		BOLD:AAD9828	Mined from GenBank, NCBI	Sujeevan Ratnasingham	COMPLEX	Marcos Teixeira	2020-08-21		One species, five concordant BINs. This species also appears in a discordant BIN: BOLD:ACB7069
7558	GBMLB5075-13	HQ449291	Mollusca	Bivalvia	Pterioida	Pinnidae		Atrina	Atrina pectinata		BOLD:AAD9828	Mined from GenBank, NCBI	Sujeevan Ratnasingham	COMPLEX	Marcos Teixeira	2020-08-21		One species, five concordant BINs. This species also appears in a discordant BIN: BOLD:ACB7069
7559	GBMLB5056-13	HQ449310	Mollusca	Bivalvia	Pterioida	Pinnidae		Atrina	Atrina pectinata		BOLD:AAD9828	Mined from GenBank, NCBI	Sujeevan Ratnasingham	COMPLEX	Marcos Teixeira	2020-08-21		One species, five concordant BINs. This species also appears in a discordant BIN: BOLD:ACB7069
7560	GBMLB5293-13	JN182709	Mollusca	Bivalvia	Pterioida	Pinnidae		Atrina	Atrina pectinata		BOLD:AAD9828	Mined from GenBank, NCBI	Sujeevan Ratnasingham	COMPLEX	Marcos Teixeira	2020-08-21		One species, five concordant BINs. This species also appears in a discordant BIN: BOLD:ACB7069
7561	GBMLB5086-13	HQ449280	Mollusca	Bivalvia	Pterioida	Pinnidae		Atrina	Atrina pectinata		BOLD:AAD9828	Mined from GenBank, NCBI	Sujeevan Ratnasingham	COMPLEX	Marcos Teixeira	2020-08-21		One species, five concordant BINs. This species also appears in a discordant BIN: BOLD:ACB7069
7562	GBMIN99622-17	MF378617	Mollusca	Bivalvia	Pterioida	Pinnidae		Atrina	Atrina pectinata		BOLD:AAD9828	Mined from GenBank, NCBI	Sujeevan Ratnasingham	COMPLEX	Marcos Teixeira	2020-08-21		One species, five concordant BINs. This species also appears in a discordant BIN: BOLD:ACB7069
7563	GBMLB5077-13	HQ449289	Mollusca	Bivalvia	Pterioida	Pinnidae		Atrina	Atrina pectinata		BOLD:AAD9828	Mined from GenBank, NCBI	Sujeevan Ratnasingham	COMPLEX	Marcos Teixeira	2020-08-21		One species, five concordant BINs. This species also appears in a discordant BIN: BOLD:ACB7069
7564	GBMLB5297-13	JN182705	Mollusca	Bivalvia	Pterioida	Pinnidae		Atrina	Atrina pectinata		BOLD:AAD9828	Mined from GenBank, NCBI	Sujeevan Ratnasingham	COMPLEX	Marcos Teixeira	2020-08-21		One species, five concordant BINs. This species also appears in a discordant BIN: BOLD:ACB7069
7565	GBMLB5291-13	JN182711	Mollusca	Bivalvia	Pterioida	Pinnidae		Atrina	Atrina pectinata		BOLD:AAD9828	Mined from GenBank, NCBI	Sujeevan Ratnasingham	COMPLEX	Marcos Teixeira	2020-08-21		One species, five concordant BINs. This species also appears in a discordant BIN: BOLD:ACB7069
7566	GBMLB5104-13	HQ449262	Mollusca	Bivalvia	Pterioida	Pinnidae		Atrina	Atrina pectinata		BOLD:AAD9828	Mined from GenBank, NCBI	Sujeevan Ratnasingham	COMPLEX	Marcos Teixeira	2020-08-21		One species, five concordant BINs. This species also appears in a discordant BIN: BOLD:ACB7069
7567	GBMLB5055-13	HQ449311	Mollusca	Bivalvia	Pterioida	Pinnidae		Atrina	Atrina pectinata		BOLD:AAD9828	Mined from GenBank, NCBI	Sujeevan Ratnasingham	COMPLEX	Marcos Teixeira	2020-08-21		One species, five concordant BINs. This species also appears in a discordant BIN: BOLD:ACB7069
7568	GBMLB5292-13	JN182710	Mollusca	Bivalvia	Pterioida	Pinnidae		Atrina	Atrina pectinata		BOLD:AAD9828	Mined from GenBank, NCBI	Sujeevan Ratnasingham	COMPLEX	Marcos Teixeira	2020-08-21		One species, five concordant BINs. This species also appears in a discordant BIN: BOLD:ACB7069
7569	GBMIN99653-17	MF378612	Mollusca	Bivalvia	Pterioida	Pinnidae		Atrina	Atrina pectinata		BOLD:AAD9828	Mined from GenBank, NCBI	Sujeevan Ratnasingham	COMPLEX	Marcos Teixeira	2020-08-21		One species, five concordant BINs. This species also appears in a discordant BIN: BOLD:ACB7069
7570	GBMLB5098-13	HQ449268	Mollusca	Bivalvia	Pterioida	Pinnidae		Atrina	Atrina pectinata		BOLD:AAD9828	Mined from GenBank, NCBI	Sujeevan Ratnasingham	COMPLEX	Marcos Teixeira	2020-08-21		One species, five concordant BINs. This species also appears in a discordant BIN: BOLD:ACB7069
7571	GBMLB0043-06	AB059424	Mollusca	Bivalvia	Pterioida	Pinnidae		Atrina	Atrina pectinata		BOLD:AAD9828	Mined from GenBank, NCBI	Sujeevan Ratnasingham	COMPLEX	Marcos Teixeira	2020-08-21		One species, five concordant BINs. This species also appears in a discordant BIN: BOLD:ACB7069
7572	GBMIN99661-17	MF378633	Mollusca	Bivalvia	Pterioida	Pinnidae		Atrina	Atrina pectinata		BOLD:AAD9828	Mined from GenBank, NCBI	Sujeevan Ratnasingham	COMPLEX	Marcos Teixeira	2020-08-21		One species, five concordant BINs. This species also appears in a discordant BIN: BOLD:ACB7069
7573	SSEO759-16	cd2118 Atrina pectinata AB059424	Mollusca	Bivalvia	Pterioida	Pinnidae		Atrina	Atrina pectinata		BOLD:AAD9828	Ocean University of China Museum	Shao Sun	COMPLEX	Marcos Teixeira	2020-08-21		One species, five concordant BINs. This species also appears in a discordant BIN: BOLD:ACB7069
7574	SSEO757-16	cd2116 Atrina pectinata AB059422	Mollusca	Bivalvia	Pterioida	Pinnidae		Atrina	Atrina pectinata		BOLD:AAD9828	Ocean University of China Museum	Shao Sun	COMPLEX	Marcos Teixeira	2020-08-21		One species, five concordant BINs. This species also appears in a discordant BIN: BOLD:ACB7069
7575	GBMIN99648-17	MF378638	Mollusca	Bivalvia	Pterioida	Pinnidae		Atrina	Atrina pectinata		BOLD:AAD9828	Mined from GenBank, NCBI	Sujeevan Ratnasingham	COMPLEX	Marcos Teixeira	2020-08-21		One species, five concordant BINs. This species also appears in a discordant BIN: BOLD:ACB7069
7576	GBMLB0041-06	AB059422	Mollusca	Bivalvia	Pterioida	Pinnidae		Atrina	Atrina pectinata		BOLD:AAD9828	Mined from GenBank, NCBI	Sujeevan Ratnasingham	COMPLEX	Marcos Teixeira	2020-08-21		One species, five concordant BINs. This species also appears in a discordant BIN: BOLD:ACB7069
7577	GBMLB5069-13	HQ449297	Mollusca	Bivalvia	Pterioida	Pinnidae		Atrina	Atrina pectinata		BOLD:AAD9828	Mined from GenBank, NCBI	Sujeevan Ratnasingham	COMPLEX	Marcos Teixeira	2020-08-21		One species, five concordant BINs. This species also appears in a discordant BIN: BOLD:ACB7069
7578	GBMIN99645-17	MF378631	Mollusca	Bivalvia	Pterioida	Pinnidae		Atrina	Atrina pectinata		BOLD:AAD9828	Mined from GenBank, NCBI	Sujeevan Ratnasingham	COMPLEX	Marcos Teixeira	2020-08-21		One species, five concordant BINs. This species also appears in a discordant BIN: BOLD:ACB7069
7579	GBMIN2517-12	HM015785	Mollusca	Bivalvia	Pterioida	Pinnidae		Atrina	Atrina pectinata		BOLD:AAD9828	Mined from GenBank, NCBI	Sujeevan Ratnasingham	COMPLEX	Marcos Teixeira	2020-08-21		One species, five concordant BINs. This species also appears in a discordant BIN: BOLD:ACB7069
7580	GBML5391-19	LC191928	Mollusca	Bivalvia	Pterioida	Pinnidae		Atrina	Atrina pectinata		BOLD:AAD9828	Mined from GenBank, NCBI	Sujeevan Ratnasingham	COMPLEX	Marcos Teixeira	2020-08-21		One species, five concordant BINs. This species also appears in a discordant BIN: BOLD:ACB7069
7581	GBMIN99625-17	MF378630	Mollusca	Bivalvia	Pterioida	Pinnidae		Atrina	Atrina pectinata		BOLD:AAD9828	Mined from GenBank, NCBI	Sujeevan Ratnasingham	COMPLEX	Marcos Teixeira	2020-08-21		One species, five concordant BINs. This species also appears in a discordant BIN: BOLD:ACB7069
7582	GBMLB5106-13	HQ449260	Mollusca	Bivalvia	Pterioida	Pinnidae		Atrina	Atrina pectinata		BOLD:AAD9828	Mined from GenBank, NCBI	Sujeevan Ratnasingham	COMPLEX	Marcos Teixeira	2020-08-21		One species, five concordant BINs. This species also appears in a discordant BIN: BOLD:ACB7069
7583	GBMIN2514-12	HM015791	Mollusca	Bivalvia	Pterioida	Pinnidae		Atrina	Atrina pectinata		BOLD:AAD9828	Mined from GenBank, NCBI	Sujeevan Ratnasingham	COMPLEX	Marcos Teixeira	2020-08-21		One species, five concordant BINs. This species also appears in a discordant BIN: BOLD:ACB7069
7584	GBMIN99646-17	MF378606	Mollusca	Bivalvia	Pterioida	Pinnidae		Atrina	Atrina pectinata		BOLD:AAD9828	Mined from GenBank, NCBI	Sujeevan Ratnasingham	COMPLEX	Marcos Teixeira	2020-08-21		One species, five concordant BINs. This species also appears in a discordant BIN: BOLD:ACB7069
7585	GBMLB5108-13	HQ449258	Mollusca	Bivalvia	Pterioida	Pinnidae		Atrina	Atrina pectinata		BOLD:AAD9828	Mined from GenBank, NCBI	Sujeevan Ratnasingham	COMPLEX	Marcos Teixeira	2020-08-21		One species, five concordant BINs. This species also appears in a discordant BIN: BOLD:ACB7069
7586	GBMLB5073-13	HQ449293	Mollusca	Bivalvia	Pterioida	Pinnidae		Atrina	Atrina pectinata		BOLD:AAD9828	Mined from GenBank, NCBI	Sujeevan Ratnasingham	COMPLEX	Marcos Teixeira	2020-08-21		One species, five concordant BINs. This species also appears in a discordant BIN: BOLD:ACB7069
7587	GBMLB5100-13	HQ449266	Mollusca	Bivalvia	Pterioida	Pinnidae		Atrina	Atrina pectinata		BOLD:AAD9828	Mined from GenBank, NCBI	Sujeevan Ratnasingham	COMPLEX	Marcos Teixeira	2020-08-21		One species, five concordant BINs. This species also appears in a discordant BIN: BOLD:ACB7069
7588	GBMLB5096-13	HQ449270	Mollusca	Bivalvia	Pterioida	Pinnidae		Atrina	Atrina pectinata		BOLD:AAD9828	Mined from GenBank, NCBI	Sujeevan Ratnasingham	COMPLEX	Marcos Teixeira	2020-08-21		One species, five concordant BINs. This species also appears in a discordant BIN: BOLD:ACB7069
7589	GBMLB5089-13	HQ449277	Mollusca	Bivalvia	Pterioida	Pinnidae		Atrina	Atrina pectinata		BOLD:AAD9828	Mined from GenBank, NCBI	Sujeevan Ratnasingham	COMPLEX	Marcos Teixeira	2020-08-21		One species, five concordant BINs. This species also appears in a discordant BIN: BOLD:ACB7069
7590	GBMIN99634-17	MF378618	Mollusca	Bivalvia	Pterioida	Pinnidae		Atrina	Atrina pectinata		BOLD:AAD9828	Mined from GenBank, NCBI	Sujeevan Ratnasingham	COMPLEX	Marcos Teixeira	2020-08-21		One species, five concordant BINs. This species also appears in a discordant BIN: BOLD:ACB7069
7591	GBMLB5092-13	HQ449274	Mollusca	Bivalvia	Pterioida	Pinnidae		Atrina	Atrina pectinata		BOLD:AAD9828	Mined from GenBank, NCBI	Sujeevan Ratnasingham	COMPLEX	Marcos Teixeira	2020-08-21		One species, five concordant BINs. This species also appears in a discordant BIN: BOLD:ACB7069
7592	GBML5432-19	MF378624	Mollusca	Bivalvia	Pterioida	Pinnidae		Atrina	Atrina pectinata		BOLD:AAD9828	Mined from GenBank, NCBI	Sujeevan Ratnasingham	COMPLEX	Marcos Teixeira	2020-08-21		One species, five concordant BINs. This species also appears in a discordant BIN: BOLD:ACB7069
7593	GBMLB5071-13	HQ449295	Mollusca	Bivalvia	Pterioida	Pinnidae		Atrina	Atrina pectinata		BOLD:AAD9828	Mined from GenBank, NCBI	Sujeevan Ratnasingham	COMPLEX	Marcos Teixeira	2020-08-21		One species, five concordant BINs. This species also appears in a discordant BIN: BOLD:ACB7069
7594	GBML5429-19	MF378610	Mollusca	Bivalvia	Pterioida	Pinnidae		Atrina	Atrina pectinata		BOLD:AAD9828	Mined from GenBank, NCBI	Sujeevan Ratnasingham	COMPLEX	Marcos Teixeira	2020-08-21		One species, five concordant BINs. This species also appears in a discordant BIN: BOLD:ACB7069
7595	GBMLB5051-13	HQ449315	Mollusca	Bivalvia	Pterioida	Pinnidae		Atrina	Atrina pectinata		BOLD:AAD9828	Mined from GenBank, NCBI	Sujeevan Ratnasingham	COMPLEX	Marcos Teixeira	2020-08-21		One species, five concordant BINs. This species also appears in a discordant BIN: BOLD:ACB7069
7596	GBMLB5294-13	JN182708	Mollusca	Bivalvia	Pterioida	Pinnidae		Atrina	Atrina pectinata		BOLD:AAD9828	Mined from GenBank, NCBI	Sujeevan Ratnasingham	COMPLEX	Marcos Teixeira	2020-08-21		One species, five concordant BINs. This species also appears in a discordant BIN: BOLD:ACB7069
7597	GBMLB5107-13	HQ449259	Mollusca	Bivalvia	Pterioida	Pinnidae		Atrina	Atrina pectinata		BOLD:AAD9828	Mined from GenBank, NCBI	Sujeevan Ratnasingham	COMPLEX	Marcos Teixeira	2020-08-21		One species, five concordant BINs. This species also appears in a discordant BIN: BOLD:ACB7069
7598	GBMLB5290-13	JN182712	Mollusca	Bivalvia	Pterioida	Pinnidae		Atrina	Atrina pectinata		BOLD:AAD9828	Mined from GenBank, NCBI	Sujeevan Ratnasingham	COMPLEX	Marcos Teixeira	2020-08-21		One species, five concordant BINs. This species also appears in a discordant BIN: BOLD:ACB7069
7599	GBMLB5105-13	HQ449261	Mollusca	Bivalvia	Pterioida	Pinnidae		Atrina	Atrina pectinata		BOLD:AAD9828	Mined from GenBank, NCBI	Sujeevan Ratnasingham	COMPLEX	Marcos Teixeira	2020-08-21		One species, five concordant BINs. This species also appears in a discordant BIN: BOLD:ACB7069
7600	GBMLB5295-13	JN182707	Mollusca	Bivalvia	Pterioida	Pinnidae		Atrina	Atrina pectinata		BOLD:AAD9828	Mined from GenBank, NCBI	Sujeevan Ratnasingham	COMPLEX	Marcos Teixeira	2020-08-21		One species, five concordant BINs. This species also appears in a discordant BIN: BOLD:ACB7069
7601	GBMLB5091-13	HQ449275	Mollusca	Bivalvia	Pterioida	Pinnidae		Atrina	Atrina pectinata		BOLD:AAD9828	Mined from GenBank, NCBI	Sujeevan Ratnasingham	COMPLEX	Marcos Teixeira	2020-08-21		One species, five concordant BINs. This species also appears in a discordant BIN: BOLD:ACB7069
7602	GBMLB5090-13	HQ449276	Mollusca	Bivalvia	Pterioida	Pinnidae		Atrina	Atrina pectinata		BOLD:AAD9828	Mined from GenBank, NCBI	Sujeevan Ratnasingham	COMPLEX	Marcos Teixeira	2020-08-21		One species, five concordant BINs. This species also appears in a discordant BIN: BOLD:ACB7069
7603	GBMLB5088-13	HQ449278	Mollusca	Bivalvia	Pterioida	Pinnidae		Atrina	Atrina pectinata		BOLD:AAD9828	Mined from GenBank, NCBI	Sujeevan Ratnasingham	COMPLEX	Marcos Teixeira	2020-08-21		One species, five concordant BINs. This species also appears in a discordant BIN: BOLD:ACB7069
7604	GBMLB5067-13	HQ449299	Mollusca	Bivalvia	Pterioida	Pinnidae		Atrina	Atrina pectinata		BOLD:AAD9828	Mined from GenBank, NCBI	Sujeevan Ratnasingham	COMPLEX	Marcos Teixeira	2020-08-21		One species, five concordant BINs. This species also appears in a discordant BIN: BOLD:ACB7069
7605	GBMLB5078-13	HQ449288	Mollusca	Bivalvia	Pterioida	Pinnidae		Atrina	Atrina pectinata		BOLD:AAD9828	Mined from GenBank, NCBI	Sujeevan Ratnasingham	COMPLEX	Marcos Teixeira	2020-08-21		One species, five concordant BINs. This species also appears in a discordant BIN: BOLD:ACB7069
7606	GBML5397-19	LC191934	Mollusca	Bivalvia	Pterioida	Pinnidae		Atrina	Atrina pectinata		BOLD:AAD9828	Mined from GenBank, NCBI	Sujeevan Ratnasingham	COMPLEX	Marcos Teixeira	2020-08-21		One species, five concordant BINs. This species also appears in a discordant BIN: BOLD:ACB7069
7607	GBMIN99657-17	MF378616	Mollusca	Bivalvia	Pterioida	Pinnidae		Atrina	Atrina pectinata		BOLD:AAD9828	Mined from GenBank, NCBI	Sujeevan Ratnasingham	COMPLEX	Marcos Teixeira	2020-08-21		One species, five concordant BINs. This species also appears in a discordant BIN: BOLD:ACB7069
7608	GBMLB5103-13	HQ449263	Mollusca	Bivalvia	Pterioida	Pinnidae		Atrina	Atrina pectinata		BOLD:AAD9828	Mined from GenBank, NCBI	Sujeevan Ratnasingham	COMPLEX	Marcos Teixeira	2020-08-21		One species, five concordant BINs. This species also appears in a discordant BIN: BOLD:ACB7069
7609	GBMIN99618-17	MF378611	Mollusca	Bivalvia	Pterioida	Pinnidae		Atrina	Atrina pectinata		BOLD:AAD9828	Mined from GenBank, NCBI	Sujeevan Ratnasingham	COMPLEX	Marcos Teixeira	2020-08-21		One species, five concordant BINs. This species also appears in a discordant BIN: BOLD:ACB7069
7610	GBML5396-19	LC191933	Mollusca	Bivalvia	Pterioida	Pinnidae		Atrina	Atrina pectinata		BOLD:AAD9828	Mined from GenBank, NCBI	Sujeevan Ratnasingham	COMPLEX	Marcos Teixeira	2020-08-21		One species, five concordant BINs. This species also appears in a discordant BIN: BOLD:ACB7069
7611	GBMLB5079-13	HQ449287	Mollusca	Bivalvia	Pterioida	Pinnidae		Atrina	Atrina pectinata		BOLD:AAD9828	Mined from GenBank, NCBI	Sujeevan Ratnasingham	COMPLEX	Marcos Teixeira	2020-08-21		One species, five concordant BINs. This species also appears in a discordant BIN: BOLD:ACB7069
7612	GBML5430-19	MF378620	Mollusca	Bivalvia	Pterioida	Pinnidae		Atrina	Atrina pectinata		BOLD:AAD9828	Mined from GenBank, NCBI	Sujeevan Ratnasingham	COMPLEX	Marcos Teixeira	2020-08-21		One species, five concordant BINs. This species also appears in a discordant BIN: BOLD:ACB7069
7613	GBMLB5044-13	HQ449322	Mollusca	Bivalvia	Pterioida	Pinnidae		Atrina	Atrina pectinata		BOLD:AAD9828	Mined from GenBank, NCBI	Sujeevan Ratnasingham	COMPLEX	Marcos Teixeira	2020-08-21		One species, five concordant BINs. This species also appears in a discordant BIN: BOLD:ACB7069
7614	GBMIN99617-17	MF378639	Mollusca	Bivalvia	Pterioida	Pinnidae		Atrina	Atrina pectinata		BOLD:AAD9828	Mined from GenBank, NCBI	Sujeevan Ratnasingham	COMPLEX	Marcos Teixeira	2020-08-21		One species, five concordant BINs. This species also appears in a discordant BIN: BOLD:ACB7069
7615	GBMLB5110-13	HQ449256	Mollusca	Bivalvia	Pterioida	Pinnidae		Atrina	Atrina pectinata		BOLD:AAD9828	Mined from GenBank, NCBI	Sujeevan Ratnasingham	COMPLEX	Marcos Teixeira	2020-08-21		One species, five concordant BINs. This species also appears in a discordant BIN: BOLD:ACB7069
7616	GBMLB5053-13	HQ449313	Mollusca	Bivalvia	Pterioida	Pinnidae		Atrina	Atrina pectinata		BOLD:AAD9828	Mined from GenBank, NCBI	Sujeevan Ratnasingham	COMPLEX	Marcos Teixeira	2020-08-21		One species, five concordant BINs. This species also appears in a discordant BIN: BOLD:ACB7069
7617	GBML5400-19	LC191937	Mollusca	Bivalvia	Pterioida	Pinnidae		Atrina	Atrina pectinata		BOLD:AAD9828	Mined from GenBank, NCBI	Sujeevan Ratnasingham	COMPLEX	Marcos Teixeira	2020-08-21		One species, five concordant BINs. This species also appears in a discordant BIN: BOLD:ACB7069
7618	GBMLB5054-13	HQ449312	Mollusca	Bivalvia	Pterioida	Pinnidae		Atrina	Atrina pectinata		BOLD:AAD9828	Mined from GenBank, NCBI	Sujeevan Ratnasingham	COMPLEX	Marcos Teixeira	2020-08-21		One species, five concordant BINs. This species also appears in a discordant BIN: BOLD:ACB7069
7619	GBMLB5068-13	HQ449298	Mollusca	Bivalvia	Pterioida	Pinnidae		Atrina	Atrina pectinata		BOLD:AAD9828	Mined from GenBank, NCBI	Sujeevan Ratnasingham	COMPLEX	Marcos Teixeira	2020-08-21		One species, five concordant BINs. This species also appears in a discordant BIN: BOLD:ACB7069
7620	GBML5401-19	LC191938	Mollusca	Bivalvia	Pterioida	Pinnidae		Atrina	Atrina pectinata		BOLD:AAD9828	Mined from GenBank, NCBI	Sujeevan Ratnasingham	COMPLEX	Marcos Teixeira	2020-08-21		One species, five concordant BINs. This species also appears in a discordant BIN: BOLD:ACB7069
7621	GBMLB5070-13	HQ449296	Mollusca	Bivalvia	Pterioida	Pinnidae		Atrina	Atrina pectinata		BOLD:AAD9828	Mined from GenBank, NCBI	Sujeevan Ratnasingham	COMPLEX	Marcos Teixeira	2020-08-21		One species, five concordant BINs. This species also appears in a discordant BIN: BOLD:ACB7069
7622	GBMLB5094-13	HQ449272	Mollusca	Bivalvia	Pterioida	Pinnidae		Atrina	Atrina pectinata		BOLD:AAD9828	Mined from GenBank, NCBI	Sujeevan Ratnasingham	COMPLEX	Marcos Teixeira	2020-08-21		One species, five concordant BINs. This species also appears in a discordant BIN: BOLD:ACB7069
7623	GBML5393-19	LC191930	Mollusca	Bivalvia	Pterioida	Pinnidae		Atrina	Atrina pectinata		BOLD:AAD9828	Mined from GenBank, NCBI	Sujeevan Ratnasingham	COMPLEX	Marcos Teixeira	2020-08-21		One species, five concordant BINs. This species also appears in a discordant BIN: BOLD:ACB7069
7624	GBMLB5074-13	HQ449292	Mollusca	Bivalvia	Pterioida	Pinnidae		Atrina	Atrina pectinata		BOLD:AAD9828	Mined from GenBank, NCBI	Sujeevan Ratnasingham	COMPLEX	Marcos Teixeira	2020-08-21		One species, five concordant BINs. This species also appears in a discordant BIN: BOLD:ACB7069
7625	GBMLB5045-13	HQ449321	Mollusca	Bivalvia	Pterioida	Pinnidae		Atrina	Atrina pectinata		BOLD:AAD9828	Mined from GenBank, NCBI	Sujeevan Ratnasingham	COMPLEX	Marcos Teixeira	2020-08-21		One species, five concordant BINs. This species also appears in a discordant BIN: BOLD:ACB7069
7626	GBMLB5049-13	HQ449317	Mollusca	Bivalvia	Pterioida	Pinnidae		Atrina	Atrina pectinata		BOLD:AAD9828	Mined from GenBank, NCBI	Sujeevan Ratnasingham	COMPLEX	Marcos Teixeira	2020-08-21		One species, five concordant BINs. This species also appears in a discordant BIN: BOLD:ACB7069
7627	GBMLB5109-13	HQ449257	Mollusca	Bivalvia	Pterioida	Pinnidae		Atrina	Atrina pectinata		BOLD:AAD9828	Mined from GenBank, NCBI	Sujeevan Ratnasingham	COMPLEX	Marcos Teixeira	2020-08-21		One species, five concordant BINs. This species also appears in a discordant BIN: BOLD:ACB7069
7628	GBMIN2516-12	HM015787	Mollusca	Bivalvia	Pterioida	Pinnidae		Atrina	Atrina pectinata		BOLD:AAD9828	Mined from GenBank, NCBI	Sujeevan Ratnasingham	COMPLEX	Marcos Teixeira	2020-08-21		One species, five concordant BINs. This species also appears in a discordant BIN: BOLD:ACB7069
7629	GBMIN2513-12	HM015786	Mollusca	Bivalvia	Pterioida	Pinnidae		Atrina	Atrina pectinata		BOLD:AAD9828	Mined from GenBank, NCBI	Sujeevan Ratnasingham	COMPLEX	Marcos Teixeira	2020-08-21		One species, five concordant BINs. This species also appears in a discordant BIN: BOLD:ACB7069
7630	GBMLB5059-13	HQ449307	Mollusca	Bivalvia	Pterioida	Pinnidae		Atrina	Atrina pectinata		BOLD:AAD9828	Mined from GenBank, NCBI	Sujeevan Ratnasingham	COMPLEX	Marcos Teixeira	2020-08-21		One species, five concordant BINs. This species also appears in a discordant BIN: BOLD:ACB7069
7631	GBML5433-19	MF378626	Mollusca	Bivalvia	Pterioida	Pinnidae		Atrina	Atrina pectinata		BOLD:AAD9828	Mined from GenBank, NCBI	Sujeevan Ratnasingham	COMPLEX	Marcos Teixeira	2020-08-21		One species, five concordant BINs. This species also appears in a discordant BIN: BOLD:ACB7069
7632	GBMLB5072-13	HQ449294	Mollusca	Bivalvia	Pterioida	Pinnidae		Atrina	Atrina pectinata		BOLD:AAD9828	Mined from GenBank, NCBI	Sujeevan Ratnasingham	COMPLEX	Marcos Teixeira	2020-08-21		One species, five concordant BINs. This species also appears in a discordant BIN: BOLD:ACB7069
7633	GBML5435-19	MF378641	Mollusca	Bivalvia	Pterioida	Pinnidae		Atrina	Atrina pectinata		BOLD:AAD9828	Mined from GenBank, NCBI	Sujeevan Ratnasingham	COMPLEX	Marcos Teixeira	2020-08-21		One species, five concordant BINs. This species also appears in a discordant BIN: BOLD:ACB7069
7634	GBMIN99659-17	MF378613	Mollusca	Bivalvia	Pterioida	Pinnidae		Atrina	Atrina pectinata		BOLD:AAD9828	Mined from GenBank, NCBI	Sujeevan Ratnasingham	COMPLEX	Marcos Teixeira	2020-08-21		One species, five concordant BINs. This species also appears in a discordant BIN: BOLD:ACB7069
7635	GBMLB5058-13	HQ449308	Mollusca	Bivalvia	Pterioida	Pinnidae		Atrina	Atrina pectinata		BOLD:AAD9828	Mined from GenBank, NCBI	Sujeevan Ratnasingham	COMPLEX	Marcos Teixeira	2020-08-21		One species, five concordant BINs. This species also appears in a discordant BIN: BOLD:ACB7069
7636	GBMIN99662-17	MF378622	Mollusca	Bivalvia	Pterioida	Pinnidae		Atrina	Atrina pectinata		BOLD:AAD9828	Mined from GenBank, NCBI	Sujeevan Ratnasingham	COMPLEX	Marcos Teixeira	2020-08-21		One species, five concordant BINs. This species also appears in a discordant BIN: BOLD:ACB7069
7637	GBMLB5111-13	HQ449255	Mollusca	Bivalvia	Pterioida	Pinnidae		Atrina	Atrina pectinata		BOLD:AAD9828	Mined from GenBank, NCBI	Sujeevan Ratnasingham	COMPLEX	Marcos Teixeira	2020-08-21		One species, five concordant BINs. This species also appears in a discordant BIN: BOLD:ACB7069
7638	GBML5402-19	LC191939	Mollusca	Bivalvia	Pterioida	Pinnidae		Atrina	Atrina pectinata		BOLD:AAD9828	Mined from GenBank, NCBI	Sujeevan Ratnasingham	COMPLEX	Marcos Teixeira	2020-08-21		One species, five concordant BINs. This species also appears in a discordant BIN: BOLD:ACB7069
7639	GBML5389-19	LC191926	Mollusca	Bivalvia	Pterioida	Pinnidae		Atrina	Atrina pectinata		BOLD:AAD9828	Mined from GenBank, NCBI	Sujeevan Ratnasingham	COMPLEX	Marcos Teixeira	2020-08-21		One species, five concordant BINs. This species also appears in a discordant BIN: BOLD:ACB7069
7640	GBML5395-19	LC191932	Mollusca	Bivalvia	Pterioida	Pinnidae		Atrina	Atrina pectinata		BOLD:AAD9828	Mined from GenBank, NCBI	Sujeevan Ratnasingham	COMPLEX	Marcos Teixeira	2020-08-21		One species, five concordant BINs. This species also appears in a discordant BIN: BOLD:ACB7069
7641	GBML5390-19	LC191927	Mollusca	Bivalvia	Pterioida	Pinnidae		Atrina	Atrina pectinata		BOLD:AAD9828	Mined from GenBank, NCBI	Sujeevan Ratnasingham	COMPLEX	Marcos Teixeira	2020-08-21		One species, five concordant BINs. This species also appears in a discordant BIN: BOLD:ACB7069
7642	GBMLB5087-13	HQ449279	Mollusca	Bivalvia	Pterioida	Pinnidae		Atrina	Atrina pectinata		BOLD:AAD9828	Mined from GenBank, NCBI	Sujeevan Ratnasingham	COMPLEX	Marcos Teixeira	2020-08-21		One species, five concordant BINs. This species also appears in a discordant BIN: BOLD:ACB7069
7643	GBML5387-19	LC191924	Mollusca	Bivalvia	Pterioida	Pinnidae		Atrina	Atrina pectinata		BOLD:AAD9828	Mined from GenBank, NCBI	Sujeevan Ratnasingham	COMPLEX	Marcos Teixeira	2020-08-21		One species, five concordant BINs. This species also appears in a discordant BIN: BOLD:ACB7069
7644	SSEO760-16	cd2119 Atrina pectinata AB076914	Mollusca	Bivalvia	Pterioida	Pinnidae		Atrina	Atrina pectinata		BOLD:AAD9828	Ocean University of China Museum	Shao Sun	COMPLEX	Marcos Teixeira	2020-08-21		One species, five concordant BINs. This species also appears in a discordant BIN: BOLD:ACB7069
7645	GBMLB0052-06	AB076914	Mollusca	Bivalvia	Pterioida	Pinnidae		Atrina	Atrina pectinata		BOLD:AAD9828	Mined from GenBank, NCBI	Sujeevan Ratnasingham	COMPLEX	Marcos Teixeira	2020-08-21		One species, five concordant BINs. This species also appears in a discordant BIN: BOLD:ACB7069
7646	GBMLB5266-13	JN944102	Mollusca	Bivalvia	Pterioida	Pinnidae		Atrina	Atrina pectinata		BOLD:AAD9828	Mined from GenBank, NCBI	Sujeevan Ratnasingham	COMPLEX	Marcos Teixeira	2020-08-21		One species, five concordant BINs. This species also appears in a discordant BIN: BOLD:ACB7069
7647	GBMIN99644-17	MF378614	Mollusca	Bivalvia	Pterioida	Pinnidae		Atrina	Atrina pectinata		BOLD:AAD9828	Mined from GenBank, NCBI	Sujeevan Ratnasingham	COMPLEX	Marcos Teixeira	2020-08-21		One species, five concordant BINs. This species also appears in a discordant BIN: BOLD:ACB7069
7648	GBMLB5076-13	HQ449290	Mollusca	Bivalvia	Pterioida	Pinnidae		Atrina	Atrina pectinata		BOLD:AAD9828	Mined from GenBank, NCBI	Sujeevan Ratnasingham	COMPLEX	Marcos Teixeira	2020-08-21		One species, five concordant BINs. This species also appears in a discordant BIN: BOLD:ACB7069
7649	GBMLB5099-13	HQ449267	Mollusca	Bivalvia	Pterioida	Pinnidae		Atrina	Atrina pectinata		BOLD:AAD9828	Mined from GenBank, NCBI	Sujeevan Ratnasingham	COMPLEX	Marcos Teixeira	2020-08-21		One species, five concordant BINs. This species also appears in a discordant BIN: BOLD:ACB7069
7650	GBML5431-19	MF378623	Mollusca	Bivalvia	Pterioida	Pinnidae		Atrina	Atrina pectinata		BOLD:AAD9828	Mined from GenBank, NCBI	Sujeevan Ratnasingham	COMPLEX	Marcos Teixeira	2020-08-21		One species, five concordant BINs. This species also appears in a discordant BIN: BOLD:ACB7069
7651	GBMLB5065-13	HQ449301	Mollusca	Bivalvia	Pterioida	Pinnidae		Atrina	Atrina pectinata		BOLD:AAD9828	Mined from GenBank, NCBI	Sujeevan Ratnasingham	COMPLEX	Marcos Teixeira	2020-08-21		One species, five concordant BINs. This species also appears in a discordant BIN: BOLD:ACB7069
7652	GBML5392-19	LC191929	Mollusca	Bivalvia	Pterioida	Pinnidae		Atrina	Atrina pectinata		BOLD:AAD9828	Mined from GenBank, NCBI	Sujeevan Ratnasingham	COMPLEX	Marcos Teixeira	2020-08-21		One species, five concordant BINs. This species also appears in a discordant BIN: BOLD:ACB7069
7653	GBMIN99647-17	MF378629	Mollusca	Bivalvia	Pterioida	Pinnidae		Atrina	Atrina pectinata		BOLD:AAD9828	Mined from GenBank, NCBI	Sujeevan Ratnasingham	COMPLEX	Marcos Teixeira	2020-08-21		One species, five concordant BINs. This species also appears in a discordant BIN: BOLD:ACB7069
7654	GBMLB5101-13	HQ449265	Mollusca	Bivalvia	Pterioida	Pinnidae		Atrina	Atrina pectinata		BOLD:AAD9828	Mined from GenBank, NCBI	Sujeevan Ratnasingham	COMPLEX	Marcos Teixeira	2020-08-21		One species, five concordant BINs. This species also appears in a discordant BIN: BOLD:ACB7069
7655	GBML5388-19	LC191925	Mollusca	Bivalvia	Pterioida	Pinnidae		Atrina	Atrina pectinata		BOLD:AAD9828	Mined from GenBank, NCBI	Sujeevan Ratnasingham	COMPLEX	Marcos Teixeira	2020-08-21		One species, five concordant BINs. This species also appears in a discordant BIN: BOLD:ACB7069
7656	GBMLB5265-13	JN944103	Mollusca	Bivalvia	Pterioida	Pinnidae		Atrina	Atrina pectinata		BOLD:AAD9828	Mined from GenBank, NCBI	Sujeevan Ratnasingham	COMPLEX	Marcos Teixeira	2020-08-21		One species, five concordant BINs. This species also appears in a discordant BIN: BOLD:ACB7069
7657	GBMLB5934-14	KJ366369	Mollusca	Bivalvia	Pterioida	Pinnidae		Atrina	Atrina hystrix		BOLD:ACQ3098	Mined from GenBank, NCBI	Sujeevan Ratnasingham	SHARE	Marcos Teixeira	2020-08-26		Souji et al, 2014, NEW RECORD OF TWO PINNIDAE SPECIES (BIVALVIA: PINNIDAE): DNA BARCODING (COI) AND MORPHOLOGICAL ANALYSIS
7658	GBMLB5914-14	KJ366470	Mollusca	Bivalvia	Pterioida	Pinnidae		Atrina	Atrina assimilis		BOLD:ACP9793	Mined from GenBank, NCBI	Sujeevan Ratnasingham	SHARE	Marcos Teixeira	2020-08-26		Souji et al, 2014, NEW RECORD OF TWO PINNIDAE SPECIES (BIVALVIA: PINNIDAE): DNA BARCODING (COI) AND MORPHOLOGICAL ANALYSIS
7659	GBMLB5927-14	KJ366466	Mollusca	Bivalvia	Pterioida	Pinnidae		Atrina	Atrina exusta		BOLD:ACI1206	Mined from GenBank, NCBI	Sujeevan Ratnasingham	SHARE	Marcos Teixeira	2020-08-26		Souji et al, 2014, NEW RECORD OF TWO PINNIDAE SPECIES (BIVALVIA: PINNIDAE): DNA BARCODING (COI) AND MORPHOLOGICAL ANALYSIS
7660	GBMLB5926-14	KJ366446	Mollusca	Bivalvia	Pterioida	Pinnidae		Atrina	Atrina exusta		BOLD:ACI1206	Mined from GenBank, NCBI	Sujeevan Ratnasingham	SHARE	Marcos Teixeira	2020-08-26		Souji et al, 2014, NEW RECORD OF TWO PINNIDAE SPECIES (BIVALVIA: PINNIDAE): DNA BARCODING (COI) AND MORPHOLOGICAL ANALYSIS
7661	GBMLB5924-14	KJ366438	Mollusca	Bivalvia	Pterioida	Pinnidae		Atrina	Atrina exusta		BOLD:ACI1206	Mined from GenBank, NCBI	Sujeevan Ratnasingham	SHARE	Marcos Teixeira	2020-08-26		Souji et al, 2014, NEW RECORD OF TWO PINNIDAE SPECIES (BIVALVIA: PINNIDAE): DNA BARCODING (COI) AND MORPHOLOGICAL ANALYSIS
7662	GBMLB5683-14	KJ501695	Mollusca	Bivalvia	Pterioida	Pinnidae		Atrina	Atrina vexillum		BOLD:ACI1206	Mined from GenBank, NCBI	Sujeevan Ratnasingham	SHARE	Marcos Teixeira	2020-08-26		Souji et al, 2014, NEW RECORD OF TWO PINNIDAE SPECIES (BIVALVIA: PINNIDAE): DNA BARCODING (COI) AND MORPHOLOGICAL ANALYSIS
7663	GBMLB5278-13	JN182724	Mollusca	Bivalvia	Pterioida	Pinnidae		Atrina	Atrina vexillum		BOLD:ACI1206	Mined from GenBank, NCBI	Sujeevan Ratnasingham	SHARE	Marcos Teixeira	2020-08-26		Souji et al, 2014, NEW RECORD OF TWO PINNIDAE SPECIES (BIVALVIA: PINNIDAE): DNA BARCODING (COI) AND MORPHOLOGICAL ANALYSIS
7664	GBMIN99619-17	KU987221	Mollusca	Bivalvia	Pterioida	Pinnidae		Atrina	Atrina exusta		BOLD:ACI1206	Mined from GenBank, NCBI	Sujeevan Ratnasingham	SHARE	Marcos Teixeira	2020-08-26		Souji et al, 2014, NEW RECORD OF TWO PINNIDAE SPECIES (BIVALVIA: PINNIDAE): DNA BARCODING (COI) AND MORPHOLOGICAL ANALYSIS
7665	GBMLB4983-13	HQ449383	Mollusca	Bivalvia	Pterioida	Pinnidae		Atrina	Atrina vexillum		BOLD:ACI1206	Mined from GenBank, NCBI	Sujeevan Ratnasingham	SHARE	Marcos Teixeira	2020-08-26		Souji et al, 2014, NEW RECORD OF TWO PINNIDAE SPECIES (BIVALVIA: PINNIDAE): DNA BARCODING (COI) AND MORPHOLOGICAL ANALYSIS
7666	GBMLB4982-13	HQ449384	Mollusca	Bivalvia	Pterioida	Pinnidae		Atrina	Atrina vexillum		BOLD:ACI1206	Mined from GenBank, NCBI	Sujeevan Ratnasingham	SHARE	Marcos Teixeira	2020-08-26		Souji et al, 2014, NEW RECORD OF TWO PINNIDAE SPECIES (BIVALVIA: PINNIDAE): DNA BARCODING (COI) AND MORPHOLOGICAL ANALYSIS
7667	GBMIN99650-17	KU987216	Mollusca	Bivalvia	Pterioida	Pinnidae		Atrina	Atrina exusta		BOLD:ACI1206	Mined from GenBank, NCBI	Sujeevan Ratnasingham	SHARE	Marcos Teixeira	2020-08-26		Souji et al, 2014, NEW RECORD OF TWO PINNIDAE SPECIES (BIVALVIA: PINNIDAE): DNA BARCODING (COI) AND MORPHOLOGICAL ANALYSIS
7668	GBMLB4986-13	HQ449380	Mollusca	Bivalvia	Pterioida	Pinnidae		Atrina	Atrina vexillum		BOLD:ACI1206	Mined from GenBank, NCBI	Sujeevan Ratnasingham	SHARE	Marcos Teixeira	2020-08-26		Souji et al, 2014, NEW RECORD OF TWO PINNIDAE SPECIES (BIVALVIA: PINNIDAE): DNA BARCODING (COI) AND MORPHOLOGICAL ANALYSIS
7669	GBMIN99651-17	KU987215	Mollusca	Bivalvia	Pterioida	Pinnidae		Atrina	Atrina exusta		BOLD:ACI1206	Mined from GenBank, NCBI	Sujeevan Ratnasingham	SHARE	Marcos Teixeira	2020-08-26		Souji et al, 2014, NEW RECORD OF TWO PINNIDAE SPECIES (BIVALVIA: PINNIDAE): DNA BARCODING (COI) AND MORPHOLOGICAL ANALYSIS
7670	GBMIN99620-17	KU987223	Mollusca	Bivalvia	Pterioida	Pinnidae		Atrina	Atrina exusta		BOLD:ACI1206	Mined from GenBank, NCBI	Sujeevan Ratnasingham	SHARE	Marcos Teixeira	2020-08-26		Souji et al, 2014, NEW RECORD OF TWO PINNIDAE SPECIES (BIVALVIA: PINNIDAE): DNA BARCODING (COI) AND MORPHOLOGICAL ANALYSIS
7671	GBMLB4981-13	HQ449385	Mollusca	Bivalvia	Pterioida	Pinnidae		Atrina	Atrina vexillum		BOLD:ACI1206	Mined from GenBank, NCBI	Sujeevan Ratnasingham	SHARE	Marcos Teixeira	2020-08-26		Souji et al, 2014, NEW RECORD OF TWO PINNIDAE SPECIES (BIVALVIA: PINNIDAE): DNA BARCODING (COI) AND MORPHOLOGICAL ANALYSIS
7672	GBMIN99633-17	KU987219	Mollusca	Bivalvia	Pterioida	Pinnidae		Atrina	Atrina exusta		BOLD:ACI1206	Mined from GenBank, NCBI	Sujeevan Ratnasingham	SHARE	Marcos Teixeira	2020-08-26		Souji et al, 2014, NEW RECORD OF TWO PINNIDAE SPECIES (BIVALVIA: PINNIDAE): DNA BARCODING (COI) AND MORPHOLOGICAL ANALYSIS
7673	GBMLB5929-14	KJ366478	Mollusca	Bivalvia	Pterioida	Pinnidae		Atrina	Atrina exusta		BOLD:ACI1206	Mined from GenBank, NCBI	Sujeevan Ratnasingham	SHARE	Marcos Teixeira	2020-08-26		Souji et al, 2014, NEW RECORD OF TWO PINNIDAE SPECIES (BIVALVIA: PINNIDAE): DNA BARCODING (COI) AND MORPHOLOGICAL ANALYSIS
7674	GBMLB5930-14	KJ366479	Mollusca	Bivalvia	Pterioida	Pinnidae		Atrina	Atrina exusta		BOLD:ACI1206	Mined from GenBank, NCBI	Sujeevan Ratnasingham	SHARE	Marcos Teixeira	2020-08-26		Souji et al, 2014, NEW RECORD OF TWO PINNIDAE SPECIES (BIVALVIA: PINNIDAE): DNA BARCODING (COI) AND MORPHOLOGICAL ANALYSIS
7675	GBMLB4978-13	HQ449388	Mollusca	Bivalvia	Pterioida	Pinnidae		Atrina	Atrina vexillum		BOLD:ACI1206	Mined from GenBank, NCBI	Sujeevan Ratnasingham	SHARE	Marcos Teixeira	2020-08-26		Souji et al, 2014, NEW RECORD OF TWO PINNIDAE SPECIES (BIVALVIA: PINNIDAE): DNA BARCODING (COI) AND MORPHOLOGICAL ANALYSIS
7676	GBMIN99631-17	KU987217	Mollusca	Bivalvia	Pterioida	Pinnidae		Atrina	Atrina exusta		BOLD:ACI1206	Mined from GenBank, NCBI	Sujeevan Ratnasingham	SHARE	Marcos Teixeira	2020-08-26		Souji et al, 2014, NEW RECORD OF TWO PINNIDAE SPECIES (BIVALVIA: PINNIDAE): DNA BARCODING (COI) AND MORPHOLOGICAL ANALYSIS
7677	GBMLB4979-13	HQ449387	Mollusca	Bivalvia	Pterioida	Pinnidae		Atrina	Atrina vexillum		BOLD:ACI1206	Mined from GenBank, NCBI	Sujeevan Ratnasingham	SHARE	Marcos Teixeira	2020-08-26		Souji et al, 2014, NEW RECORD OF TWO PINNIDAE SPECIES (BIVALVIA: PINNIDAE): DNA BARCODING (COI) AND MORPHOLOGICAL ANALYSIS
7678	GBMIN99641-17	KU987225	Mollusca	Bivalvia	Pterioida	Pinnidae		Atrina	Atrina exusta		BOLD:ACI1206	Mined from GenBank, NCBI	Sujeevan Ratnasingham	SHARE	Marcos Teixeira	2020-08-26		Souji et al, 2014, NEW RECORD OF TWO PINNIDAE SPECIES (BIVALVIA: PINNIDAE): DNA BARCODING (COI) AND MORPHOLOGICAL ANALYSIS
7679	GBML5381-19	KU987224	Mollusca	Bivalvia	Pterioida	Pinnidae		Atrina	Atrina exusta		BOLD:ACI1206	Mined from GenBank, NCBI	Sujeevan Ratnasingham	SHARE	Marcos Teixeira	2020-08-26		Souji et al, 2014, NEW RECORD OF TWO PINNIDAE SPECIES (BIVALVIA: PINNIDAE): DNA BARCODING (COI) AND MORPHOLOGICAL ANALYSIS
7680	GBML5380-19	KU987222	Mollusca	Bivalvia	Pterioida	Pinnidae		Atrina	Atrina exusta		BOLD:ACI1206	Mined from GenBank, NCBI	Sujeevan Ratnasingham	SHARE	Marcos Teixeira	2020-08-26		Souji et al, 2014, NEW RECORD OF TWO PINNIDAE SPECIES (BIVALVIA: PINNIDAE): DNA BARCODING (COI) AND MORPHOLOGICAL ANALYSIS
7681	GBMLB5928-14	KJ366476	Mollusca	Bivalvia	Pterioida	Pinnidae		Atrina	Atrina exusta		BOLD:ACI1206	Mined from GenBank, NCBI	Sujeevan Ratnasingham	SHARE	Marcos Teixeira	2020-08-26		Souji et al, 2014, NEW RECORD OF TWO PINNIDAE SPECIES (BIVALVIA: PINNIDAE): DNA BARCODING (COI) AND MORPHOLOGICAL ANALYSIS
7682	GBMLB4980-13	HQ449386	Mollusca	Bivalvia	Pterioida	Pinnidae		Atrina	Atrina vexillum		BOLD:ACI1206	Mined from GenBank, NCBI	Sujeevan Ratnasingham	SHARE	Marcos Teixeira	2020-08-26		Souji et al, 2014, NEW RECORD OF TWO PINNIDAE SPECIES (BIVALVIA: PINNIDAE): DNA BARCODING (COI) AND MORPHOLOGICAL ANALYSIS
7683	GBML5379-19	KU987220	Mollusca	Bivalvia	Pterioida	Pinnidae		Atrina	Atrina exusta		BOLD:ACI1206	Mined from GenBank, NCBI	Sujeevan Ratnasingham	SHARE	Marcos Teixeira	2020-08-26		Souji et al, 2014, NEW RECORD OF TWO PINNIDAE SPECIES (BIVALVIA: PINNIDAE): DNA BARCODING (COI) AND MORPHOLOGICAL ANALYSIS
7684	GBMLB4985-13	HQ449381	Mollusca	Bivalvia	Pterioida	Pinnidae		Atrina	Atrina vexillum		BOLD:ACI1206	Mined from GenBank, NCBI	Sujeevan Ratnasingham	SHARE	Marcos Teixeira	2020-08-26		Souji et al, 2014, NEW RECORD OF TWO PINNIDAE SPECIES (BIVALVIA: PINNIDAE): DNA BARCODING (COI) AND MORPHOLOGICAL ANALYSIS
7685	GBMLB4984-13	HQ449382	Mollusca	Bivalvia	Pterioida	Pinnidae		Atrina	Atrina vexillum		BOLD:ACI1206	Mined from GenBank, NCBI	Sujeevan Ratnasingham	SHARE	Marcos Teixeira	2020-08-26		Souji et al, 2014, NEW RECORD OF TWO PINNIDAE SPECIES (BIVALVIA: PINNIDAE): DNA BARCODING (COI) AND MORPHOLOGICAL ANALYSIS
7686	GBML5378-19	KU987218	Mollusca	Bivalvia	Pterioida	Pinnidae		Atrina	Atrina exusta		BOLD:ACI1206	Mined from GenBank, NCBI	Sujeevan Ratnasingham	SHARE	Marcos Teixeira	2020-08-26		Souji et al, 2014, NEW RECORD OF TWO PINNIDAE SPECIES (BIVALVIA: PINNIDAE): DNA BARCODING (COI) AND MORPHOLOGICAL ANALYSIS
7687	GBMLB5256-13	JN944112	Mollusca	Bivalvia	Pterioida	Pinnidae		Atrina	Atrina vexillum		BOLD:ACI1206	Mined from GenBank, NCBI	Sujeevan Ratnasingham	SHARE	Marcos Teixeira	2020-08-26		Souji et al, 2014, NEW RECORD OF TWO PINNIDAE SPECIES (BIVALVIA: PINNIDAE): DNA BARCODING (COI) AND MORPHOLOGICAL ANALYSIS
7688	GBMLB5255-13	JN944113	Mollusca	Bivalvia	Pterioida	Pinnidae		Atrina	Atrina vexillum		BOLD:ACI1206	Mined from GenBank, NCBI	Sujeevan Ratnasingham	SHARE	Marcos Teixeira	2020-08-26		Souji et al, 2014, NEW RECORD OF TWO PINNIDAE SPECIES (BIVALVIA: PINNIDAE): DNA BARCODING (COI) AND MORPHOLOGICAL ANALYSIS
7689	GBMLB5973-14	KJ366428	Mollusca	Bivalvia	Pterioida	Pinnidae		Atrina	Atrina vexillum		BOLD:ACQ0076	Mined from GenBank, NCBI	Sujeevan Ratnasingham	SHARE	Marcos Teixeira	2020-08-26		Souji et al, 2014, NEW RECORD OF TWO PINNIDAE SPECIES (BIVALVIA: PINNIDAE): DNA BARCODING (COI) AND MORPHOLOGICAL ANALYSIS
7690	GBMIN99616-17	KU987241	Mollusca	Bivalvia	Pterioida	Pinnidae		Atrina	Atrina vexillum		BOLD:ACQ0076	Mined from GenBank, NCBI	Sujeevan Ratnasingham	SHARE	Marcos Teixeira	2020-08-26		Souji et al, 2014, NEW RECORD OF TWO PINNIDAE SPECIES (BIVALVIA: PINNIDAE): DNA BARCODING (COI) AND MORPHOLOGICAL ANALYSIS
7691	GBMLB5976-14	KJ366491	Mollusca	Bivalvia	Pterioida	Pinnidae		Atrina	Atrina vexillum		BOLD:ACQ0076	Mined from GenBank, NCBI	Sujeevan Ratnasingham	SHARE	Marcos Teixeira	2020-08-26		Souji et al, 2014, NEW RECORD OF TWO PINNIDAE SPECIES (BIVALVIA: PINNIDAE): DNA BARCODING (COI) AND MORPHOLOGICAL ANALYSIS
7692	GBMLB5972-14	KJ366397	Mollusca	Bivalvia	Pterioida	Pinnidae		Atrina	Atrina vexillum		BOLD:ACQ0076	Mined from GenBank, NCBI	Sujeevan Ratnasingham	SHARE	Marcos Teixeira	2020-08-26		Souji et al, 2014, NEW RECORD OF TWO PINNIDAE SPECIES (BIVALVIA: PINNIDAE): DNA BARCODING (COI) AND MORPHOLOGICAL ANALYSIS
7693	GBML5436-19	KU987240	Mollusca	Bivalvia	Pterioida	Pinnidae		Atrina	Atrina vexillum		BOLD:ACQ0076	Mined from GenBank, NCBI	Sujeevan Ratnasingham	SHARE	Marcos Teixeira	2020-08-26		Souji et al, 2014, NEW RECORD OF TWO PINNIDAE SPECIES (BIVALVIA: PINNIDAE): DNA BARCODING (COI) AND MORPHOLOGICAL ANALYSIS
7694	GBML5437-19	KU987242	Mollusca	Bivalvia	Pterioida	Pinnidae		Atrina	Atrina vexillum		BOLD:ACQ0076	Mined from GenBank, NCBI	Sujeevan Ratnasingham	SHARE	Marcos Teixeira	2020-08-26		Souji et al, 2014, NEW RECORD OF TWO PINNIDAE SPECIES (BIVALVIA: PINNIDAE): DNA BARCODING (COI) AND MORPHOLOGICAL ANALYSIS
7695	GBMLB5974-14	KJ366477	Mollusca	Bivalvia	Pterioida	Pinnidae		Atrina	Atrina vexillum		BOLD:ACQ0076	Mined from GenBank, NCBI	Sujeevan Ratnasingham	SHARE	Marcos Teixeira	2020-08-26		Souji et al, 2014, NEW RECORD OF TWO PINNIDAE SPECIES (BIVALVIA: PINNIDAE): DNA BARCODING (COI) AND MORPHOLOGICAL ANALYSIS
7696	GBMIN99630-17	KU987243	Mollusca	Bivalvia	Pterioida	Pinnidae		Atrina	Atrina vexillum		BOLD:ACQ0076	Mined from GenBank, NCBI	Sujeevan Ratnasingham	SHARE	Marcos Teixeira	2020-08-26		Souji et al, 2014, NEW RECORD OF TWO PINNIDAE SPECIES (BIVALVIA: PINNIDAE): DNA BARCODING (COI) AND MORPHOLOGICAL ANALYSIS
7697	GBMLB5975-14	KJ366480	Mollusca	Bivalvia	Pterioida	Pinnidae		Atrina	Atrina vexillum		BOLD:ACQ0076	Mined from GenBank, NCBI	Sujeevan Ratnasingham	SHARE	Marcos Teixeira	2020-08-26		Souji et al, 2014, NEW RECORD OF TWO PINNIDAE SPECIES (BIVALVIA: PINNIDAE): DNA BARCODING (COI) AND MORPHOLOGICAL ANALYSIS
7698	GBMLB5971-14	KJ366395	Mollusca	Bivalvia	Pterioida	Pinnidae		Atrina	Atrina vexillum		BOLD:ACQ0076	Mined from GenBank, NCBI	Sujeevan Ratnasingham	SHARE	Marcos Teixeira	2020-08-26		Souji et al, 2014, NEW RECORD OF TWO PINNIDAE SPECIES (BIVALVIA: PINNIDAE): DNA BARCODING (COI) AND MORPHOLOGICAL ANALYSIS
7699	GBMLB5970-14	KJ366323	Mollusca	Bivalvia	Pterioida	Pinnidae		Atrina	Atrina vexillum		BOLD:ACQ0076	Mined from GenBank, NCBI	Sujeevan Ratnasingham	SHARE	Marcos Teixeira	2020-08-26		Souji et al, 2014, NEW RECORD OF TWO PINNIDAE SPECIES (BIVALVIA: PINNIDAE): DNA BARCODING (COI) AND MORPHOLOGICAL ANALYSIS
7700	GBMLB4991-13	HQ449375	Mollusca	Bivalvia	Pterioida	Pinnidae		Atrina	Atrina pectinata		BOLD:ACH6953	Mined from GenBank, NCBI	Sujeevan Ratnasingham	AMBIG	Marcos Teixeira	2020-08-21		Discordant BIN. Both this species appear each on a different BIN	Marcos Teixeira	2020-08-21		This species also appears in a discordant BIN: BOLD:ACB7069
7701	GBMLB5289-13	JN182713	Mollusca	Bivalvia	Pterioida	Pinnidae		Atrina	Atrina chinensis		BOLD:ACH6953	Mined from GenBank, NCBI	Sujeevan Ratnasingham	AMBIG	Marcos Teixeira	2020-08-21		Discordant BIN. Both this species appear each on a different BIN
7702	GBMLB4998-13	HQ449368	Mollusca	Bivalvia	Pterioida	Pinnidae		Atrina	Atrina pectinata		BOLD:ACH6953	Mined from GenBank, NCBI	Sujeevan Ratnasingham	AMBIG	Marcos Teixeira	2020-08-21		Discordant BIN. Both this species appear each on a different BIN
7703	GBMLB4987-13	HQ449379	Mollusca	Bivalvia	Pterioida	Pinnidae		Atrina	Atrina pectinata		BOLD:ACH6953	Mined from GenBank, NCBI	Sujeevan Ratnasingham	AMBIG	Marcos Teixeira	2020-08-21		Discordant BIN. Both this species appear each on a different BIN
7704	GBML5422-19	LC191959	Mollusca	Bivalvia	Pterioida	Pinnidae		Atrina	Atrina pectinata		BOLD:ACH6953	Mined from GenBank, NCBI	Sujeevan Ratnasingham	AMBIG	Marcos Teixeira	2020-08-21		Discordant BIN. Both this species appear each on a different BIN
7705	GBMLB5264-13	JN944104	Mollusca	Bivalvia	Pterioida	Pinnidae		Atrina	Atrina chinensis		BOLD:ACH6953	Mined from GenBank, NCBI	Sujeevan Ratnasingham	AMBIG	Marcos Teixeira	2020-08-21		Discordant BIN. Both this species appear each on a different BIN
7706	GBMLB5263-13	JN944105	Mollusca	Bivalvia	Pterioida	Pinnidae		Atrina	Atrina chinensis		BOLD:ACH6953	Mined from GenBank, NCBI	Sujeevan Ratnasingham	AMBIG	Marcos Teixeira	2020-08-21		Discordant BIN. Both this species appear each on a different BIN
7707	GBML5423-19	LC191960	Mollusca	Bivalvia	Pterioida	Pinnidae		Atrina	Atrina pectinata		BOLD:ACH6953	Mined from GenBank, NCBI	Sujeevan Ratnasingham	AMBIG	Marcos Teixeira	2020-08-21		Discordant BIN. Both this species appear each on a different BIN
7708	GBML5426-19	LC191963	Mollusca	Bivalvia	Pterioida	Pinnidae		Atrina	Atrina pectinata		BOLD:ACH6953	Mined from GenBank, NCBI	Sujeevan Ratnasingham	AMBIG	Marcos Teixeira	2020-08-21		Discordant BIN. Both this species appear each on a different BIN
7709	GBMLB4993-13	HQ449373	Mollusca	Bivalvia	Pterioida	Pinnidae		Atrina	Atrina pectinata		BOLD:ACH6953	Mined from GenBank, NCBI	Sujeevan Ratnasingham	AMBIG	Marcos Teixeira	2020-08-21		Discordant BIN. Both this species appear each on a different BIN
7710	GBML5424-19	LC191961	Mollusca	Bivalvia	Pterioida	Pinnidae		Atrina	Atrina pectinata		BOLD:ACH6953	Mined from GenBank, NCBI	Sujeevan Ratnasingham	AMBIG	Marcos Teixeira	2020-08-21		Discordant BIN. Both this species appear each on a different BIN
7711	GBMLB4988-13	HQ449378	Mollusca	Bivalvia	Pterioida	Pinnidae		Atrina	Atrina pectinata		BOLD:ACH6953	Mined from GenBank, NCBI	Sujeevan Ratnasingham	AMBIG	Marcos Teixeira	2020-08-21		Discordant BIN. Both this species appear each on a different BIN
7712	GBML5427-19	LC191964	Mollusca	Bivalvia	Pterioida	Pinnidae		Atrina	Atrina pectinata		BOLD:ACH6953	Mined from GenBank, NCBI	Sujeevan Ratnasingham	AMBIG	Marcos Teixeira	2020-08-21		Discordant BIN. Both this species appear each on a different BIN
7713	GBMLB4992-13	HQ449374	Mollusca	Bivalvia	Pterioida	Pinnidae		Atrina	Atrina pectinata		BOLD:ACH6953	Mined from GenBank, NCBI	Sujeevan Ratnasingham	AMBIG	Marcos Teixeira	2020-08-21		Discordant BIN. Both this species appear each on a different BIN
7714	GBML5421-19	LC191958	Mollusca	Bivalvia	Pterioida	Pinnidae		Atrina	Atrina pectinata		BOLD:ACH6953	Mined from GenBank, NCBI	Sujeevan Ratnasingham	AMBIG	Marcos Teixeira	2020-08-21		Discordant BIN. Both this species appear each on a different BIN
7715	GBMLB5287-13	JN182715	Mollusca	Bivalvia	Pterioida	Pinnidae		Atrina	Atrina chinensis		BOLD:ACH6953	Mined from GenBank, NCBI	Sujeevan Ratnasingham	AMBIG	Marcos Teixeira	2020-08-21		Discordant BIN. Both this species appear each on a different BIN
7716	GBMLB5286-13	JN182716	Mollusca	Bivalvia	Pterioida	Pinnidae		Atrina	Atrina chinensis		BOLD:ACH6953	Mined from GenBank, NCBI	Sujeevan Ratnasingham	AMBIG	Marcos Teixeira	2020-08-21		Discordant BIN. Both this species appear each on a different BIN
7717	GBMLB5285-13	JN182717	Mollusca	Bivalvia	Pterioida	Pinnidae		Atrina	Atrina chinensis		BOLD:ACH6953	Mined from GenBank, NCBI	Sujeevan Ratnasingham	AMBIG	Marcos Teixeira	2020-08-21		Discordant BIN. Both this species appear each on a different BIN
7718	GBMLB5283-13	JN182719	Mollusca	Bivalvia	Pterioida	Pinnidae		Atrina	Atrina chinensis		BOLD:ACH6953	Mined from GenBank, NCBI	Sujeevan Ratnasingham	AMBIG	Marcos Teixeira	2020-08-21		Discordant BIN. Both this species appear each on a different BIN
7719	GBMLB4994-13	HQ449372	Mollusca	Bivalvia	Pterioida	Pinnidae		Atrina	Atrina pectinata		BOLD:ACH6953	Mined from GenBank, NCBI	Sujeevan Ratnasingham	AMBIG	Marcos Teixeira	2020-08-21		Discordant BIN. Both this species appear each on a different BIN
7720	GBMLB4997-13	HQ449369	Mollusca	Bivalvia	Pterioida	Pinnidae		Atrina	Atrina pectinata		BOLD:ACH6953	Mined from GenBank, NCBI	Sujeevan Ratnasingham	AMBIG	Marcos Teixeira	2020-08-21		Discordant BIN. Both this species appear each on a different BIN
7721	GBML5425-19	LC191962	Mollusca	Bivalvia	Pterioida	Pinnidae		Atrina	Atrina pectinata		BOLD:ACH6953	Mined from GenBank, NCBI	Sujeevan Ratnasingham	AMBIG	Marcos Teixeira	2020-08-21		Discordant BIN. Both this species appear each on a different BIN
7722	GBMLB4989-13	HQ449377	Mollusca	Bivalvia	Pterioida	Pinnidae		Atrina	Atrina pectinata		BOLD:ACH6953	Mined from GenBank, NCBI	Sujeevan Ratnasingham	AMBIG	Marcos Teixeira	2020-08-21		Discordant BIN. Both this species appear each on a different BIN
7723	GBMLB4990-13	HQ449376	Mollusca	Bivalvia	Pterioida	Pinnidae		Atrina	Atrina pectinata		BOLD:ACH6953	Mined from GenBank, NCBI	Sujeevan Ratnasingham	AMBIG	Marcos Teixeira	2020-08-21		Discordant BIN. Both this species appear each on a different BIN
7724	GBMLB4995-13	HQ449371	Mollusca	Bivalvia	Pterioida	Pinnidae		Atrina	Atrina pectinata		BOLD:ACH6953	Mined from GenBank, NCBI	Sujeevan Ratnasingham	AMBIG	Marcos Teixeira	2020-08-21		Discordant BIN. Both this species appear each on a different BIN
7725	GBML5420-19	LC191957	Mollusca	Bivalvia	Pterioida	Pinnidae		Atrina	Atrina pectinata		BOLD:ACH6953	Mined from GenBank, NCBI	Sujeevan Ratnasingham	AMBIG	Marcos Teixeira	2020-08-21		Discordant BIN. Both this species appear each on a different BIN
7726	GBMLB5284-13	JN182718	Mollusca	Bivalvia	Pterioida	Pinnidae		Atrina	Atrina chinensis		BOLD:ACH6953	Mined from GenBank, NCBI	Sujeevan Ratnasingham	AMBIG	Marcos Teixeira	2020-08-21		Discordant BIN. Both this species appear each on a different BIN
7727	GBMLB4996-13	HQ449370	Mollusca	Bivalvia	Pterioida	Pinnidae		Atrina	Atrina pectinata		BOLD:ACH6953	Mined from GenBank, NCBI	Sujeevan Ratnasingham	AMBIG	Marcos Teixeira	2020-08-21		Discordant BIN. Both this species appear each on a different BIN
7728	GBML5419-19	LC191956	Mollusca	Bivalvia	Pterioida	Pinnidae		Atrina	Atrina pectinata		BOLD:ACH6953	Mined from GenBank, NCBI	Sujeevan Ratnasingham	AMBIG	Marcos Teixeira	2020-08-21		Discordant BIN. Both this species appear each on a different BIN
7729	GBMLB5288-13	JN182714	Mollusca	Bivalvia	Pterioida	Pinnidae		Atrina	Atrina chinensis		BOLD:ACH6953	Mined from GenBank, NCBI	Sujeevan Ratnasingham	AMBIG	Marcos Teixeira	2020-08-21		Discordant BIN. Both this species appear each on a different BIN
7730	GBMLB5262-13	JN944106	Mollusca	Bivalvia	Pterioida	Pinnidae		Atrina	Atrina chinensis		BOLD:ACH6953	Mined from GenBank, NCBI	Sujeevan Ratnasingham	AMBIG	Marcos Teixeira	2020-08-21		Discordant BIN. Both this species appear each on a different BIN
7731	GBMLB5261-13	JN944107	Mollusca	Bivalvia	Pterioida	Pinnidae		Atrina	Atrina chinensis		BOLD:ACH6953	Mined from GenBank, NCBI	Sujeevan Ratnasingham	AMBIG	Marcos Teixeira	2020-08-21		Discordant BIN. Both this species appear each on a different BIN
7732	GBMLB5260-13	JN944108	Mollusca	Bivalvia	Pterioida	Pinnidae		Atrina	Atrina chinensis		BOLD:ACB7069	Mined from GenBank, NCBI	Sujeevan Ratnasingham	AMBIG	Marcos Teixeira	2020-08-21		Discordant BIN. Both this species appear each on a different BIN
7733	GBMLB5279-13	JN182723	Mollusca	Bivalvia	Pterioida	Pinnidae		Atrina	Atrina chinensis		BOLD:ACB7069	Mined from GenBank, NCBI	Sujeevan Ratnasingham	AMBIG	Marcos Teixeira	2020-08-21		Discordant BIN. Both this species appear each on a different BIN
7734	GBMLB5048-13	HQ449318	Mollusca	Bivalvia	Pterioida	Pinnidae		Atrina	Atrina pectinata		BOLD:ACB7069	Mined from GenBank, NCBI	Sujeevan Ratnasingham	AMBIG	Marcos Teixeira	2020-08-21		Discordant BIN. Both this species appear each on a different BIN
7735	GBMIN2509-12	HM037180	Mollusca	Bivalvia	Pterioida	Pinnidae		Atrina	Atrina chinensis		BOLD:ACB7069	Mined from GenBank, NCBI	Sujeevan Ratnasingham	AMBIG	Marcos Teixeira	2020-08-21		Discordant BIN. Both this species appear each on a different BIN
7736	GBMLB5024-13	HQ449342	Mollusca	Bivalvia	Pterioida	Pinnidae		Atrina	Atrina pectinata		BOLD:ACB7069	Mined from GenBank, NCBI	Sujeevan Ratnasingham	AMBIG	Marcos Teixeira	2020-08-21		Discordant BIN. Both this species appear each on a different BIN
7737	GBMLB5281-13	JN182721	Mollusca	Bivalvia	Pterioida	Pinnidae		Atrina	Atrina chinensis		BOLD:ACB7069	Mined from GenBank, NCBI	Sujeevan Ratnasingham	AMBIG	Marcos Teixeira	2020-08-21		Discordant BIN. Both this species appear each on a different BIN
7738	GBMLB5020-13	HQ449346	Mollusca	Bivalvia	Pterioida	Pinnidae		Atrina	Atrina pectinata		BOLD:ACB7069	Mined from GenBank, NCBI	Sujeevan Ratnasingham	AMBIG	Marcos Teixeira	2020-08-21		Discordant BIN. Both this species appear each on a different BIN
7739	GBMLB5011-13	HQ449355	Mollusca	Bivalvia	Pterioida	Pinnidae		Atrina	Atrina pectinata		BOLD:ACB7069	Mined from GenBank, NCBI	Sujeevan Ratnasingham	AMBIG	Marcos Teixeira	2020-08-21		Discordant BIN. Both this species appear each on a different BIN
7740	GBMLB5282-13	JN182720	Mollusca	Bivalvia	Pterioida	Pinnidae		Atrina	Atrina chinensis		BOLD:ACB7069	Mined from GenBank, NCBI	Sujeevan Ratnasingham	AMBIG	Marcos Teixeira	2020-08-21		Discordant BIN. Both this species appear each on a different BIN
7741	GBMLB5022-13	HQ449344	Mollusca	Bivalvia	Pterioida	Pinnidae		Atrina	Atrina pectinata		BOLD:ACB7069	Mined from GenBank, NCBI	Sujeevan Ratnasingham	AMBIG	Marcos Teixeira	2020-08-21		Discordant BIN. Both this species appear each on a different BIN
7742	GBMLB5019-13	HQ449347	Mollusca	Bivalvia	Pterioida	Pinnidae		Atrina	Atrina pectinata		BOLD:ACB7069	Mined from GenBank, NCBI	Sujeevan Ratnasingham	AMBIG	Marcos Teixeira	2020-08-21		Discordant BIN. Both this species appear each on a different BIN
7743	GBMLB5280-13	JN182722	Mollusca	Bivalvia	Pterioida	Pinnidae		Atrina	Atrina chinensis		BOLD:ACB7069	Mined from GenBank, NCBI	Sujeevan Ratnasingham	AMBIG	Marcos Teixeira	2020-08-21		Discordant BIN. Both this species appear each on a different BIN
7744	GBMLB5025-13	HQ449341	Mollusca	Bivalvia	Pterioida	Pinnidae		Atrina	Atrina pectinata		BOLD:ACB7069	Mined from GenBank, NCBI	Sujeevan Ratnasingham	AMBIG	Marcos Teixeira	2020-08-21		Discordant BIN. Both this species appear each on a different BIN
7745	GBMLB5012-13	HQ449354	Mollusca	Bivalvia	Pterioida	Pinnidae		Atrina	Atrina pectinata		BOLD:ACB7069	Mined from GenBank, NCBI	Sujeevan Ratnasingham	AMBIG	Marcos Teixeira	2020-08-21		Discordant BIN. Both this species appear each on a different BIN
7746	GBMLB5021-13	HQ449345	Mollusca	Bivalvia	Pterioida	Pinnidae		Atrina	Atrina pectinata		BOLD:ACB7069	Mined from GenBank, NCBI	Sujeevan Ratnasingham	AMBIG	Marcos Teixeira	2020-08-21		Discordant BIN. Both this species appear each on a different BIN
7747	GBMLB5006-13	HQ449360	Mollusca	Bivalvia	Pterioida	Pinnidae		Atrina	Atrina pectinata		BOLD:ACB7069	Mined from GenBank, NCBI	Sujeevan Ratnasingham	AMBIG	Marcos Teixeira	2020-08-21		Discordant BIN. Both this species appear each on a different BIN
7748	GBMLB5005-13	HQ449361	Mollusca	Bivalvia	Pterioida	Pinnidae		Atrina	Atrina pectinata		BOLD:ACB7069	Mined from GenBank, NCBI	Sujeevan Ratnasingham	AMBIG	Marcos Teixeira	2020-08-21		Discordant BIN. Both this species appear each on a different BIN
7749	GBMLB5027-13	HQ449339	Mollusca	Bivalvia	Pterioida	Pinnidae		Atrina	Atrina pectinata		BOLD:ACB7069	Mined from GenBank, NCBI	Sujeevan Ratnasingham	AMBIG	Marcos Teixeira	2020-08-21		Discordant BIN. Both this species appear each on a different BIN
7750	GBMLB5010-13	HQ449356	Mollusca	Bivalvia	Pterioida	Pinnidae		Atrina	Atrina pectinata		BOLD:ACB7069	Mined from GenBank, NCBI	Sujeevan Ratnasingham	AMBIG	Marcos Teixeira	2020-08-21		Discordant BIN. Both this species appear each on a different BIN
7751	GBMIN2508-12	HM003644	Mollusca	Bivalvia	Pterioida	Pinnidae		Atrina	Atrina chinensis		BOLD:ACB7069	Mined from GenBank, NCBI	Sujeevan Ratnasingham	AMBIG	Marcos Teixeira	2020-08-21		Discordant BIN. Both this species appear each on a different BIN
7752	GBMLB5026-13	HQ449340	Mollusca	Bivalvia	Pterioida	Pinnidae		Atrina	Atrina pectinata		BOLD:ACB7069	Mined from GenBank, NCBI	Sujeevan Ratnasingham	AMBIG	Marcos Teixeira	2020-08-21		Discordant BIN. Both this species appear each on a different BIN
7753	GBMLB5007-13	HQ449359	Mollusca	Bivalvia	Pterioida	Pinnidae		Atrina	Atrina pectinata		BOLD:ACB7069	Mined from GenBank, NCBI	Sujeevan Ratnasingham	AMBIG	Marcos Teixeira	2020-08-21		Discordant BIN. Both this species appear each on a different BIN
7754	GBMLB5009-13	HQ449357	Mollusca	Bivalvia	Pterioida	Pinnidae		Atrina	Atrina pectinata		BOLD:ACB7069	Mined from GenBank, NCBI	Sujeevan Ratnasingham	AMBIG	Marcos Teixeira	2020-08-21		Discordant BIN. Both this species appear each on a different BIN
7755	GBMLB5047-13	HQ449319	Mollusca	Bivalvia	Pterioida	Pinnidae		Atrina	Atrina pectinata		BOLD:ACB7069	Mined from GenBank, NCBI	Sujeevan Ratnasingham	AMBIG	Marcos Teixeira	2020-08-21		Discordant BIN. Both this species appear each on a different BIN
7756	GBMLB5046-13	HQ449320	Mollusca	Bivalvia	Pterioida	Pinnidae		Atrina	Atrina pectinata		BOLD:ACB7069	Mined from GenBank, NCBI	Sujeevan Ratnasingham	AMBIG	Marcos Teixeira	2020-08-21		Discordant BIN. Both this species appear each on a different BIN
7757	GBMLB5008-13	HQ449358	Mollusca	Bivalvia	Pterioida	Pinnidae		Atrina	Atrina pectinata		BOLD:ACB7069	Mined from GenBank, NCBI	Sujeevan Ratnasingham	AMBIG	Marcos Teixeira	2020-08-21		Discordant BIN. Both this species appear each on a different BIN
7758	GBMIN2507-12	HM015784	Mollusca	Bivalvia	Pterioida	Pinnidae		Atrina	Atrina chinensis		BOLD:ACB7069	Mined from GenBank, NCBI	Sujeevan Ratnasingham	AMBIG	Marcos Teixeira	2020-08-21		Discordant BIN. Both this species appear each on a different BIN
7759	GBMLB5259-13	JN944109	Mollusca	Bivalvia	Pterioida	Pinnidae		Atrina	Atrina chinensis		BOLD:ACB7069	Mined from GenBank, NCBI	Sujeevan Ratnasingham	AMBIG	Marcos Teixeira	2020-08-21		Discordant BIN. Both this species appear each on a different BIN
7760	GBMLB5258-13	JN944110	Mollusca	Bivalvia	Pterioida	Pinnidae		Atrina	Atrina chinensis		BOLD:ACB7069	Mined from GenBank, NCBI	Sujeevan Ratnasingham	AMBIG	Marcos Teixeira	2020-08-21		Discordant BIN. Both this species appear each on a different BIN
7761	GBMLB5023-13	HQ449343	Mollusca	Bivalvia	Pterioida	Pinnidae		Atrina	Atrina pectinata		BOLD:ACB7069	Mined from GenBank, NCBI	Sujeevan Ratnasingham	AMBIG	Marcos Teixeira	2020-08-21		Discordant BIN. Both this species appear each on a different BIN
7762	GBMLB5257-13	JN944111	Mollusca	Bivalvia	Pterioida	Pinnidae		Atrina	Atrina chinensis		BOLD:ACB7069	Mined from GenBank, NCBI	Sujeevan Ratnasingham	AMBIG	Marcos Teixeira	2020-08-21		Discordant BIN. Both this species appear each on a different BIN
7763	GBMLB5969-14	KJ366318	Mollusca	Bivalvia	Pterioida	Pinnidae		Atrina	Atrina strangei		BOLD:ACQ5630	Mined from GenBank, NCBI	Sujeevan Ratnasingham		Marcos Teixeira	2020-08-25
7764	GBMIN99649-17	KX713446	Mollusca	Bivalvia	Pterioida	Pinnidae		Atrina	Atrina rigida		BOLD:ACQ0206	Mined from GenBank, NCBI	Sujeevan Ratnasingham		Marcos Teixeira	2020-08-25		Discordant BIN due to a misidentification
7765	GBMLB5963-14	KJ366389	Mollusca	Bivalvia	Pterioida	Pinnidae		Atrina	Atrina rigida		BOLD:ACQ0206	Mined from GenBank, NCBI	Sujeevan Ratnasingham		Marcos Teixeira	2020-08-25		Discordant BIN due to a misidentification
7766	GBMLB5961-14	KJ366378	Mollusca	Bivalvia	Pterioida	Pinnidae		Atrina	Atrina rigida		BOLD:ACQ0206	Mined from GenBank, NCBI	Sujeevan Ratnasingham		Marcos Teixeira	2020-08-25		Discordant BIN due to a misidentification
7767	GBMLB5967-14	KJ366468	Mollusca	Bivalvia	Pterioida	Pinnidae		Atrina	Atrina rigida		BOLD:ACQ0207	Mined from GenBank, NCBI	Sujeevan Ratnasingham		Marcos Teixeira	2020-08-25		Discordant BIN due to a misidentification
7768	GBMLB5954-14	KJ366355	Mollusca	Bivalvia	Pterioida	Pinnidae		Atrina	Atrina rigida		BOLD:ACQ0207	Mined from GenBank, NCBI	Sujeevan Ratnasingham		Marcos Teixeira	2020-08-25		Discordant BIN due to a misidentification
7769	GBMLB5943-14	KJ366335	Mollusca	Bivalvia	Pterioida	Pinnidae		Atrina	Atrina rigida		BOLD:ACQ0207	Mined from GenBank, NCBI	Sujeevan Ratnasingham		Marcos Teixeira	2020-08-25		Discordant BIN due to a misidentification
7770	GBMLB5959-14	KJ366366	Mollusca	Bivalvia	Pterioida	Pinnidae		Atrina	Atrina rigida		BOLD:ACQ0207	Mined from GenBank, NCBI	Sujeevan Ratnasingham		Marcos Teixeira	2020-08-25		Discordant BIN due to a misidentification
7771	GBMLB5946-14	KJ366341	Mollusca	Bivalvia	Pterioida	Pinnidae		Atrina	Atrina rigida		BOLD:ACQ0207	Mined from GenBank, NCBI	Sujeevan Ratnasingham		Marcos Teixeira	2020-08-25		Discordant BIN due to a misidentification
7772	GBMLB5950-14	KJ366345	Mollusca	Bivalvia	Pterioida	Pinnidae		Atrina	Atrina rigida		BOLD:ACQ0207	Mined from GenBank, NCBI	Sujeevan Ratnasingham		Marcos Teixeira	2020-08-25		Discordant BIN due to a misidentification
7773	GBMLB5940-14	KJ366328	Mollusca	Bivalvia	Pterioida	Pinnidae		Atrina	Atrina rigida		BOLD:ACQ0207	Mined from GenBank, NCBI	Sujeevan Ratnasingham		Marcos Teixeira	2020-08-25		Discordant BIN due to a misidentification
7774	GBMLB5922-14	KJ366461	Mollusca	Bivalvia	Pterioida	Pinnidae		Atrina	Atrina chautardi		BOLD:ACQ0207	Mined from GenBank, NCBI	Sujeevan Ratnasingham	MIS-ID	Marcos Teixeira	2020-08-25	Possible contamination or misidentification	Based on the majority rule. This species also appear in a different BIN
7775	GBMLB5948-14	KJ366343	Mollusca	Bivalvia	Pterioida	Pinnidae		Atrina	Atrina rigida		BOLD:ACQ0207	Mined from GenBank, NCBI	Sujeevan Ratnasingham		Marcos Teixeira	2020-08-25		Discordant BIN due to a misidentification
7776	GBMLB5957-14	KJ366362	Mollusca	Bivalvia	Pterioida	Pinnidae		Atrina	Atrina rigida		BOLD:ACQ0207	Mined from GenBank, NCBI	Sujeevan Ratnasingham		Marcos Teixeira	2020-08-25		Discordant BIN due to a misidentification
7777	GBMLB5962-14	KJ366387	Mollusca	Bivalvia	Pterioida	Pinnidae		Atrina	Atrina rigida		BOLD:ACQ0207	Mined from GenBank, NCBI	Sujeevan Ratnasingham		Marcos Teixeira	2020-08-25		Discordant BIN due to a misidentification
7778	GBMLB5960-14	KJ366367	Mollusca	Bivalvia	Pterioida	Pinnidae		Atrina	Atrina rigida		BOLD:ACQ0207	Mined from GenBank, NCBI	Sujeevan Ratnasingham		Marcos Teixeira	2020-08-25		Discordant BIN due to a misidentification
7779	GBMLB5958-14	KJ366363	Mollusca	Bivalvia	Pterioida	Pinnidae		Atrina	Atrina rigida		BOLD:ACQ0207	Mined from GenBank, NCBI	Sujeevan Ratnasingham		Marcos Teixeira	2020-08-25		Discordant BIN due to a misidentification
7780	GBMLB5955-14	KJ366357	Mollusca	Bivalvia	Pterioida	Pinnidae		Atrina	Atrina rigida		BOLD:ACQ0207	Mined from GenBank, NCBI	Sujeevan Ratnasingham		Marcos Teixeira	2020-08-25		Discordant BIN due to a misidentification
7781	GBMLB5953-14	KJ366351	Mollusca	Bivalvia	Pterioida	Pinnidae		Atrina	Atrina rigida		BOLD:ACQ0207	Mined from GenBank, NCBI	Sujeevan Ratnasingham		Marcos Teixeira	2020-08-25		Discordant BIN due to a misidentification
7782	GBMLB5952-14	KJ366348	Mollusca	Bivalvia	Pterioida	Pinnidae		Atrina	Atrina rigida		BOLD:ACQ0207	Mined from GenBank, NCBI	Sujeevan Ratnasingham		Marcos Teixeira	2020-08-25		Discordant BIN due to a misidentification
7783	GBMLB5949-14	KJ366344	Mollusca	Bivalvia	Pterioida	Pinnidae		Atrina	Atrina rigida		BOLD:ACQ0207	Mined from GenBank, NCBI	Sujeevan Ratnasingham		Marcos Teixeira	2020-08-25		Discordant BIN due to a misidentification
7784	GBMLB5947-14	KJ366342	Mollusca	Bivalvia	Pterioida	Pinnidae		Atrina	Atrina rigida		BOLD:ACQ0207	Mined from GenBank, NCBI	Sujeevan Ratnasingham		Marcos Teixeira	2020-08-25		Discordant BIN due to a misidentification
7785	GBMLB5945-14	KJ366340	Mollusca	Bivalvia	Pterioida	Pinnidae		Atrina	Atrina rigida		BOLD:ACQ0207	Mined from GenBank, NCBI	Sujeevan Ratnasingham		Marcos Teixeira	2020-08-25		Discordant BIN due to a misidentification
7786	GBMLB5944-14	KJ366339	Mollusca	Bivalvia	Pterioida	Pinnidae		Atrina	Atrina rigida		BOLD:ACQ0207	Mined from GenBank, NCBI	Sujeevan Ratnasingham		Marcos Teixeira	2020-08-25		Discordant BIN due to a misidentification
7787	GBMLB5942-14	KJ366334	Mollusca	Bivalvia	Pterioida	Pinnidae		Atrina	Atrina rigida		BOLD:ACQ0207	Mined from GenBank, NCBI	Sujeevan Ratnasingham		Marcos Teixeira	2020-08-25		Discordant BIN due to a misidentification
7788	GBMLB5956-14	KJ366361	Mollusca	Bivalvia	Pterioida	Pinnidae		Atrina	Atrina rigida		BOLD:ACQ0207	Mined from GenBank, NCBI	Sujeevan Ratnasingham		Marcos Teixeira	2020-08-25		Discordant BIN due to a misidentification
7789	GBMLB5951-14	KJ366346	Mollusca	Bivalvia	Pterioida	Pinnidae		Atrina	Atrina rigida		BOLD:ACQ0207	Mined from GenBank, NCBI	Sujeevan Ratnasingham		Marcos Teixeira	2020-08-25		Discordant BIN due to a misidentification
7790	GBMLB5941-14	KJ366333	Mollusca	Bivalvia	Pterioida	Pinnidae		Atrina	Atrina rigida		BOLD:ACQ0207	Mined from GenBank, NCBI	Sujeevan Ratnasingham		Marcos Teixeira	2020-08-25		Discordant BIN due to a misidentification
7791	GBMLB5965-14	KJ366448	Mollusca	Bivalvia	Pterioida	Pinnidae		Atrina	Atrina rigida		BOLD:ACQ0207	Mined from GenBank, NCBI	Sujeevan Ratnasingham		Marcos Teixeira	2020-08-25		Discordant BIN due to a misidentification
7792	GBMLB5966-14	KJ366460	Mollusca	Bivalvia	Pterioida	Pinnidae		Atrina	Atrina rigida		BOLD:ACQ0207	Mined from GenBank, NCBI	Sujeevan Ratnasingham		Marcos Teixeira	2020-08-25		Discordant BIN due to a misidentification
7793	GBMLB5964-14	KJ366442	Mollusca	Bivalvia	Pterioida	Pinnidae		Atrina	Atrina rigida		BOLD:ACQ0207	Mined from GenBank, NCBI	Sujeevan Ratnasingham		Marcos Teixeira	2020-08-25		Discordant BIN due to a misidentification
7794	GBMLB6346-14	KJ366436	Mollusca	Bivalvia	Pterioida	Pinnidae		Pinna	Pinna saccata		BOLD:AAJ4688	Mined from GenBank, NCBI	Sujeevan Ratnasingham	MIS-ID	Luisa Borges	2019-06-27		Unaccepted species name; is now Streptopinna saccata
7795	GBMLB6358-14	KJ366471	Mollusca	Bivalvia	Pterioida	Pinnidae		Pinna	Pinna saccata		BOLD:AAJ4688	Mined from GenBank, NCBI	Sujeevan Ratnasingham	MIS-ID	Luisa Borges	2019-06-27		Unaccepted species name; is now Streptopinna saccata
7796	GBMLB6347-14	KJ366437	Mollusca	Bivalvia	Pterioida	Pinnidae		Pinna	Pinna saccata		BOLD:AAJ4688	Mined from GenBank, NCBI	Sujeevan Ratnasingham	MIS-ID	Luisa Borges	2019-06-27		Unaccepted species name; is now Streptopinna saccata
7797	GBMLB6345-14	KJ366435	Mollusca	Bivalvia	Pterioida	Pinnidae		Pinna	Pinna saccata		BOLD:AAJ4688	Mined from GenBank, NCBI	Sujeevan Ratnasingham	MIS-ID	Luisa Borges	2019-06-27		Unaccepted species name; is now Streptopinna saccata
7798	GBMLB6351-14	KJ366452	Mollusca	Bivalvia	Pterioida	Pinnidae		Pinna	Pinna saccata		BOLD:AAJ4688	Mined from GenBank, NCBI	Sujeevan Ratnasingham	MIS-ID	Luisa Borges	2019-06-27		Unaccepted species name; is now Streptopinna saccata
7799	GBMLB6341-14	KJ366421	Mollusca	Bivalvia	Pterioida	Pinnidae		Pinna	Pinna saccata		BOLD:AAJ4688	Mined from GenBank, NCBI	Sujeevan Ratnasingham	MIS-ID	Luisa Borges	2019-06-27		Unaccepted species name; is now Streptopinna saccata
7800	GBMLB6349-14	KJ366445	Mollusca	Bivalvia	Pterioida	Pinnidae		Pinna	Pinna saccata		BOLD:AAJ4688	Mined from GenBank, NCBI	Sujeevan Ratnasingham	MIS-ID	Luisa Borges	2019-06-27		Unaccepted species name; is now Streptopinna saccata
7801	GBMLB6348-14	KJ366444	Mollusca	Bivalvia	Pterioida	Pinnidae		Pinna	Pinna saccata		BOLD:AAJ4688	Mined from GenBank, NCBI	Sujeevan Ratnasingham	MIS-ID	Luisa Borges	2019-06-27		Unaccepted species name; is now Streptopinna saccata
7802	GBMLB6359-14	KJ366472	Mollusca	Bivalvia	Pterioida	Pinnidae		Pinna	Pinna saccata		BOLD:AAJ4688	Mined from GenBank, NCBI	Sujeevan Ratnasingham	MIS-ID	Luisa Borges	2019-06-27		Unaccepted species name; is now Streptopinna saccata
7803	GBMLB6357-14	KJ366465	Mollusca	Bivalvia	Pterioida	Pinnidae		Pinna	Pinna saccata		BOLD:AAJ4688	Mined from GenBank, NCBI	Sujeevan Ratnasingham	MIS-ID	Luisa Borges	2019-06-27		Unaccepted species name; is now Streptopinna saccata
7804	GBMLB6352-14	KJ366453	Mollusca	Bivalvia	Pterioida	Pinnidae		Pinna	Pinna saccata		BOLD:AAJ4688	Mined from GenBank, NCBI	Sujeevan Ratnasingham	MIS-ID	Luisa Borges	2019-06-27		Unaccepted species name; is now Streptopinna saccata
7805	GBMLB6344-14	KJ366433	Mollusca	Bivalvia	Pterioida	Pinnidae		Pinna	Pinna saccata		BOLD:AAJ4688	Mined from GenBank, NCBI	Sujeevan Ratnasingham	MIS-ID	Luisa Borges	2019-06-27		Unaccepted species name; is now Streptopinna saccata
7806	GBMLB6340-14	KJ366420	Mollusca	Bivalvia	Pterioida	Pinnidae		Pinna	Pinna saccata		BOLD:AAJ4688	Mined from GenBank, NCBI	Sujeevan Ratnasingham	MIS-ID	Luisa Borges	2019-06-27		Unaccepted species name; is now Streptopinna saccata
7807	GBMLB6336-14	KJ366374	Mollusca	Bivalvia	Pterioida	Pinnidae		Pinna	Pinna saccata		BOLD:AAJ4688	Mined from GenBank, NCBI	Sujeevan Ratnasingham	MIS-ID	Luisa Borges	2019-06-27		Unaccepted species name; is now Streptopinna saccata
7808	GBMLB6343-14	KJ366427	Mollusca	Bivalvia	Pterioida	Pinnidae		Pinna	Pinna saccata		BOLD:AAJ4688	Mined from GenBank, NCBI	Sujeevan Ratnasingham	MIS-ID	Luisa Borges	2019-06-27		Unaccepted species name; is now Streptopinna saccata
7809	GBMLB6339-14	KJ366419	Mollusca	Bivalvia	Pterioida	Pinnidae		Pinna	Pinna saccata		BOLD:AAJ4688	Mined from GenBank, NCBI	Sujeevan Ratnasingham	MIS-ID	Luisa Borges	2019-06-27		Unaccepted species name; is now Streptopinna saccata
7810	GBMLB6355-14	KJ366463	Mollusca	Bivalvia	Pterioida	Pinnidae		Pinna	Pinna saccata		BOLD:AAJ4688	Mined from GenBank, NCBI	Sujeevan Ratnasingham	MIS-ID	Luisa Borges	2019-06-27		Unaccepted species name; is now Streptopinna saccata
7811	GBMLB6353-14	KJ366456	Mollusca	Bivalvia	Pterioida	Pinnidae		Pinna	Pinna saccata		BOLD:AAJ4688	Mined from GenBank, NCBI	Sujeevan Ratnasingham	MIS-ID	Luisa Borges	2019-06-27		Unaccepted species name; is now Streptopinna saccata
7812	GBMLB6354-14	KJ366458	Mollusca	Bivalvia	Pterioida	Pinnidae		Pinna	Pinna saccata		BOLD:AAJ4688	Mined from GenBank, NCBI	Sujeevan Ratnasingham	MIS-ID	Luisa Borges	2019-06-27		Unaccepted species name; is now Streptopinna saccata
7813	GBMLB6342-14	KJ366426	Mollusca	Bivalvia	Pterioida	Pinnidae		Pinna	Pinna saccata		BOLD:AAJ4688	Mined from GenBank, NCBI	Sujeevan Ratnasingham	MIS-ID	Luisa Borges	2019-06-27		Unaccepted species name; is now Streptopinna saccata
7814	GBMLB6335-14	KJ366373	Mollusca	Bivalvia	Pterioida	Pinnidae		Pinna	Pinna saccata		BOLD:AAJ4688	Mined from GenBank, NCBI	Sujeevan Ratnasingham	MIS-ID	Luisa Borges	2019-06-27		Unaccepted species name; is now Streptopinna saccata
7815	GBMLB6356-14	KJ366464	Mollusca	Bivalvia	Pterioida	Pinnidae		Pinna	Pinna saccata		BOLD:AAJ4688	Mined from GenBank, NCBI	Sujeevan Ratnasingham	MIS-ID	Luisa Borges	2019-06-27		Unaccepted species name; is now Streptopinna saccata
7816	GBML10931-19	MH339215	Mollusca	Bivalvia							BOLD:AAJ4688	Mined from GenBank, NCBI	Sujeevan Ratnasingham		Luisa Borges	2019-06-27		Is probaly Streptopinna saccata
7817	GBMLB0057-06	AB076919	Mollusca	Bivalvia	Pterioida	Pinnidae		Streptopinna	Streptopinna saccata		BOLD:AAJ4688	Mined from GenBank, NCBI	Sujeevan Ratnasingham		Luisa Borges	2019-06-27		Accepted species name. Discordant BIN due to outdated identifications
7818	GBMLB6350-14	KJ366450	Mollusca	Bivalvia	Pterioida	Pinnidae		Pinna	Pinna saccata		BOLD:AAJ4688	Mined from GenBank, NCBI	Sujeevan Ratnasingham	MIS-ID	Luisa Borges	2019-06-27		Unaccepted species name; is now Streptopinna saccata
7819	GBMLB6334-14	KJ366370	Mollusca	Bivalvia	Pterioida	Pinnidae		Pinna	Pinna saccata		BOLD:AAJ4688	Mined from GenBank, NCBI	Sujeevan Ratnasingham	MIS-ID	Luisa Borges	2019-06-27		Unaccepted species name; is now Streptopinna saccata
7820	GBML5479-19	KU987214	Mollusca	Bivalvia	Pterioida	Pinnidae		Pinna	Pinna trigonalis		BOLD:ADR7341	Mined from GenBank, NCBI	Sujeevan Ratnasingham	COMPLEX	Marcos Teixeira	2020-08-26		Same species on multiple BINs. Low number of sequences.
7821	GBML5441-19	KU987200	Mollusca	Bivalvia	Pterioida	Pinnidae		Pinna	Pinna atropurpurea		BOLD:ADR7006	Mined from GenBank, NCBI	Sujeevan Ratnasingham	COMPLEX	Marcos Teixeira	2020-08-26		Same species on multiple BINs. Low numer of sequences.
7822	GBML5440-19	KU987199	Mollusca	Bivalvia	Pterioida	Pinnidae		Pinna	Pinna atropurpurea		BOLD:ADR7007	Mined from GenBank, NCBI	Sujeevan Ratnasingham	COMPLEX	Marcos Teixeira	2020-08-26		Same species on multiple BINs. Low numer of sequences.
7823	GBMLB5277-13	JN182725	Mollusca	Bivalvia	Pterioida	Pinnidae		Pinna	Pinna bicolor		BOLD:ACI1299	Mined from GenBank, NCBI	Sujeevan Ratnasingham		Marcos Teixeira	2020-08-26
7824	GBMLB5684-14	KJ481930	Mollusca	Bivalvia	Pterioida	Pinnidae		Pinna	Pinna atropurpurea		BOLD:ACQ1806	Mined from GenBank, NCBI	Sujeevan Ratnasingham	COMPLEX	Marcos Teixeira	2020-08-26		Same species on multiple BINs. Low numer of sequences.
7825	GBMLB6364-14	KJ366434	Mollusca	Bivalvia	Pterioida	Pinnidae		Pinna	Pinna trigonalis		BOLD:ACQ7907	Mined from GenBank, NCBI	Sujeevan Ratnasingham	COMPLEX	Marcos Teixeira	2020-08-26		Same species on multiple BINs. Low numer of sequences.
7826	GBMLB6366-14	KJ366457	Mollusca	Bivalvia	Pterioida	Pinnidae		Pinna	Pinna trigonalis		BOLD:ACQ7907	Mined from GenBank, NCBI	Sujeevan Ratnasingham	COMPLEX	Marcos Teixeira	2020-08-26		Same species on multiple BINs. Low numer of sequences.
7827	GBMLB6365-14	KJ366451	Mollusca	Bivalvia	Pterioida	Pinnidae		Pinna	Pinna trigonalis		BOLD:ACQ7907	Mined from GenBank, NCBI	Sujeevan Ratnasingham	COMPLEX	Marcos Teixeira	2020-08-26		Same species on multiple BINs. Low numer of sequences.
7828	GBMLB6363-14	KJ366422	Mollusca	Bivalvia	Pterioida	Pinnidae		Pinna	Pinna trigonalis		BOLD:ACQ7907	Mined from GenBank, NCBI	Sujeevan Ratnasingham	COMPLEX	Marcos Teixeira	2020-08-26		Same species on multiple BINs. Low numer of sequences.
7829	GBMLB6317-14	KJ366403	Mollusca	Bivalvia	Pterioida	Pinnidae		Pinna	Pinna muricata		BOLD:ACQ2287	Mined from GenBank, NCBI	Sujeevan Ratnasingham	COMPLEX	Marcos Teixeira	2020-08-25		Multiple BINs for the same morphospecies
7830	GBMLB6310-14	KJ366381	Mollusca	Bivalvia	Pterioida	Pinnidae		Pinna	Pinna muricata		BOLD:ACQ2287	Mined from GenBank, NCBI	Sujeevan Ratnasingham	COMPLEX	Marcos Teixeira	2020-08-25		Multiple BINs for the same morphospecies
7831	GBMLB6315-14	KJ366401	Mollusca	Bivalvia	Pterioida	Pinnidae		Pinna	Pinna muricata		BOLD:ABW0178	Mined from GenBank, NCBI	Sujeevan Ratnasingham	COMPLEX	Marcos Teixeira	2020-08-25		Multiple BINs for the same morphospecies
7832	GBMLB6307-14	KJ366376	Mollusca	Bivalvia	Pterioida	Pinnidae		Pinna	Pinna muricata		BOLD:ABW0178	Mined from GenBank, NCBI	Sujeevan Ratnasingham	COMPLEX	Marcos Teixeira	2020-08-25		Multiple BINs for the same morphospecies
7833	GBML5442-19	GQ166589	Mollusca	Bivalvia	Pterioida	Pinnidae		Pinna	Pinna muricata		BOLD:ABW0178	Mined from GenBank, NCBI	Sujeevan Ratnasingham	COMPLEX	Marcos Teixeira	2020-08-25		Multiple BINs for the same morphospecies
7834	GBMLB6308-14	KJ366377	Mollusca	Bivalvia	Pterioida	Pinnidae		Pinna	Pinna muricata		BOLD:ABW0178	Mined from GenBank, NCBI	Sujeevan Ratnasingham	COMPLEX	Marcos Teixeira	2020-08-25		Multiple BINs for the same morphospecies
7835	GBMLB6306-14	KJ366375	Mollusca	Bivalvia	Pterioida	Pinnidae		Pinna	Pinna muricata		BOLD:ABW0178	Mined from GenBank, NCBI	Sujeevan Ratnasingham	COMPLEX	Marcos Teixeira	2020-08-25		Multiple BINs for the same morphospecies
7836	GBMLB6312-14	KJ366398	Mollusca	Bivalvia	Pterioida	Pinnidae		Pinna	Pinna muricata		BOLD:AAY3678	Mined from GenBank, NCBI	Sujeevan Ratnasingham	COMPLEX	Marcos Teixeira	2020-08-25		Multiple BINs for the same morphospecies
7837	GBMLB6320-14	KJ366481	Mollusca	Bivalvia	Pterioida	Pinnidae		Pinna	Pinna muricata		BOLD:AAY3678	Mined from GenBank, NCBI	Sujeevan Ratnasingham	COMPLEX	Marcos Teixeira	2020-08-25		Multiple BINs for the same morphospecies
7838	GBMLB6318-14	KJ366405	Mollusca	Bivalvia	Pterioida	Pinnidae		Pinna	Pinna muricata		BOLD:AAY3678	Mined from GenBank, NCBI	Sujeevan Ratnasingham	COMPLEX	Marcos Teixeira	2020-08-25		Multiple BINs for the same morphospecies
7839	GBMLB6305-14	KJ366371	Mollusca	Bivalvia	Pterioida	Pinnidae		Pinna	Pinna muricata		BOLD:AAY3678	Mined from GenBank, NCBI	Sujeevan Ratnasingham	COMPLEX	Marcos Teixeira	2020-08-25		Multiple BINs for the same morphospecies
7840	GBML5448-19	KU987211	Mollusca	Bivalvia	Pterioida	Pinnidae		Pinna	Pinna muricata		BOLD:AAY3678	Mined from GenBank, NCBI	Sujeevan Ratnasingham	COMPLEX	Marcos Teixeira	2020-08-25		Multiple BINs for the same morphospecies
7841	GBMIN109213-17	KU987213	Mollusca	Bivalvia	Pterioida	Pinnidae		Pinna	Pinna muricata		BOLD:AAY3678	Mined from GenBank, NCBI	Sujeevan Ratnasingham	COMPLEX	Marcos Teixeira	2020-08-25		Multiple BINs for the same morphospecies
7842	GBML5446-19	KU987207	Mollusca	Bivalvia	Pterioida	Pinnidae		Pinna	Pinna muricata		BOLD:AAY3678	Mined from GenBank, NCBI	Sujeevan Ratnasingham	COMPLEX	Marcos Teixeira	2020-08-25		Multiple BINs for the same morphospecies
7843	GBML5443-19	KU987202	Mollusca	Bivalvia	Pterioida	Pinnidae		Pinna	Pinna muricata		BOLD:AAY3678	Mined from GenBank, NCBI	Sujeevan Ratnasingham	COMPLEX	Marcos Teixeira	2020-08-25		Multiple BINs for the same morphospecies
7844	GBMLB6311-14	KJ366393	Mollusca	Bivalvia	Pterioida	Pinnidae		Pinna	Pinna muricata		BOLD:AAY3678	Mined from GenBank, NCBI	Sujeevan Ratnasingham	COMPLEX	Marcos Teixeira	2020-08-25		Multiple BINs for the same morphospecies
7845	GBMLB6313-14	KJ366399	Mollusca	Bivalvia	Pterioida	Pinnidae		Pinna	Pinna muricata		BOLD:AAY3678	Mined from GenBank, NCBI	Sujeevan Ratnasingham	COMPLEX	Marcos Teixeira	2020-08-25		Multiple BINs for the same morphospecies
7846	GBML5444-19	KU987205	Mollusca	Bivalvia	Pterioida	Pinnidae		Pinna	Pinna muricata		BOLD:AAY3678	Mined from GenBank, NCBI	Sujeevan Ratnasingham	COMPLEX	Marcos Teixeira	2020-08-25		Multiple BINs for the same morphospecies
7847	GBMLB6309-14	KJ366380	Mollusca	Bivalvia	Pterioida	Pinnidae		Pinna	Pinna muricata		BOLD:AAY3678	Mined from GenBank, NCBI	Sujeevan Ratnasingham	COMPLEX	Marcos Teixeira	2020-08-25		Multiple BINs for the same morphospecies
7848	GBML5445-19	KU987206	Mollusca	Bivalvia	Pterioida	Pinnidae		Pinna	Pinna muricata		BOLD:AAY3678	Mined from GenBank, NCBI	Sujeevan Ratnasingham	COMPLEX	Marcos Teixeira	2020-08-25		Multiple BINs for the same morphospecies
7849	GBML5447-19	KU987208	Mollusca	Bivalvia	Pterioida	Pinnidae		Pinna	Pinna muricata		BOLD:AAY3678	Mined from GenBank, NCBI	Sujeevan Ratnasingham	COMPLEX	Marcos Teixeira	2020-08-25		Multiple BINs for the same morphospecies
7850	GBMIN109221-17	KU987212	Mollusca	Bivalvia	Pterioida	Pinnidae		Pinna	Pinna muricata		BOLD:AAY3678	Mined from GenBank, NCBI	Sujeevan Ratnasingham	COMPLEX	Marcos Teixeira	2020-08-25		Multiple BINs for the same morphospecies
7851	GBMIN109193-17	KU987210	Mollusca	Bivalvia	Pterioida	Pinnidae		Pinna	Pinna muricata		BOLD:AAY3678	Mined from GenBank, NCBI	Sujeevan Ratnasingham	COMPLEX	Marcos Teixeira	2020-08-25		Multiple BINs for the same morphospecies
7852	GBMIN109206-17	KU987204	Mollusca	Bivalvia	Pterioida	Pinnidae		Pinna	Pinna muricata		BOLD:AAY3678	Mined from GenBank, NCBI	Sujeevan Ratnasingham	COMPLEX	Marcos Teixeira	2020-08-25		Multiple BINs for the same morphospecies
7853	GBMLB6314-14	KJ366400	Mollusca	Bivalvia	Pterioida	Pinnidae		Pinna	Pinna muricata		BOLD:AAY3678	Mined from GenBank, NCBI	Sujeevan Ratnasingham	COMPLEX	Marcos Teixeira	2020-08-25		Multiple BINs for the same morphospecies
7854	GBMLB6304-14	KJ366324	Mollusca	Bivalvia	Pterioida	Pinnidae		Pinna	Pinna muricata		BOLD:AAY3678	Mined from GenBank, NCBI	Sujeevan Ratnasingham	COMPLEX	Marcos Teixeira	2020-08-25		Multiple BINs for the same morphospecies
7855	GBMIN109186-17	KU987209	Mollusca	Bivalvia	Pterioida	Pinnidae		Pinna	Pinna muricata		BOLD:AAY3678	Mined from GenBank, NCBI	Sujeevan Ratnasingham	COMPLEX	Marcos Teixeira	2020-08-25		Multiple BINs for the same morphospecies
7856	GBML5449-19	KY081311	Mollusca	Bivalvia	Pterioida	Pinnidae		Pinna	Pinna muricata		BOLD:AAY3678	Mined from GenBank, NCBI	Sujeevan Ratnasingham	COMPLEX	Marcos Teixeira	2020-08-25		Multiple BINs for the same morphospecies
7857	GBMLB0067-06	AB076929	Mollusca	Bivalvia	Pterioida	Pinnidae		Pinna	Pinna muricata		BOLD:AAY3678	Mined from GenBank, NCBI	Sujeevan Ratnasingham	COMPLEX	Marcos Teixeira	2020-08-25		Multiple BINs for the same morphospecies
7858	GBMLB6321-14	KJ366494	Mollusca	Bivalvia	Pterioida	Pinnidae		Pinna	Pinna muricata		BOLD:AAY3678	Mined from GenBank, NCBI	Sujeevan Ratnasingham	COMPLEX	Marcos Teixeira	2020-08-25		Multiple BINs for the same morphospecies
7859	GBMLB6319-14	KJ366475	Mollusca	Bivalvia	Pterioida	Pinnidae		Pinna	Pinna muricata		BOLD:AAY3678	Mined from GenBank, NCBI	Sujeevan Ratnasingham	COMPLEX	Marcos Teixeira	2020-08-25		Multiple BINs for the same morphospecies
7860	GBMLB6316-14	KJ366402	Mollusca	Bivalvia	Pterioida	Pinnidae		Pinna	Pinna muricata		BOLD:AAY3678	Mined from GenBank, NCBI	Sujeevan Ratnasingham	COMPLEX	Marcos Teixeira	2020-08-25		Multiple BINs for the same morphospecies
7861	GBMIN109234-17	KY321796	Mollusca	Bivalvia	Pterioida	Pinnidae		Pinna	Pinna nobilis		BOLD:ADK7624	Mined from GenBank, NCBI	Sujeevan Ratnasingham		Marcos Teixeira	2020-08-21
7862	GBML5474-19	KY321790	Mollusca	Bivalvia	Pterioida	Pinnidae		Pinna	Pinna nobilis		BOLD:ADK7624	Mined from GenBank, NCBI	Sujeevan Ratnasingham		Marcos Teixeira	2020-08-21
7863	GBMIN109226-17	KY321788	Mollusca	Bivalvia	Pterioida	Pinnidae		Pinna	Pinna nobilis		BOLD:ADK7624	Mined from GenBank, NCBI	Sujeevan Ratnasingham		Marcos Teixeira	2020-08-21
7864	GBMIN109210-17	KY321798	Mollusca	Bivalvia	Pterioida	Pinnidae		Pinna	Pinna nobilis		BOLD:ADK7624	Mined from GenBank, NCBI	Sujeevan Ratnasingham		Marcos Teixeira	2020-08-21
7865	GBMIN109205-17	KY321757	Mollusca	Bivalvia	Pterioida	Pinnidae		Pinna	Pinna nobilis		BOLD:ADK7624	Mined from GenBank, NCBI	Sujeevan Ratnasingham		Marcos Teixeira	2020-08-21
7866	GBML5476-19	KY321797	Mollusca	Bivalvia	Pterioida	Pinnidae		Pinna	Pinna nobilis		BOLD:ADK7624	Mined from GenBank, NCBI	Sujeevan Ratnasingham		Marcos Teixeira	2020-08-21
7867	GBML5471-19	KY321775	Mollusca	Bivalvia	Pterioida	Pinnidae		Pinna	Pinna nobilis		BOLD:ADK7624	Mined from GenBank, NCBI	Sujeevan Ratnasingham		Marcos Teixeira	2020-08-21
7868	GBMIN109224-17	KY321794	Mollusca	Bivalvia	Pterioida	Pinnidae		Pinna	Pinna nobilis		BOLD:ADK7624	Mined from GenBank, NCBI	Sujeevan Ratnasingham		Marcos Teixeira	2020-08-21
7869	GBMIN109189-17	KY321792	Mollusca	Bivalvia	Pterioida	Pinnidae		Pinna	Pinna nobilis		BOLD:ADK7624	Mined from GenBank, NCBI	Sujeevan Ratnasingham		Marcos Teixeira	2020-08-21
7870	GBML5469-19	KY321768	Mollusca	Bivalvia	Pterioida	Pinnidae		Pinna	Pinna nobilis		BOLD:ADK7624	Mined from GenBank, NCBI	Sujeevan Ratnasingham		Marcos Teixeira	2020-08-21
7871	GBMIN109208-17	KY321776	Mollusca	Bivalvia	Pterioida	Pinnidae		Pinna	Pinna nobilis		BOLD:ADK7624	Mined from GenBank, NCBI	Sujeevan Ratnasingham		Marcos Teixeira	2020-08-21
7872	GBMIN109211-17	KY321784	Mollusca	Bivalvia	Pterioida	Pinnidae		Pinna	Pinna nobilis		BOLD:ADK7624	Mined from GenBank, NCBI	Sujeevan Ratnasingham		Marcos Teixeira	2020-08-21
7873	GBMIN109187-17	KY321774	Mollusca	Bivalvia	Pterioida	Pinnidae		Pinna	Pinna nobilis		BOLD:ADK7624	Mined from GenBank, NCBI	Sujeevan Ratnasingham		Marcos Teixeira	2020-08-21
7874	GBML5475-19	KY321793	Mollusca	Bivalvia	Pterioida	Pinnidae		Pinna	Pinna nobilis		BOLD:ADK7624	Mined from GenBank, NCBI	Sujeevan Ratnasingham		Marcos Teixeira	2020-08-21
7875	GBMIN109225-17	KY321806	Mollusca	Bivalvia	Pterioida	Pinnidae		Pinna	Pinna nobilis		BOLD:ADK7624	Mined from GenBank, NCBI	Sujeevan Ratnasingham		Marcos Teixeira	2020-08-21
7876	GBMIN109216-17	KY321762	Mollusca	Bivalvia	Pterioida	Pinnidae		Pinna	Pinna nobilis		BOLD:ADK7624	Mined from GenBank, NCBI	Sujeevan Ratnasingham		Marcos Teixeira	2020-08-21
7877	GBMIN109227-17	KY321783	Mollusca	Bivalvia	Pterioida	Pinnidae		Pinna	Pinna nobilis		BOLD:ADK7624	Mined from GenBank, NCBI	Sujeevan Ratnasingham		Marcos Teixeira	2020-08-21
7878	GBMIN109184-17	KY321779	Mollusca	Bivalvia	Pterioida	Pinnidae		Pinna	Pinna nobilis		BOLD:ADK7624	Mined from GenBank, NCBI	Sujeevan Ratnasingham		Marcos Teixeira	2020-08-21
7879	GBML5468-19	KY321763	Mollusca	Bivalvia	Pterioida	Pinnidae		Pinna	Pinna nobilis		BOLD:ADK7624	Mined from GenBank, NCBI	Sujeevan Ratnasingham		Marcos Teixeira	2020-08-21
7880	GBML5472-19	KY321777	Mollusca	Bivalvia	Pterioida	Pinnidae		Pinna	Pinna nobilis		BOLD:ADK7624	Mined from GenBank, NCBI	Sujeevan Ratnasingham		Marcos Teixeira	2020-08-21
7881	GBML5473-19	KY321781	Mollusca	Bivalvia	Pterioida	Pinnidae		Pinna	Pinna nobilis		BOLD:ADK7624	Mined from GenBank, NCBI	Sujeevan Ratnasingham		Marcos Teixeira	2020-08-21
7882	GBML5477-19	KY321800	Mollusca	Bivalvia	Pterioida	Pinnidae		Pinna	Pinna nobilis		BOLD:ADK7624	Mined from GenBank, NCBI	Sujeevan Ratnasingham		Marcos Teixeira	2020-08-21
7883	GBMIN109212-17	KY321772	Mollusca	Bivalvia	Pterioida	Pinnidae		Pinna	Pinna nobilis		BOLD:ADK7624	Mined from GenBank, NCBI	Sujeevan Ratnasingham		Marcos Teixeira	2020-08-21
7884	GBMIN109214-17	KY321766	Mollusca	Bivalvia	Pterioida	Pinnidae		Pinna	Pinna nobilis		BOLD:ADK7624	Mined from GenBank, NCBI	Sujeevan Ratnasingham		Marcos Teixeira	2020-08-21
7885	GBMIN109217-17	KY321802	Mollusca	Bivalvia	Pterioida	Pinnidae		Pinna	Pinna nobilis		BOLD:ADK7624	Mined from GenBank, NCBI	Sujeevan Ratnasingham		Marcos Teixeira	2020-08-21
7886	GBMIN109218-17	KY321801	Mollusca	Bivalvia	Pterioida	Pinnidae		Pinna	Pinna nobilis		BOLD:ADK7624	Mined from GenBank, NCBI	Sujeevan Ratnasingham		Marcos Teixeira	2020-08-21
7887	GBMIN109222-17	KY321804	Mollusca	Bivalvia	Pterioida	Pinnidae		Pinna	Pinna nobilis		BOLD:ADK7624	Mined from GenBank, NCBI	Sujeevan Ratnasingham		Marcos Teixeira	2020-08-21
7888	GBMIN109223-17	KY321782	Mollusca	Bivalvia	Pterioida	Pinnidae		Pinna	Pinna nobilis		BOLD:ADK7624	Mined from GenBank, NCBI	Sujeevan Ratnasingham		Marcos Teixeira	2020-08-21
7889	GBMIN109228-17	KY321809	Mollusca	Bivalvia	Pterioida	Pinnidae		Pinna	Pinna nobilis		BOLD:ADK7624	Mined from GenBank, NCBI	Sujeevan Ratnasingham		Marcos Teixeira	2020-08-21
7890	GBMIN109229-17	KY321807	Mollusca	Bivalvia	Pterioida	Pinnidae		Pinna	Pinna nobilis		BOLD:ADK7624	Mined from GenBank, NCBI	Sujeevan Ratnasingham		Marcos Teixeira	2020-08-21
7891	GBMIN109230-17	KY321791	Mollusca	Bivalvia	Pterioida	Pinnidae		Pinna	Pinna nobilis		BOLD:ADK7624	Mined from GenBank, NCBI	Sujeevan Ratnasingham		Marcos Teixeira	2020-08-21
7892	GBMIN109231-17	KY321758	Mollusca	Bivalvia	Pterioida	Pinnidae		Pinna	Pinna nobilis		BOLD:ADK7624	Mined from GenBank, NCBI	Sujeevan Ratnasingham		Marcos Teixeira	2020-08-21
7893	GBMIN109232-17	KY321785	Mollusca	Bivalvia	Pterioida	Pinnidae		Pinna	Pinna nobilis		BOLD:ADK7624	Mined from GenBank, NCBI	Sujeevan Ratnasingham		Marcos Teixeira	2020-08-21
7894	GBMIN109185-17	KY321767	Mollusca	Bivalvia	Pterioida	Pinnidae		Pinna	Pinna nobilis		BOLD:ADK7624	Mined from GenBank, NCBI	Sujeevan Ratnasingham		Marcos Teixeira	2020-08-21
7895	GBMIN109188-17	KY321780	Mollusca	Bivalvia	Pterioida	Pinnidae		Pinna	Pinna nobilis		BOLD:ADK7624	Mined from GenBank, NCBI	Sujeevan Ratnasingham		Marcos Teixeira	2020-08-21
7896	GBMIN109190-17	KY321808	Mollusca	Bivalvia	Pterioida	Pinnidae		Pinna	Pinna nobilis		BOLD:ADK7624	Mined from GenBank, NCBI	Sujeevan Ratnasingham		Marcos Teixeira	2020-08-21
7897	GBMIN109191-17	KY321789	Mollusca	Bivalvia	Pterioida	Pinnidae		Pinna	Pinna nobilis		BOLD:ADK7624	Mined from GenBank, NCBI	Sujeevan Ratnasingham		Marcos Teixeira	2020-08-21
7898	GBMIN109192-17	KY321756	Mollusca	Bivalvia	Pterioida	Pinnidae		Pinna	Pinna nobilis		BOLD:ADK7624	Mined from GenBank, NCBI	Sujeevan Ratnasingham		Marcos Teixeira	2020-08-21
7899	GBMIN109194-17	KY321811	Mollusca	Bivalvia	Pterioida	Pinnidae		Pinna	Pinna nobilis		BOLD:ADK7624	Mined from GenBank, NCBI	Sujeevan Ratnasingham		Marcos Teixeira	2020-08-21
7900	GBMIN109195-17	KY321803	Mollusca	Bivalvia	Pterioida	Pinnidae		Pinna	Pinna nobilis		BOLD:ADK7624	Mined from GenBank, NCBI	Sujeevan Ratnasingham		Marcos Teixeira	2020-08-21
7901	GBMIN109197-17	KY321795	Mollusca	Bivalvia	Pterioida	Pinnidae		Pinna	Pinna nobilis		BOLD:ADK7624	Mined from GenBank, NCBI	Sujeevan Ratnasingham		Marcos Teixeira	2020-08-21
7902	GBMIN109199-17	KY321761	Mollusca	Bivalvia	Pterioida	Pinnidae		Pinna	Pinna nobilis		BOLD:ADK7624	Mined from GenBank, NCBI	Sujeevan Ratnasingham		Marcos Teixeira	2020-08-21
7903	GBMIN109203-17	KY321764	Mollusca	Bivalvia	Pterioida	Pinnidae		Pinna	Pinna nobilis		BOLD:ADK7624	Mined from GenBank, NCBI	Sujeevan Ratnasingham		Marcos Teixeira	2020-08-21
7904	GBMIN109204-17	KY321773	Mollusca	Bivalvia	Pterioida	Pinnidae		Pinna	Pinna nobilis		BOLD:ADK7624	Mined from GenBank, NCBI	Sujeevan Ratnasingham		Marcos Teixeira	2020-08-21
7905	GBMIN109207-17	KY321759	Mollusca	Bivalvia	Pterioida	Pinnidae		Pinna	Pinna nobilis		BOLD:ADK7624	Mined from GenBank, NCBI	Sujeevan Ratnasingham		Marcos Teixeira	2020-08-21
7906	GBMIN109201-17	KY321770	Mollusca	Bivalvia	Pterioida	Pinnidae		Pinna	Pinna nobilis		BOLD:ADK7624	Mined from GenBank, NCBI	Sujeevan Ratnasingham		Marcos Teixeira	2020-08-21
7907	GBMIN109219-17	KY321799	Mollusca	Bivalvia	Pterioida	Pinnidae		Pinna	Pinna nobilis		BOLD:ADK7624	Mined from GenBank, NCBI	Sujeevan Ratnasingham		Marcos Teixeira	2020-08-21
7908	GBMIN109202-17	KY321760	Mollusca	Bivalvia	Pterioida	Pinnidae		Pinna	Pinna nobilis		BOLD:ADK7624	Mined from GenBank, NCBI	Sujeevan Ratnasingham		Marcos Teixeira	2020-08-21
7909	GBMIN109215-17	KY321778	Mollusca	Bivalvia	Pterioida	Pinnidae		Pinna	Pinna nobilis		BOLD:ADK7624	Mined from GenBank, NCBI	Sujeevan Ratnasingham		Marcos Teixeira	2020-08-21
7910	GBML5467-19	KY321755	Mollusca	Bivalvia	Pterioida	Pinnidae		Pinna	Pinna nobilis		BOLD:ADK7624	Mined from GenBank, NCBI	Sujeevan Ratnasingham		Marcos Teixeira	2020-08-21
7911	GBML5470-19	KY321769	Mollusca	Bivalvia	Pterioida	Pinnidae		Pinna	Pinna nobilis		BOLD:ADK7624	Mined from GenBank, NCBI	Sujeevan Ratnasingham		Marcos Teixeira	2020-08-21
7912	GBMIN109220-17	KY321805	Mollusca	Bivalvia	Pterioida	Pinnidae		Pinna	Pinna nobilis		BOLD:ADK7624	Mined from GenBank, NCBI	Sujeevan Ratnasingham		Marcos Teixeira	2020-08-21
7913	GBMIN109233-17	KY321787	Mollusca	Bivalvia	Pterioida	Pinnidae		Pinna	Pinna nobilis		BOLD:ADK7624	Mined from GenBank, NCBI	Sujeevan Ratnasingham		Marcos Teixeira	2020-08-21
7914	GBMIN109198-17	KY321810	Mollusca	Bivalvia	Pterioida	Pinnidae		Pinna	Pinna nobilis		BOLD:ADK7624	Mined from GenBank, NCBI	Sujeevan Ratnasingham		Marcos Teixeira	2020-08-21
7915	GBMIN109196-17	KY321771	Mollusca	Bivalvia	Pterioida	Pinnidae		Pinna	Pinna nobilis		BOLD:ADK7624	Mined from GenBank, NCBI	Sujeevan Ratnasingham		Marcos Teixeira	2020-08-21
7916	GBMIN109200-17	KY321765	Mollusca	Bivalvia	Pterioida	Pinnidae		Pinna	Pinna nobilis		BOLD:ADK7624	Mined from GenBank, NCBI	Sujeevan Ratnasingham		Marcos Teixeira	2020-08-21
7917	GBMIN109209-17	KY321786	Mollusca	Bivalvia	Pterioida	Pinnidae		Pinna	Pinna nobilis		BOLD:ADK7624	Mined from GenBank, NCBI	Sujeevan Ratnasingham		Marcos Teixeira	2020-08-21
7918	GBMLB1854-06	DQ448218	Mollusca	Bivalvia	Pterioida	Pinnidae		Pinna	Pinna nobilis		BOLD:ADK7624	Mined from GenBank, NCBI	Sujeevan Ratnasingham		Marcos Teixeira	2020-08-21
7919	GBMLB5388-13	JX854971	Mollusca	Bivalvia	Pterioida	Pinnidae		Pinna	Pinna nobilis		BOLD:ADK7624	Mined from GenBank, NCBI	Sujeevan Ratnasingham		Marcos Teixeira	2020-08-21
7920	GBMLB5367-13	JX854992	Mollusca	Bivalvia	Pterioida	Pinnidae		Pinna	Pinna nobilis		BOLD:ADK7624	Mined from GenBank, NCBI	Sujeevan Ratnasingham		Marcos Teixeira	2020-08-21
7921	GBMLB5434-13	JX854925	Mollusca	Bivalvia	Pterioida	Pinnidae		Pinna	Pinna nobilis		BOLD:ADK7624	Mined from GenBank, NCBI	Sujeevan Ratnasingham		Marcos Teixeira	2020-08-21
7922	GBMLB5431-13	JX854928	Mollusca	Bivalvia	Pterioida	Pinnidae		Pinna	Pinna nobilis		BOLD:ADK7624	Mined from GenBank, NCBI	Sujeevan Ratnasingham		Marcos Teixeira	2020-08-21
7923	GBMLB5551-13	JX854808	Mollusca	Bivalvia	Pterioida	Pinnidae		Pinna	Pinna nobilis		BOLD:ADK7624	Mined from GenBank, NCBI	Sujeevan Ratnasingham		Marcos Teixeira	2020-08-21
7924	GBMLB5523-13	JX854836	Mollusca	Bivalvia	Pterioida	Pinnidae		Pinna	Pinna nobilis		BOLD:ADK7624	Mined from GenBank, NCBI	Sujeevan Ratnasingham		Marcos Teixeira	2020-08-21
7925	GBMLB5519-13	JX854840	Mollusca	Bivalvia	Pterioida	Pinnidae		Pinna	Pinna nobilis		BOLD:ADK7624	Mined from GenBank, NCBI	Sujeevan Ratnasingham		Marcos Teixeira	2020-08-21
7926	GBMLB5466-13	JX854893	Mollusca	Bivalvia	Pterioida	Pinnidae		Pinna	Pinna nobilis		BOLD:ADK7624	Mined from GenBank, NCBI	Sujeevan Ratnasingham		Marcos Teixeira	2020-08-21
7927	GBMLB5459-13	JX854900	Mollusca	Bivalvia	Pterioida	Pinnidae		Pinna	Pinna nobilis		BOLD:ADK7624	Mined from GenBank, NCBI	Sujeevan Ratnasingham		Marcos Teixeira	2020-08-21
7928	GBMLB5398-13	JX854961	Mollusca	Bivalvia	Pterioida	Pinnidae		Pinna	Pinna nobilis		BOLD:ADK7624	Mined from GenBank, NCBI	Sujeevan Ratnasingham		Marcos Teixeira	2020-08-21
7929	GBMLB5391-13	JX854968	Mollusca	Bivalvia	Pterioida	Pinnidae		Pinna	Pinna nobilis		BOLD:ADK7624	Mined from GenBank, NCBI	Sujeevan Ratnasingham		Marcos Teixeira	2020-08-21
7930	GBMLB5366-13	JX854993	Mollusca	Bivalvia	Pterioida	Pinnidae		Pinna	Pinna nobilis		BOLD:ADK7624	Mined from GenBank, NCBI	Sujeevan Ratnasingham		Marcos Teixeira	2020-08-21
7931	GBMLB5358-13	JX855001	Mollusca	Bivalvia	Pterioida	Pinnidae		Pinna	Pinna nobilis		BOLD:ADK7624	Mined from GenBank, NCBI	Sujeevan Ratnasingham		Marcos Teixeira	2020-08-21
7932	GBMLB5344-13	JX855015	Mollusca	Bivalvia	Pterioida	Pinnidae		Pinna	Pinna nobilis		BOLD:ADK7624	Mined from GenBank, NCBI	Sujeevan Ratnasingham		Marcos Teixeira	2020-08-21
7933	GBML5455-19	KC811496	Mollusca	Bivalvia	Pterioida	Pinnidae		Pinna	Pinna nobilis		BOLD:ADK7624	Mined from GenBank, NCBI	Sujeevan Ratnasingham		Marcos Teixeira	2020-08-21
7934	GBMLB5541-13	JX854818	Mollusca	Bivalvia	Pterioida	Pinnidae		Pinna	Pinna nobilis		BOLD:ADK7624	Mined from GenBank, NCBI	Sujeevan Ratnasingham		Marcos Teixeira	2020-08-21
7935	GBMLB5526-13	JX854833	Mollusca	Bivalvia	Pterioida	Pinnidae		Pinna	Pinna nobilis		BOLD:ADK7624	Mined from GenBank, NCBI	Sujeevan Ratnasingham		Marcos Teixeira	2020-08-21
7936	GBMLB5422-13	JX854937	Mollusca	Bivalvia	Pterioida	Pinnidae		Pinna	Pinna nobilis		BOLD:ADK7624	Mined from GenBank, NCBI	Sujeevan Ratnasingham		Marcos Teixeira	2020-08-21
7937	GBMLB5568-13	JX854791	Mollusca	Bivalvia	Pterioida	Pinnidae		Pinna	Pinna nobilis		BOLD:ADK7624	Mined from GenBank, NCBI	Sujeevan Ratnasingham		Marcos Teixeira	2020-08-21
7938	GBMLB5480-13	JX854879	Mollusca	Bivalvia	Pterioida	Pinnidae		Pinna	Pinna nobilis		BOLD:ADK7624	Mined from GenBank, NCBI	Sujeevan Ratnasingham		Marcos Teixeira	2020-08-21
7939	GBMLB5402-13	JX854957	Mollusca	Bivalvia	Pterioida	Pinnidae		Pinna	Pinna nobilis		BOLD:ADK7624	Mined from GenBank, NCBI	Sujeevan Ratnasingham		Marcos Teixeira	2020-08-21
7940	GBMLB5385-13	JX854974	Mollusca	Bivalvia	Pterioida	Pinnidae		Pinna	Pinna nobilis		BOLD:ADK7624	Mined from GenBank, NCBI	Sujeevan Ratnasingham		Marcos Teixeira	2020-08-21
7941	GBMLB5498-13	JX854861	Mollusca	Bivalvia	Pterioida	Pinnidae		Pinna	Pinna nobilis		BOLD:ADK7624	Mined from GenBank, NCBI	Sujeevan Ratnasingham		Marcos Teixeira	2020-08-21
7942	GBML5456-19	KC811497	Mollusca	Bivalvia	Pterioida	Pinnidae		Pinna	Pinna nobilis		BOLD:ADK7624	Mined from GenBank, NCBI	Sujeevan Ratnasingham		Marcos Teixeira	2020-08-21
7943	GBMLB5454-13	JX854905	Mollusca	Bivalvia	Pterioida	Pinnidae		Pinna	Pinna nobilis		BOLD:ADK7624	Mined from GenBank, NCBI	Sujeevan Ratnasingham		Marcos Teixeira	2020-08-21
7944	GBMLB5564-13	JX854795	Mollusca	Bivalvia	Pterioida	Pinnidae		Pinna	Pinna nobilis		BOLD:ADK7624	Mined from GenBank, NCBI	Sujeevan Ratnasingham		Marcos Teixeira	2020-08-21
7945	GBMLB5437-13	JX854922	Mollusca	Bivalvia	Pterioida	Pinnidae		Pinna	Pinna nobilis		BOLD:ADK7624	Mined from GenBank, NCBI	Sujeevan Ratnasingham		Marcos Teixeira	2020-08-21
7946	GBMLB5439-13	JX854920	Mollusca	Bivalvia	Pterioida	Pinnidae		Pinna	Pinna nobilis		BOLD:ADK7624	Mined from GenBank, NCBI	Sujeevan Ratnasingham		Marcos Teixeira	2020-08-21
7947	GBMLB5382-13	JX854977	Mollusca	Bivalvia	Pterioida	Pinnidae		Pinna	Pinna nobilis		BOLD:ADK7624	Mined from GenBank, NCBI	Sujeevan Ratnasingham		Marcos Teixeira	2020-08-21
7948	GBML5463-19	KC811504	Mollusca	Bivalvia	Pterioida	Pinnidae		Pinna	Pinna nobilis		BOLD:ADK7624	Mined from GenBank, NCBI	Sujeevan Ratnasingham		Marcos Teixeira	2020-08-21
7949	GBMLB5452-13	JX854907	Mollusca	Bivalvia	Pterioida	Pinnidae		Pinna	Pinna nobilis		BOLD:ADK7624	Mined from GenBank, NCBI	Sujeevan Ratnasingham		Marcos Teixeira	2020-08-21
7950	GBMLB5482-13	JX854877	Mollusca	Bivalvia	Pterioida	Pinnidae		Pinna	Pinna nobilis		BOLD:ADK7624	Mined from GenBank, NCBI	Sujeevan Ratnasingham		Marcos Teixeira	2020-08-21
7951	GBMLB5549-13	JX854810	Mollusca	Bivalvia	Pterioida	Pinnidae		Pinna	Pinna nobilis		BOLD:ADK7624	Mined from GenBank, NCBI	Sujeevan Ratnasingham		Marcos Teixeira	2020-08-21
7952	GBMLB5558-13	JX854801	Mollusca	Bivalvia	Pterioida	Pinnidae		Pinna	Pinna nobilis		BOLD:ADK7624	Mined from GenBank, NCBI	Sujeevan Ratnasingham		Marcos Teixeira	2020-08-21
7953	GBMLB5403-13	JX854956	Mollusca	Bivalvia	Pterioida	Pinnidae		Pinna	Pinna nobilis		BOLD:ADK7624	Mined from GenBank, NCBI	Sujeevan Ratnasingham		Marcos Teixeira	2020-08-21
7954	GBMLB5376-13	JX854983	Mollusca	Bivalvia	Pterioida	Pinnidae		Pinna	Pinna nobilis		BOLD:ADK7624	Mined from GenBank, NCBI	Sujeevan Ratnasingham		Marcos Teixeira	2020-08-21
7955	GBMLB5420-13	JX854939	Mollusca	Bivalvia	Pterioida	Pinnidae		Pinna	Pinna nobilis		BOLD:ADK7624	Mined from GenBank, NCBI	Sujeevan Ratnasingham		Marcos Teixeira	2020-08-21
7956	GBMLB5417-13	JX854942	Mollusca	Bivalvia	Pterioida	Pinnidae		Pinna	Pinna nobilis		BOLD:ADK7624	Mined from GenBank, NCBI	Sujeevan Ratnasingham		Marcos Teixeira	2020-08-21
7957	GBMLB5522-13	JX854837	Mollusca	Bivalvia	Pterioida	Pinnidae		Pinna	Pinna nobilis		BOLD:ADK7624	Mined from GenBank, NCBI	Sujeevan Ratnasingham		Marcos Teixeira	2020-08-21
7958	GBMLB5497-13	JX854862	Mollusca	Bivalvia	Pterioida	Pinnidae		Pinna	Pinna nobilis		BOLD:ADK7624	Mined from GenBank, NCBI	Sujeevan Ratnasingham		Marcos Teixeira	2020-08-21
7959	GBMLB5495-13	JX854864	Mollusca	Bivalvia	Pterioida	Pinnidae		Pinna	Pinna nobilis		BOLD:ADK7624	Mined from GenBank, NCBI	Sujeevan Ratnasingham		Marcos Teixeira	2020-08-21
7960	GBMLB5517-13	JX854842	Mollusca	Bivalvia	Pterioida	Pinnidae		Pinna	Pinna nobilis		BOLD:ADK7624	Mined from GenBank, NCBI	Sujeevan Ratnasingham		Marcos Teixeira	2020-08-21
7961	GBMLB5516-13	JX854843	Mollusca	Bivalvia	Pterioida	Pinnidae		Pinna	Pinna nobilis		BOLD:ADK7624	Mined from GenBank, NCBI	Sujeevan Ratnasingham		Marcos Teixeira	2020-08-21
7962	GBMLB5510-13	JX854849	Mollusca	Bivalvia	Pterioida	Pinnidae		Pinna	Pinna nobilis		BOLD:ADK7624	Mined from GenBank, NCBI	Sujeevan Ratnasingham		Marcos Teixeira	2020-08-21
7963	GBMLB5504-13	JX854855	Mollusca	Bivalvia	Pterioida	Pinnidae		Pinna	Pinna nobilis		BOLD:ADK7624	Mined from GenBank, NCBI	Sujeevan Ratnasingham		Marcos Teixeira	2020-08-21
7964	GBMLB5469-13	JX854890	Mollusca	Bivalvia	Pterioida	Pinnidae		Pinna	Pinna nobilis		BOLD:ADK7624	Mined from GenBank, NCBI	Sujeevan Ratnasingham		Marcos Teixeira	2020-08-21
7965	GBMLB5462-13	JX854897	Mollusca	Bivalvia	Pterioida	Pinnidae		Pinna	Pinna nobilis		BOLD:ADK7624	Mined from GenBank, NCBI	Sujeevan Ratnasingham		Marcos Teixeira	2020-08-21
7966	GBMLB5460-13	JX854899	Mollusca	Bivalvia	Pterioida	Pinnidae		Pinna	Pinna nobilis		BOLD:ADK7624	Mined from GenBank, NCBI	Sujeevan Ratnasingham		Marcos Teixeira	2020-08-21
7967	GBMLB5458-13	JX854901	Mollusca	Bivalvia	Pterioida	Pinnidae		Pinna	Pinna nobilis		BOLD:ADK7624	Mined from GenBank, NCBI	Sujeevan Ratnasingham		Marcos Teixeira	2020-08-21
7968	GBMLB5457-13	JX854902	Mollusca	Bivalvia	Pterioida	Pinnidae		Pinna	Pinna nobilis		BOLD:ADK7624	Mined from GenBank, NCBI	Sujeevan Ratnasingham		Marcos Teixeira	2020-08-21
7969	GBMLB5440-13	JX854919	Mollusca	Bivalvia	Pterioida	Pinnidae		Pinna	Pinna nobilis		BOLD:ADK7624	Mined from GenBank, NCBI	Sujeevan Ratnasingham		Marcos Teixeira	2020-08-21
7970	GBMLB5433-13	JX854926	Mollusca	Bivalvia	Pterioida	Pinnidae		Pinna	Pinna nobilis		BOLD:ADK7624	Mined from GenBank, NCBI	Sujeevan Ratnasingham		Marcos Teixeira	2020-08-21
7971	GBMLB5425-13	JX854934	Mollusca	Bivalvia	Pterioida	Pinnidae		Pinna	Pinna nobilis		BOLD:ADK7624	Mined from GenBank, NCBI	Sujeevan Ratnasingham		Marcos Teixeira	2020-08-21
7972	GBMLB5421-13	JX854938	Mollusca	Bivalvia	Pterioida	Pinnidae		Pinna	Pinna nobilis		BOLD:ADK7624	Mined from GenBank, NCBI	Sujeevan Ratnasingham		Marcos Teixeira	2020-08-21
7973	GBMLB5408-13	JX854951	Mollusca	Bivalvia	Pterioida	Pinnidae		Pinna	Pinna nobilis		BOLD:ADK7624	Mined from GenBank, NCBI	Sujeevan Ratnasingham		Marcos Teixeira	2020-08-21
7974	GBMLB5389-13	JX854970	Mollusca	Bivalvia	Pterioida	Pinnidae		Pinna	Pinna nobilis		BOLD:ADK7624	Mined from GenBank, NCBI	Sujeevan Ratnasingham		Marcos Teixeira	2020-08-21
7975	GBMLB5380-13	JX854979	Mollusca	Bivalvia	Pterioida	Pinnidae		Pinna	Pinna nobilis		BOLD:ADK7624	Mined from GenBank, NCBI	Sujeevan Ratnasingham		Marcos Teixeira	2020-08-21
7976	GBMLB5379-13	JX854980	Mollusca	Bivalvia	Pterioida	Pinnidae		Pinna	Pinna nobilis		BOLD:ADK7624	Mined from GenBank, NCBI	Sujeevan Ratnasingham		Marcos Teixeira	2020-08-21
7977	GBMLB5377-13	JX854982	Mollusca	Bivalvia	Pterioida	Pinnidae		Pinna	Pinna nobilis		BOLD:ADK7624	Mined from GenBank, NCBI	Sujeevan Ratnasingham		Marcos Teixeira	2020-08-21
7978	GBMLB5364-13	JX854995	Mollusca	Bivalvia	Pterioida	Pinnidae		Pinna	Pinna nobilis		BOLD:ADK7624	Mined from GenBank, NCBI	Sujeevan Ratnasingham		Marcos Teixeira	2020-08-21
7979	GBMLB5464-13	JX854895	Mollusca	Bivalvia	Pterioida	Pinnidae		Pinna	Pinna nobilis		BOLD:ADK7624	Mined from GenBank, NCBI	Sujeevan Ratnasingham		Marcos Teixeira	2020-08-21
7980	GBMLB5461-13	JX854898	Mollusca	Bivalvia	Pterioida	Pinnidae		Pinna	Pinna nobilis		BOLD:ADK7624	Mined from GenBank, NCBI	Sujeevan Ratnasingham		Marcos Teixeira	2020-08-21
7981	GBMLB5416-13	JX854943	Mollusca	Bivalvia	Pterioida	Pinnidae		Pinna	Pinna nobilis		BOLD:ADK7624	Mined from GenBank, NCBI	Sujeevan Ratnasingham		Marcos Teixeira	2020-08-21
7982	GBMLB5411-13	JX854948	Mollusca	Bivalvia	Pterioida	Pinnidae		Pinna	Pinna nobilis		BOLD:ADK7624	Mined from GenBank, NCBI	Sujeevan Ratnasingham		Marcos Teixeira	2020-08-21
7983	GBMLB5414-13	JX854945	Mollusca	Bivalvia	Pterioida	Pinnidae		Pinna	Pinna nobilis		BOLD:ADK7624	Mined from GenBank, NCBI	Sujeevan Ratnasingham		Marcos Teixeira	2020-08-21
7984	GBMLB5410-13	JX854949	Mollusca	Bivalvia	Pterioida	Pinnidae		Pinna	Pinna nobilis		BOLD:ADK7624	Mined from GenBank, NCBI	Sujeevan Ratnasingham		Marcos Teixeira	2020-08-21
7985	GBMLB5554-13	JX854805	Mollusca	Bivalvia	Pterioida	Pinnidae		Pinna	Pinna nobilis		BOLD:ADK7624	Mined from GenBank, NCBI	Sujeevan Ratnasingham		Marcos Teixeira	2020-08-21
7986	GBMLB5544-13	JX854815	Mollusca	Bivalvia	Pterioida	Pinnidae		Pinna	Pinna nobilis		BOLD:ADK7624	Mined from GenBank, NCBI	Sujeevan Ratnasingham		Marcos Teixeira	2020-08-21
7987	GBMLB5512-13	JX854847	Mollusca	Bivalvia	Pterioida	Pinnidae		Pinna	Pinna nobilis		BOLD:ADK7624	Mined from GenBank, NCBI	Sujeevan Ratnasingham		Marcos Teixeira	2020-08-21
7988	GBMLB5465-13	JX854894	Mollusca	Bivalvia	Pterioida	Pinnidae		Pinna	Pinna nobilis		BOLD:ADK7624	Mined from GenBank, NCBI	Sujeevan Ratnasingham		Marcos Teixeira	2020-08-21
7989	GBMLB5448-13	JX854911	Mollusca	Bivalvia	Pterioida	Pinnidae		Pinna	Pinna nobilis		BOLD:ADK7624	Mined from GenBank, NCBI	Sujeevan Ratnasingham		Marcos Teixeira	2020-08-21
7990	GBMLB5429-13	JX854930	Mollusca	Bivalvia	Pterioida	Pinnidae		Pinna	Pinna nobilis		BOLD:ADK7624	Mined from GenBank, NCBI	Sujeevan Ratnasingham		Marcos Teixeira	2020-08-21
7991	GBMLB5419-13	JX854940	Mollusca	Bivalvia	Pterioida	Pinnidae		Pinna	Pinna nobilis		BOLD:ADK7624	Mined from GenBank, NCBI	Sujeevan Ratnasingham		Marcos Teixeira	2020-08-21
7992	GBMLB5418-13	JX854941	Mollusca	Bivalvia	Pterioida	Pinnidae		Pinna	Pinna nobilis		BOLD:ADK7624	Mined from GenBank, NCBI	Sujeevan Ratnasingham		Marcos Teixeira	2020-08-21
7993	GBMLB5560-13	JX854799	Mollusca	Bivalvia	Pterioida	Pinnidae		Pinna	Pinna nobilis		BOLD:ADK7624	Mined from GenBank, NCBI	Sujeevan Ratnasingham		Marcos Teixeira	2020-08-21
7994	GBMLB5529-13	JX854830	Mollusca	Bivalvia	Pterioida	Pinnidae		Pinna	Pinna nobilis		BOLD:ADK7624	Mined from GenBank, NCBI	Sujeevan Ratnasingham		Marcos Teixeira	2020-08-21
7995	GBMLB5508-13	JX854851	Mollusca	Bivalvia	Pterioida	Pinnidae		Pinna	Pinna nobilis		BOLD:ADK7624	Mined from GenBank, NCBI	Sujeevan Ratnasingham		Marcos Teixeira	2020-08-21
7996	GBMLB5507-13	JX854852	Mollusca	Bivalvia	Pterioida	Pinnidae		Pinna	Pinna nobilis		BOLD:ADK7624	Mined from GenBank, NCBI	Sujeevan Ratnasingham		Marcos Teixeira	2020-08-21
7997	GBMLB5514-13	JX854845	Mollusca	Bivalvia	Pterioida	Pinnidae		Pinna	Pinna nobilis		BOLD:ADK7624	Mined from GenBank, NCBI	Sujeevan Ratnasingham		Marcos Teixeira	2020-08-21
7998	GBMLB5528-13	JX854831	Mollusca	Bivalvia	Pterioida	Pinnidae		Pinna	Pinna nobilis		BOLD:ADK7624	Mined from GenBank, NCBI	Sujeevan Ratnasingham		Marcos Teixeira	2020-08-21
7999	GBMLB5365-13	JX854994	Mollusca	Bivalvia	Pterioida	Pinnidae		Pinna	Pinna nobilis		BOLD:ADK7624	Mined from GenBank, NCBI	Sujeevan Ratnasingham		Marcos Teixeira	2020-08-21
8000	GBMLB5369-13	JX854990	Mollusca	Bivalvia	Pterioida	Pinnidae		Pinna	Pinna nobilis		BOLD:ADK7624	Mined from GenBank, NCBI	Sujeevan Ratnasingham		Marcos Teixeira	2020-08-21
8001	GBMLB5546-13	JX854813	Mollusca	Bivalvia	Pterioida	Pinnidae		Pinna	Pinna nobilis		BOLD:ADK7624	Mined from GenBank, NCBI	Sujeevan Ratnasingham		Marcos Teixeira	2020-08-21
8002	GBMLB5552-13	JX854807	Mollusca	Bivalvia	Pterioida	Pinnidae		Pinna	Pinna nobilis		BOLD:ADK7624	Mined from GenBank, NCBI	Sujeevan Ratnasingham		Marcos Teixeira	2020-08-21
8003	GBMLB5553-13	JX854806	Mollusca	Bivalvia	Pterioida	Pinnidae		Pinna	Pinna nobilis		BOLD:ADK7624	Mined from GenBank, NCBI	Sujeevan Ratnasingham		Marcos Teixeira	2020-08-21
8004	GBMLB5557-13	JX854802	Mollusca	Bivalvia	Pterioida	Pinnidae		Pinna	Pinna nobilis		BOLD:ADK7624	Mined from GenBank, NCBI	Sujeevan Ratnasingham		Marcos Teixeira	2020-08-21
8005	GBMLB5443-13	JX854916	Mollusca	Bivalvia	Pterioida	Pinnidae		Pinna	Pinna nobilis		BOLD:ADK7624	Mined from GenBank, NCBI	Sujeevan Ratnasingham		Marcos Teixeira	2020-08-21
8006	GBML5461-19	KC811502	Mollusca	Bivalvia	Pterioida	Pinnidae		Pinna	Pinna nobilis		BOLD:ADK7624	Mined from GenBank, NCBI	Sujeevan Ratnasingham		Marcos Teixeira	2020-08-21
8007	GBMLB5436-13	JX854923	Mollusca	Bivalvia	Pterioida	Pinnidae		Pinna	Pinna nobilis		BOLD:ADK7624	Mined from GenBank, NCBI	Sujeevan Ratnasingham		Marcos Teixeira	2020-08-21
8008	GBMLB5456-13	JX854903	Mollusca	Bivalvia	Pterioida	Pinnidae		Pinna	Pinna nobilis		BOLD:ADK7624	Mined from GenBank, NCBI	Sujeevan Ratnasingham		Marcos Teixeira	2020-08-21
8009	GBMLB5478-13	JX854881	Mollusca	Bivalvia	Pterioida	Pinnidae		Pinna	Pinna nobilis		BOLD:ADK7624	Mined from GenBank, NCBI	Sujeevan Ratnasingham		Marcos Teixeira	2020-08-21
8010	GBML5459-19	KC811500	Mollusca	Bivalvia	Pterioida	Pinnidae		Pinna	Pinna nobilis		BOLD:ADK7624	Mined from GenBank, NCBI	Sujeevan Ratnasingham		Marcos Teixeira	2020-08-21
8011	GBMLB5412-13	JX854947	Mollusca	Bivalvia	Pterioida	Pinnidae		Pinna	Pinna nobilis		BOLD:ADK7624	Mined from GenBank, NCBI	Sujeevan Ratnasingham		Marcos Teixeira	2020-08-21
8012	GBMLB5545-13	JX854814	Mollusca	Bivalvia	Pterioida	Pinnidae		Pinna	Pinna nobilis		BOLD:ADK7624	Mined from GenBank, NCBI	Sujeevan Ratnasingham		Marcos Teixeira	2020-08-21
8013	GBML5454-19	KC811495	Mollusca	Bivalvia	Pterioida	Pinnidae		Pinna	Pinna nobilis		BOLD:ADK7624	Mined from GenBank, NCBI	Sujeevan Ratnasingham		Marcos Teixeira	2020-08-21
8014	GBML5451-19	KC811492	Mollusca	Bivalvia	Pterioida	Pinnidae		Pinna	Pinna nobilis		BOLD:ADK7624	Mined from GenBank, NCBI	Sujeevan Ratnasingham		Marcos Teixeira	2020-08-21
8015	GBMLB5451-13	JX854908	Mollusca	Bivalvia	Pterioida	Pinnidae		Pinna	Pinna nobilis		BOLD:ADK7624	Mined from GenBank, NCBI	Sujeevan Ratnasingham		Marcos Teixeira	2020-08-21
8016	GBMLB5407-13	JX854952	Mollusca	Bivalvia	Pterioida	Pinnidae		Pinna	Pinna nobilis		BOLD:ADK7624	Mined from GenBank, NCBI	Sujeevan Ratnasingham		Marcos Teixeira	2020-08-21
8017	GBMLB5535-13	JX854824	Mollusca	Bivalvia	Pterioida	Pinnidae		Pinna	Pinna nobilis		BOLD:ADK7624	Mined from GenBank, NCBI	Sujeevan Ratnasingham		Marcos Teixeira	2020-08-21
8018	GBMLB5520-13	JX854839	Mollusca	Bivalvia	Pterioida	Pinnidae		Pinna	Pinna nobilis		BOLD:ADK7624	Mined from GenBank, NCBI	Sujeevan Ratnasingham		Marcos Teixeira	2020-08-21
8019	GBMLB5463-13	JX854896	Mollusca	Bivalvia	Pterioida	Pinnidae		Pinna	Pinna nobilis		BOLD:ADK7624	Mined from GenBank, NCBI	Sujeevan Ratnasingham		Marcos Teixeira	2020-08-21
8020	GBMLB5505-13	JX854854	Mollusca	Bivalvia	Pterioida	Pinnidae		Pinna	Pinna nobilis		BOLD:ADK7624	Mined from GenBank, NCBI	Sujeevan Ratnasingham		Marcos Teixeira	2020-08-21
8021	GBMLB5445-13	JX854914	Mollusca	Bivalvia	Pterioida	Pinnidae		Pinna	Pinna nobilis		BOLD:ADK7624	Mined from GenBank, NCBI	Sujeevan Ratnasingham		Marcos Teixeira	2020-08-21
8022	GBMLB5438-13	JX854921	Mollusca	Bivalvia	Pterioida	Pinnidae		Pinna	Pinna nobilis		BOLD:ADK7624	Mined from GenBank, NCBI	Sujeevan Ratnasingham		Marcos Teixeira	2020-08-21
8023	GBMLB5387-13	JX854972	Mollusca	Bivalvia	Pterioida	Pinnidae		Pinna	Pinna nobilis		BOLD:ADK7624	Mined from GenBank, NCBI	Sujeevan Ratnasingham		Marcos Teixeira	2020-08-21
8024	GBMLB5432-13	JX854927	Mollusca	Bivalvia	Pterioida	Pinnidae		Pinna	Pinna nobilis		BOLD:ADK7624	Mined from GenBank, NCBI	Sujeevan Ratnasingham		Marcos Teixeira	2020-08-21
8025	GBMLB5424-13	JX854935	Mollusca	Bivalvia	Pterioida	Pinnidae		Pinna	Pinna nobilis		BOLD:ADK7624	Mined from GenBank, NCBI	Sujeevan Ratnasingham		Marcos Teixeira	2020-08-21
8026	GBMLB5343-13	JX855016	Mollusca	Bivalvia	Pterioida	Pinnidae		Pinna	Pinna nobilis		BOLD:ADK7624	Mined from GenBank, NCBI	Sujeevan Ratnasingham		Marcos Teixeira	2020-08-21
8027	GBMLB5483-13	JX854876	Mollusca	Bivalvia	Pterioida	Pinnidae		Pinna	Pinna nobilis		BOLD:ADK7624	Mined from GenBank, NCBI	Sujeevan Ratnasingham		Marcos Teixeira	2020-08-21
8028	GBMLB5485-13	JX854874	Mollusca	Bivalvia	Pterioida	Pinnidae		Pinna	Pinna nobilis		BOLD:ADK7624	Mined from GenBank, NCBI	Sujeevan Ratnasingham		Marcos Teixeira	2020-08-21
8029	GBMLB5489-13	JX854870	Mollusca	Bivalvia	Pterioida	Pinnidae		Pinna	Pinna nobilis		BOLD:ADK7624	Mined from GenBank, NCBI	Sujeevan Ratnasingham		Marcos Teixeira	2020-08-21
8030	GBMLB5361-13	JX854998	Mollusca	Bivalvia	Pterioida	Pinnidae		Pinna	Pinna nobilis		BOLD:ADK7624	Mined from GenBank, NCBI	Sujeevan Ratnasingham		Marcos Teixeira	2020-08-21
8031	GBMLB5511-13	JX854848	Mollusca	Bivalvia	Pterioida	Pinnidae		Pinna	Pinna nobilis		BOLD:ADK7624	Mined from GenBank, NCBI	Sujeevan Ratnasingham		Marcos Teixeira	2020-08-21
8032	GBMLB5539-13	JX854820	Mollusca	Bivalvia	Pterioida	Pinnidae		Pinna	Pinna nobilis		BOLD:ADK7624	Mined from GenBank, NCBI	Sujeevan Ratnasingham		Marcos Teixeira	2020-08-21
8033	GBMLB5496-13	JX854863	Mollusca	Bivalvia	Pterioida	Pinnidae		Pinna	Pinna nobilis		BOLD:ADK7624	Mined from GenBank, NCBI	Sujeevan Ratnasingham		Marcos Teixeira	2020-08-21
8034	GBMLB5561-13	JX854798	Mollusca	Bivalvia	Pterioida	Pinnidae		Pinna	Pinna nobilis		BOLD:ADK7624	Mined from GenBank, NCBI	Sujeevan Ratnasingham		Marcos Teixeira	2020-08-21
8035	GBMLB5404-13	JX854955	Mollusca	Bivalvia	Pterioida	Pinnidae		Pinna	Pinna nobilis		BOLD:ADK7624	Mined from GenBank, NCBI	Sujeevan Ratnasingham		Marcos Teixeira	2020-08-21
8036	GBMLB5374-13	JX854985	Mollusca	Bivalvia	Pterioida	Pinnidae		Pinna	Pinna nobilis		BOLD:ADK7624	Mined from GenBank, NCBI	Sujeevan Ratnasingham		Marcos Teixeira	2020-08-21
8037	GBMLB5468-13	JX854891	Mollusca	Bivalvia	Pterioida	Pinnidae		Pinna	Pinna nobilis		BOLD:ADK7624	Mined from GenBank, NCBI	Sujeevan Ratnasingham		Marcos Teixeira	2020-08-21
8038	GBMLB5494-13	JX854865	Mollusca	Bivalvia	Pterioida	Pinnidae		Pinna	Pinna nobilis		BOLD:ADK7624	Mined from GenBank, NCBI	Sujeevan Ratnasingham		Marcos Teixeira	2020-08-21
8039	GBML5457-19	KC811498	Mollusca	Bivalvia	Pterioida	Pinnidae		Pinna	Pinna nobilis		BOLD:ADK7624	Mined from GenBank, NCBI	Sujeevan Ratnasingham		Marcos Teixeira	2020-08-21
8040	GBMLB5360-13	JX854999	Mollusca	Bivalvia	Pterioida	Pinnidae		Pinna	Pinna nobilis		BOLD:ADK7624	Mined from GenBank, NCBI	Sujeevan Ratnasingham		Marcos Teixeira	2020-08-21
8041	GBMLB5346-13	JX855013	Mollusca	Bivalvia	Pterioida	Pinnidae		Pinna	Pinna nobilis		BOLD:ADK7624	Mined from GenBank, NCBI	Sujeevan Ratnasingham		Marcos Teixeira	2020-08-21
8042	GBMLB5536-13	JX854823	Mollusca	Bivalvia	Pterioida	Pinnidae		Pinna	Pinna nobilis		BOLD:ADK7624	Mined from GenBank, NCBI	Sujeevan Ratnasingham		Marcos Teixeira	2020-08-21
8043	GBMLB5490-13	JX854869	Mollusca	Bivalvia	Pterioida	Pinnidae		Pinna	Pinna nobilis		BOLD:ADK7624	Mined from GenBank, NCBI	Sujeevan Ratnasingham		Marcos Teixeira	2020-08-21
8044	GBMLB5397-13	JX854962	Mollusca	Bivalvia	Pterioida	Pinnidae		Pinna	Pinna nobilis		BOLD:ADK7624	Mined from GenBank, NCBI	Sujeevan Ratnasingham		Marcos Teixeira	2020-08-21
8045	GBMLB5363-13	JX854996	Mollusca	Bivalvia	Pterioida	Pinnidae		Pinna	Pinna nobilis		BOLD:ADK7624	Mined from GenBank, NCBI	Sujeevan Ratnasingham		Marcos Teixeira	2020-08-21
8046	GBMLB5394-13	JX854965	Mollusca	Bivalvia	Pterioida	Pinnidae		Pinna	Pinna nobilis		BOLD:ADK7624	Mined from GenBank, NCBI	Sujeevan Ratnasingham		Marcos Teixeira	2020-08-21
8047	GBMLB5381-13	JX854978	Mollusca	Bivalvia	Pterioida	Pinnidae		Pinna	Pinna nobilis		BOLD:ADK7624	Mined from GenBank, NCBI	Sujeevan Ratnasingham		Marcos Teixeira	2020-08-21
8048	GBMLB5348-13	JX855011	Mollusca	Bivalvia	Pterioida	Pinnidae		Pinna	Pinna nobilis		BOLD:ADK7624	Mined from GenBank, NCBI	Sujeevan Ratnasingham		Marcos Teixeira	2020-08-21
8049	GBMLB5342-13	JX855017	Mollusca	Bivalvia	Pterioida	Pinnidae		Pinna	Pinna nobilis		BOLD:ADK7624	Mined from GenBank, NCBI	Sujeevan Ratnasingham		Marcos Teixeira	2020-08-21
8050	GBMLB5476-13	JX854883	Mollusca	Bivalvia	Pterioida	Pinnidae		Pinna	Pinna nobilis		BOLD:ADK7624	Mined from GenBank, NCBI	Sujeevan Ratnasingham		Marcos Teixeira	2020-08-21
8051	GBMLB5401-13	JX854958	Mollusca	Bivalvia	Pterioida	Pinnidae		Pinna	Pinna nobilis		BOLD:ADK7624	Mined from GenBank, NCBI	Sujeevan Ratnasingham		Marcos Teixeira	2020-08-21
8052	GBMLB5513-13	JX854846	Mollusca	Bivalvia	Pterioida	Pinnidae		Pinna	Pinna nobilis		BOLD:ADK7624	Mined from GenBank, NCBI	Sujeevan Ratnasingham		Marcos Teixeira	2020-08-21
8053	GBMLB5449-13	JX854910	Mollusca	Bivalvia	Pterioida	Pinnidae		Pinna	Pinna nobilis		BOLD:ADK7624	Mined from GenBank, NCBI	Sujeevan Ratnasingham		Marcos Teixeira	2020-08-21
8054	GBMLB5534-13	JX854825	Mollusca	Bivalvia	Pterioida	Pinnidae		Pinna	Pinna nobilis		BOLD:ADK7624	Mined from GenBank, NCBI	Sujeevan Ratnasingham		Marcos Teixeira	2020-08-21
8055	GBMLB5530-13	JX854829	Mollusca	Bivalvia	Pterioida	Pinnidae		Pinna	Pinna nobilis		BOLD:ADK7624	Mined from GenBank, NCBI	Sujeevan Ratnasingham		Marcos Teixeira	2020-08-21
8056	GBMLB5339-13	JX855020	Mollusca	Bivalvia	Pterioida	Pinnidae		Pinna	Pinna nobilis		BOLD:ADK7624	Mined from GenBank, NCBI	Sujeevan Ratnasingham		Marcos Teixeira	2020-08-21
8057	GBMLB5337-13	JX855022	Mollusca	Bivalvia	Pterioida	Pinnidae		Pinna	Pinna nobilis		BOLD:ADK7624	Mined from GenBank, NCBI	Sujeevan Ratnasingham		Marcos Teixeira	2020-08-21
8058	GBMLB5345-13	JX855014	Mollusca	Bivalvia	Pterioida	Pinnidae		Pinna	Pinna nobilis		BOLD:ADK7624	Mined from GenBank, NCBI	Sujeevan Ratnasingham		Marcos Teixeira	2020-08-21
8059	GBMLB5538-13	JX854821	Mollusca	Bivalvia	Pterioida	Pinnidae		Pinna	Pinna nobilis		BOLD:ADK7624	Mined from GenBank, NCBI	Sujeevan Ratnasingham		Marcos Teixeira	2020-08-21
8060	GBMLB5559-13	JX854800	Mollusca	Bivalvia	Pterioida	Pinnidae		Pinna	Pinna nobilis		BOLD:ADK7624	Mined from GenBank, NCBI	Sujeevan Ratnasingham		Marcos Teixeira	2020-08-21
8061	GBMLB5547-13	JX854812	Mollusca	Bivalvia	Pterioida	Pinnidae		Pinna	Pinna nobilis		BOLD:ADK7624	Mined from GenBank, NCBI	Sujeevan Ratnasingham		Marcos Teixeira	2020-08-21
8062	GBMLB5447-13	JX854912	Mollusca	Bivalvia	Pterioida	Pinnidae		Pinna	Pinna nobilis		BOLD:ADK7624	Mined from GenBank, NCBI	Sujeevan Ratnasingham		Marcos Teixeira	2020-08-21
8063	GBMLB5406-13	JX854953	Mollusca	Bivalvia	Pterioida	Pinnidae		Pinna	Pinna nobilis		BOLD:ADK7624	Mined from GenBank, NCBI	Sujeevan Ratnasingham		Marcos Teixeira	2020-08-21
8064	GBMLB5441-13	JX854918	Mollusca	Bivalvia	Pterioida	Pinnidae		Pinna	Pinna nobilis		BOLD:ADK7624	Mined from GenBank, NCBI	Sujeevan Ratnasingham		Marcos Teixeira	2020-08-21
8065	GBMLB5409-13	JX854950	Mollusca	Bivalvia	Pterioida	Pinnidae		Pinna	Pinna nobilis		BOLD:ADK7624	Mined from GenBank, NCBI	Sujeevan Ratnasingham		Marcos Teixeira	2020-08-21
8066	GBMLB5455-13	JX854904	Mollusca	Bivalvia	Pterioida	Pinnidae		Pinna	Pinna nobilis		BOLD:ADK7624	Mined from GenBank, NCBI	Sujeevan Ratnasingham		Marcos Teixeira	2020-08-21
8067	GBMLB5442-13	JX854917	Mollusca	Bivalvia	Pterioida	Pinnidae		Pinna	Pinna nobilis		BOLD:ADK7624	Mined from GenBank, NCBI	Sujeevan Ratnasingham		Marcos Teixeira	2020-08-21
8068	GBMLB5475-13	JX854884	Mollusca	Bivalvia	Pterioida	Pinnidae		Pinna	Pinna nobilis		BOLD:ADK7624	Mined from GenBank, NCBI	Sujeevan Ratnasingham		Marcos Teixeira	2020-08-21
8069	GBMLB5499-13	JX854860	Mollusca	Bivalvia	Pterioida	Pinnidae		Pinna	Pinna nobilis		BOLD:ADK7624	Mined from GenBank, NCBI	Sujeevan Ratnasingham		Marcos Teixeira	2020-08-21
8070	GBMLB5501-13	JX854858	Mollusca	Bivalvia	Pterioida	Pinnidae		Pinna	Pinna nobilis		BOLD:ADK7624	Mined from GenBank, NCBI	Sujeevan Ratnasingham		Marcos Teixeira	2020-08-21
8071	GBMLB5503-13	JX854856	Mollusca	Bivalvia	Pterioida	Pinnidae		Pinna	Pinna nobilis		BOLD:ADK7624	Mined from GenBank, NCBI	Sujeevan Ratnasingham		Marcos Teixeira	2020-08-21
8072	GBMLB5506-13	JX854853	Mollusca	Bivalvia	Pterioida	Pinnidae		Pinna	Pinna nobilis		BOLD:ADK7624	Mined from GenBank, NCBI	Sujeevan Ratnasingham		Marcos Teixeira	2020-08-21
8073	GBMLB5531-13	JX854828	Mollusca	Bivalvia	Pterioida	Pinnidae		Pinna	Pinna nobilis		BOLD:ADK7624	Mined from GenBank, NCBI	Sujeevan Ratnasingham		Marcos Teixeira	2020-08-21
8074	GBMLB5384-13	JX854975	Mollusca	Bivalvia	Pterioida	Pinnidae		Pinna	Pinna nobilis		BOLD:ADK7624	Mined from GenBank, NCBI	Sujeevan Ratnasingham		Marcos Teixeira	2020-08-21
8075	GBML5466-19	KF612603	Mollusca	Bivalvia	Pterioida	Pinnidae		Pinna	Pinna nobilis		BOLD:ADK7624	Mined from GenBank, NCBI	Sujeevan Ratnasingham		Marcos Teixeira	2020-08-21
8076	GBMLB5386-13	JX854973	Mollusca	Bivalvia	Pterioida	Pinnidae		Pinna	Pinna nobilis		BOLD:ADK7624	Mined from GenBank, NCBI	Sujeevan Ratnasingham		Marcos Teixeira	2020-08-21
8077	GBMLB5372-13	JX854987	Mollusca	Bivalvia	Pterioida	Pinnidae		Pinna	Pinna nobilis		BOLD:ADK7624	Mined from GenBank, NCBI	Sujeevan Ratnasingham		Marcos Teixeira	2020-08-21
8078	GBMLB5371-13	JX854988	Mollusca	Bivalvia	Pterioida	Pinnidae		Pinna	Pinna nobilis		BOLD:ADK7624	Mined from GenBank, NCBI	Sujeevan Ratnasingham		Marcos Teixeira	2020-08-21
8079	GBMLB5373-13	JX854986	Mollusca	Bivalvia	Pterioida	Pinnidae		Pinna	Pinna nobilis		BOLD:ADK7624	Mined from GenBank, NCBI	Sujeevan Ratnasingham		Marcos Teixeira	2020-08-21
8080	GBMLB5430-13	JX854929	Mollusca	Bivalvia	Pterioida	Pinnidae		Pinna	Pinna nobilis		BOLD:ADK7624	Mined from GenBank, NCBI	Sujeevan Ratnasingham		Marcos Teixeira	2020-08-21
8081	GBMLB5413-13	JX854946	Mollusca	Bivalvia	Pterioida	Pinnidae		Pinna	Pinna nobilis		BOLD:ADK7624	Mined from GenBank, NCBI	Sujeevan Ratnasingham		Marcos Teixeira	2020-08-21
8082	GBMLB5405-13	JX854954	Mollusca	Bivalvia	Pterioida	Pinnidae		Pinna	Pinna nobilis		BOLD:ADK7624	Mined from GenBank, NCBI	Sujeevan Ratnasingham		Marcos Teixeira	2020-08-21
8083	GBMLB5340-13	JX855019	Mollusca	Bivalvia	Pterioida	Pinnidae		Pinna	Pinna nobilis		BOLD:ADK7624	Mined from GenBank, NCBI	Sujeevan Ratnasingham		Marcos Teixeira	2020-08-21
8084	GBMLB5355-13	JX855004	Mollusca	Bivalvia	Pterioida	Pinnidae		Pinna	Pinna nobilis		BOLD:ADK7624	Mined from GenBank, NCBI	Sujeevan Ratnasingham		Marcos Teixeira	2020-08-21
8085	GBMLB5351-13	JX855008	Mollusca	Bivalvia	Pterioida	Pinnidae		Pinna	Pinna nobilis		BOLD:ADK7624	Mined from GenBank, NCBI	Sujeevan Ratnasingham		Marcos Teixeira	2020-08-21
8086	GBMLB5336-13	JX855023	Mollusca	Bivalvia	Pterioida	Pinnidae		Pinna	Pinna nobilis		BOLD:ADK7624	Mined from GenBank, NCBI	Sujeevan Ratnasingham		Marcos Teixeira	2020-08-21
8087	GBML5462-19	KC811503	Mollusca	Bivalvia	Pterioida	Pinnidae		Pinna	Pinna nobilis		BOLD:ADK7624	Mined from GenBank, NCBI	Sujeevan Ratnasingham		Marcos Teixeira	2020-08-21
8088	GBMLB5474-13	JX854885	Mollusca	Bivalvia	Pterioida	Pinnidae		Pinna	Pinna nobilis		BOLD:ADK7624	Mined from GenBank, NCBI	Sujeevan Ratnasingham		Marcos Teixeira	2020-08-21
8089	GBMLB5473-13	JX854886	Mollusca	Bivalvia	Pterioida	Pinnidae		Pinna	Pinna nobilis		BOLD:ADK7624	Mined from GenBank, NCBI	Sujeevan Ratnasingham		Marcos Teixeira	2020-08-21
8090	GBMLB5338-13	JX855021	Mollusca	Bivalvia	Pterioida	Pinnidae		Pinna	Pinna nobilis		BOLD:ADK7624	Mined from GenBank, NCBI	Sujeevan Ratnasingham		Marcos Teixeira	2020-08-21
8091	GBMLB5353-13	JX855006	Mollusca	Bivalvia	Pterioida	Pinnidae		Pinna	Pinna nobilis		BOLD:ADK7624	Mined from GenBank, NCBI	Sujeevan Ratnasingham		Marcos Teixeira	2020-08-21
8092	GBMLB5357-13	JX855002	Mollusca	Bivalvia	Pterioida	Pinnidae		Pinna	Pinna nobilis		BOLD:ADK7624	Mined from GenBank, NCBI	Sujeevan Ratnasingham		Marcos Teixeira	2020-08-21
8093	GBMLB5392-13	JX854967	Mollusca	Bivalvia	Pterioida	Pinnidae		Pinna	Pinna nobilis		BOLD:ADK7624	Mined from GenBank, NCBI	Sujeevan Ratnasingham		Marcos Teixeira	2020-08-21
8094	GBMLB5393-13	JX854966	Mollusca	Bivalvia	Pterioida	Pinnidae		Pinna	Pinna nobilis		BOLD:ADK7624	Mined from GenBank, NCBI	Sujeevan Ratnasingham		Marcos Teixeira	2020-08-21
8095	GBMLB5470-13	JX854889	Mollusca	Bivalvia	Pterioida	Pinnidae		Pinna	Pinna nobilis		BOLD:ADK7624	Mined from GenBank, NCBI	Sujeevan Ratnasingham		Marcos Teixeira	2020-08-21
8096	GBMLB5471-13	JX854888	Mollusca	Bivalvia	Pterioida	Pinnidae		Pinna	Pinna nobilis		BOLD:ADK7624	Mined from GenBank, NCBI	Sujeevan Ratnasingham		Marcos Teixeira	2020-08-21
8097	GBMLB5368-13	JX854991	Mollusca	Bivalvia	Pterioida	Pinnidae		Pinna	Pinna nobilis		BOLD:ADK7624	Mined from GenBank, NCBI	Sujeevan Ratnasingham		Marcos Teixeira	2020-08-21
8098	GBMLB5450-13	JX854909	Mollusca	Bivalvia	Pterioida	Pinnidae		Pinna	Pinna nobilis		BOLD:ADK7624	Mined from GenBank, NCBI	Sujeevan Ratnasingham		Marcos Teixeira	2020-08-21
8099	GBMLB5481-13	JX854878	Mollusca	Bivalvia	Pterioida	Pinnidae		Pinna	Pinna nobilis		BOLD:ADK7624	Mined from GenBank, NCBI	Sujeevan Ratnasingham		Marcos Teixeira	2020-08-21
8100	GBMLB5502-13	JX854857	Mollusca	Bivalvia	Pterioida	Pinnidae		Pinna	Pinna nobilis		BOLD:ADK7624	Mined from GenBank, NCBI	Sujeevan Ratnasingham		Marcos Teixeira	2020-08-21
8101	GBMLB5352-13	JX855007	Mollusca	Bivalvia	Pterioida	Pinnidae		Pinna	Pinna nobilis		BOLD:ADK7624	Mined from GenBank, NCBI	Sujeevan Ratnasingham		Marcos Teixeira	2020-08-21
8102	GBMLB5347-13	JX855012	Mollusca	Bivalvia	Pterioida	Pinnidae		Pinna	Pinna nobilis		BOLD:ADK7624	Mined from GenBank, NCBI	Sujeevan Ratnasingham		Marcos Teixeira	2020-08-21
8103	GBML5465-19	KC811506	Mollusca	Bivalvia	Pterioida	Pinnidae		Pinna	Pinna nobilis		BOLD:ADK7624	Mined from GenBank, NCBI	Sujeevan Ratnasingham		Marcos Teixeira	2020-08-21
8104	GBMLB5472-13	JX854887	Mollusca	Bivalvia	Pterioida	Pinnidae		Pinna	Pinna nobilis		BOLD:ADK7624	Mined from GenBank, NCBI	Sujeevan Ratnasingham		Marcos Teixeira	2020-08-21
8105	GBML5460-19	KC811501	Mollusca	Bivalvia	Pterioida	Pinnidae		Pinna	Pinna nobilis		BOLD:ADK7624	Mined from GenBank, NCBI	Sujeevan Ratnasingham		Marcos Teixeira	2020-08-21
8106	GBMLB5479-13	JX854880	Mollusca	Bivalvia	Pterioida	Pinnidae		Pinna	Pinna nobilis		BOLD:ADK7624	Mined from GenBank, NCBI	Sujeevan Ratnasingham		Marcos Teixeira	2020-08-21
8107	GBML5458-19	KC811499	Mollusca	Bivalvia	Pterioida	Pinnidae		Pinna	Pinna nobilis		BOLD:ADK7624	Mined from GenBank, NCBI	Sujeevan Ratnasingham		Marcos Teixeira	2020-08-21
8108	GBMLB5426-13	JX854933	Mollusca	Bivalvia	Pterioida	Pinnidae		Pinna	Pinna nobilis		BOLD:ADK7624	Mined from GenBank, NCBI	Sujeevan Ratnasingham		Marcos Teixeira	2020-08-21
8109	GBML5453-19	KC811494	Mollusca	Bivalvia	Pterioida	Pinnidae		Pinna	Pinna nobilis		BOLD:ADK7624	Mined from GenBank, NCBI	Sujeevan Ratnasingham		Marcos Teixeira	2020-08-21
8110	GBMLB5542-13	JX854817	Mollusca	Bivalvia	Pterioida	Pinnidae		Pinna	Pinna nobilis		BOLD:ADK7624	Mined from GenBank, NCBI	Sujeevan Ratnasingham		Marcos Teixeira	2020-08-21
8111	GBMLB5563-13	JX854796	Mollusca	Bivalvia	Pterioida	Pinnidae		Pinna	Pinna nobilis		BOLD:ADK7624	Mined from GenBank, NCBI	Sujeevan Ratnasingham		Marcos Teixeira	2020-08-21
8112	GBMLB5548-13	JX854811	Mollusca	Bivalvia	Pterioida	Pinnidae		Pinna	Pinna nobilis		BOLD:ADK7624	Mined from GenBank, NCBI	Sujeevan Ratnasingham		Marcos Teixeira	2020-08-21
8113	GBMLB5467-13	JX854892	Mollusca	Bivalvia	Pterioida	Pinnidae		Pinna	Pinna nobilis		BOLD:ADK7624	Mined from GenBank, NCBI	Sujeevan Ratnasingham		Marcos Teixeira	2020-08-21
8114	GBMLB5491-13	JX854868	Mollusca	Bivalvia	Pterioida	Pinnidae		Pinna	Pinna nobilis		BOLD:ADK7624	Mined from GenBank, NCBI	Sujeevan Ratnasingham		Marcos Teixeira	2020-08-21
8115	GBMLB5488-13	JX854871	Mollusca	Bivalvia	Pterioida	Pinnidae		Pinna	Pinna nobilis		BOLD:ADK7624	Mined from GenBank, NCBI	Sujeevan Ratnasingham		Marcos Teixeira	2020-08-21
8116	GBMLB5487-13	JX854872	Mollusca	Bivalvia	Pterioida	Pinnidae		Pinna	Pinna nobilis		BOLD:ADK7624	Mined from GenBank, NCBI	Sujeevan Ratnasingham		Marcos Teixeira	2020-08-21
8117	GBMLB5484-13	JX854875	Mollusca	Bivalvia	Pterioida	Pinnidae		Pinna	Pinna nobilis		BOLD:ADK7624	Mined from GenBank, NCBI	Sujeevan Ratnasingham		Marcos Teixeira	2020-08-21
8118	GBMLB5569-13	JX854790	Mollusca	Bivalvia	Pterioida	Pinnidae		Pinna	Pinna nobilis		BOLD:ADK7624	Mined from GenBank, NCBI	Sujeevan Ratnasingham		Marcos Teixeira	2020-08-21
8119	GBMLB5567-13	JX854792	Mollusca	Bivalvia	Pterioida	Pinnidae		Pinna	Pinna nobilis		BOLD:ADK7624	Mined from GenBank, NCBI	Sujeevan Ratnasingham		Marcos Teixeira	2020-08-21
8120	GBMLB5566-13	JX854793	Mollusca	Bivalvia	Pterioida	Pinnidae		Pinna	Pinna nobilis		BOLD:ADK7624	Mined from GenBank, NCBI	Sujeevan Ratnasingham		Marcos Teixeira	2020-08-21
8121	GBMLB5415-13	JX854944	Mollusca	Bivalvia	Pterioida	Pinnidae		Pinna	Pinna nobilis		BOLD:ADK7624	Mined from GenBank, NCBI	Sujeevan Ratnasingham		Marcos Teixeira	2020-08-21
8122	GBMLB5383-13	JX854976	Mollusca	Bivalvia	Pterioida	Pinnidae		Pinna	Pinna nobilis		BOLD:ADK7624	Mined from GenBank, NCBI	Sujeevan Ratnasingham		Marcos Teixeira	2020-08-21
8123	GBMLB5543-13	JX854816	Mollusca	Bivalvia	Pterioida	Pinnidae		Pinna	Pinna nobilis		BOLD:ADK7624	Mined from GenBank, NCBI	Sujeevan Ratnasingham		Marcos Teixeira	2020-08-21
8124	GBMLB5540-13	JX854819	Mollusca	Bivalvia	Pterioida	Pinnidae		Pinna	Pinna nobilis		BOLD:ADK7624	Mined from GenBank, NCBI	Sujeevan Ratnasingham		Marcos Teixeira	2020-08-21
8125	GBMLB5423-13	JX854936	Mollusca	Bivalvia	Pterioida	Pinnidae		Pinna	Pinna nobilis		BOLD:ADK7624	Mined from GenBank, NCBI	Sujeevan Ratnasingham		Marcos Teixeira	2020-08-21
8126	GBMLB5400-13	JX854959	Mollusca	Bivalvia	Pterioida	Pinnidae		Pinna	Pinna nobilis		BOLD:ADK7624	Mined from GenBank, NCBI	Sujeevan Ratnasingham		Marcos Teixeira	2020-08-21
8127	GBMLB5532-13	JX854827	Mollusca	Bivalvia	Pterioida	Pinnidae		Pinna	Pinna nobilis		BOLD:ADK7624	Mined from GenBank, NCBI	Sujeevan Ratnasingham		Marcos Teixeira	2020-08-21
8128	GBMLB5500-13	JX854859	Mollusca	Bivalvia	Pterioida	Pinnidae		Pinna	Pinna nobilis		BOLD:ADK7624	Mined from GenBank, NCBI	Sujeevan Ratnasingham		Marcos Teixeira	2020-08-21
8129	GBMLB5378-13	JX854981	Mollusca	Bivalvia	Pterioida	Pinnidae		Pinna	Pinna nobilis		BOLD:ADK7624	Mined from GenBank, NCBI	Sujeevan Ratnasingham		Marcos Teixeira	2020-08-21
8130	GBMLB5370-13	JX854989	Mollusca	Bivalvia	Pterioida	Pinnidae		Pinna	Pinna nobilis		BOLD:ADK7624	Mined from GenBank, NCBI	Sujeevan Ratnasingham		Marcos Teixeira	2020-08-21
8131	GBMLB5341-13	JX855018	Mollusca	Bivalvia	Pterioida	Pinnidae		Pinna	Pinna nobilis		BOLD:ADK7624	Mined from GenBank, NCBI	Sujeevan Ratnasingham		Marcos Teixeira	2020-08-21
8132	GBMLB5555-13	JX854804	Mollusca	Bivalvia	Pterioida	Pinnidae		Pinna	Pinna nobilis		BOLD:ADK7624	Mined from GenBank, NCBI	Sujeevan Ratnasingham		Marcos Teixeira	2020-08-21
8133	GBMLB5537-13	JX854822	Mollusca	Bivalvia	Pterioida	Pinnidae		Pinna	Pinna nobilis		BOLD:ADK7624	Mined from GenBank, NCBI	Sujeevan Ratnasingham		Marcos Teixeira	2020-08-21
8134	GBMLB5533-13	JX854826	Mollusca	Bivalvia	Pterioida	Pinnidae		Pinna	Pinna nobilis		BOLD:ADK7624	Mined from GenBank, NCBI	Sujeevan Ratnasingham		Marcos Teixeira	2020-08-21
8135	GBMLB5525-13	JX854834	Mollusca	Bivalvia	Pterioida	Pinnidae		Pinna	Pinna nobilis		BOLD:ADK7624	Mined from GenBank, NCBI	Sujeevan Ratnasingham		Marcos Teixeira	2020-08-21
8136	GBMLB5521-13	JX854838	Mollusca	Bivalvia	Pterioida	Pinnidae		Pinna	Pinna nobilis		BOLD:ADK7624	Mined from GenBank, NCBI	Sujeevan Ratnasingham		Marcos Teixeira	2020-08-21
8137	GBMLB5493-13	JX854866	Mollusca	Bivalvia	Pterioida	Pinnidae		Pinna	Pinna nobilis		BOLD:ADK7624	Mined from GenBank, NCBI	Sujeevan Ratnasingham		Marcos Teixeira	2020-08-21
8138	GBMLB5453-13	JX854906	Mollusca	Bivalvia	Pterioida	Pinnidae		Pinna	Pinna nobilis		BOLD:ADK7624	Mined from GenBank, NCBI	Sujeevan Ratnasingham		Marcos Teixeira	2020-08-21
8139	GBMLB5427-13	JX854932	Mollusca	Bivalvia	Pterioida	Pinnidae		Pinna	Pinna nobilis		BOLD:ADK7624	Mined from GenBank, NCBI	Sujeevan Ratnasingham		Marcos Teixeira	2020-08-21
8140	GBMLB5556-13	JX854803	Mollusca	Bivalvia	Pterioida	Pinnidae		Pinna	Pinna nobilis		BOLD:ADK7624	Mined from GenBank, NCBI	Sujeevan Ratnasingham		Marcos Teixeira	2020-08-21
8141	GBMLB5396-13	JX854963	Mollusca	Bivalvia	Pterioida	Pinnidae		Pinna	Pinna nobilis		BOLD:ADK7624	Mined from GenBank, NCBI	Sujeevan Ratnasingham		Marcos Teixeira	2020-08-21
8142	GBMLB5350-13	JX855009	Mollusca	Bivalvia	Pterioida	Pinnidae		Pinna	Pinna nobilis		BOLD:ADK7624	Mined from GenBank, NCBI	Sujeevan Ratnasingham		Marcos Teixeira	2020-08-21
8143	GBMLB5446-13	JX854913	Mollusca	Bivalvia	Pterioida	Pinnidae		Pinna	Pinna nobilis		BOLD:ADK7624	Mined from GenBank, NCBI	Sujeevan Ratnasingham		Marcos Teixeira	2020-08-21
8144	GBMLB5444-13	JX854915	Mollusca	Bivalvia	Pterioida	Pinnidae		Pinna	Pinna nobilis		BOLD:ADK7624	Mined from GenBank, NCBI	Sujeevan Ratnasingham		Marcos Teixeira	2020-08-21
8145	GBMLB5428-13	JX854931	Mollusca	Bivalvia	Pterioida	Pinnidae		Pinna	Pinna nobilis		BOLD:ADK7624	Mined from GenBank, NCBI	Sujeevan Ratnasingham		Marcos Teixeira	2020-08-21
8146	GBMLB5570-13	JX854789	Mollusca	Bivalvia	Pterioida	Pinnidae		Pinna	Pinna nobilis		BOLD:ADK7624	Mined from GenBank, NCBI	Sujeevan Ratnasingham		Marcos Teixeira	2020-08-21
8147	GBMLB5509-13	JX854850	Mollusca	Bivalvia	Pterioida	Pinnidae		Pinna	Pinna nobilis		BOLD:ADK7624	Mined from GenBank, NCBI	Sujeevan Ratnasingham		Marcos Teixeira	2020-08-21
8148	GBMLB5515-13	JX854844	Mollusca	Bivalvia	Pterioida	Pinnidae		Pinna	Pinna nobilis		BOLD:ADK7624	Mined from GenBank, NCBI	Sujeevan Ratnasingham		Marcos Teixeira	2020-08-21
8149	GBMLB5527-13	JX854832	Mollusca	Bivalvia	Pterioida	Pinnidae		Pinna	Pinna nobilis		BOLD:ADK7624	Mined from GenBank, NCBI	Sujeevan Ratnasingham		Marcos Teixeira	2020-08-21
8150	GBMLB5362-13	JX854997	Mollusca	Bivalvia	Pterioida	Pinnidae		Pinna	Pinna nobilis		BOLD:ADK7624	Mined from GenBank, NCBI	Sujeevan Ratnasingham		Marcos Teixeira	2020-08-21
8151	GBMLB5565-13	JX854794	Mollusca	Bivalvia	Pterioida	Pinnidae		Pinna	Pinna nobilis		BOLD:ADK7624	Mined from GenBank, NCBI	Sujeevan Ratnasingham		Marcos Teixeira	2020-08-21
8152	GBMLB5399-13	JX854960	Mollusca	Bivalvia	Pterioida	Pinnidae		Pinna	Pinna nobilis		BOLD:ADK7624	Mined from GenBank, NCBI	Sujeevan Ratnasingham		Marcos Teixeira	2020-08-21
8153	GBMLB5390-13	JX854969	Mollusca	Bivalvia	Pterioida	Pinnidae		Pinna	Pinna nobilis		BOLD:ADK7624	Mined from GenBank, NCBI	Sujeevan Ratnasingham		Marcos Teixeira	2020-08-21
8154	GBMLB5571-13	JX854788	Mollusca	Bivalvia	Pterioida	Pinnidae		Pinna	Pinna nobilis		BOLD:ADK7624	Mined from GenBank, NCBI	Sujeevan Ratnasingham		Marcos Teixeira	2020-08-21
8155	GBMLB5486-13	JX854873	Mollusca	Bivalvia	Pterioida	Pinnidae		Pinna	Pinna nobilis		BOLD:ADK7624	Mined from GenBank, NCBI	Sujeevan Ratnasingham		Marcos Teixeira	2020-08-21
8156	GBML5450-19	KC811491	Mollusca	Bivalvia	Pterioida	Pinnidae		Pinna	Pinna nobilis		BOLD:ADK7624	Mined from GenBank, NCBI	Sujeevan Ratnasingham		Marcos Teixeira	2020-08-21
8157	GBMLB6326-14	KJ366483	Mollusca	Bivalvia	Pterioida	Pinnidae		Pinna	Pinna rudis		BOLD:ACQ7441	Mined from GenBank, NCBI	Sujeevan Ratnasingham		Marcos Teixeira	2020-08-25
8158	GBMLB6328-14	KJ366485	Mollusca	Bivalvia	Pterioida	Pinnidae		Pinna	Pinna rudis		BOLD:ACQ7441	Mined from GenBank, NCBI	Sujeevan Ratnasingham		Marcos Teixeira	2020-08-25
8159	GBMLB6332-14	KJ366489	Mollusca	Bivalvia	Pterioida	Pinnidae		Pinna	Pinna rudis		BOLD:ACQ7441	Mined from GenBank, NCBI	Sujeevan Ratnasingham		Marcos Teixeira	2020-08-25
8160	GBMLB6324-14	KJ366321	Mollusca	Bivalvia	Pterioida	Pinnidae		Pinna	Pinna rudis		BOLD:ACQ7441	Mined from GenBank, NCBI	Sujeevan Ratnasingham		Marcos Teixeira	2020-08-25
8161	GBMLB6325-14	KJ366482	Mollusca	Bivalvia	Pterioida	Pinnidae		Pinna	Pinna rudis		BOLD:ACQ7441	Mined from GenBank, NCBI	Sujeevan Ratnasingham		Marcos Teixeira	2020-08-25
8162	GBMLB6331-14	KJ366488	Mollusca	Bivalvia	Pterioida	Pinnidae		Pinna	Pinna rudis		BOLD:ACQ7441	Mined from GenBank, NCBI	Sujeevan Ratnasingham		Marcos Teixeira	2020-08-25
8163	GBML5478-19	KC965063	Mollusca	Bivalvia	Pterioida	Pinnidae		Pinna	Pinna rudis		BOLD:ACQ7441	Mined from GenBank, NCBI	Sujeevan Ratnasingham		Marcos Teixeira	2020-08-25
8164	GBMLB6333-14	KJ366490	Mollusca	Bivalvia	Pterioida	Pinnidae		Pinna	Pinna rudis		BOLD:ACQ7441	Mined from GenBank, NCBI	Sujeevan Ratnasingham		Marcos Teixeira	2020-08-25
8165	GBMLB6330-14	KJ366487	Mollusca	Bivalvia	Pterioida	Pinnidae		Pinna	Pinna rudis		BOLD:ACQ7441	Mined from GenBank, NCBI	Sujeevan Ratnasingham		Marcos Teixeira	2020-08-25
8166	GBMLB6327-14	KJ366484	Mollusca	Bivalvia	Pterioida	Pinnidae		Pinna	Pinna rudis		BOLD:ACQ7441	Mined from GenBank, NCBI	Sujeevan Ratnasingham		Marcos Teixeira	2020-08-25
8167	GBMLB6329-14	KJ366486	Mollusca	Bivalvia	Pterioida	Pinnidae		Pinna	Pinna rudis		BOLD:ACQ7441	Mined from GenBank, NCBI	Sujeevan Ratnasingham		Marcos Teixeira	2020-08-25
8168	GBMLB6323-14	KJ366320	Mollusca	Bivalvia	Pterioida	Pinnidae		Pinna	Pinna rudis		BOLD:ACQ7441	Mined from GenBank, NCBI	Sujeevan Ratnasingham		Marcos Teixeira	2020-08-25
8169	GBMLB6322-14	KJ366319	Mollusca	Bivalvia	Pterioida	Pinnidae		Pinna	Pinna rudis		BOLD:ACQ7441	Mined from GenBank, NCBI	Sujeevan Ratnasingham		Marcos Teixeira	2020-08-25
8170	GBMLB6275-14	KJ366382	Mollusca	Bivalvia	Pterioida	Pinnidae		Pinna	Pinna carnea		BOLD:ACQ0869	Mined from GenBank, NCBI	Sujeevan Ratnasingham		Marcos Teixeira	2020-08-25
8171	GBMLB6285-14	KJ366410	Mollusca	Bivalvia	Pterioida	Pinnidae		Pinna	Pinna carnea		BOLD:ACQ0869	Mined from GenBank, NCBI	Sujeevan Ratnasingham		Marcos Teixeira	2020-08-25
8172	GBMLB6294-14	KJ366431	Mollusca	Bivalvia	Pterioida	Pinnidae		Pinna	Pinna carnea		BOLD:ACQ0869	Mined from GenBank, NCBI	Sujeevan Ratnasingham		Marcos Teixeira	2020-08-25
8173	GBMLB6272-14	KJ366365	Mollusca	Bivalvia	Pterioida	Pinnidae		Pinna	Pinna carnea		BOLD:ACQ0869	Mined from GenBank, NCBI	Sujeevan Ratnasingham		Marcos Teixeira	2020-08-25
8174	GBMLB6252-14	KJ366326	Mollusca	Bivalvia	Pterioida	Pinnidae		Pinna	Pinna carnea		BOLD:ACQ0869	Mined from GenBank, NCBI	Sujeevan Ratnasingham		Marcos Teixeira	2020-08-25
8175	GBMLB6270-14	KJ366360	Mollusca	Bivalvia	Pterioida	Pinnidae		Pinna	Pinna carnea		BOLD:ACQ0869	Mined from GenBank, NCBI	Sujeevan Ratnasingham		Marcos Teixeira	2020-08-25
8176	GBMLB6271-14	KJ366364	Mollusca	Bivalvia	Pterioida	Pinnidae		Pinna	Pinna carnea		BOLD:ACQ0869	Mined from GenBank, NCBI	Sujeevan Ratnasingham		Marcos Teixeira	2020-08-25
8177	GBMLB6253-14	KJ366327	Mollusca	Bivalvia	Pterioida	Pinnidae		Pinna	Pinna carnea		BOLD:ACQ0869	Mined from GenBank, NCBI	Sujeevan Ratnasingham		Marcos Teixeira	2020-08-25
8178	GBMLB6297-14	KJ366474	Mollusca	Bivalvia	Pterioida	Pinnidae		Pinna	Pinna carnea		BOLD:ACQ0869	Mined from GenBank, NCBI	Sujeevan Ratnasingham		Marcos Teixeira	2020-08-25
8179	GBMLB6259-14	KJ366337	Mollusca	Bivalvia	Pterioida	Pinnidae		Pinna	Pinna carnea		BOLD:ACQ0869	Mined from GenBank, NCBI	Sujeevan Ratnasingham		Marcos Teixeira	2020-08-25
8180	GBMLB6258-14	KJ366336	Mollusca	Bivalvia	Pterioida	Pinnidae		Pinna	Pinna carnea		BOLD:ACQ0869	Mined from GenBank, NCBI	Sujeevan Ratnasingham		Marcos Teixeira	2020-08-25
8181	GBMLB6283-14	KJ366408	Mollusca	Bivalvia	Pterioida	Pinnidae		Pinna	Pinna carnea		BOLD:ACQ0869	Mined from GenBank, NCBI	Sujeevan Ratnasingham		Marcos Teixeira	2020-08-25
8182	GBMLB6295-14	KJ366441	Mollusca	Bivalvia	Pterioida	Pinnidae		Pinna	Pinna carnea		BOLD:ACQ0869	Mined from GenBank, NCBI	Sujeevan Ratnasingham		Marcos Teixeira	2020-08-25
8183	GBMLB6251-14	KJ366325	Mollusca	Bivalvia	Pterioida	Pinnidae		Pinna	Pinna carnea		BOLD:ACQ0869	Mined from GenBank, NCBI	Sujeevan Ratnasingham		Marcos Teixeira	2020-08-25
8184	GBMLB6257-14	KJ366332	Mollusca	Bivalvia	Pterioida	Pinnidae		Pinna	Pinna carnea		BOLD:ACQ0869	Mined from GenBank, NCBI	Sujeevan Ratnasingham		Marcos Teixeira	2020-08-25
8185	GBMLB6260-14	KJ366338	Mollusca	Bivalvia	Pterioida	Pinnidae		Pinna	Pinna carnea		BOLD:ACQ0869	Mined from GenBank, NCBI	Sujeevan Ratnasingham		Marcos Teixeira	2020-08-25
8186	GBMLB6262-14	KJ366349	Mollusca	Bivalvia	Pterioida	Pinnidae		Pinna	Pinna carnea		BOLD:ACQ0869	Mined from GenBank, NCBI	Sujeevan Ratnasingham		Marcos Teixeira	2020-08-25
8187	GBMLB6264-14	KJ366352	Mollusca	Bivalvia	Pterioida	Pinnidae		Pinna	Pinna carnea		BOLD:ACQ0869	Mined from GenBank, NCBI	Sujeevan Ratnasingham		Marcos Teixeira	2020-08-25
8188	GBMLB6265-14	KJ366353	Mollusca	Bivalvia	Pterioida	Pinnidae		Pinna	Pinna carnea		BOLD:ACQ0869	Mined from GenBank, NCBI	Sujeevan Ratnasingham		Marcos Teixeira	2020-08-25
8189	GBMLB6269-14	KJ366359	Mollusca	Bivalvia	Pterioida	Pinnidae		Pinna	Pinna carnea		BOLD:ACQ0869	Mined from GenBank, NCBI	Sujeevan Ratnasingham		Marcos Teixeira	2020-08-25
8190	GBMLB6273-14	KJ366368	Mollusca	Bivalvia	Pterioida	Pinnidae		Pinna	Pinna carnea		BOLD:ACQ0869	Mined from GenBank, NCBI	Sujeevan Ratnasingham		Marcos Teixeira	2020-08-25
8191	GBMLB6274-14	KJ366379	Mollusca	Bivalvia	Pterioida	Pinnidae		Pinna	Pinna carnea		BOLD:ACQ0869	Mined from GenBank, NCBI	Sujeevan Ratnasingham		Marcos Teixeira	2020-08-25
8192	GBMLB6276-14	KJ366383	Mollusca	Bivalvia	Pterioida	Pinnidae		Pinna	Pinna carnea		BOLD:ACQ0869	Mined from GenBank, NCBI	Sujeevan Ratnasingham		Marcos Teixeira	2020-08-25
8193	GBMLB6277-14	KJ366384	Mollusca	Bivalvia	Pterioida	Pinnidae		Pinna	Pinna carnea		BOLD:ACQ0869	Mined from GenBank, NCBI	Sujeevan Ratnasingham		Marcos Teixeira	2020-08-25
8194	GBMLB6278-14	KJ366385	Mollusca	Bivalvia	Pterioida	Pinnidae		Pinna	Pinna carnea		BOLD:ACQ0869	Mined from GenBank, NCBI	Sujeevan Ratnasingham		Marcos Teixeira	2020-08-25
8195	GBMLB6279-14	KJ366388	Mollusca	Bivalvia	Pterioida	Pinnidae		Pinna	Pinna carnea		BOLD:ACQ0869	Mined from GenBank, NCBI	Sujeevan Ratnasingham		Marcos Teixeira	2020-08-25
8196	GBMLB6280-14	KJ366394	Mollusca	Bivalvia	Pterioida	Pinnidae		Pinna	Pinna carnea		BOLD:ACQ0869	Mined from GenBank, NCBI	Sujeevan Ratnasingham		Marcos Teixeira	2020-08-25
8197	GBMLB6281-14	KJ366396	Mollusca	Bivalvia	Pterioida	Pinnidae		Pinna	Pinna carnea		BOLD:ACQ0869	Mined from GenBank, NCBI	Sujeevan Ratnasingham		Marcos Teixeira	2020-08-25
8198	GBMLB6282-14	KJ366404	Mollusca	Bivalvia	Pterioida	Pinnidae		Pinna	Pinna carnea		BOLD:ACQ0869	Mined from GenBank, NCBI	Sujeevan Ratnasingham		Marcos Teixeira	2020-08-25
8199	GBMLB6284-14	KJ366409	Mollusca	Bivalvia	Pterioida	Pinnidae		Pinna	Pinna carnea		BOLD:ACQ0869	Mined from GenBank, NCBI	Sujeevan Ratnasingham		Marcos Teixeira	2020-08-25
8200	GBMLB6286-14	KJ366411	Mollusca	Bivalvia	Pterioida	Pinnidae		Pinna	Pinna carnea		BOLD:ACQ0869	Mined from GenBank, NCBI	Sujeevan Ratnasingham		Marcos Teixeira	2020-08-25
8201	GBMLB6287-14	KJ366412	Mollusca	Bivalvia	Pterioida	Pinnidae		Pinna	Pinna carnea		BOLD:ACQ0869	Mined from GenBank, NCBI	Sujeevan Ratnasingham		Marcos Teixeira	2020-08-25
8202	GBMLB6289-14	KJ366417	Mollusca	Bivalvia	Pterioida	Pinnidae		Pinna	Pinna carnea		BOLD:ACQ0869	Mined from GenBank, NCBI	Sujeevan Ratnasingham		Marcos Teixeira	2020-08-25
8203	GBMLB6293-14	KJ366430	Mollusca	Bivalvia	Pterioida	Pinnidae		Pinna	Pinna carnea		BOLD:ACQ0869	Mined from GenBank, NCBI	Sujeevan Ratnasingham		Marcos Teixeira	2020-08-25
8204	GBMLB6296-14	KJ366454	Mollusca	Bivalvia	Pterioida	Pinnidae		Pinna	Pinna carnea		BOLD:ACQ0869	Mined from GenBank, NCBI	Sujeevan Ratnasingham		Marcos Teixeira	2020-08-25
8205	GBMLB6255-14	KJ366330	Mollusca	Bivalvia	Pterioida	Pinnidae		Pinna	Pinna carnea		BOLD:ACQ0869	Mined from GenBank, NCBI	Sujeevan Ratnasingham		Marcos Teixeira	2020-08-25
8206	GBMLB6266-14	KJ366354	Mollusca	Bivalvia	Pterioida	Pinnidae		Pinna	Pinna carnea		BOLD:ACQ0869	Mined from GenBank, NCBI	Sujeevan Ratnasingham		Marcos Teixeira	2020-08-25
8207	GBMLB6268-14	KJ366358	Mollusca	Bivalvia	Pterioida	Pinnidae		Pinna	Pinna carnea		BOLD:ACQ0869	Mined from GenBank, NCBI	Sujeevan Ratnasingham		Marcos Teixeira	2020-08-25
8208	GBMLB6288-14	KJ366413	Mollusca	Bivalvia	Pterioida	Pinnidae		Pinna	Pinna carnea		BOLD:ACQ0869	Mined from GenBank, NCBI	Sujeevan Ratnasingham		Marcos Teixeira	2020-08-25
8209	GBMLB6291-14	KJ366424	Mollusca	Bivalvia	Pterioida	Pinnidae		Pinna	Pinna carnea		BOLD:ACQ0869	Mined from GenBank, NCBI	Sujeevan Ratnasingham		Marcos Teixeira	2020-08-25
8210	GBMLB6261-14	KJ366347	Mollusca	Bivalvia	Pterioida	Pinnidae		Pinna	Pinna carnea		BOLD:ACQ0869	Mined from GenBank, NCBI	Sujeevan Ratnasingham		Marcos Teixeira	2020-08-25
8211	GBMLB6267-14	KJ366356	Mollusca	Bivalvia	Pterioida	Pinnidae		Pinna	Pinna carnea		BOLD:ACQ0869	Mined from GenBank, NCBI	Sujeevan Ratnasingham		Marcos Teixeira	2020-08-25
8212	GBMLB6250-14	KC429099	Mollusca	Bivalvia	Pterioida	Pinnidae		Pinna	Pinna carnea		BOLD:ACQ0869	Mined from GenBank, NCBI	Sujeevan Ratnasingham		Marcos Teixeira	2020-08-25
8213	GBMLB6263-14	KJ366350	Mollusca	Bivalvia	Pterioida	Pinnidae		Pinna	Pinna carnea		BOLD:ACQ0869	Mined from GenBank, NCBI	Sujeevan Ratnasingham		Marcos Teixeira	2020-08-25
8214	GBMLB6256-14	KJ366331	Mollusca	Bivalvia	Pterioida	Pinnidae		Pinna	Pinna carnea		BOLD:ACQ0869	Mined from GenBank, NCBI	Sujeevan Ratnasingham		Marcos Teixeira	2020-08-25
8215	GBMLB6254-14	KJ366329	Mollusca	Bivalvia	Pterioida	Pinnidae		Pinna	Pinna carnea		BOLD:ACQ0869	Mined from GenBank, NCBI	Sujeevan Ratnasingham		Marcos Teixeira	2020-08-25
8216	GBMLB6292-14	KJ366425	Mollusca	Bivalvia	Pterioida	Pinnidae		Pinna	Pinna carnea		BOLD:ACQ0869	Mined from GenBank, NCBI	Sujeevan Ratnasingham		Marcos Teixeira	2020-08-25
8217	GBMLB6290-14	KJ366418	Mollusca	Bivalvia	Pterioida	Pinnidae		Pinna	Pinna carnea		BOLD:ACQ0869	Mined from GenBank, NCBI	Sujeevan Ratnasingham		Marcos Teixeira	2020-08-25
8218	SWEMA242-15	MollOvr 8639V	Mollusca	Bivalvia	Lucinida	Lucinidae		Myrtea	Myrtea spinifera		BOLD:ACS9289	Goteborg Natural History Museum	Kennet G Lundin		Marcos Teixeira	2020-08-26
8219	GBML2589-19	MH012211	Mollusca	Bivalvia	Lucinida	Lucinidae		Ctena	Ctena orbiculata		BOLD:ADR8451	Mined from GenBank, NCBI	Sujeevan Ratnasingham		Marcos Teixeira	2020-08-26
8220	GBMNA9256-19	EF043342	Mollusca	Bivalvia	Lucinida	Lucinidae		Lucinella	Lucinella divaricata		BOLD:ADC7561	Mined from GenBank, NCBI	Ramya Manjunath		Marcos Teixeira	2020-08-26
8221	GBMTG2123-16	NC_013275	Mollusca	Bivalvia	Lucinida	Lucinidae		Lucinella	Lucinella divaricata		BOLD:ADC7561	Mined from GenBank, NCBI	Sujeevan Ratnasingham		Marcos Teixeira	2020-08-26
8222	CMBIA387-11	MBI-SCCWRP-00520	Mollusca	Bivalvia	Lucinida	Lucinidae		Parvilucina	Parvilucina tenuisculpta		BOLD:AAR6812	Southern California Coastal Water Research Project	Peter E. Miller		Marcos Teixeira	2020-08-26
8223	CMBIA396-11	MBI-SCCWRP-00529	Mollusca	Bivalvia	Lucinida	Lucinidae		Parvilucina	Parvilucina tenuisculpta		BOLD:AAR6812	Southern California Coastal Water Research Project	Peter E. Miller		Marcos Teixeira	2020-08-26
8224	CMBIA388-11	MBI-SCCWRP-00521	Mollusca	Bivalvia	Lucinida	Lucinidae		Parvilucina	Parvilucina tenuisculpta		BOLD:AAR6812	Southern California Coastal Water Research Project	Peter E. Miller		Marcos Teixeira	2020-08-26
8225	CMBIA339-11	MBI-SCCWRP-00339	Mollusca	Bivalvia	Lucinida	Lucinidae		Parvilucina	Parvilucina tenuisculpta		BOLD:AAR6812	Natural History Museum of Los Angeles County	Peter E. Miller		Marcos Teixeira	2020-08-26
8226	CMBIA395-11	MBI-SCCWRP-00528	Mollusca	Bivalvia	Lucinida	Lucinidae		Parvilucina	Parvilucina tenuisculpta		BOLD:AAR6812	Southern California Coastal Water Research Project	Peter E. Miller		Marcos Teixeira	2020-08-26
8227	CMBIA386-11	MBI-SCCWRP-00519	Mollusca	Bivalvia	Lucinida	Lucinidae		Parvilucina	Parvilucina tenuisculpta		BOLD:AAR6812	Southern California Coastal Water Research Project	Peter E. Miller		Marcos Teixeira	2020-08-26
8228	GBMIN109019-17	KX713490	Mollusca	Bivalvia	Lucinida	Lucinidae		Phacoides	Phacoides pectinatus		BOLD:ADI6695	Mined from GenBank, NCBI	Sujeevan Ratnasingham		Marcos Teixeira	2020-08-26
8229	GBMBV2968-14	KC429119	Mollusca	Bivalvia	Lucinida	Lucinidae		Lucina	Lucina pensylvanica		BOLD:ACQ6295	Mined from GenBank, NCBI	Sujeevan Ratnasingham		Marcos Teixeira	2020-08-26
8230	GBML9779-19	LC322977	Mollusca	Bivalvia	Cardiida	Cardiidae	Tridacninae	Tridacna	Tridacna maxima		BOLD:ADR3446	Mined from GenBank, NCBI	Sujeevan Ratnasingham	COMPLEX	Marcos Teixeira	2020-08-26
8231	BNAGB687-14	MT09431	Mollusca	Bivalvia	Carditoida	Astartidae		Astarte	Astarte borealis		BOLD:ACR6082	Deutsches Zentrum fuer Marine Biodiversitaetsforschung	Thomas Knebelsberger	COMPLEX	Marcos Teixeira	2020-08-26		Same species on multiple BINs. Low number of sequences.
8232	BBAY201-14	BIOUG12670-C05	Mollusca	Bivalvia	Carditoida	Astartidae		Astarte			BOLD:ACN5328	Centre for Biodiversity Genomics	Adriana E. Radulovici	COMPLEX	Marcos Teixeira	2020-08-26
8233	BBAY200-14	BIOUG12670-C04	Mollusca	Bivalvia	Carditoida	Astartidae		Astarte			BOLD:ACN5328	Centre for Biodiversity Genomics	Adriana E. Radulovici	COMPLEX	Marcos Teixeira	2020-08-26
8234	BBAY199-14	BIOUG12670-C03	Mollusca	Bivalvia	Carditoida	Astartidae		Astarte			BOLD:ACN5328	Centre for Biodiversity Genomics	Adriana E. Radulovici	COMPLEX	Marcos Teixeira	2020-08-26
8235	GBMIN99586-17	KX954356	Mollusca	Bivalvia	Carditoida	Astartidae		Astarte	Astarte moerchi		BOLD:ACN5328	Mined from GenBank, NCBI	Sujeevan Ratnasingham	MIS-ID	Marcos Teixeira	2020-08-26		Incorrect taxonomic name. Accepted name: Astarte borealis (Schumacher, 1817)
8236	GBMIN99587-17	KX954358	Mollusca	Bivalvia	Carditoida	Astartidae		Astarte	Astarte moerchi		BOLD:ACN5328	Mined from GenBank, NCBI	Sujeevan Ratnasingham	MIS-ID	Marcos Teixeira	2020-08-26		Incorrect taxonomic name. Accepted name: Astarte borealis (Schumacher, 1817)
8237	GBMIN99588-17	KX954355	Mollusca	Bivalvia	Carditoida	Astartidae		Astarte	Astarte moerchi		BOLD:ACN5328	Mined from GenBank, NCBI	Sujeevan Ratnasingham	MIS-ID	Marcos Teixeira	2020-08-26		Incorrect taxonomic name. Accepted name: Astarte borealis (Schumacher, 1817)
8238	GBMIN99589-17	KX954357	Mollusca	Bivalvia	Carditoida	Astartidae		Astarte	Astarte moerchi		BOLD:ACN5328	Mined from GenBank, NCBI	Sujeevan Ratnasingham	MIS-ID	Marcos Teixeira	2020-08-26		Incorrect taxonomic name. Accepted name: Astarte borealis (Schumacher, 1817)
8239	GBMIN99591-17	KX954359	Mollusca	Bivalvia	Carditoida	Astartidae		Astarte	Astarte moerchi		BOLD:ACN5328	Mined from GenBank, NCBI	Sujeevan Ratnasingham	MIS-ID	Marcos Teixeira	2020-08-26		Incorrect taxonomic name. Accepted name: Astarte borealis (Schumacher, 1817)
8240	SWEMA193-15	MollOvr 7654V	Mollusca	Bivalvia	Carditoida	Astartidae		Astarte	Astarte borealis		BOLD:ACN5328	Goteborg Natural History Museum	Kennet G Lundin	COMPLEX	Marcos Teixeira	2020-08-26		Same species on multiple BINs. Low number of sequences.
8241	GBML7837-19	KX954361	Mollusca	Bivalvia	Carditoida	Astartidae		Astarte	Astarte moerchi		BOLD:ACN5328	Mined from GenBank, NCBI	Sujeevan Ratnasingham	MIS-ID	Marcos Teixeira	2020-08-26		Incorrect taxonomic name. Accepted name: Astarte borealis (Schumacher, 1817)
8242	GBML7836-19	KX954360	Mollusca	Bivalvia	Carditoida	Astartidae		Astarte	Astarte moerchi		BOLD:ACN5328	Mined from GenBank, NCBI	Sujeevan Ratnasingham	MIS-ID	Marcos Teixeira	2020-08-26		Incorrect taxonomic name. Accepted name: Astarte borealis (Schumacher, 1817)
8243	GBML7835-19	KX954354	Mollusca	Bivalvia	Carditoida	Astartidae		Astarte	Astarte moerchi		BOLD:ACN5328	Mined from GenBank, NCBI	Sujeevan Ratnasingham	MIS-ID	Marcos Teixeira	2020-08-26		Incorrect taxonomic name. Accepted name: Astarte borealis (Schumacher, 1817)
8244	GBMLB0391-06	AF120662	Mollusca	Bivalvia	Carditoida	Astartidae		Astarte	Astarte castanea		BOLD:AAJ9252	Mined from GenBank, NCBI	Sujeevan Ratnasingham		Marcos Teixeira	2020-08-26
8245	ABMBS241-10	10BPBS-0241	Mollusca	Bivalvia	Carditoida	Astartidae		Astarte	Astarte montagui		BOLD:AAO3676	Centre for Biodiversity Genomics	Alex V. Borisenko		Marcos Teixeira	2020-08-26
8246	ABMBS212-10	10BPBS-0212	Mollusca	Bivalvia	Carditoida	Astartidae		Astarte	Astarte montagui		BOLD:AAO3676	Centre for Biodiversity Genomics	Alex V. Borisenko		Marcos Teixeira	2020-08-26
8247	ARMOL064-12	11ARMOL-00064	Mollusca	Bivalvia	Carditoida	Astartidae		Astarte	Astarte montagui		BOLD:AAO3676	Centre for Biodiversity Genomics	Kara K. S. Layton		Marcos Teixeira	2020-08-26
8248	ABMBS177-10	10BPBS-0177	Mollusca	Bivalvia	Carditoida	Astartidae		Astarte	Astarte montagui		BOLD:AAO3676	Centre for Biodiversity Genomics	Alex V. Borisenko		Marcos Teixeira	2020-08-26
8249	CHONE227-12	BIOUG02457-D08	Mollusca	Bivalvia	Carditoida	Astartidae		Astarte	Astarte montagui		BOLD:AAO3676	Centre for Biodiversity Genomics	Dirk Steinke		Marcos Teixeira	2020-08-26
8250	ARMOL063-12	11ARMOL-00063	Mollusca	Bivalvia	Carditoida	Astartidae		Astarte	Astarte montagui		BOLD:AAO3676	Centre for Biodiversity Genomics	Kara K. S. Layton		Marcos Teixeira	2020-08-26
8251	ABMBS181-10	10BPBS-0181	Mollusca	Bivalvia	Carditoida	Astartidae		Astarte	Astarte montagui		BOLD:AAO3676	Centre for Biodiversity Genomics	Alex V. Borisenko		Marcos Teixeira	2020-08-26
8252	ABMBS172-10	10BPBS-0172	Mollusca	Bivalvia	Carditoida	Astartidae		Astarte	Astarte montagui		BOLD:AAO3676	Centre for Biodiversity Genomics	Alex V. Borisenko		Marcos Teixeira	2020-08-26
8253	CHONE228-12	BIOUG02457-D09	Mollusca	Bivalvia	Carditoida	Astartidae		Astarte	Astarte montagui		BOLD:AAO3676	Centre for Biodiversity Genomics	Dirk Steinke		Marcos Teixeira	2020-08-26
8254	ARMOL058-12	11ARMOL-00058	Mollusca	Bivalvia	Carditoida	Astartidae		Astarte	Astarte montagui		BOLD:AAO3676	Centre for Biodiversity Genomics	Kara K. S. Layton		Marcos Teixeira	2020-08-26
8255	ABMBS180-10	10BPBS-0180	Mollusca	Bivalvia	Carditoida	Astartidae		Astarte	Astarte montagui		BOLD:AAO3676	Centre for Biodiversity Genomics	Alex V. Borisenko		Marcos Teixeira	2020-08-26
8256	CHONE229-12	BIOUG02457-D10	Mollusca	Bivalvia	Carditoida	Astartidae		Astarte	Astarte montagui		BOLD:AAO3676	Centre for Biodiversity Genomics	Dirk Steinke		Marcos Teixeira	2020-08-26
8257	ABMBS179-10	10BPBS-0179	Mollusca	Bivalvia	Carditoida	Astartidae		Astarte	Astarte montagui		BOLD:AAO3676	Centre for Biodiversity Genomics	Alex V. Borisenko		Marcos Teixeira	2020-08-26
8258	ABMBS169-10	10BPBS-0169	Mollusca	Bivalvia	Carditoida	Astartidae		Astarte	Astarte montagui		BOLD:AAO3676	Centre for Biodiversity Genomics	Alex V. Borisenko		Marcos Teixeira	2020-08-26
8259	NBMOL008-11	10NBMOL-10007	Mollusca	Bivalvia	Carditoida	Astartidae		Astarte	Astarte borealis		BOLD:ABX2690	Centre for Biodiversity Genomics	Kara K. S. Layton	COMPLEX	Marcos Teixeira	2020-08-26		Same species on multiple BINs. Low number of sequences.
8260	SWEMA220-15	MollOvr 8420V	Mollusca	Bivalvia	Carditoida	Astartidae		Astarte	Astarte crenata		BOLD:ACO2931	Goteborg Natural History Museum	Kennet G Lundin	MIS-ID	Marcos Teixeira	2020-08-26	Possible contamination or misidentification	based on the majority rule
8261	BNAGB188-14	MT04859	Mollusca	Bivalvia	Carditoida	Astartidae		Astarte	Astarte sulcata		BOLD:ACO2931	Deutsches Zentrum fuer Marine Biodiversitaetsforschung	Thomas Knebelsberger		Marcos Teixeira	2020-08-26		Discordant BIN probably due to a misidentification
8262	SWEMA282-15	MollOvr 9208V	Mollusca	Bivalvia	Carditoida	Astartidae		Astarte	Astarte sulcata		BOLD:ACO2931	Goteborg Natural History Museum	Kennet G Lundin		Marcos Teixeira	2020-08-26		Discordant BIN probably due to a misidentification
8263	SWEMA270-15	MollOvr 9017V	Mollusca	Bivalvia	Carditoida	Astartidae		Astarte	Astarte sulcata		BOLD:ACO2931	Goteborg Natural History Museum	Kennet G Lundin		Marcos Teixeira	2020-08-26		Discordant BIN probably due to a misidentification
8264	BNAGB685-14	MT09429	Mollusca	Bivalvia	Carditoida	Astartidae		Astarte	Astarte sulcata		BOLD:ACO2931	Deutsches Zentrum fuer Marine Biodiversitaetsforschung	Thomas Knebelsberger		Marcos Teixeira	2020-08-26		Discordant BIN probably due to a misidentification
8265	BNAGB189-14	MT04860	Mollusca	Bivalvia	Carditoida	Astartidae		Astarte	Astarte sulcata		BOLD:ACO2931	Deutsches Zentrum fuer Marine Biodiversitaetsforschung	Thomas Knebelsberger		Marcos Teixeira	2020-08-26		Discordant BIN probably due to a misidentification
8266	GBMBV2935-14	KC429111	Mollusca	Bivalvia	Carditoida	Astartidae		Astarte	Astarte sulcata		BOLD:ACO2931	Mined from GenBank, NCBI	Sujeevan Ratnasingham		Marcos Teixeira	2020-08-26		Discordant BIN probably due to a misidentification
8267	GBML7917-19	MH012209	Mollusca	Bivalvia	Cardiida	Cardiidae		Cardites	Cardites floridanus		BOLD:ADR4225	Mined from GenBank, NCBI	Sujeevan Ratnasingham		Marcos Teixeira	2020-08-26
8268	GBMBV2939-14	GQ166578	Mollusca	Bivalvia	Cardiida	Cardiidae		Cardita	Cardita variegata		BOLD:ACQ8137	Mined from GenBank, NCBI	Sujeevan Ratnasingham		Marcos Teixeira	2020-08-26
8269	GBMLB0389-06	AF120660	Mollusca	Bivalvia	Cardiida	Cardiidae		Cardita	Cardita calyculata		BOLD:AAW4315	Mined from GenBank, NCBI	Sujeevan Ratnasingham		Marcos Teixeira	2020-08-26
8270	GBMBV2938-14	KC429112	Mollusca	Bivalvia	Cardiida	Cardiidae		Cardita	Cardita calyculata		BOLD:AAW4315	Mined from GenBank, NCBI	Sujeevan Ratnasingham		Marcos Teixeira	2020-08-26
8271	ASGRD154-18	USNM_1512681	Mollusca	Bivalvia	Carditida	Carditidae		Cyclocardia	Cyclocardia crebricostata		BOLD:ADS6501	Smithsonian Institution, NMNH, Department of Invertebrate Zoology	Michael J.V. O'Mahoney		Marcos Teixeira	2020-08-26
8272	BCMOL374-12	10BCMOL-00393	Mollusca	Bivalvia	Carditida	Carditidae		Cyclocardia	Cyclocardia crassidens		BOLD:ABW8017	Centre for Biodiversity Genomics	Kara K. S. Layton	MIS-ID	Marcos Teixeira	2020-08-26		Accepted name: Crassicardia crassidens (Broderip & G. B. Sowerby I, 1829)
8273	BCMOL368-12	10BCMOL-00387	Mollusca	Bivalvia	Carditida	Carditidae		Cyclocardia	Cyclocardia crassidens		BOLD:ABW8017	Centre for Biodiversity Genomics	Kara K. S. Layton	MIS-ID	Marcos Teixeira	2020-08-26		Accepted name: Crassicardia crassidens (Broderip & G. B. Sowerby I, 1829)
8274	BCMOL356-12	10BCMOL-00373	Mollusca	Bivalvia	Carditida	Carditidae		Cyclocardia	Cyclocardia crassidens		BOLD:ABW8017	Centre for Biodiversity Genomics	Kara K. S. Layton	MIS-ID	Marcos Teixeira	2020-08-26		Accepted name: Crassicardia crassidens (Broderip & G. B. Sowerby I, 1829)
8275	GBML4818-19	MF157516	Mollusca	Bivalvia	Nuculanoida	Nuculanidae	Ledellinae	Ledella	Ledella knudseni		BOLD:ADR9366	Mined from GenBank, NCBI	Sujeevan Ratnasingham	COMPLEX	Marcos Teixeira	2020-08-26		Same species, two BINs. Low number of sequences per lineages
8276	GBML4817-19	MF157515	Mollusca	Bivalvia	Nuculanoida	Nuculanidae	Ledellinae	Ledella	Ledella knudseni		BOLD:ADR6230	Mined from GenBank, NCBI	Sujeevan Ratnasingham	COMPLEX	Marcos Teixeira	2020-08-26		Same species, two BINs. Low number of sequences per lineages
8277	SWEMA208-15	MollOvr 8155V	Mollusca	Bivalvia	Nuculanoida	Malletiidae		Malletia	Malletia obtusa		BOLD:ADM0845	Goteborg Natural History Museum	Kennet G Lundin		Marcos Teixeira	2020-08-26
8278	SWEMA207-15	MollOvr 8154V	Mollusca	Bivalvia	Nuculanoida	Malletiidae		Malletia	Malletia obtusa		BOLD:ADM0845	Goteborg Natural History Museum	Kennet G Lundin		Marcos Teixeira	2020-08-26
8279	BASKL428-09	KL-B-LI-AGT-4-5	Mollusca	Bivalvia	Nuculanoida	Yoldiidae		Yoldiella	Yoldiella sabrina		BOLD:AAC1531	British Antarctic Survey	Dirk Steinke	AMBIG	Marcos Teixeira	2020-08-26		Discordant BIN.Two species, one BIN. Yoldiella valettei also appears in the BIN: BOLD:AAC1530
8280	BASKL342-09	KL-B-PB-4E-1	Mollusca	Bivalvia	Nuculanoida	Yoldiidae		Yoldiella	Yoldiella valettei		BOLD:AAC1531	British Antarctic Survey	Dirk Steinke	AMBIG	Marcos Teixeira	2020-08-26		Discordant BIN.Two species, one BIN. Yoldiella valettei also appears in the BIN: BOLD:AAC1530
8281	BASKL367-09	KL-B-LI-4E-5	Mollusca	Bivalvia	Nuculanoida	Yoldiidae		Yoldiella	Yoldiella valettei		BOLD:AAC1531	British Antarctic Survey	Dirk Steinke	AMBIG	Marcos Teixeira	2020-08-26		Discordant BIN.Two species, one BIN. Yoldiella valettei also appears in the BIN: BOLD:AAC1530
8282	BASKL343-09	KL-B-PB-4E-2	Mollusca	Bivalvia	Nuculanoida	Yoldiidae		Yoldiella	Yoldiella valettei		BOLD:AAC1531	British Antarctic Survey	Dirk Steinke	AMBIG	Marcos Teixeira	2020-08-26		Discordant BIN.Two species, one BIN. Yoldiella valettei also appears in the BIN: BOLD:AAC1530
8283	GBMLB5333-13	KC984728	Mollusca	Bivalvia	Nuculanoida	Yoldiidae		Yoldiella	Yoldiella orcia		BOLD:ACI2405	Mined from GenBank, NCBI	Sujeevan Ratnasingham		Marcos Teixeira	2020-08-26
8284	ABMBS194-10	10BPBS-0194	Mollusca	Bivalvia	Nuculanoida	Yoldiidae		Yoldiella	Yoldiella frigida		BOLD:AAO3808	Centre for Biodiversity Genomics	Alex V. Borisenko		Marcos Teixeira	2020-08-26
8285	ABMBS192-10	10BPBS-0192	Mollusca	Bivalvia	Nuculanoida	Yoldiidae		Yoldiella	Yoldiella frigida		BOLD:AAO3808	Centre for Biodiversity Genomics	Alex V. Borisenko		Marcos Teixeira	2020-08-26
8286	ABMBS242-10	10BPBS-0242	Mollusca	Bivalvia	Nuculanoida	Yoldiidae		Yoldiella	Yoldiella nana		BOLD:AAO3807	Centre for Biodiversity Genomics	Alex V. Borisenko		Marcos Teixeira	2020-08-26
8287	ABMBS185-10	10BPBS-0185	Mollusca	Bivalvia	Nuculanoida	Yoldiidae		Yoldiella	Yoldiella nana		BOLD:AAO3807	Centre for Biodiversity Genomics	Alex V. Borisenko		Marcos Teixeira	2020-08-26
8288	BASKL369-09	KL-B-LI-4E-7	Mollusca	Bivalvia	Nuculanoida	Yoldiidae		Yoldiella	Yoldiella valettei		BOLD:AAC1530	British Antarctic Survey	Dirk Steinke		Marcos Teixeira	2020-08-26
8289	BASKL310-09	KL-B-BIO5-3A-2	Mollusca	Bivalvia	Nuculanoida	Yoldiidae		Yoldiella	Yoldiella valettei		BOLD:AAC1530	British Antarctic Survey	Dirk Steinke		Marcos Teixeira	2020-08-26
8290	BASKL335-09	KL-B-BIO6-3D-4	Mollusca	Bivalvia	Nuculanoida	Yoldiidae		Yoldiella	Yoldiella valettei		BOLD:AAC1530	British Antarctic Survey	Dirk Steinke		Marcos Teixeira	2020-08-26
8291	BASKL300-09	KL-B-BIO4-3B-5	Mollusca	Bivalvia	Nuculanoida	Yoldiidae		Yoldiella	Yoldiella valettei		BOLD:AAC1530	British Antarctic Survey	Dirk Steinke		Marcos Teixeira	2020-08-26
8292	BASKL368-09	KL-B-LI-4E-6	Mollusca	Bivalvia	Nuculanoida	Yoldiidae		Yoldiella	Yoldiella valettei		BOLD:AAC1530	British Antarctic Survey	Dirk Steinke		Marcos Teixeira	2020-08-26
8293	BASKL336-09	KL-B-BIO6-3D-5	Mollusca	Bivalvia	Nuculanoida	Yoldiidae		Yoldiella	Yoldiella valettei		BOLD:AAC1530	British Antarctic Survey	Dirk Steinke		Marcos Teixeira	2020-08-26
8294	BASKL311-09	KL-B-BIO5-3A-3	Mollusca	Bivalvia	Nuculanoida	Yoldiidae		Yoldiella	Yoldiella valettei		BOLD:AAC1530	British Antarctic Survey	Dirk Steinke		Marcos Teixeira	2020-08-26
8295	BASKL309-09	KL-B-BIO5-3A-1	Mollusca	Bivalvia	Nuculanoida	Yoldiidae		Yoldiella	Yoldiella valettei		BOLD:AAC1530	British Antarctic Survey	Dirk Steinke		Marcos Teixeira	2020-08-26
8296	GBMLB5334-13	KC984727	Mollusca	Bivalvia	Nuculanoida	Yoldiidae		Yoldiella	Yoldiella inconspicua	Yoldiella inconspicua inconspicua	BOLD:ACI2404	Mined from GenBank, NCBI	Sujeevan Ratnasingham		Marcos Teixeira	2020-08-26
8297	GBMIN113444-17	LC144827	Mollusca	Bivalvia	Nuculanoida	Yoldiidae		Yoldia	Yoldia notabilis		BOLD:ADK6842	Mined from GenBank, NCBI	Sujeevan Ratnasingham		Marcos Teixeira	2020-08-26
8298	GBMIN113445-17	KX447426	Mollusca	Bivalvia	Nuculanoida	Yoldiidae		Yoldia	Yoldia hyperborea		BOLD:AAD6984	Mined from GenBank, NCBI	Sujeevan Ratnasingham		Marcos Teixeira	2020-08-26
8299	ASGRD166-18	USNM_1512688	Mollusca	Bivalvia	Nuculanoida	Yoldiidae		Yoldia	Yoldia hyperborea		BOLD:AAD6984	Smithsonian Institution, NMNH, Department of Invertebrate Zoology	Michael J.V. O'Mahoney		Marcos Teixeira	2020-08-26
8300	GBML4823-19	KX447425	Mollusca	Bivalvia	Nuculanoida	Yoldiidae		Yoldia	Yoldia hyperborea		BOLD:AAD6984	Mined from GenBank, NCBI	Sujeevan Ratnasingham		Marcos Teixeira	2020-08-26
8301	ARMOL033-12	11ARMOL-00033	Mollusca	Bivalvia	Nuculanoida	Yoldiidae		Yoldia	Yoldia hyperborea		BOLD:AAD6984	Centre for Biodiversity Genomics	Kara K. S. Layton		Marcos Teixeira	2020-08-26
8302	LABBI127-09	TBLABR-127	Mollusca	Bivalvia	Nuculanoida	Yoldiidae		Yoldia	Yoldia hyperborea		BOLD:AAD6984	Torngat Mountains National Park Reserve	CBG Collections Unit		Marcos Teixeira	2020-08-26
8303	ARMOL034-12	11ARMOL-00034	Mollusca	Bivalvia	Nuculanoida	Yoldiidae		Yoldia	Yoldia hyperborea		BOLD:AAD6984	Centre for Biodiversity Genomics	Kara K. S. Layton		Marcos Teixeira	2020-08-26
8304	ARMOL035-12	11ARMOL-00035	Mollusca	Bivalvia	Nuculanoida	Yoldiidae		Yoldia	Yoldia hyperborea		BOLD:AAD6984	Centre for Biodiversity Genomics	Kara K. S. Layton		Marcos Teixeira	2020-08-26
8305	ARMOL032-12	11ARMOL-00032	Mollusca	Bivalvia	Nuculanoida	Yoldiidae		Yoldia	Yoldia hyperborea		BOLD:AAD6984	Centre for Biodiversity Genomics	Kara K. S. Layton		Marcos Teixeira	2020-08-26
8306	ARMOL031-12	11ARMOL-00031	Mollusca	Bivalvia	Nuculanoida	Yoldiidae		Yoldia	Yoldia hyperborea		BOLD:AAD6984	Centre for Biodiversity Genomics	Kara K. S. Layton		Marcos Teixeira	2020-08-26
8307	GBMLB0371-06	AF120642	Mollusca	Bivalvia	Nuculanoida	Yoldiidae		Yoldia	Yoldia limatula		BOLD:AAJ9453	Mined from GenBank, NCBI	Sujeevan Ratnasingham		Marcos Teixeira	2020-08-26
8308	SERCI658-14	SERCINVERT0658	Mollusca	Bivalvia	Nuculanoida	Yoldiidae		Yoldia	Yoldia limatula		BOLD:AAJ9453	Smithsonian Institution National Museum of Natural History	Robert Aguilar		Marcos Teixeira	2020-08-26
8309	SERCI659-14	SERCINVERT0659	Mollusca	Bivalvia	Nuculanoida	Yoldiidae		Yoldia	Yoldia limatula		BOLD:AAJ9453	Smithsonian Institution National Museum of Natural History	Robert Aguilar		Marcos Teixeira	2020-08-26
8310	SERCI598-14	SERCINVERT0598	Mollusca	Bivalvia	Nuculanoida	Yoldiidae		Yoldia	Yoldia limatula		BOLD:AAJ9453	Smithsonian Institution National Museum of Natural History	Robert Aguilar		Marcos Teixeira	2020-08-26
8311	SERCI738-14	SERCINVERT0738	Mollusca	Bivalvia	Nuculanoida	Yoldiidae		Yoldia	Yoldia limatula		BOLD:AAJ9453	Smithsonian Institution National Museum of Natural History	Robert Aguilar		Marcos Teixeira	2020-08-26
8312	GBMLB6380-14	KC429088	Mollusca	Bivalvia	Nuculanoida	Yoldiidae		Yoldia	Yoldia limatula		BOLD:AAJ9453	Mined from GenBank, NCBI	Sujeevan Ratnasingham		Marcos Teixeira	2020-08-26
8313	GBMLB5322-13	KC984739	Mollusca	Bivalvia	Nuculanoida	Nuculanidae	Ledellinae	Ledella	Ledella jamesi		BOLD:AAG5610	Mined from GenBank, NCBI	Sujeevan Ratnasingham	AMBIG	Marcos Teixeira	2020-08-26		Two species, one BIN
8314	GBMLB5321-13	KC984740	Mollusca	Bivalvia	Nuculanoida	Nuculanidae	Ledellinae	Ledella	Ledella ultima		BOLD:AAG5610	Mined from GenBank, NCBI	Sujeevan Ratnasingham	AMBIG	Marcos Teixeira	2020-08-26		Two species, one BIN
8315	GBML4816-19	MF157514	Mollusca	Bivalvia	Nuculanoida	Bathyspinulidae		Bathyspinula	Bathyspinula calcar		BOLD:ADR6890	Mined from GenBank, NCBI	Sujeevan Ratnasingham		Marcos Teixeira	2020-08-26
8316	GBML4815-19	MF157507	Mollusca	Bivalvia	Nuculanoida	Bathyspinulidae		Bathyspinula	Bathyspinula calcar		BOLD:ADR6890	Mined from GenBank, NCBI	Sujeevan Ratnasingham		Marcos Teixeira	2020-08-26
8317	GBML4814-19	MF157506	Mollusca	Bivalvia	Nuculanoida	Bathyspinulidae		Bathyspinula	Bathyspinula calcar		BOLD:ADR6890	Mined from GenBank, NCBI	Sujeevan Ratnasingham		Marcos Teixeira	2020-08-26
8318	GBML4813-19	MF157505	Mollusca	Bivalvia	Nuculanoida	Bathyspinulidae		Bathyspinula	Bathyspinula calcar		BOLD:ADR6890	Mined from GenBank, NCBI	Sujeevan Ratnasingham		Marcos Teixeira	2020-08-26
8319	GBMLB5326-13	KC984735	Mollusca	Bivalvia	Nuculoida	Siliculidae		Propeleda	Propeleda carpenteri		BOLD:ACH7325	Mined from GenBank, NCBI	Sujeevan Ratnasingham		Marcos Teixeira	2020-08-26
8320	GBMLB5325-13	KC984736	Mollusca	Bivalvia	Nuculoida	Siliculidae		Propeleda	Propeleda longicaudata		BOLD:ACH4611	Mined from GenBank, NCBI	Sujeevan Ratnasingham	COMPLEX	Marcos Teixeira	2020-08-26		Multiple BINs for the same morphospecies. Low number of sequences per lineage
8321	BASKL426-09	KL-B-LI-AGT-4-3	Mollusca	Bivalvia	Nuculoida	Siliculidae		Propeleda	Propeleda longicaudata		BOLD:AAD7946	British Antarctic Survey	Dirk Steinke	COMPLEX	Marcos Teixeira	2020-08-26		Multiple BINs for the same morphospecies. Low number of sequences per lineage
8322	BASKL413-09	KL-08-419-2	Mollusca	Bivalvia	Nuculoida	Siliculidae		Propeleda	Propeleda longicaudata		BOLD:AAD7946	British Antarctic Survey	Dirk Steinke	COMPLEX	Marcos Teixeira	2020-08-26		Multiple BINs for the same morphospecies. Low number of sequences per lineage
8323	BASKL412-09	KL-08-419-1	Mollusca	Bivalvia	Nuculoida	Siliculidae		Propeleda	Propeleda longicaudata		BOLD:AAD7946	British Antarctic Survey	Dirk Steinke	COMPLEX	Marcos Teixeira	2020-08-26		Multiple BINs for the same morphospecies. Low number of sequences per lineage
8324	BASKL298-09	KL-B-BIO4-3B-3	Mollusca	Bivalvia	Nuculoida	Siliculidae		Propeleda	Propeleda longicaudata		BOLD:AAD7946	British Antarctic Survey	Dirk Steinke	COMPLEX	Marcos Teixeira	2020-08-26		Multiple BINs for the same morphospecies. Low number of sequences per lineage
8325	BASKL425-09	KL-B-LI-AGT-4-2	Mollusca	Bivalvia	Nuculoida	Siliculidae		Propeleda	Propeleda longicaudata		BOLD:AAD7946	British Antarctic Survey	Dirk Steinke	COMPLEX	Marcos Teixeira	2020-08-26		Multiple BINs for the same morphospecies. Low number of sequences per lineage
8326	BASKL411-09	KL-08-1152-2-1	Mollusca	Bivalvia	Nuculoida	Siliculidae		Propeleda	Propeleda longicaudata		BOLD:AAD7946	British Antarctic Survey	Dirk Steinke	COMPLEX	Marcos Teixeira	2020-08-26		Multiple BINs for the same morphospecies. Low number of sequences per lineage
8327	BEAUF141-11	BEAU2011-177	Mollusca	Bivalvia	Nuculanoida	Nuculanidae	Nuculaninae	Nuculana	Nuculana radiata		BOLD:AAF2554	Centre for Biodiversity Genomics	Dirk Steinke	MIS-ID	Marcos Teixeira	2020-08-26		non valid name: taxon inquirendum
8328	BBAY194-14	BIOUG12670-B10	Mollusca	Bivalvia	Nuculanoida	Nuculanidae	Nuculaninae	Nuculana	Nuculana pernula		BOLD:AAF2554	Centre for Biodiversity Genomics	Adriana E. Radulovici		Marcos Teixeira	2020-08-26		Discordant BIN probably due to misidentifications
8329	BBAY193-14	BIOUG12670-B09	Mollusca	Bivalvia	Nuculanoida	Nuculanidae	Nuculaninae	Nuculana	Nuculana pernula		BOLD:AAF2554	Centre for Biodiversity Genomics	Adriana E. Radulovici		Marcos Teixeira	2020-08-26		Discordant BIN probably due to misidentifications
8330	BBAY150-14	BIOUG12646-F10	Mollusca	Bivalvia	Nuculanoida	Nuculanidae	Nuculaninae	Nuculana	Nuculana tenuisulcata		BOLD:AAF2554	Centre for Biodiversity Genomics	Adriana E. Radulovici	MIS-ID	Marcos Teixeira	2020-08-26	Possible contamination or misidentification	Based on majority rule
8331	BBAY192-14	BIOUG12670-B08	Mollusca	Bivalvia	Nuculanoida	Nuculanidae	Nuculaninae	Nuculana	Nuculana pernula		BOLD:AAF2554	Centre for Biodiversity Genomics	Adriana E. Radulovici		Marcos Teixeira	2020-08-26		Discordant BIN probably due to misidentifications
8332	GBMLB2643-08	EF528302	Mollusca	Bivalvia	Nuculanoida	Nuculanidae	Nuculaninae	Nuculana	Nuculana pernula		BOLD:AAF2554	Mined from GenBank, NCBI	Sujeevan Ratnasingham		Marcos Teixeira	2020-08-26		Discordant BIN probably due to misidentifications
8333	BBAY149-14	BIOUG12646-F09	Mollusca	Bivalvia	Nuculanoida	Nuculanidae	Nuculaninae	Nuculana	Nuculana pernula		BOLD:AAF2554	Centre for Biodiversity Genomics	Adriana E. Radulovici		Marcos Teixeira	2020-08-26		Discordant BIN probably due to misidentifications
8334	BEAUF142-11	BEAU2011-178	Mollusca	Bivalvia	Nuculanoida	Nuculanidae	Nuculaninae	Nuculana	Nuculana radiata		BOLD:AAF2554	Centre for Biodiversity Genomics	Dirk Steinke	MIS-ID	Marcos Teixeira	2020-08-26		non valid name: taxon inquirendum
8335	BEAUF140-11	BEAU2011-176	Mollusca	Bivalvia	Nuculanoida	Nuculanidae	Nuculaninae	Nuculana	Nuculana radiata		BOLD:AAF2554	Centre for Biodiversity Genomics	Dirk Steinke	MIS-ID	Marcos Teixeira	2020-08-26		non valid name: taxon inquirendum
8336	BEAUF139-11	BEAU2011-175	Mollusca	Bivalvia	Nuculanoida	Nuculanidae	Nuculaninae	Nuculana	Nuculana radiata		BOLD:AAF2554	Centre for Biodiversity Genomics	Dirk Steinke	MIS-ID	Marcos Teixeira	2020-08-26		non valid name: taxon inquirendum
8337	SWEMA256-15	MollOvr 8744V	Mollusca	Bivalvia	Nuculanoida	Nuculanidae	Nuculaninae	Nuculana	Nuculana pernula		BOLD:AAF2554	Goteborg Natural History Museum	Kennet G Lundin		Marcos Teixeira	2020-08-26		Discordant BIN probably due to misidentifications
8338	SWEMA255-15	MollOvr 8730V	Mollusca	Bivalvia	Nuculanoida	Nuculanidae	Nuculaninae	Nuculana	Nuculana pernula		BOLD:AAF2554	Goteborg Natural History Museum	Kennet G Lundin		Marcos Teixeira	2020-08-26		Discordant BIN probably due to misidentifications
8339	ABMBS080-10	10BPBS-0080	Mollusca	Bivalvia	Nuculanoida	Nuculanidae	Nuculaninae	Nuculana	Nuculana pernula		BOLD:AAF2554	Centre for Biodiversity Genomics	Alex V. Borisenko		Marcos Teixeira	2020-08-26		Discordant BIN probably due to misidentifications
8340	BBAY195-14	BIOUG12670-B11	Mollusca	Bivalvia	Nuculanoida	Nuculanidae	Nuculaninae	Nuculana	Nuculana pernula		BOLD:AAF2554	Centre for Biodiversity Genomics	Adriana E. Radulovici		Marcos Teixeira	2020-08-26		Discordant BIN probably due to misidentifications
8341	ASGRD069-18	USNM_1512670	Mollusca	Bivalvia	Nuculanoida	Nuculanidae	Nuculaninae	Nuculana	Nuculana radiata		BOLD:AAF2554	Smithsonian Institution, NMNH, Department of Invertebrate Zoology	Michael J.V. O'Mahoney	MIS-ID	Marcos Teixeira	2020-08-26		non valid name: taxon inquirendum
8342	GBMLB5324-13	KC984737	Mollusca	Bivalvia	Nuculanoida	Nuculanidae	Nuculaninae	Nuculana	Nuculana pernula		BOLD:AAF2554	Mined from GenBank, NCBI	Sujeevan Ratnasingham		Marcos Teixeira	2020-08-26		Discordant BIN probably due to misidentifications
8343	ABMBS135-10	10BPBS-0135	Mollusca	Bivalvia	Nuculanoida	Nuculanidae	Nuculaninae	Nuculana	Nuculana pernula		BOLD:AAF2554	Centre for Biodiversity Genomics	Alex V. Borisenko		Marcos Teixeira	2020-08-26		Discordant BIN probably due to misidentifications
8344	ABMBS079-10	10BPBS-0079	Mollusca	Bivalvia	Nuculanoida	Nuculanidae	Nuculaninae	Nuculana	Nuculana pernula		BOLD:AAF2554	Centre for Biodiversity Genomics	Alex V. Borisenko		Marcos Teixeira	2020-08-26		Discordant BIN probably due to misidentifications
8345	GBMLB0372-06	AF120643	Mollusca	Bivalvia	Nuculanoida	Nuculanidae	Nuculaninae	Nuculana	Nuculana minuta		BOLD:AAF2554	Mined from GenBank, NCBI	Sujeevan Ratnasingham	MIS-ID	Marcos Teixeira	2020-08-26	Possible contamination or misidentification	Based on majority rule and Nuculana minuta appears in another concordant BIN
8346	BNAGB021-14	MT04970	Mollusca	Bivalvia	Nuculanoida	Nuculanidae	Nuculaninae	Nuculana	Nuculana minuta		BOLD:ACM0814	Deutsches Zentrum fuer Marine Biodiversitaetsforschung	Thomas Knebelsberger		Marcos Teixeira	2020-08-26		This species appears in another discordant BIN probably due to a misidentification
8347	BNAGB020-14	MT04969	Mollusca	Bivalvia	Nuculanoida	Nuculanidae	Nuculaninae	Nuculana	Nuculana minuta		BOLD:ACM0814	Deutsches Zentrum fuer Marine Biodiversitaetsforschung	Thomas Knebelsberger		Marcos Teixeira	2020-08-26		This species appears in another discordant BIN probably due to a misidentification
8348	SWEMA254-15	MollOvr 8720V	Mollusca	Bivalvia	Nuculanoida	Nuculanidae	Nuculaninae	Nuculana	Nuculana minuta		BOLD:ACM0814	Goteborg Natural History Museum	Kennet G Lundin		Marcos Teixeira	2020-08-26		This species appears in another discordant BIN probably due to a misidentification
8349	BNAGB433-14	MT09175	Mollusca	Bivalvia	Nuculanoida	Nuculanidae	Nuculaninae	Nuculana	Nuculana minuta		BOLD:ACM0814	Deutsches Zentrum fuer Marine Biodiversitaetsforschung	Thomas Knebelsberger		Marcos Teixeira	2020-08-26		This species appears in another discordant BIN probably due to a misidentification
8350	BNAGB294-14	MT09035	Mollusca	Bivalvia	Nuculanoida	Nuculanidae	Nuculaninae	Nuculana	Nuculana minuta		BOLD:ACM0814	Deutsches Zentrum fuer Marine Biodiversitaetsforschung	Thomas Knebelsberger		Marcos Teixeira	2020-08-26		This species appears in another discordant BIN probably due to a misidentification
8351	NNMX387-08	HLC-26684	Mollusca	Bivalvia	Nuculanoida	Yoldiidae		Portlandia	Portlandia arctica		BOLD:AAF0100	Centre for Biodiversity Genomics	Dirk Steinke		Marcos Teixeira	2020-08-26
8352	NNMX389-08	HLC-26686	Mollusca	Bivalvia	Nuculanoida	Yoldiidae		Portlandia	Portlandia arctica		BOLD:AAF0100	Centre for Biodiversity Genomics	Dirk Steinke		Marcos Teixeira	2020-08-26
8353	NNMX386-08	HLC-26683	Mollusca	Bivalvia	Nuculanoida	Yoldiidae		Portlandia	Portlandia arctica		BOLD:AAF0100	Centre for Biodiversity Genomics	Dirk Steinke		Marcos Teixeira	2020-08-26
8354	GBMLB5335-13	KC984726	Mollusca	Bivalvia	Nuculanoida	Yoldiidae		Yoldiella	Yoldiella americana		BOLD:ACH9031	Mined from GenBank, NCBI	Sujeevan Ratnasingham		Marcos Teixeira	2020-08-26
8355	ABMBS198-10	10BPBS-0198	Mollusca	Bivalvia	Nuculanoida	Yoldiidae		Yoldia	Yoldia myalis		BOLD:AAO3979	Centre for Biodiversity Genomics	Alex V. Borisenko		Marcos Teixeira	2020-08-26
8356	ABMBS086-10	10BPBS-0086	Mollusca	Bivalvia	Nuculanoida	Yoldiidae		Yoldia	Yoldia myalis		BOLD:AAO3979	Centre for Biodiversity Genomics	Alex V. Borisenko		Marcos Teixeira	2020-08-26
8357	SWEMA213-15	MollOvr 8317V	Mollusca	Bivalvia	Nuculanoida	Yoldiidae		Yoldiella	Yoldiella philippiana		BOLD:ACT3237	Goteborg Natural History Museum	Kennet G Lundin		Marcos Teixeira	2020-08-26
8358	GBMLB2914-08	AM706520	Mollusca	Bivalvia	Nuculanoida	Yoldiidae		Yoldiella	Yoldiella propinqua		BOLD:AAD2775	Mined from GenBank, NCBI	Sujeevan Ratnasingham		Marcos Teixeira	2020-08-26
8359	GBMLB2877-08	AM706514	Mollusca	Bivalvia	Nuculanoida	Yoldiidae		Yoldiella	Yoldiella propinqua		BOLD:AAD2775	Mined from GenBank, NCBI	Sujeevan Ratnasingham		Marcos Teixeira	2020-08-26
8360	GBMLB2876-08	AM706515	Mollusca	Bivalvia	Nuculanoida	Yoldiidae		Yoldiella	Yoldiella propinqua		BOLD:AAD2775	Mined from GenBank, NCBI	Sujeevan Ratnasingham		Marcos Teixeira	2020-08-26
8361	GBMLB2875-08	AM706516	Mollusca	Bivalvia	Nuculanoida	Yoldiidae		Yoldiella	Yoldiella propinqua		BOLD:AAD2775	Mined from GenBank, NCBI	Sujeevan Ratnasingham		Marcos Teixeira	2020-08-26
8362	GBMLB2916-08	AM706518	Mollusca	Bivalvia	Nuculanoida	Yoldiidae		Yoldiella	Yoldiella propinqua		BOLD:AAD2775	Mined from GenBank, NCBI	Sujeevan Ratnasingham		Marcos Teixeira	2020-08-26
8363	GBMLB2915-08	AM706519	Mollusca	Bivalvia	Nuculanoida	Yoldiidae		Yoldiella	Yoldiella propinqua		BOLD:AAD2775	Mined from GenBank, NCBI	Sujeevan Ratnasingham		Marcos Teixeira	2020-08-26
8364	GBMLB2874-08	AM706517	Mollusca	Bivalvia	Nuculanoida	Yoldiidae		Yoldiella	Yoldiella propinqua		BOLD:AAD2775	Mined from GenBank, NCBI	Sujeevan Ratnasingham		Marcos Teixeira	2020-08-26
8365	BNAGB390-14	MT09132	Mollusca	Bivalvia	Pholadomyoida	Cuspidariidae		Cuspidaria	Cuspidaria obesa		BOLD:ACO3856	Deutsches Zentrum fuer Marine Biodiversitaetsforschung	Thomas Knebelsberger		Marcos Teixeira	2020-08-26
8366	SWEMA231-15	MollOvr 8502V	Mollusca	Bivalvia	Pholadomyoida	Cuspidariidae		Cuspidaria	Cuspidaria obesa		BOLD:ACO3856	Goteborg Natural History Museum	Kennet G Lundin		Marcos Teixeira	2020-08-26
8367	SWEMA197-15	MollOvr 7773V	Mollusca	Bivalvia	Pholadomyoida	Cuspidariidae		Cuspidaria	Cuspidaria obesa		BOLD:ACO3856	Goteborg Natural History Museum	Kennet G Lundin		Marcos Teixeira	2020-08-26
8368	BNAGB277-14	MT09018	Mollusca	Bivalvia	Pholadomyoida	Cuspidariidae		Cuspidaria	Cuspidaria obesa		BOLD:ACO3856	Deutsches Zentrum fuer Marine Biodiversitaetsforschung	Thomas Knebelsberger		Marcos Teixeira	2020-08-26
8369	BNAGB274-14	MT09015	Mollusca	Bivalvia	Pholadomyoida	Cuspidariidae		Cuspidaria	Cuspidaria obesa		BOLD:ACO3856	Deutsches Zentrum fuer Marine Biodiversitaetsforschung	Thomas Knebelsberger		Marcos Teixeira	2020-08-26
8370	BNAGB251-14	MT07734	Mollusca	Bivalvia	Pholadomyoida	Cuspidariidae		Cuspidaria	Cuspidaria obesa		BOLD:ACO3856	Deutsches Zentrum fuer Marine Biodiversitaetsforschung	Thomas Knebelsberger		Marcos Teixeira	2020-08-26
8371	ABMBS187-10	10BPBS-0187	Mollusca	Bivalvia	Pholadomyoida	Cuspidariidae		Cuspidaria	Cuspidaria subtorta		BOLD:AAN6565	Centre for Biodiversity Genomics	Alex V. Borisenko		Marcos Teixeira	2020-08-26
8372	ABMBS247-10	10BPBS-0247	Mollusca	Bivalvia	Pholadomyoida	Cuspidariidae		Cuspidaria	Cuspidaria subtorta		BOLD:AAN6565	Centre for Biodiversity Genomics	Alex V. Borisenko		Marcos Teixeira	2020-08-26
8373	BNAGB271-14	MT09012	Mollusca	Bivalvia	Pholadomyoida	Cuspidariidae		Cardiomya	Cardiomya costellata		BOLD:ACO3803	Deutsches Zentrum fuer Marine Biodiversitaetsforschung	Thomas Knebelsberger		Marcos Teixeira	2020-08-26
8374	GBMLB6121-14	GQ166580	Mollusca	Bivalvia	Pholadomyoida	Cuspidariidae		Cuspidaria	Cuspidaria rostrata		BOLD:ACQ0551	Mined from GenBank, NCBI	Sujeevan Ratnasingham		Marcos Teixeira	2020-08-26
8375	GBMNA9254-19	KX815962	Mollusca	Bivalvia	Pholadomyoida	Cuspidariidae		Tropidomya	Tropidomya abbreviata		BOLD:ACT2917	Mined from GenBank, NCBI	Ramya Manjunath		Luisa Borges	2019-06-19		accepted name. Discordant BIN due to a misidentification
8376	SWEMA229-15	MollOvr 8495V	Mollusca	Bivalvia	Pholadomyoida	Cuspidariidae		Cuspidaria	Cuspidaria abbreviata		BOLD:ACT2917	Goteborg Natural History Museum	Kennet G Lundin	MIS-ID	Luisa Borges	2019-06-19		Unaccepted name; accepted name is Tropidomya abbreviata http://marinespecies.org/aphia.php?p=taxdetails&id=772206
8377	SWEMA196-15	MollOvr 7758V	Mollusca	Bivalvia	Pholadomyoida	Cuspidariidae		Cuspidaria	Cuspidaria abbreviata		BOLD:ACT2917	Goteborg Natural History Museum	Kennet G Lundin	MIS-ID	Luisa Borges	2019-06-19		Unaccepted name; accepted name is Tropidomya abbreviata http://marinespecies.org/aphia.php?p=taxdetails&id=772206
8378	GBML5321-19	NC_034304	Mollusca	Bivalvia	Pholadomyoida	Cuspidariidae		Tropidomya	Tropidomya abbreviata		BOLD:ACT2917	Mined from GenBank, NCBI	Sujeevan Ratnasingham		Luisa Borges	2019-06-19		accepted name. Discordant BIN due to a misidentification
8379	CMBIA326-11	MBI-SCCWRP-00326	Mollusca	Bivalvia	Pholadomyoida	Cuspidariidae		Cuspidaria	Cuspidaria parapodema		BOLD:AAY8193	Natural History Museum of Los Angeles County	Peter E. Miller		Marcos Teixeira	2020-08-26
8380	SWEMA230-15	MollOvr 8498V	Mollusca	Bivalvia	Pholadomyoida	Cuspidariidae		Cuspidaria	Cuspidaria cuspidata		BOLD:AAR5618	Goteborg Natural History Museum	Kennet G Lundin		Marcos Teixeira	2020-08-26
8381	GBMLB0384-06	AF120655	Mollusca	Bivalvia	Pholadomyoida	Cuspidariidae		Cuspidaria	Cuspidaria cuspidata		BOLD:AAR5618	Mined from GenBank, NCBI	Sujeevan Ratnasingham		Marcos Teixeira	2020-08-26
8382	BNAGB389-14	MT09131	Mollusca	Bivalvia	Pholadomyoida	Cuspidariidae		Cuspidaria	Cuspidaria cuspidata		BOLD:AAR5618	Deutsches Zentrum fuer Marine Biodiversitaetsforschung	Thomas Knebelsberger		Marcos Teixeira	2020-08-26
8383	BNAGB388-14	MT09130	Mollusca	Bivalvia	Pholadomyoida	Cuspidariidae		Cuspidaria	Cuspidaria cuspidata		BOLD:AAR5618	Deutsches Zentrum fuer Marine Biodiversitaetsforschung	Thomas Knebelsberger		Marcos Teixeira	2020-08-26
8384	BNAGB386-14	MT09128	Mollusca	Bivalvia	Pholadomyoida	Cuspidariidae		Cuspidaria	Cuspidaria cuspidata		BOLD:AAR5618	Deutsches Zentrum fuer Marine Biodiversitaetsforschung	Thomas Knebelsberger		Marcos Teixeira	2020-08-26
8385	BNAGB387-14	MT09129	Mollusca	Bivalvia	Pholadomyoida	Cuspidariidae		Cuspidaria	Cuspidaria cuspidata		BOLD:AAR5618	Deutsches Zentrum fuer Marine Biodiversitaetsforschung	Thomas Knebelsberger		Marcos Teixeira	2020-08-26
8386	SWEMA272-15	MollOvr 9042V	Mollusca	Bivalvia	Pholadomyoida	Cuspidariidae		Cuspidaria	Cuspidaria cuspidata		BOLD:AAR5618	Goteborg Natural History Museum	Kennet G Lundin		Marcos Teixeira	2020-08-26
8387	BNAGB275-14	MT09016	Mollusca	Bivalvia	Pholadomyoida	Cuspidariidae		Cuspidaria	Cuspidaria cuspidata		BOLD:AAR5618	Deutsches Zentrum fuer Marine Biodiversitaetsforschung	Thomas Knebelsberger		Marcos Teixeira	2020-08-26
8388	CHONE069-10	09CHON-068	Mollusca	Bivalvia	Pholadomyoida	Cuspidariidae		Cuspidaria	Cuspidaria glacialis		BOLD:AAM6013	Centre for Biodiversity Genomics	Dirk Steinke		Marcos Teixeira	2020-08-26
8389	MLCN132-10	08BBMOL-0132	Mollusca	Bivalvia	Pholadomyoida	Cuspidariidae		Cuspidaria	Cuspidaria glacialis		BOLD:AAM6013	Centre for Biodiversity Genomics	CBG Collections Unit		Marcos Teixeira	2020-08-26
8390	GBML8143-19	KX713473	Mollusca	Bivalvia	Veneroida	Gastrochaenidae		Lamychaena	Lamychaena hians		BOLD:ADR6068	Mined from GenBank, NCBI	Sujeevan Ratnasingham		Marcos Teixeira	2020-08-26
8391	GBML8142-19	MH012224	Mollusca	Bivalvia	Veneroida	Gastrochaenidae		Gastrochaena	Gastrochaena ovata		BOLD:ADR9719	Mined from GenBank, NCBI	Sujeevan Ratnasingham		Marcos Teixeira	2020-08-26
8392	GBMIN111498-17	KX713495	Mollusca	Bivalvia	Veneroida	Gastrochaenidae		Rocellaria	Rocellaria dubia		BOLD:AAY1350	Mined from GenBank, NCBI	Sujeevan Ratnasingham		Marcos Teixeira	2020-08-26		accepted name. Discordant BIN due to a misidentification
8393	GBMLB0399-06	AF120670	Mollusca	Bivalvia	Veneroida	Gastrochaenidae		Gastrochaena	Gastrochaena dubia		BOLD:AAY1350	Mined from GenBank, NCBI	Sujeevan Ratnasingham	MIS-ID	Luisa Borges	2019-06-24		Unaccepted name; accpted name is Rocellaria dubia http://marinespecies.org/aphia.php?p=taxdetails&id=140021
8394	GBMNA9252-19	KX815960	Mollusca	Bivalvia	Anomalodesmata	Lyonsiidae		Lyonsia	Lyonsia norwegica		BOLD:ADF9710	Mined from GenBank, NCBI	Ramya Manjunath		Marcos Teixeira	2020-08-26
8395	GBML5318-19	NC_034302	Mollusca	Bivalvia	Anomalodesmata	Lyonsiidae		Lyonsia	Lyonsia norwegica		BOLD:ADF9710	Mined from GenBank, NCBI	Sujeevan Ratnasingham		Marcos Teixeira	2020-08-26
8396	GBMNA9239-19	KX815957	Mollusca	Bivalvia	Anomalodesmata			Bryopa	Bryopa lata		BOLD:ADR4982	Mined from GenBank, NCBI	Ramya Manjunath		Marcos Teixeira	2020-08-26
8397	GBML5313-19	NC_034300	Mollusca	Bivalvia	Anomalodesmata			Bryopa	Bryopa lata		BOLD:ADR4982	Mined from GenBank, NCBI	Sujeevan Ratnasingham		Marcos Teixeira	2020-08-26
8398	GBMLB0094-06	AB084108	Mollusca	Bivalvia	Anomalodesmata	Lyonsiidae		Lyonsia	Lyonsia kawamurai		BOLD:AAX6179	Mined from GenBank, NCBI	Sujeevan Ratnasingham		Marcos Teixeira	2020-08-26
8399	GBMNA9250-19	KF534717	Mollusca	Bivalvia	Anomalodesmata	Laternulidae		Laternula	Laternula elliptica		BOLD:ADC6357	Mined from GenBank, NCBI	Ramya Manjunath		Marcos Teixeira	2020-08-26
8400	GBMTG4204-16	NC_022846	Mollusca	Bivalvia	Anomalodesmata	Laternulidae		Laternula	Laternula elliptica		BOLD:ADC6357	Mined from GenBank, NCBI	Sujeevan Ratnasingham		Marcos Teixeira	2020-08-26
8401	GBML5316-19	KX815959	Mollusca	Bivalvia	Anomalodesmata	Laternulidae		Laternula	Laternula elliptica		BOLD:ADC6357	Mined from GenBank, NCBI	Sujeevan Ratnasingham		Marcos Teixeira	2020-08-26
8402	GBMLB0383-06	AF120654	Mollusca	Bivalvia	Anomalodesmata	Lyonsiidae		Lyonsia	Lyonsia floridana		BOLD:AAX6180	Mined from GenBank, NCBI	Sujeevan Ratnasingham		Marcos Teixeira	2020-08-26
8403	GBMLB6131-14	KC429113	Mollusca	Bivalvia	Anomalodesmata	Lyonsiidae		Lyonsia	Lyonsia floridana		BOLD:AAX6180	Mined from GenBank, NCBI	Sujeevan Ratnasingham		Marcos Teixeira	2020-08-26
8404	GBMLB6245-14	GQ166588	Mollusca	Bivalvia		Pandoridae		Pandora	Pandora pinna		BOLD:ACQ1904	Mined from GenBank, NCBI	Sujeevan Ratnasingham		Marcos Teixeira	2020-08-26
8405	GBMLB6378-14	GQ166590	Mollusca	Bivalvia	Pholadomyoida	Thraciidae		Thracia	Thracia distorta		BOLD:ACJ2498	Mined from GenBank, NCBI	Sujeevan Ratnasingham	AMBIG	Marcos Teixeira	2020-08-26
8406	BCAS011-13	IM12DEVOTE-M6	Mollusca	Bivalvia	Pholadomyoida	Thraciidae		Thracia	Thracia phaseolina		BOLD:ACJ2498	AZTI Tecnalia	Eva Aylagas	AMBIG	Marcos Teixeira	2020-08-26
8407	BASKL345-09	KL-B-PB-4E-4	Mollusca	Bivalvia	Pholadomyoida	Thraciidae		Thracia	Thracia meridionalis		BOLD:AAI0894	British Antarctic Survey	Dirk Steinke	COMPLEX	Marcos Teixeira	2020-08-26
8408	BASKL344-09	KL-B-PB-4E-3	Mollusca	Bivalvia	Pholadomyoida	Thraciidae		Thracia	Thracia meridionalis		BOLD:AAI0893	British Antarctic Survey	Dirk Steinke	COMPLEX	Marcos Teixeira	2020-08-26
8409	BNAGB155-14	MT05038	Mollusca	Bivalvia	Pholadomyoida	Thraciidae		Thracia	Thracia phaseolina		BOLD:ACM1953	Deutsches Zentrum fuer Marine Biodiversitaetsforschung	Thomas Knebelsberger		Marcos Teixeira	2020-08-26
8410	GBMLB6379-14	KC429115	Mollusca	Bivalvia	Pholadomyoida	Thraciidae		Thracia	Thracia phaseolina		BOLD:ACM1953	Mined from GenBank, NCBI	Sujeevan Ratnasingham		Marcos Teixeira	2020-08-26
8411	GBMNA9253-19	KX815961	Mollusca	Bivalvia	Anomalodesmata	Myochamidae		Myadora	Myadora brevis		BOLD:ADJ7617	Mined from GenBank, NCBI	Ramya Manjunath		Marcos Teixeira	2020-08-26
8412	GBMIN107707-17	KX713483	Mollusca	Bivalvia	Anomalodesmata	Myochamidae		Myadora	Myadora brevis		BOLD:ADJ7617	Mined from GenBank, NCBI	Sujeevan Ratnasingham		Marcos Teixeira	2020-08-26
8413	GBML5319-19	NC_034303	Mollusca	Bivalvia	Anomalodesmata	Myochamidae		Myadora	Myadora brevis		BOLD:ADJ7617	Mined from GenBank, NCBI	Sujeevan Ratnasingham		Marcos Teixeira	2020-08-26
8414	GBMLB6135-14	KC429116	Mollusca	Bivalvia	Anomalodesmata	Myochamidae		Myochama	Myochama anomioides		BOLD:ACQ5077	Mined from GenBank, NCBI	Sujeevan Ratnasingham		Marcos Teixeira	2020-08-26
8415	GBMLB5980-14	KC429117	Mollusca	Bivalvia	Anomalodesmata	Cleidothaeridae		Cleidothaerus	Cleidothaerus albidus		BOLD:ACQ7210	Mined from GenBank, NCBI	Sujeevan Ratnasingham		Marcos Teixeira	2020-08-26
8416	SWEMA339-15	MollOvr 8853V	Mollusca	Bivalvia	Pholadomyoida	Thraciidae		Thracia	Thracia convexa		BOLD:ADV4128	Goteborg Natural History Museum	Kennet G Lundin		Marcos Teixeira	2020-08-26
8417	SWEMA338-15	MollOvr 8844V	Mollusca	Bivalvia	Pholadomyoida	Thraciidae		Thracia	Thracia convexa		BOLD:ADV4128	Goteborg Natural History Museum	Kennet G Lundin		Marcos Teixeira	2020-08-26
8418	GBMNA9298-19	KU873118	Mollusca	Bivalvia	Trigonioida	Trigoniidae		Neotrigonia	Neotrigonia margaritacea		BOLD:ACQ1820	Mined from GenBank, NCBI	Ramya Manjunath		Marcos Teixeira	2020-08-26
8419	GBML5560-19	NC_034843	Mollusca	Bivalvia	Trigonioida	Trigoniidae		Neotrigonia	Neotrigonia margaritacea		BOLD:ACQ1820	Mined from GenBank, NCBI	Sujeevan Ratnasingham		Marcos Teixeira	2020-08-26
8420	GBMLB6137-14	FJ977769	Mollusca	Bivalvia	Trigonioida	Trigoniidae		Neotrigonia	Neotrigonia margaritacea		BOLD:ACQ1820	Mined from GenBank, NCBI	Sujeevan Ratnasingham		Marcos Teixeira	2020-08-26
8421	GBMLB6136-14	KC429105	Mollusca	Bivalvia	Trigonioida	Trigoniidae		Neotrigonia	Neotrigonia lamarckii		BOLD:ACQ5892	Mined from GenBank, NCBI	Sujeevan Ratnasingham		Marcos Teixeira	2020-08-26
8422	GBML6884-19	MH350928	Mollusca	Bivalvia	Unionoida	Unionidae	Parreysiinae	Scabies	Scabies anceps		BOLD:ADK4990	Mined from GenBank, NCBI	Sujeevan Ratnasingham	COMPLEX	Luisa Borges	2019-08-28		Extant taxa; see http://marinespecies.org/aphia.php?p=taxdetails&id=1289839; this species also occurs in BIN ADR7466
8423	GBML6885-19	MH350936	Mollusca	Bivalvia	Unionoida	Unionidae	Parreysiinae	Scabies	Scabies anceps		BOLD:ADR7466	Mined from GenBank, NCBI	Sujeevan Ratnasingham	COMPLEX	Luisa Borges	2019-08-28		Extant taxa; see http://marinespecies.org/aphia.php?p=taxdetails&id=1289839; this species also occurs in BOLD:ADK4990
8424	GBML6883-19	MH350929	Mollusca	Bivalvia	Unionoida	Unionidae	Parreysiinae	Scabies	Scabies anceps		BOLD:ADR7466	Mined from GenBank, NCBI	Sujeevan Ratnasingham	COMPLEX	Luisa Borges	2019-08-28		Extant taxa; see http://marinespecies.org/aphia.php?p=taxdetails&id=1289839; this species also occurs in BOLD:ADK4990
8425	GBML6898-19	MH350924	Mollusca	Bivalvia	Unionoida	Unionidae	Parreysiinae	Scabies	Scabies phaselus		BOLD:ADK4990	Mined from GenBank, NCBI	Sujeevan Ratnasingham		Luisa Borges	2019-08-28		Fresh water species: see http://marinespecies.org/aphia.php?p=taxdetails&id=1289840
8426	GBML6903-19	MH350967	Mollusca	Bivalvia	Unionoida	Unionidae	Parreysiinae	Scabies	Scabies phaselus		BOLD:ADK4990	Mined from GenBank, NCBI	Sujeevan Ratnasingham		Luisa Borges	2019-08-28		Fresh water species: see http://marinespecies.org/aphia.php?p=taxdetails&id=1289840
8427	GBML6900-19	MH350942	Mollusca	Bivalvia	Unionoida	Unionidae	Parreysiinae	Scabies	Scabies phaselus		BOLD:ADK4990	Mined from GenBank, NCBI	Sujeevan Ratnasingham		Luisa Borges	2019-08-28		Fresh water species: see http://marinespecies.org/aphia.php?p=taxdetails&id=1289840
8428	GBML6901-19	MH350961	Mollusca	Bivalvia	Unionoida	Unionidae	Parreysiinae	Scabies	Scabies phaselus		BOLD:ADK4990	Mined from GenBank, NCBI	Sujeevan Ratnasingham		Luisa Borges	2019-08-28		Fresh water species: see http://marinespecies.org/aphia.php?p=taxdetails&id=1289840
8429	GBML6902-19	MH350963	Mollusca	Bivalvia	Unionoida	Unionidae	Parreysiinae	Scabies	Scabies phaselus		BOLD:ADK4990	Mined from GenBank, NCBI	Sujeevan Ratnasingham		Luisa Borges	2019-08-28		Fresh water species: see http://marinespecies.org/aphia.php?p=taxdetails&id=1289840
8430	GBML6899-19	MH350927	Mollusca	Bivalvia	Unionoida	Unionidae	Parreysiinae	Scabies	Scabies phaselus		BOLD:ADK4990	Mined from GenBank, NCBI	Sujeevan Ratnasingham		Luisa Borges	2019-08-28		Fresh water species: see http://marinespecies.org/aphia.php?p=taxdetails&id=1289840
8431	GBMIN110622-17	KX865850	Mollusca	Bivalvia	Unionoida	Unionidae	Parreysiinae	Radiatula	Radiatula sp. MOTU-Par-17		BOLD:ADK4990	Mined from GenBank, NCBI	Sujeevan Ratnasingham		Luisa Borges	2019-08-28		Genus comprising freshwater species; see http://marinespecies.org/aphia.php?p=taxdetails&id=1026572
8432	GBML6897-19	MH350938	Mollusca	Bivalvia	Unionoida	Unionidae	Parreysiinae	Scabies	Scabies phaselus		BOLD:ADK4990	Mined from GenBank, NCBI	Sujeevan Ratnasingham		Luisa Borges	2019-08-28		Fresh water species: see http://marinespecies.org/aphia.php?p=taxdetails&id=1289840
8433	GBMIN110619-17	KX865851	Mollusca	Bivalvia	Unionoida	Unionidae	Parreysiinae	Radiatula	Radiatula sp. MOTU-Par-17		BOLD:ADK4990	Mined from GenBank, NCBI	Sujeevan Ratnasingham		Luisa Borges	2019-08-28		Genus comprising freshwater species; see http://marinespecies.org/aphia.php?p=taxdetails&id=1026572
8434	GBML7236-19	MG515736	Mollusca	Bivalvia	Unionoida	Unionidae	Unioninae	Sinanodonta	Sinanodonta woodiana		BOLD:AAD9061	Mined from GenBank, NCBI	Sujeevan Ratnasingham		Marcos Teixeira	2020-08-26		Extant taxa. Discordant BIN due to misidentifications and tag codes added to the species name
8435	GBML7233-19	MG515733	Mollusca	Bivalvia	Unionoida	Unionidae	Unioninae	Sinanodonta	Sinanodonta woodiana		BOLD:AAD9061	Mined from GenBank, NCBI	Sujeevan Ratnasingham		Marcos Teixeira	2020-08-26		Extant taxa. Discordant BIN due to misidentifications and tag codes added to the species name
8436	GBML7231-19	MG515731	Mollusca	Bivalvia	Unionoida	Unionidae	Unioninae	Sinanodonta	Sinanodonta woodiana		BOLD:AAD9061	Mined from GenBank, NCBI	Sujeevan Ratnasingham		Marcos Teixeira	2020-08-26		Extant taxa. Discordant BIN due to misidentifications and tag codes added to the species name
8437	GBML7234-19	MG515734	Mollusca	Bivalvia	Unionoida	Unionidae	Unioninae	Sinanodonta	Sinanodonta woodiana		BOLD:AAD9061	Mined from GenBank, NCBI	Sujeevan Ratnasingham		Marcos Teixeira	2020-08-26		Extant taxa. Discordant BIN due to misidentifications and tag codes added to the species name
8438	GBML7235-19	MG515735	Mollusca	Bivalvia	Unionoida	Unionidae	Unioninae	Sinanodonta	Sinanodonta woodiana		BOLD:AAD9061	Mined from GenBank, NCBI	Sujeevan Ratnasingham		Marcos Teixeira	2020-08-26		Extant taxa. Discordant BIN due to misidentifications and tag codes added to the species name
8439	GBML7237-19	MG515737	Mollusca	Bivalvia	Unionoida	Unionidae	Unioninae	Sinanodonta	Sinanodonta woodiana		BOLD:AAD9061	Mined from GenBank, NCBI	Sujeevan Ratnasingham		Marcos Teixeira	2020-08-26		Extant taxa. Discordant BIN due to misidentifications and tag codes added to the species name
8440	GBML7238-19	MG515738	Mollusca	Bivalvia	Unionoida	Unionidae	Unioninae	Sinanodonta	Sinanodonta woodiana		BOLD:AAD9061	Mined from GenBank, NCBI	Sujeevan Ratnasingham		Marcos Teixeira	2020-08-26		Extant taxa. Discordant BIN due to misidentifications and tag codes added to the species name
8441	GBML7239-19	MG515739	Mollusca	Bivalvia	Unionoida	Unionidae	Unioninae	Sinanodonta	Sinanodonta woodiana		BOLD:AAD9061	Mined from GenBank, NCBI	Sujeevan Ratnasingham		Marcos Teixeira	2020-08-26		Extant taxa. Discordant BIN due to misidentifications and tag codes added to the species name
8442	GBML7240-19	MG515740	Mollusca	Bivalvia	Unionoida	Unionidae	Unioninae	Sinanodonta	Sinanodonta woodiana		BOLD:AAD9061	Mined from GenBank, NCBI	Sujeevan Ratnasingham		Marcos Teixeira	2020-08-26		Extant taxa. Discordant BIN due to misidentifications and tag codes added to the species name
8443	GBML7241-19	MG515741	Mollusca	Bivalvia	Unionoida	Unionidae	Unioninae	Sinanodonta	Sinanodonta woodiana		BOLD:AAD9061	Mined from GenBank, NCBI	Sujeevan Ratnasingham		Marcos Teixeira	2020-08-26		Extant taxa. Discordant BIN due to misidentifications and tag codes added to the species name
8444	GBML7242-19	MG515742	Mollusca	Bivalvia	Unionoida	Unionidae	Unioninae	Sinanodonta	Sinanodonta woodiana		BOLD:AAD9061	Mined from GenBank, NCBI	Sujeevan Ratnasingham		Marcos Teixeira	2020-08-26		Extant taxa. Discordant BIN due to misidentifications and tag codes added to the species name
8445	GBMNA9341-19	KM272949	Mollusca	Bivalvia	Unionoida	Unionidae	Unioninae	Sinanodonta	Sinanodonta woodiana		BOLD:AAD9061	Mined from GenBank, NCBI	Ramya Manjunath		Marcos Teixeira	2020-08-26		Extant taxa. Discordant BIN due to misidentifications and tag codes added to the species name
8446	GBMTG4444-16	NC_024943	Mollusca	Bivalvia	Unionoida	Unionidae	Unioninae	Sinanodonta	Sinanodonta woodiana		BOLD:AAD9061	Mined from GenBank, NCBI	Sujeevan Ratnasingham		Marcos Teixeira	2020-08-26		Extant taxa. Discordant BIN due to misidentifications and tag codes added to the species name
8447	SDCFM154-17	16_NCU_XPWU_SU153	Mollusca	Bivalvia	Unionoida	Unionidae	Unioninae	Sinanodonta	Sinanodonta pacifica		BOLD:AAD9061	Nanchang University, School of Life Sciences	Xiaochen Huang	MIS-ID	Marcos Teixeira	2020-08-26		This species does not exist on WoRMS
8448	GBML7213-19	KJ434483	Mollusca	Bivalvia	Unionoida	Unionidae	Unioninae	Sinanodonta	Sinanodonta woodiana		BOLD:AAD9061	Mined from GenBank, NCBI	Sujeevan Ratnasingham		Marcos Teixeira	2020-08-26		Extant taxa. Discordant BIN due to misidentifications and tag codes added to the species name
8449	GBML7216-19	KJ434486	Mollusca	Bivalvia	Unionoida	Unionidae	Unioninae	Sinanodonta	Sinanodonta woodiana		BOLD:AAD9061	Mined from GenBank, NCBI	Sujeevan Ratnasingham		Marcos Teixeira	2020-08-26		Extant taxa. Discordant BIN due to misidentifications and tag codes added to the species name
8450	SDCFM167-17	16_NCU_XPWU_SU166	Mollusca	Bivalvia	Unionoida	Unionidae	Unioninae	Sinanodonta	Sinanodonta woodiana		BOLD:AAD9061	Nanchang University, School of Life Sciences	Xiaochen Huang		Marcos Teixeira	2020-08-26		Extant taxa. Discordant BIN due to misidentifications and tag codes added to the species name
8451	SDCFM172-17	16_NCU_XPWU_SU171	Mollusca	Bivalvia	Unionoida	Unionidae	Unioninae	Sinanodonta	Sinanodonta woodiana		BOLD:AAD9061	Nanchang University, School of Life Sciences	Xiaochen Huang		Marcos Teixeira	2020-08-26		Extant taxa. Discordant BIN due to misidentifications and tag codes added to the species name
8452	CYTC441-12	HQ283344	Mollusca	Bivalvia	Unionoida	Unionidae	Unioninae	Sinanodonta	Sinanodonta woodiana		BOLD:AAD9061	Mined from GenBank, NCBI	Sujeevan Ratnasingham		Marcos Teixeira	2020-08-26		Extant taxa. Discordant BIN due to misidentifications and tag codes added to the species name
8453	CYTC443-12	HQ283346	Mollusca	Bivalvia	Unionoida	Unionidae	Unioninae	Sinanodonta	Sinanodonta woodiana		BOLD:AAD9061	Mined from GenBank, NCBI	Sujeevan Ratnasingham		Marcos Teixeira	2020-08-26		Extant taxa. Discordant BIN due to misidentifications and tag codes added to the species name
8454	CYTC445-12	HQ283348	Mollusca	Bivalvia	Unionoida	Unionidae	Unioninae	Sinanodonta	Sinanodonta woodiana		BOLD:AAD9061	Mined from GenBank, NCBI	Sujeevan Ratnasingham		Marcos Teixeira	2020-08-26		Extant taxa. Discordant BIN due to misidentifications and tag codes added to the species name
8455	CYTC442-12	HQ283345	Mollusca	Bivalvia	Unionoida	Unionidae	Unioninae	Sinanodonta	Sinanodonta woodiana		BOLD:AAD9061	Mined from GenBank, NCBI	Sujeevan Ratnasingham		Marcos Teixeira	2020-08-26		Extant taxa. Discordant BIN due to misidentifications and tag codes added to the species name
8456	CYTC444-12	HQ283347	Mollusca	Bivalvia	Unionoida	Unionidae	Unioninae	Sinanodonta	Sinanodonta woodiana		BOLD:AAD9061	Mined from GenBank, NCBI	Sujeevan Ratnasingham		Marcos Teixeira	2020-08-26		Extant taxa. Discordant BIN due to misidentifications and tag codes added to the species name
8457	SDCFM165-17	16_NCU_XPWU_SU164	Mollusca	Bivalvia	Unionoida	Unionidae	Unioninae	Sinanodonta	Sinanodonta woodiana		BOLD:AAD9061	Nanchang University, School of Life Sciences	Xiaochen Huang		Marcos Teixeira	2020-08-26		Extant taxa. Discordant BIN due to misidentifications and tag codes added to the species name
8458	GBML7181-19	MG581712	Mollusca	Bivalvia	Unionoida	Unionidae	Unioninae	Sinanodonta	Sinanodonta aff. woodiana AVK-2018		BOLD:AAD9061	Mined from GenBank, NCBI	Sujeevan Ratnasingham		Marcos Teixeira	2020-08-26		Extant taxa. Discordant BIN due to misidentifications and tag codes added to the species name
8459	GBML7180-19	MG581711	Mollusca	Bivalvia	Unionoida	Unionidae	Unioninae	Sinanodonta	Sinanodonta aff. woodiana AVK-2018		BOLD:AAD9061	Mined from GenBank, NCBI	Sujeevan Ratnasingham		Marcos Teixeira	2020-08-26		Extant taxa. Discordant BIN due to misidentifications and tag codes added to the species name
8460	GBML7212-19	KJ434482	Mollusca	Bivalvia	Unionoida	Unionidae	Unioninae	Sinanodonta	Sinanodonta woodiana		BOLD:AAD9061	Mined from GenBank, NCBI	Sujeevan Ratnasingham		Marcos Teixeira	2020-08-26		Extant taxa. Discordant BIN due to misidentifications and tag codes added to the species name
8461	GBML7214-19	KJ434484	Mollusca	Bivalvia	Unionoida	Unionidae	Unioninae	Sinanodonta	Sinanodonta woodiana		BOLD:AAD9061	Mined from GenBank, NCBI	Sujeevan Ratnasingham		Marcos Teixeira	2020-08-26		Extant taxa. Discordant BIN due to misidentifications and tag codes added to the species name
8462	GBML7215-19	KJ434485	Mollusca	Bivalvia	Unionoida	Unionidae	Unioninae	Sinanodonta	Sinanodonta woodiana		BOLD:AAD9061	Mined from GenBank, NCBI	Sujeevan Ratnasingham		Marcos Teixeira	2020-08-26		Extant taxa. Discordant BIN due to misidentifications and tag codes added to the species name
8463	SDCFM155-17	16_NCU_XPWU_SU154	Mollusca	Bivalvia	Unionoida	Unionidae	Unioninae	Sinanodonta	Sinanodonta pacifica		BOLD:AAD9061	Nanchang University, School of Life Sciences	Xiaochen Huang	MIS-ID	Marcos Teixeira	2020-08-26		This species does not exist on WoRMS
8464	GBML7227-19	MF414330	Mollusca	Bivalvia	Unionoida	Unionidae	Unioninae	Sinanodonta	Sinanodonta woodiana		BOLD:AAD9061	Mined from GenBank, NCBI	Sujeevan Ratnasingham		Marcos Teixeira	2020-08-26		Extant taxa. Discordant BIN due to misidentifications and tag codes added to the species name
8465	GBML7226-19	MF414329	Mollusca	Bivalvia	Unionoida	Unionidae	Unioninae	Sinanodonta	Sinanodonta woodiana		BOLD:AAD9061	Mined from GenBank, NCBI	Sujeevan Ratnasingham		Marcos Teixeira	2020-08-26		Extant taxa. Discordant BIN due to misidentifications and tag codes added to the species name
8466	GBML7230-19	MF414340	Mollusca	Bivalvia	Unionoida	Unionidae	Unioninae	Sinanodonta	Sinanodonta woodiana		BOLD:AAD9061	Mined from GenBank, NCBI	Sujeevan Ratnasingham		Marcos Teixeira	2020-08-26		Extant taxa. Discordant BIN due to misidentifications and tag codes added to the species name
8467	GBML7229-19	MF414335	Mollusca	Bivalvia	Unionoida	Unionidae	Unioninae	Sinanodonta	Sinanodonta woodiana		BOLD:AAD9061	Mined from GenBank, NCBI	Sujeevan Ratnasingham		Marcos Teixeira	2020-08-26		Extant taxa. Discordant BIN due to misidentifications and tag codes added to the species name
8468	GBMIN112003-17	MF414336	Mollusca	Bivalvia	Unionoida	Unionidae	Unioninae	Sinanodonta	Sinanodonta woodiana		BOLD:AAD9061	Mined from GenBank, NCBI	Sujeevan Ratnasingham		Marcos Teixeira	2020-08-26		Extant taxa. Discordant BIN due to misidentifications and tag codes added to the species name
8469	GBML7228-19	MF414332	Mollusca	Bivalvia	Unionoida	Unionidae	Unioninae	Sinanodonta	Sinanodonta woodiana		BOLD:AAD9061	Mined from GenBank, NCBI	Sujeevan Ratnasingham		Marcos Teixeira	2020-08-26		Extant taxa. Discordant BIN due to misidentifications and tag codes added to the species name
8470	GBMIN112005-17	MF414351	Mollusca	Bivalvia	Unionoida	Unionidae	Unioninae	Sinanodonta	Sinanodonta woodiana		BOLD:AAD9061	Mined from GenBank, NCBI	Sujeevan Ratnasingham		Marcos Teixeira	2020-08-26		Extant taxa. Discordant BIN due to misidentifications and tag codes added to the species name
8471	GBMIN112004-17	MF414344	Mollusca	Bivalvia	Unionoida	Unionidae	Unioninae	Sinanodonta	Sinanodonta woodiana		BOLD:AAD9061	Mined from GenBank, NCBI	Sujeevan Ratnasingham		Marcos Teixeira	2020-08-26		Extant taxa. Discordant BIN due to misidentifications and tag codes added to the species name
8472	GBMIN112010-17	MF414350	Mollusca	Bivalvia	Unionoida	Unionidae	Unioninae	Sinanodonta	Sinanodonta woodiana		BOLD:AAD9061	Mined from GenBank, NCBI	Sujeevan Ratnasingham		Marcos Teixeira	2020-08-26		Extant taxa. Discordant BIN due to misidentifications and tag codes added to the species name
8473	GBMIN112008-17	MF414347	Mollusca	Bivalvia	Unionoida	Unionidae	Unioninae	Sinanodonta	Sinanodonta woodiana		BOLD:AAD9061	Mined from GenBank, NCBI	Sujeevan Ratnasingham		Marcos Teixeira	2020-08-26		Extant taxa. Discordant BIN due to misidentifications and tag codes added to the species name
8474	GBMIN112013-17	MF414343	Mollusca	Bivalvia	Unionoida	Unionidae	Unioninae	Sinanodonta	Sinanodonta woodiana		BOLD:AAD9061	Mined from GenBank, NCBI	Sujeevan Ratnasingham		Marcos Teixeira	2020-08-26		Extant taxa. Discordant BIN due to misidentifications and tag codes added to the species name
8475	GBMIN112011-17	MF414337	Mollusca	Bivalvia	Unionoida	Unionidae	Unioninae	Sinanodonta	Sinanodonta woodiana		BOLD:AAD9061	Mined from GenBank, NCBI	Sujeevan Ratnasingham		Marcos Teixeira	2020-08-26		Extant taxa. Discordant BIN due to misidentifications and tag codes added to the species name
8476	GBMIN112019-17	MF414346	Mollusca	Bivalvia	Unionoida	Unionidae	Unioninae	Sinanodonta	Sinanodonta woodiana		BOLD:AAD9061	Mined from GenBank, NCBI	Sujeevan Ratnasingham		Marcos Teixeira	2020-08-26		Extant taxa. Discordant BIN due to misidentifications and tag codes added to the species name
8477	GBMIN112017-17	MF414339	Mollusca	Bivalvia	Unionoida	Unionidae	Unioninae	Sinanodonta	Sinanodonta woodiana		BOLD:AAD9061	Mined from GenBank, NCBI	Sujeevan Ratnasingham		Marcos Teixeira	2020-08-26		Extant taxa. Discordant BIN due to misidentifications and tag codes added to the species name
8478	GBMIN112020-17	MF414342	Mollusca	Bivalvia	Unionoida	Unionidae	Unioninae	Sinanodonta	Sinanodonta woodiana		BOLD:AAD9061	Mined from GenBank, NCBI	Sujeevan Ratnasingham		Marcos Teixeira	2020-08-26		Extant taxa. Discordant BIN due to misidentifications and tag codes added to the species name
8479	GBMIN112021-17	MF414333	Mollusca	Bivalvia	Unionoida	Unionidae	Unioninae	Sinanodonta	Sinanodonta woodiana		BOLD:AAD9061	Mined from GenBank, NCBI	Sujeevan Ratnasingham		Marcos Teixeira	2020-08-26		Extant taxa. Discordant BIN due to misidentifications and tag codes added to the species name
8480	GBMIN112026-17	MF414352	Mollusca	Bivalvia	Unionoida	Unionidae	Unioninae	Sinanodonta	Sinanodonta woodiana		BOLD:AAD9061	Mined from GenBank, NCBI	Sujeevan Ratnasingham		Marcos Teixeira	2020-08-26		Extant taxa. Discordant BIN due to misidentifications and tag codes added to the species name
8481	GBMIN112027-17	MF414334	Mollusca	Bivalvia	Unionoida	Unionidae	Unioninae	Sinanodonta	Sinanodonta woodiana		BOLD:AAD9061	Mined from GenBank, NCBI	Sujeevan Ratnasingham		Marcos Teixeira	2020-08-26		Extant taxa. Discordant BIN due to misidentifications and tag codes added to the species name
8482	GBMIN112028-17	MF414328	Mollusca	Bivalvia	Unionoida	Unionidae	Unioninae	Sinanodonta	Sinanodonta woodiana		BOLD:AAD9061	Mined from GenBank, NCBI	Sujeevan Ratnasingham		Marcos Teixeira	2020-08-26		Extant taxa. Discordant BIN due to misidentifications and tag codes added to the species name
8483	GBMIN112029-17	MF414341	Mollusca	Bivalvia	Unionoida	Unionidae	Unioninae	Sinanodonta	Sinanodonta woodiana		BOLD:AAD9061	Mined from GenBank, NCBI	Sujeevan Ratnasingham		Marcos Teixeira	2020-08-26		Extant taxa. Discordant BIN due to misidentifications and tag codes added to the species name
8484	GBML7205-19	KF731775	Mollusca	Bivalvia	Unionoida	Unionidae	Unioninae	Sinanodonta	Sinanodonta woodiana		BOLD:AAD9061	Mined from GenBank, NCBI	Sujeevan Ratnasingham		Marcos Teixeira	2020-08-26		Extant taxa. Discordant BIN due to misidentifications and tag codes added to the species name
8485	GBML7206-19	KF731776	Mollusca	Bivalvia	Unionoida	Unionidae	Unioninae	Sinanodonta	Sinanodonta woodiana		BOLD:AAD9061	Mined from GenBank, NCBI	Sujeevan Ratnasingham		Marcos Teixeira	2020-08-26		Extant taxa. Discordant BIN due to misidentifications and tag codes added to the species name
8486	GBML7207-19	KF731777	Mollusca	Bivalvia	Unionoida	Unionidae	Unioninae	Sinanodonta	Sinanodonta woodiana		BOLD:AAD9061	Mined from GenBank, NCBI	Sujeevan Ratnasingham		Marcos Teixeira	2020-08-26		Extant taxa. Discordant BIN due to misidentifications and tag codes added to the species name
8487	GBMIN112031-17	MF414331	Mollusca	Bivalvia	Unionoida	Unionidae	Unioninae	Sinanodonta	Sinanodonta woodiana		BOLD:AAD9061	Mined from GenBank, NCBI	Sujeevan Ratnasingham		Marcos Teixeira	2020-08-26		Extant taxa. Discordant BIN due to misidentifications and tag codes added to the species name
8488	GBMIN112032-17	MF414349	Mollusca	Bivalvia	Unionoida	Unionidae	Unioninae	Sinanodonta	Sinanodonta woodiana		BOLD:AAD9061	Mined from GenBank, NCBI	Sujeevan Ratnasingham		Marcos Teixeira	2020-08-26		Extant taxa. Discordant BIN due to misidentifications and tag codes added to the species name
8489	GBMIN112033-17	MF414345	Mollusca	Bivalvia	Unionoida	Unionidae	Unioninae	Sinanodonta	Sinanodonta woodiana		BOLD:AAD9061	Mined from GenBank, NCBI	Sujeevan Ratnasingham		Marcos Teixeira	2020-08-26		Extant taxa. Discordant BIN due to misidentifications and tag codes added to the species name
8490	GBMLB3647-09	EF440349	Mollusca	Bivalvia	Unionoida	Unionidae	Unioninae	Sinanodonta	Sinanodonta woodiana		BOLD:AAD9061	Mined from GenBank, NCBI	Sujeevan Ratnasingham		Marcos Teixeira	2020-08-26		Extant taxa. Discordant BIN due to misidentifications and tag codes added to the species name
8491	SDCFM145-17	16_NCU_XPWU_SU144	Mollusca	Bivalvia	Unionoida	Unionidae	Unioninae	Sinanodonta	Sinanodonta elliptica		BOLD:AAD9061	Nanchang University, School of Life Sciences	Xiaochen Huang	MIS-ID	Marcos Teixeira	2020-08-26	Possible contamination or misidentification	Based on the mnajority rule and this species appears again in the BIN: BOLD:ADK6149
8492	SDCFM156-17	16_NCU_XPWU_SU155	Mollusca	Bivalvia	Unionoida	Unionidae	Unioninae	Sinanodonta	Sinanodonta pacifica		BOLD:AAD9061	Nanchang University, School of Life Sciences	Xiaochen Huang	MIS-ID	Marcos Teixeira	2020-08-26		This species does not exist on WoRMS
8493	GBML7182-19	MF497807	Mollusca	Bivalvia	Unionoida	Unionidae	Unioninae	Sinanodonta	Sinanodonta aff. woodiana IVV-2017		BOLD:AAD9061	Mined from GenBank, NCBI	Sujeevan Ratnasingham		Marcos Teixeira	2020-08-26		Extant taxa. Discordant BIN due to misidentifications and tag codes added to the species name
8494	GBML7183-19	MF497809	Mollusca	Bivalvia	Unionoida	Unionidae	Unioninae	Sinanodonta	Sinanodonta aff. woodiana IVV-2017		BOLD:AAD9061	Mined from GenBank, NCBI	Sujeevan Ratnasingham		Marcos Teixeira	2020-08-26		Extant taxa. Discordant BIN due to misidentifications and tag codes added to the species name
8495	GBML7222-19	KY978735	Mollusca	Bivalvia	Unionoida	Unionidae	Unioninae	Sinanodonta	Sinanodonta woodiana		BOLD:AAD9061	Mined from GenBank, NCBI	Sujeevan Ratnasingham		Marcos Teixeira	2020-08-26		Extant taxa. Discordant BIN due to misidentifications and tag codes added to the species name
8496	GBML7223-19	KY978736	Mollusca	Bivalvia	Unionoida	Unionidae	Unioninae	Sinanodonta	Sinanodonta woodiana		BOLD:AAD9061	Mined from GenBank, NCBI	Sujeevan Ratnasingham		Marcos Teixeira	2020-08-26		Extant taxa. Discordant BIN due to misidentifications and tag codes added to the species name
8497	GBML7224-19	KY978738	Mollusca	Bivalvia	Unionoida	Unionidae	Unioninae	Sinanodonta	Sinanodonta woodiana		BOLD:AAD9061	Mined from GenBank, NCBI	Sujeevan Ratnasingham		Marcos Teixeira	2020-08-26		Extant taxa. Discordant BIN due to misidentifications and tag codes added to the species name
8498	GBMIN112024-17	MF414338	Mollusca	Bivalvia	Unionoida	Unionidae	Unioninae	Sinanodonta	Sinanodonta woodiana		BOLD:AAD9061	Mined from GenBank, NCBI	Sujeevan Ratnasingham		Marcos Teixeira	2020-08-26		Extant taxa. Discordant BIN due to misidentifications and tag codes added to the species name
8499	GBMLB0773-06	AF468683	Mollusca	Bivalvia	Unionoida	Unionidae	Unioninae	Sinanodonta	Sinanodonta woodiana		BOLD:AAD9061	Mined from GenBank, NCBI	Sujeevan Ratnasingham		Marcos Teixeira	2020-08-26		Extant taxa. Discordant BIN due to misidentifications and tag codes added to the species name
8500	GBML7246-19	MG933739	Mollusca	Bivalvia	Unionoida	Unionidae	Unioninae	Sinanodonta	Sinanodonta woodiana		BOLD:AAD9061	Mined from GenBank, NCBI	Sujeevan Ratnasingham		Marcos Teixeira	2020-08-26		Extant taxa. Discordant BIN due to misidentifications and tag codes added to the species name
8501	GBML7245-19	MG933738	Mollusca	Bivalvia	Unionoida	Unionidae	Unioninae	Sinanodonta	Sinanodonta woodiana		BOLD:AAD9061	Mined from GenBank, NCBI	Sujeevan Ratnasingham		Marcos Teixeira	2020-08-26		Extant taxa. Discordant BIN due to misidentifications and tag codes added to the species name
8502	GBML7244-19	MG933737	Mollusca	Bivalvia	Unionoida	Unionidae	Unioninae	Sinanodonta	Sinanodonta woodiana		BOLD:AAD9061	Mined from GenBank, NCBI	Sujeevan Ratnasingham		Marcos Teixeira	2020-08-26		Extant taxa. Discordant BIN due to misidentifications and tag codes added to the species name
8503	GBML7243-19	MG933736	Mollusca	Bivalvia	Unionoida	Unionidae	Unioninae	Sinanodonta	Sinanodonta woodiana		BOLD:AAD9061	Mined from GenBank, NCBI	Sujeevan Ratnasingham		Marcos Teixeira	2020-08-26		Extant taxa. Discordant BIN due to misidentifications and tag codes added to the species name
8504	GBMBU775-13	JQ253893	Mollusca	Bivalvia	Unionoida	Unionidae	Unioninae	Sinanodonta	Sinanodonta woodiana		BOLD:AAD9061	Mined from GenBank, NCBI	Sujeevan Ratnasingham		Marcos Teixeira	2020-08-26		Extant taxa. Discordant BIN due to misidentifications and tag codes added to the species name
8505	GBMBU774-13	JQ253894	Mollusca	Bivalvia	Unionoida	Unionidae	Unioninae	Sinanodonta	Sinanodonta woodiana		BOLD:AAD9061	Mined from GenBank, NCBI	Sujeevan Ratnasingham		Marcos Teixeira	2020-08-26		Extant taxa. Discordant BIN due to misidentifications and tag codes added to the species name
8506	GBMIN112030-17	MF414427	Mollusca	Bivalvia	Unionoida	Unionidae	Unioninae	Sinanodonta	Sinanodonta woodiana		BOLD:AAD9061	Mined from GenBank, NCBI	Sujeevan Ratnasingham		Marcos Teixeira	2020-08-26		Extant taxa. Discordant BIN due to misidentifications and tag codes added to the species name
8507	GBMIN112015-17	MF414348	Mollusca	Bivalvia	Unionoida	Unionidae	Unioninae	Sinanodonta	Sinanodonta woodiana		BOLD:AAD9061	Mined from GenBank, NCBI	Sujeevan Ratnasingham		Marcos Teixeira	2020-08-26		Extant taxa. Discordant BIN due to misidentifications and tag codes added to the species name
8508	SDCFM170-17	16_NCU_XPWU_SU169	Mollusca	Bivalvia	Unionoida	Unionidae	Unioninae	Sinanodonta	Sinanodonta woodiana		BOLD:AAD9061	Nanchang University, School of Life Sciences	Xiaochen Huang		Marcos Teixeira	2020-08-26		Extant taxa. Discordant BIN due to misidentifications and tag codes added to the species name
8509	SDCFM168-17	16_NCU_XPWU_SU167	Mollusca	Bivalvia	Unionoida	Unionidae	Unioninae	Sinanodonta	Sinanodonta woodiana		BOLD:AAD9061	Nanchang University, School of Life Sciences	Xiaochen Huang		Marcos Teixeira	2020-08-26		Extant taxa. Discordant BIN due to misidentifications and tag codes added to the species name
8510	SDCFM152-17	16_NCU_XPWU_SU151	Mollusca	Bivalvia	Unionoida	Unionidae	Unioninae	Sinanodonta	Sinanodonta joreti		BOLD:ADK6149	Nanchang University, School of Life Sciences	Xiaochen Huang	MIS-ID	Marcos Teixeira	2020-08-26		This species does not exist on WoRMS
8511	SDCFM169-17	16_NCU_XPWU_SU168	Mollusca	Bivalvia	Unionoida	Unionidae	Unioninae	Sinanodonta	Sinanodonta woodiana		BOLD:ADK6149	Nanchang University, School of Life Sciences	Xiaochen Huang	AMBIG	Marcos Teixeira	2020-08-26		Discordant BIN. Confusion between S. woodiana (probably a misidentification since it appears ina different BIN with a huge ammount of records) and S. eliptica.
8512	SDCFM158-17	16_NCU_XPWU_SU157	Mollusca	Bivalvia	Unionoida	Unionidae	Unioninae	Sinanodonta	Sinanodonta pacifica		BOLD:ADK6149	Nanchang University, School of Life Sciences	Xiaochen Huang	MIS-ID	Marcos Teixeira	2020-08-26		This species does not exist on WoRMS
8513	SDCFM148-17	16_NCU_XPWU_SU147	Mollusca	Bivalvia	Unionoida	Unionidae	Unioninae	Sinanodonta	Sinanodonta elliptica		BOLD:ADK6149	Nanchang University, School of Life Sciences	Xiaochen Huang	AMBIG	Marcos Teixeira	2020-08-26		Discordant BIN. Confusion between S. woodiana (probably a misidentification since it appears ina different BIN with a huge ammount of records) and S. eliptica.
8514	GBML7219-19	KJ434489	Mollusca	Bivalvia	Unionoida	Unionidae	Unioninae	Sinanodonta	Sinanodonta woodiana		BOLD:ADK6149	Mined from GenBank, NCBI	Sujeevan Ratnasingham	AMBIG	Marcos Teixeira	2020-08-26		Discordant BIN. Confusion between S. woodiana (probably a misidentification since it appears ina different BIN with a huge ammount of records) and S. eliptica.
8515	GBML7220-19	KJ434490	Mollusca	Bivalvia	Unionoida	Unionidae	Unioninae	Sinanodonta	Sinanodonta woodiana		BOLD:ADK6149	Mined from GenBank, NCBI	Sujeevan Ratnasingham	AMBIG	Marcos Teixeira	2020-08-26		Discordant BIN. Confusion between S. woodiana (probably a misidentification since it appears ina different BIN with a huge ammount of records) and S. eliptica.
8516	SDCFM164-17	16_NCU_XPWU_SU163	Mollusca	Bivalvia	Unionoida	Unionidae	Unioninae	Sinanodonta	Sinanodonta woodiana		BOLD:ADK6149	Nanchang University, School of Life Sciences	Xiaochen Huang	AMBIG	Marcos Teixeira	2020-08-26		Discordant BIN. Confusion between S. woodiana (probably a misidentification since it appears ina different BIN with a huge ammount of records) and S. eliptica.
8517	SDCFM151-17	16_NCU_XPWU_SU150	Mollusca	Bivalvia	Unionoida	Unionidae	Unioninae	Sinanodonta	Sinanodonta joreti		BOLD:ADK6149	Nanchang University, School of Life Sciences	Xiaochen Huang	MIS-ID	Marcos Teixeira	2020-08-26		This species does not exist on WoRMS
8518	SDCFM146-17	16_NCU_XPWU_SU145	Mollusca	Bivalvia	Unionoida	Unionidae	Unioninae	Sinanodonta	Sinanodonta elliptica		BOLD:ADK6149	Nanchang University, School of Life Sciences	Xiaochen Huang	AMBIG	Marcos Teixeira	2020-08-26		Discordant BIN. Confusion between S. woodiana (probably a misidentification since it appears ina different BIN with a huge ammount of records) and S. eliptica.
8519	SDCFM147-17	16_NCU_XPWU_SU146	Mollusca	Bivalvia	Unionoida	Unionidae	Unioninae	Sinanodonta	Sinanodonta elliptica		BOLD:ADK6149	Nanchang University, School of Life Sciences	Xiaochen Huang	AMBIG	Marcos Teixeira	2020-08-26		Discordant BIN. Confusion between S. woodiana (probably a misidentification since it appears ina different BIN with a huge ammount of records) and S. eliptica.
8520	GBML7185-19	MG933741	Mollusca	Bivalvia	Unionoida	Unionidae	Unioninae	Sinanodonta	Sinanodonta elliptica		BOLD:ADK6149	Mined from GenBank, NCBI	Sujeevan Ratnasingham	AMBIG	Marcos Teixeira	2020-08-26		Discordant BIN. Confusion between S. woodiana (probably a misidentification since it appears ina different BIN with a huge ammount of records) and S. eliptica.
8521	GBML7186-19	MG933742	Mollusca	Bivalvia	Unionoida	Unionidae	Unioninae	Sinanodonta	Sinanodonta elliptica		BOLD:ADK6149	Mined from GenBank, NCBI	Sujeevan Ratnasingham	AMBIG	Marcos Teixeira	2020-08-26		Discordant BIN. Confusion between S. woodiana (probably a misidentification since it appears ina different BIN with a huge ammount of records) and S. eliptica.
8522	GBML7184-19	MG933740	Mollusca	Bivalvia	Unionoida	Unionidae	Unioninae	Sinanodonta	Sinanodonta elliptica		BOLD:ADK6149	Mined from GenBank, NCBI	Sujeevan Ratnasingham	AMBIG	Marcos Teixeira	2020-08-26		Discordant BIN. Confusion between S. woodiana (probably a misidentification since it appears ina different BIN with a huge ammount of records) and S. eliptica.
8523	SDCFM171-17	16_NCU_XPWU_SU170	Mollusca	Bivalvia	Unionoida	Unionidae	Unioninae	Sinanodonta	Sinanodonta woodiana		BOLD:ADK6149	Nanchang University, School of Life Sciences	Xiaochen Huang	AMBIG	Marcos Teixeira	2020-08-26		Discordant BIN. Confusion between S. woodiana (probably a misidentification since it appears ina different BIN with a huge ammount of records) and S. eliptica.
8524	SDCFM166-17	16_NCU_XPWU_SU165	Mollusca	Bivalvia	Unionoida	Unionidae	Unioninae	Sinanodonta	Sinanodonta woodiana		BOLD:ADK6149	Nanchang University, School of Life Sciences	Xiaochen Huang	AMBIG	Marcos Teixeira	2020-08-26		Discordant BIN. Confusion between S. woodiana (probably a misidentification since it appears ina different BIN with a huge ammount of records) and S. eliptica.
8525	GBML7218-19	KJ434488	Mollusca	Bivalvia	Unionoida	Unionidae	Unioninae	Sinanodonta	Sinanodonta woodiana		BOLD:ADK6149	Mined from GenBank, NCBI	Sujeevan Ratnasingham	AMBIG	Marcos Teixeira	2020-08-26		Discordant BIN. Confusion between S. woodiana (probably a misidentification since it appears ina different BIN with a huge ammount of records) and S. eliptica.
8526	SDCFM157-17	16_NCU_XPWU_SU156	Mollusca	Bivalvia	Unionoida	Unionidae	Unioninae	Sinanodonta	Sinanodonta pacifica		BOLD:ADK6149	Nanchang University, School of Life Sciences	Xiaochen Huang	MIS-ID	Marcos Teixeira	2020-08-26		This species does not exist on WoRMS
8527	SDCFM150-17	16_NCU_XPWU_SU149	Mollusca	Bivalvia	Unionoida	Unionidae	Unioninae	Sinanodonta	Sinanodonta elliptica		BOLD:ADK6149	Nanchang University, School of Life Sciences	Xiaochen Huang	AMBIG	Marcos Teixeira	2020-08-26		Discordant BIN. Confusion between S. woodiana (probably a misidentification since it appears ina different BIN with a huge ammount of records) and S. eliptica.
8528	SDCFM149-17	16_NCU_XPWU_SU148	Mollusca	Bivalvia	Unionoida	Unionidae	Unioninae	Sinanodonta	Sinanodonta elliptica		BOLD:ADK6149	Nanchang University, School of Life Sciences	Xiaochen Huang	AMBIG	Marcos Teixeira	2020-08-26		Discordant BIN. Confusion between S. woodiana (probably a misidentification since it appears ina different BIN with a huge ammount of records) and S. eliptica.
8529	BASKL319-09	KL-B-BIO5-3A-7	Mollusca	Bivalvia	Lucinoida	Thyasiridae		Thyasira	Thyasira debilis		BOLD:AAC4706	British Antarctic Survey	Dirk Steinke	AMBIG	Marcos Teixeira	2020-08-26		This species appear again in other BINs distant to this one in the NJ tree. This is probably a misidentification
8530	CMBIA390-11	MBI-SCCWRP-00523	Mollusca	Bivalvia	Lucinoida	Thyasiridae		Thyasira	Thyasira flexuosa		BOLD:AAV6708	Southern California Coastal Water Research Project	Peter E. Miller	AMBIG	Marcos Teixeira	2020-08-26		This species appear again in the following BIN: BOLD:ACO3763
8531	CMBIA389-11	MBI-SCCWRP-00522	Mollusca	Bivalvia	Lucinoida	Thyasiridae		Thyasira	Thyasira flexuosa		BOLD:AAV6708	Southern California Coastal Water Research Project	Peter E. Miller	AMBIG	Marcos Teixeira	2020-08-26		This species appear again in the following BIN: BOLD:ACO3763
8532	GBMAB357-15	KJ950274	Mollusca	Bivalvia	Nuculida	Nuculidae		Nucula	Nucula profundorum		BOLD:ACI0046	Mined from GenBank, NCBI	Sujeevan Ratnasingham	AMBIG	Marcos Teixeira	2020-08-26		One species, two BINs. Probably cryptic. More sequences needed per lineage
8533	GBMLB5320-13	KC984741	Mollusca	Bivalvia	Nuculida	Nuculidae		Nucula	Nucula profundorum		BOLD:ACI0046	Mined from GenBank, NCBI	Sujeevan Ratnasingham	AMBIG	Marcos Teixeira	2020-08-26		One species, two BINs. Probably cryptic. More sequences needed per lineage
8534	GBML4828-19	MF157520	Mollusca	Bivalvia	Nuculida	Nuculidae		Nucula	Nucula profundorum		BOLD:AAF8005	Mined from GenBank, NCBI	Sujeevan Ratnasingham	AMBIG	Marcos Teixeira	2020-08-26		Discordant BIN due to "sp." being added to the genus name. One species, two BINs. Probably cryptic. More sequences needed per lineage
8535	GBML4827-19	MF157512	Mollusca	Bivalvia	Nuculida	Nuculidae		Nucula	Nucula profundorum		BOLD:AAF8005	Mined from GenBank, NCBI	Sujeevan Ratnasingham	AMBIG	Marcos Teixeira	2020-08-26		Discordant BIN due to "sp." being added to the genus name. One species, two BINs. Probably cryptic. More sequences needed per lineage
8536	GBML4826-19	MF157503	Mollusca	Bivalvia	Nuculida	Nuculidae		Nucula	Nucula profundorum		BOLD:AAF8005	Mined from GenBank, NCBI	Sujeevan Ratnasingham	AMBIG	Marcos Teixeira	2020-08-26		Discordant BIN due to "sp." being added to the genus name. One species, two BINs. Probably cryptic. More sequences needed per lineage
8537	BASKL728-09	KL-05-470-1	Mollusca	Bivalvia	Nuculida	Nuculidae		Nucula	Nucula sp.		BOLD:AAF8005	British Antarctic Survey	Dirk Steinke	AMBIG	Marcos Teixeira	2020-08-26		Discordant BIN due to "sp." being added to the genus name. One species, two BINs. Probably cryptic. More sequences needed per lineage
8538	GBMLB6220-14	KF563173	Mollusca	Bivalvia	Nuculida	Nuculidae		Nucula	Nucula atacellana		BOLD:ACQ5565	Mined from GenBank, NCBI	Sujeevan Ratnasingham	COMPLEX	Marcos Teixeira	2020-08-25		Multiple BINs for the same morphospecies
8539	GBMLB6221-14	KF563174	Mollusca	Bivalvia	Nuculida	Nuculidae		Nucula	Nucula atacellana		BOLD:ACQ5565	Mined from GenBank, NCBI	Sujeevan Ratnasingham	COMPLEX	Marcos Teixeira	2020-08-25		Multiple BINs for the same morphospecies
8540	GBMLB6223-14	KF563176	Mollusca	Bivalvia	Nuculida	Nuculidae		Nucula	Nucula atacellana		BOLD:ACQ5565	Mined from GenBank, NCBI	Sujeevan Ratnasingham	COMPLEX	Marcos Teixeira	2020-08-25		Multiple BINs for the same morphospecies
8541	GBMLB6224-14	KF563177	Mollusca	Bivalvia	Nuculida	Nuculidae		Nucula	Nucula atacellana		BOLD:ACQ5565	Mined from GenBank, NCBI	Sujeevan Ratnasingham	COMPLEX	Marcos Teixeira	2020-08-25		Multiple BINs for the same morphospecies
8542	GBMLB6212-14	KF563165	Mollusca	Bivalvia	Nuculida	Nuculidae		Nucula	Nucula atacellana		BOLD:ACQ5565	Mined from GenBank, NCBI	Sujeevan Ratnasingham	COMPLEX	Marcos Teixeira	2020-08-25		Multiple BINs for the same morphospecies
8543	GBMLB6226-14	KF563179	Mollusca	Bivalvia	Nuculida	Nuculidae		Nucula	Nucula atacellana		BOLD:ACQ5565	Mined from GenBank, NCBI	Sujeevan Ratnasingham	COMPLEX	Marcos Teixeira	2020-08-25		Multiple BINs for the same morphospecies
8544	GBMLB6228-14	KF563181	Mollusca	Bivalvia	Nuculida	Nuculidae		Nucula	Nucula atacellana		BOLD:ACQ5565	Mined from GenBank, NCBI	Sujeevan Ratnasingham	COMPLEX	Marcos Teixeira	2020-08-25		Multiple BINs for the same morphospecies
8545	GBMLB6229-14	KF563182	Mollusca	Bivalvia	Nuculida	Nuculidae		Nucula	Nucula atacellana		BOLD:ACQ5565	Mined from GenBank, NCBI	Sujeevan Ratnasingham	COMPLEX	Marcos Teixeira	2020-08-25		Multiple BINs for the same morphospecies
8546	GBMLB6230-14	KF563183	Mollusca	Bivalvia	Nuculida	Nuculidae		Nucula	Nucula atacellana		BOLD:ACQ5565	Mined from GenBank, NCBI	Sujeevan Ratnasingham	COMPLEX	Marcos Teixeira	2020-08-25		Multiple BINs for the same morphospecies
8547	GBMLB6225-14	KF563178	Mollusca	Bivalvia	Nuculida	Nuculidae		Nucula	Nucula atacellana		BOLD:ACQ5565	Mined from GenBank, NCBI	Sujeevan Ratnasingham	COMPLEX	Marcos Teixeira	2020-08-25		Multiple BINs for the same morphospecies
8548	GBMLB6213-14	KF563166	Mollusca	Bivalvia	Nuculida	Nuculidae		Nucula	Nucula atacellana		BOLD:ACQ5565	Mined from GenBank, NCBI	Sujeevan Ratnasingham	COMPLEX	Marcos Teixeira	2020-08-25		Multiple BINs for the same morphospecies
8549	GBMLB6227-14	KF563180	Mollusca	Bivalvia	Nuculida	Nuculidae		Nucula	Nucula atacellana		BOLD:ACQ5565	Mined from GenBank, NCBI	Sujeevan Ratnasingham	COMPLEX	Marcos Teixeira	2020-08-25		Multiple BINs for the same morphospecies
8550	GBMLB6222-14	KF563175	Mollusca	Bivalvia	Nuculida	Nuculidae		Nucula	Nucula atacellana		BOLD:ACQ5565	Mined from GenBank, NCBI	Sujeevan Ratnasingham	COMPLEX	Marcos Teixeira	2020-08-25		Multiple BINs for the same morphospecies
8551	GBMLB6217-14	KF563170	Mollusca	Bivalvia	Nuculida	Nuculidae		Nucula	Nucula atacellana		BOLD:ACQ5565	Mined from GenBank, NCBI	Sujeevan Ratnasingham	COMPLEX	Marcos Teixeira	2020-08-25		Multiple BINs for the same morphospecies
8552	GBMLB6216-14	KF563169	Mollusca	Bivalvia	Nuculida	Nuculidae		Nucula	Nucula atacellana		BOLD:ACQ5565	Mined from GenBank, NCBI	Sujeevan Ratnasingham	COMPLEX	Marcos Teixeira	2020-08-25		Multiple BINs for the same morphospecies
8553	GBMLB6215-14	KF563168	Mollusca	Bivalvia	Nuculida	Nuculidae		Nucula	Nucula atacellana		BOLD:ACQ5565	Mined from GenBank, NCBI	Sujeevan Ratnasingham	COMPLEX	Marcos Teixeira	2020-08-25		Multiple BINs for the same morphospecies
8554	GBMLB6218-14	KF563171	Mollusca	Bivalvia	Nuculida	Nuculidae		Nucula	Nucula atacellana		BOLD:ACQ5963	Mined from GenBank, NCBI	Sujeevan Ratnasingham	COMPLEX	Marcos Teixeira	2020-08-25		Multiple BINs for the same morphospecies
8555	GBMLB6219-14	KF563172	Mollusca	Bivalvia	Nuculida	Nuculidae		Nucula	Nucula atacellana		BOLD:ACQ5963	Mined from GenBank, NCBI	Sujeevan Ratnasingham	COMPLEX	Marcos Teixeira	2020-08-25		Multiple BINs for the same morphospecies
8556	GBMLB6214-14	KF563167	Mollusca	Bivalvia	Nuculida	Nuculidae		Nucula	Nucula atacellana		BOLD:ACQ5963	Mined from GenBank, NCBI	Sujeevan Ratnasingham	COMPLEX	Marcos Teixeira	2020-08-25		Multiple BINs for the same morphospecies
8557	GBMLB6164-14	KF563116	Mollusca	Bivalvia	Nuculida	Nuculidae		Nucula	Nucula atacellana		BOLD:ACI0048	Mined from GenBank, NCBI	Sujeevan Ratnasingham	COMPLEX	Marcos Teixeira	2020-08-25		Multiple BINs for the same morphospecies
8558	GBMLB6152-14	KF563104	Mollusca	Bivalvia	Nuculida	Nuculidae		Nucula	Nucula atacellana		BOLD:ACI0048	Mined from GenBank, NCBI	Sujeevan Ratnasingham	COMPLEX	Marcos Teixeira	2020-08-25		Multiple BINs for the same morphospecies
8559	GBMLB6200-14	KF563152	Mollusca	Bivalvia	Nuculida	Nuculidae		Nucula	Nucula atacellana		BOLD:ACI0048	Mined from GenBank, NCBI	Sujeevan Ratnasingham	COMPLEX	Marcos Teixeira	2020-08-25		Multiple BINs for the same morphospecies
8560	GBMLB6149-14	KF563101	Mollusca	Bivalvia	Nuculida	Nuculidae		Nucula	Nucula atacellana		BOLD:ACI0048	Mined from GenBank, NCBI	Sujeevan Ratnasingham	COMPLEX	Marcos Teixeira	2020-08-25		Multiple BINs for the same morphospecies
8561	GBMLB6145-14	KF563097	Mollusca	Bivalvia	Nuculida	Nuculidae		Nucula	Nucula atacellana		BOLD:ACI0048	Mined from GenBank, NCBI	Sujeevan Ratnasingham	COMPLEX	Marcos Teixeira	2020-08-25		Multiple BINs for the same morphospecies
8562	GBMLB6177-14	KF563129	Mollusca	Bivalvia	Nuculida	Nuculidae		Nucula	Nucula atacellana		BOLD:ACI0048	Mined from GenBank, NCBI	Sujeevan Ratnasingham	COMPLEX	Marcos Teixeira	2020-08-25		Multiple BINs for the same morphospecies
8563	GBMLB6209-14	KF563162	Mollusca	Bivalvia	Nuculida	Nuculidae		Nucula	Nucula atacellana		BOLD:ACI0048	Mined from GenBank, NCBI	Sujeevan Ratnasingham	COMPLEX	Marcos Teixeira	2020-08-25		Multiple BINs for the same morphospecies
8564	GBMLB6201-14	KF563153	Mollusca	Bivalvia	Nuculida	Nuculidae		Nucula	Nucula atacellana		BOLD:ACI0048	Mined from GenBank, NCBI	Sujeevan Ratnasingham	COMPLEX	Marcos Teixeira	2020-08-25		Multiple BINs for the same morphospecies
8565	GBMLB6206-14	KF563158	Mollusca	Bivalvia	Nuculida	Nuculidae		Nucula	Nucula atacellana		BOLD:ACI0048	Mined from GenBank, NCBI	Sujeevan Ratnasingham	COMPLEX	Marcos Teixeira	2020-08-25		Multiple BINs for the same morphospecies
8566	GBMLB6195-14	KF563147	Mollusca	Bivalvia	Nuculida	Nuculidae		Nucula	Nucula atacellana		BOLD:ACI0048	Mined from GenBank, NCBI	Sujeevan Ratnasingham	COMPLEX	Marcos Teixeira	2020-08-25		Multiple BINs for the same morphospecies
8567	GBMLB6151-14	KF563103	Mollusca	Bivalvia	Nuculida	Nuculidae		Nucula	Nucula atacellana		BOLD:ACI0048	Mined from GenBank, NCBI	Sujeevan Ratnasingham	COMPLEX	Marcos Teixeira	2020-08-25		Multiple BINs for the same morphospecies
8568	GBMLB6174-14	KF563126	Mollusca	Bivalvia	Nuculida	Nuculidae		Nucula	Nucula atacellana		BOLD:ACI0048	Mined from GenBank, NCBI	Sujeevan Ratnasingham	COMPLEX	Marcos Teixeira	2020-08-25		Multiple BINs for the same morphospecies
8569	GBMLB6202-14	KF563154	Mollusca	Bivalvia	Nuculida	Nuculidae		Nucula	Nucula atacellana		BOLD:ACI0048	Mined from GenBank, NCBI	Sujeevan Ratnasingham	COMPLEX	Marcos Teixeira	2020-08-25		Multiple BINs for the same morphospecies
8570	GBMLB6170-14	KF563122	Mollusca	Bivalvia	Nuculida	Nuculidae		Nucula	Nucula atacellana		BOLD:ACI0048	Mined from GenBank, NCBI	Sujeevan Ratnasingham	COMPLEX	Marcos Teixeira	2020-08-25		Multiple BINs for the same morphospecies
8571	GBMLB6142-14	KF563094	Mollusca	Bivalvia	Nuculida	Nuculidae		Nucula	Nucula atacellana		BOLD:ACI0048	Mined from GenBank, NCBI	Sujeevan Ratnasingham	COMPLEX	Marcos Teixeira	2020-08-25		Multiple BINs for the same morphospecies
8572	GBMLB6143-14	KF563095	Mollusca	Bivalvia	Nuculida	Nuculidae		Nucula	Nucula atacellana		BOLD:ACI0048	Mined from GenBank, NCBI	Sujeevan Ratnasingham	COMPLEX	Marcos Teixeira	2020-08-25		Multiple BINs for the same morphospecies
8573	GBMLB6140-14	KF563092	Mollusca	Bivalvia	Nuculida	Nuculidae		Nucula	Nucula atacellana		BOLD:ACI0048	Mined from GenBank, NCBI	Sujeevan Ratnasingham	COMPLEX	Marcos Teixeira	2020-08-25		Multiple BINs for the same morphospecies
8574	GBMLB6198-14	KF563150	Mollusca	Bivalvia	Nuculida	Nuculidae		Nucula	Nucula atacellana		BOLD:ACI0048	Mined from GenBank, NCBI	Sujeevan Ratnasingham	COMPLEX	Marcos Teixeira	2020-08-25		Multiple BINs for the same morphospecies
8575	GBMLB6199-14	KF563151	Mollusca	Bivalvia	Nuculida	Nuculidae		Nucula	Nucula atacellana		BOLD:ACI0048	Mined from GenBank, NCBI	Sujeevan Ratnasingham	COMPLEX	Marcos Teixeira	2020-08-25		Multiple BINs for the same morphospecies
8576	GBMLB6197-14	KF563149	Mollusca	Bivalvia	Nuculida	Nuculidae		Nucula	Nucula atacellana		BOLD:ACI0048	Mined from GenBank, NCBI	Sujeevan Ratnasingham	COMPLEX	Marcos Teixeira	2020-08-25		Multiple BINs for the same morphospecies
8577	GBMLB6150-14	KF563102	Mollusca	Bivalvia	Nuculida	Nuculidae		Nucula	Nucula atacellana		BOLD:ACI0048	Mined from GenBank, NCBI	Sujeevan Ratnasingham	COMPLEX	Marcos Teixeira	2020-08-25		Multiple BINs for the same morphospecies
8578	GBMLB6172-14	KF563124	Mollusca	Bivalvia	Nuculida	Nuculidae		Nucula	Nucula atacellana		BOLD:ACI0048	Mined from GenBank, NCBI	Sujeevan Ratnasingham	COMPLEX	Marcos Teixeira	2020-08-25		Multiple BINs for the same morphospecies
8579	GBMLB6183-14	KF563135	Mollusca	Bivalvia	Nuculida	Nuculidae		Nucula	Nucula atacellana		BOLD:ACI0048	Mined from GenBank, NCBI	Sujeevan Ratnasingham	COMPLEX	Marcos Teixeira	2020-08-25		Multiple BINs for the same morphospecies
8580	GBMLB6179-14	KF563131	Mollusca	Bivalvia	Nuculida	Nuculidae		Nucula	Nucula atacellana		BOLD:ACI0048	Mined from GenBank, NCBI	Sujeevan Ratnasingham	COMPLEX	Marcos Teixeira	2020-08-25		Multiple BINs for the same morphospecies
8581	GBMLB6205-14	KF563157	Mollusca	Bivalvia	Nuculida	Nuculidae		Nucula	Nucula atacellana		BOLD:ACI0048	Mined from GenBank, NCBI	Sujeevan Ratnasingham	COMPLEX	Marcos Teixeira	2020-08-25		Multiple BINs for the same morphospecies
8582	GBMLB6165-14	KF563117	Mollusca	Bivalvia	Nuculida	Nuculidae		Nucula	Nucula atacellana		BOLD:ACI0048	Mined from GenBank, NCBI	Sujeevan Ratnasingham	COMPLEX	Marcos Teixeira	2020-08-25		Multiple BINs for the same morphospecies
8583	GBMLB6210-14	KF563163	Mollusca	Bivalvia	Nuculida	Nuculidae		Nucula	Nucula atacellana		BOLD:ACI0048	Mined from GenBank, NCBI	Sujeevan Ratnasingham	COMPLEX	Marcos Teixeira	2020-08-25		Multiple BINs for the same morphospecies
8584	GBMLB6180-14	KF563132	Mollusca	Bivalvia	Nuculida	Nuculidae		Nucula	Nucula atacellana		BOLD:ACI0048	Mined from GenBank, NCBI	Sujeevan Ratnasingham	COMPLEX	Marcos Teixeira	2020-08-25		Multiple BINs for the same morphospecies
8585	GBMLB6171-14	KF563123	Mollusca	Bivalvia	Nuculida	Nuculidae		Nucula	Nucula atacellana		BOLD:ACI0048	Mined from GenBank, NCBI	Sujeevan Ratnasingham	COMPLEX	Marcos Teixeira	2020-08-25		Multiple BINs for the same morphospecies
8586	GBMLB6161-14	KF563113	Mollusca	Bivalvia	Nuculida	Nuculidae		Nucula	Nucula atacellana		BOLD:ACI0048	Mined from GenBank, NCBI	Sujeevan Ratnasingham	COMPLEX	Marcos Teixeira	2020-08-25		Multiple BINs for the same morphospecies
8587	GBMLB6175-14	KF563127	Mollusca	Bivalvia	Nuculida	Nuculidae		Nucula	Nucula atacellana		BOLD:ACI0048	Mined from GenBank, NCBI	Sujeevan Ratnasingham	COMPLEX	Marcos Teixeira	2020-08-25		Multiple BINs for the same morphospecies
8588	GBMLB6181-14	KF563133	Mollusca	Bivalvia	Nuculida	Nuculidae		Nucula	Nucula atacellana		BOLD:ACI0048	Mined from GenBank, NCBI	Sujeevan Ratnasingham	COMPLEX	Marcos Teixeira	2020-08-25		Multiple BINs for the same morphospecies
8589	GBMLB6168-14	KF563120	Mollusca	Bivalvia	Nuculida	Nuculidae		Nucula	Nucula atacellana		BOLD:ACI0048	Mined from GenBank, NCBI	Sujeevan Ratnasingham	COMPLEX	Marcos Teixeira	2020-08-25		Multiple BINs for the same morphospecies
8590	GBMLB6160-14	KF563112	Mollusca	Bivalvia	Nuculida	Nuculidae		Nucula	Nucula atacellana		BOLD:ACI0048	Mined from GenBank, NCBI	Sujeevan Ratnasingham	COMPLEX	Marcos Teixeira	2020-08-25		Multiple BINs for the same morphospecies
8591	GBMLB6176-14	KF563128	Mollusca	Bivalvia	Nuculida	Nuculidae		Nucula	Nucula atacellana		BOLD:ACI0048	Mined from GenBank, NCBI	Sujeevan Ratnasingham	COMPLEX	Marcos Teixeira	2020-08-25		Multiple BINs for the same morphospecies
8592	GBMLB6189-14	KF563141	Mollusca	Bivalvia	Nuculida	Nuculidae		Nucula	Nucula atacellana		BOLD:ACI0048	Mined from GenBank, NCBI	Sujeevan Ratnasingham	COMPLEX	Marcos Teixeira	2020-08-25		Multiple BINs for the same morphospecies
8593	GBMLB5319-13	KC984742	Mollusca	Bivalvia	Nuculida	Nuculidae		Nucula	Nucula atacellana		BOLD:ACI0048	Mined from GenBank, NCBI	Sujeevan Ratnasingham	COMPLEX	Marcos Teixeira	2020-08-25		Multiple BINs for the same morphospecies
8594	GBMLB6182-14	KF563134	Mollusca	Bivalvia	Nuculida	Nuculidae		Nucula	Nucula atacellana		BOLD:ACI0048	Mined from GenBank, NCBI	Sujeevan Ratnasingham	COMPLEX	Marcos Teixeira	2020-08-25		Multiple BINs for the same morphospecies
8595	GBMLB6211-14	KF563164	Mollusca	Bivalvia	Nuculida	Nuculidae		Nucula	Nucula atacellana		BOLD:ACI0048	Mined from GenBank, NCBI	Sujeevan Ratnasingham	COMPLEX	Marcos Teixeira	2020-08-25		Multiple BINs for the same morphospecies
8596	GBMLB6185-14	KF563137	Mollusca	Bivalvia	Nuculida	Nuculidae		Nucula	Nucula atacellana		BOLD:ACI0048	Mined from GenBank, NCBI	Sujeevan Ratnasingham	COMPLEX	Marcos Teixeira	2020-08-25		Multiple BINs for the same morphospecies
8597	GBMLB6169-14	KF563121	Mollusca	Bivalvia	Nuculida	Nuculidae		Nucula	Nucula atacellana		BOLD:ACI0048	Mined from GenBank, NCBI	Sujeevan Ratnasingham	COMPLEX	Marcos Teixeira	2020-08-25		Multiple BINs for the same morphospecies
8598	GBMLB6155-14	KF563107	Mollusca	Bivalvia	Nuculida	Nuculidae		Nucula	Nucula atacellana		BOLD:ACI0048	Mined from GenBank, NCBI	Sujeevan Ratnasingham	COMPLEX	Marcos Teixeira	2020-08-25		Multiple BINs for the same morphospecies
8599	GBMLB6194-14	KF563146	Mollusca	Bivalvia	Nuculida	Nuculidae		Nucula	Nucula atacellana		BOLD:ACI0048	Mined from GenBank, NCBI	Sujeevan Ratnasingham	COMPLEX	Marcos Teixeira	2020-08-25		Multiple BINs for the same morphospecies
8600	GBMLB6147-14	KF563099	Mollusca	Bivalvia	Nuculida	Nuculidae		Nucula	Nucula atacellana		BOLD:ACI0048	Mined from GenBank, NCBI	Sujeevan Ratnasingham	COMPLEX	Marcos Teixeira	2020-08-25		Multiple BINs for the same morphospecies
8601	GBMLB6173-14	KF563125	Mollusca	Bivalvia	Nuculida	Nuculidae		Nucula	Nucula atacellana		BOLD:ACI0048	Mined from GenBank, NCBI	Sujeevan Ratnasingham	COMPLEX	Marcos Teixeira	2020-08-25		Multiple BINs for the same morphospecies
8602	GBMLB6156-14	KF563108	Mollusca	Bivalvia	Nuculida	Nuculidae		Nucula	Nucula atacellana		BOLD:ACI0048	Mined from GenBank, NCBI	Sujeevan Ratnasingham	COMPLEX	Marcos Teixeira	2020-08-25		Multiple BINs for the same morphospecies
8603	GBMLB6153-14	KF563105	Mollusca	Bivalvia	Nuculida	Nuculidae		Nucula	Nucula atacellana		BOLD:ACI0048	Mined from GenBank, NCBI	Sujeevan Ratnasingham	COMPLEX	Marcos Teixeira	2020-08-25		Multiple BINs for the same morphospecies
8604	GBMAB1954-15	KJ950273	Mollusca	Bivalvia	Nuculida	Nuculidae		Nucula	Nucula atacellana		BOLD:ACI0048	Mined from GenBank, NCBI	Sujeevan Ratnasingham	COMPLEX	Marcos Teixeira	2020-08-25		Multiple BINs for the same morphospecies
8605	GBMLB6203-14	KF563155	Mollusca	Bivalvia	Nuculida	Nuculidae		Nucula	Nucula atacellana		BOLD:ACI0048	Mined from GenBank, NCBI	Sujeevan Ratnasingham	COMPLEX	Marcos Teixeira	2020-08-25		Multiple BINs for the same morphospecies
8606	GBMLB6204-14	KF563156	Mollusca	Bivalvia	Nuculida	Nuculidae		Nucula	Nucula atacellana		BOLD:ACI0048	Mined from GenBank, NCBI	Sujeevan Ratnasingham	COMPLEX	Marcos Teixeira	2020-08-25		Multiple BINs for the same morphospecies
8607	GBMLB6144-14	KF563096	Mollusca	Bivalvia	Nuculida	Nuculidae		Nucula	Nucula atacellana		BOLD:ACI0048	Mined from GenBank, NCBI	Sujeevan Ratnasingham	COMPLEX	Marcos Teixeira	2020-08-25		Multiple BINs for the same morphospecies
8608	GBMLB6167-14	KF563119	Mollusca	Bivalvia	Nuculida	Nuculidae		Nucula	Nucula atacellana		BOLD:ACI0048	Mined from GenBank, NCBI	Sujeevan Ratnasingham	COMPLEX	Marcos Teixeira	2020-08-25		Multiple BINs for the same morphospecies
8609	GBMLB6184-14	KF563136	Mollusca	Bivalvia	Nuculida	Nuculidae		Nucula	Nucula atacellana		BOLD:ACI0048	Mined from GenBank, NCBI	Sujeevan Ratnasingham	COMPLEX	Marcos Teixeira	2020-08-25		Multiple BINs for the same morphospecies
8610	GBMLB6159-14	KF563111	Mollusca	Bivalvia	Nuculida	Nuculidae		Nucula	Nucula atacellana		BOLD:ACI0048	Mined from GenBank, NCBI	Sujeevan Ratnasingham	COMPLEX	Marcos Teixeira	2020-08-25		Multiple BINs for the same morphospecies
8611	GBMLB6193-14	KF563145	Mollusca	Bivalvia	Nuculida	Nuculidae		Nucula	Nucula atacellana		BOLD:ACI0048	Mined from GenBank, NCBI	Sujeevan Ratnasingham	COMPLEX	Marcos Teixeira	2020-08-25		Multiple BINs for the same morphospecies
8612	GBMLB6207-14	KF563159	Mollusca	Bivalvia	Nuculida	Nuculidae		Nucula	Nucula atacellana		BOLD:ACI0048	Mined from GenBank, NCBI	Sujeevan Ratnasingham	COMPLEX	Marcos Teixeira	2020-08-25		Multiple BINs for the same morphospecies
8613	GBMAB1956-15	KJ950272	Mollusca	Bivalvia	Nuculida	Nuculidae		Nucula	Nucula atacellana		BOLD:ACI0048	Mined from GenBank, NCBI	Sujeevan Ratnasingham	COMPLEX	Marcos Teixeira	2020-08-25		Multiple BINs for the same morphospecies
8614	GBMLB6187-14	KF563139	Mollusca	Bivalvia	Nuculida	Nuculidae		Nucula	Nucula atacellana		BOLD:ACI0048	Mined from GenBank, NCBI	Sujeevan Ratnasingham	COMPLEX	Marcos Teixeira	2020-08-25		Multiple BINs for the same morphospecies
8615	GBMLB6178-14	KF563130	Mollusca	Bivalvia	Nuculida	Nuculidae		Nucula	Nucula atacellana		BOLD:ACI0048	Mined from GenBank, NCBI	Sujeevan Ratnasingham	COMPLEX	Marcos Teixeira	2020-08-25		Multiple BINs for the same morphospecies
8616	GBMLB6158-14	KF563110	Mollusca	Bivalvia	Nuculida	Nuculidae		Nucula	Nucula atacellana		BOLD:ACI0048	Mined from GenBank, NCBI	Sujeevan Ratnasingham	COMPLEX	Marcos Teixeira	2020-08-25		Multiple BINs for the same morphospecies
8617	GBMLB6186-14	KF563138	Mollusca	Bivalvia	Nuculida	Nuculidae		Nucula	Nucula atacellana		BOLD:ACI0048	Mined from GenBank, NCBI	Sujeevan Ratnasingham	COMPLEX	Marcos Teixeira	2020-08-25		Multiple BINs for the same morphospecies
8618	GBMLB6163-14	KF563115	Mollusca	Bivalvia	Nuculida	Nuculidae		Nucula	Nucula atacellana		BOLD:ACI0048	Mined from GenBank, NCBI	Sujeevan Ratnasingham	COMPLEX	Marcos Teixeira	2020-08-25		Multiple BINs for the same morphospecies
8619	GBMLB6146-14	KF563098	Mollusca	Bivalvia	Nuculida	Nuculidae		Nucula	Nucula atacellana		BOLD:ACI0048	Mined from GenBank, NCBI	Sujeevan Ratnasingham	COMPLEX	Marcos Teixeira	2020-08-25		Multiple BINs for the same morphospecies
8620	GBMLB6139-14	KF563091	Mollusca	Bivalvia	Nuculida	Nuculidae		Nucula	Nucula atacellana		BOLD:ACI0048	Mined from GenBank, NCBI	Sujeevan Ratnasingham	COMPLEX	Marcos Teixeira	2020-08-25		Multiple BINs for the same morphospecies
8621	GBMLB6190-14	KF563142	Mollusca	Bivalvia	Nuculida	Nuculidae		Nucula	Nucula atacellana		BOLD:ACI0048	Mined from GenBank, NCBI	Sujeevan Ratnasingham	COMPLEX	Marcos Teixeira	2020-08-25		Multiple BINs for the same morphospecies
8622	GBMLB6157-14	KF563109	Mollusca	Bivalvia	Nuculida	Nuculidae		Nucula	Nucula atacellana		BOLD:ACI0048	Mined from GenBank, NCBI	Sujeevan Ratnasingham	COMPLEX	Marcos Teixeira	2020-08-25		Multiple BINs for the same morphospecies
8623	GBMLB6141-14	KF563093	Mollusca	Bivalvia	Nuculida	Nuculidae		Nucula	Nucula atacellana		BOLD:ACI0048	Mined from GenBank, NCBI	Sujeevan Ratnasingham	COMPLEX	Marcos Teixeira	2020-08-25		Multiple BINs for the same morphospecies
8624	GBMLB6148-14	KF563100	Mollusca	Bivalvia	Nuculida	Nuculidae		Nucula	Nucula atacellana		BOLD:ACI0048	Mined from GenBank, NCBI	Sujeevan Ratnasingham	COMPLEX	Marcos Teixeira	2020-08-25		Multiple BINs for the same morphospecies
8625	GBMLB6191-14	KF563143	Mollusca	Bivalvia	Nuculida	Nuculidae		Nucula	Nucula atacellana		BOLD:ACI0048	Mined from GenBank, NCBI	Sujeevan Ratnasingham	COMPLEX	Marcos Teixeira	2020-08-25		Multiple BINs for the same morphospecies
8626	GBMLB6188-14	KF563140	Mollusca	Bivalvia	Nuculida	Nuculidae		Nucula	Nucula atacellana		BOLD:ACI0048	Mined from GenBank, NCBI	Sujeevan Ratnasingham	COMPLEX	Marcos Teixeira	2020-08-25		Multiple BINs for the same morphospecies
8627	GBMLB6192-14	KF563144	Mollusca	Bivalvia	Nuculida	Nuculidae		Nucula	Nucula atacellana		BOLD:ACI0048	Mined from GenBank, NCBI	Sujeevan Ratnasingham	COMPLEX	Marcos Teixeira	2020-08-25		Multiple BINs for the same morphospecies
8628	GBMLB6154-14	KF563106	Mollusca	Bivalvia	Nuculida	Nuculidae		Nucula	Nucula atacellana		BOLD:ACI0048	Mined from GenBank, NCBI	Sujeevan Ratnasingham	COMPLEX	Marcos Teixeira	2020-08-25		Multiple BINs for the same morphospecies
8629	GBMLB6166-14	KF563118	Mollusca	Bivalvia	Nuculida	Nuculidae		Nucula	Nucula atacellana		BOLD:ACI0048	Mined from GenBank, NCBI	Sujeevan Ratnasingham	COMPLEX	Marcos Teixeira	2020-08-25		Multiple BINs for the same morphospecies
8630	GBMLB6196-14	KF563148	Mollusca	Bivalvia	Nuculida	Nuculidae		Nucula	Nucula atacellana		BOLD:ACI0048	Mined from GenBank, NCBI	Sujeevan Ratnasingham	COMPLEX	Marcos Teixeira	2020-08-25		Multiple BINs for the same morphospecies
8631	GBMLB6208-14	KF563161	Mollusca	Bivalvia	Nuculida	Nuculidae		Nucula	Nucula atacellana		BOLD:ACI0048	Mined from GenBank, NCBI	Sujeevan Ratnasingham	COMPLEX	Marcos Teixeira	2020-08-25		Multiple BINs for the same morphospecies
8632	GBMLB6162-14	KF563114	Mollusca	Bivalvia	Nuculida	Nuculidae		Nucula	Nucula atacellana		BOLD:ACI0048	Mined from GenBank, NCBI	Sujeevan Ratnasingham	COMPLEX	Marcos Teixeira	2020-08-25		Multiple BINs for the same morphospecies
8633	GBMAB1958-15	KJ950271	Mollusca	Bivalvia	Nuculida	Nuculidae		Nucula	Nucula atacellana		BOLD:ACI0048	Mined from GenBank, NCBI	Sujeevan Ratnasingham	COMPLEX	Marcos Teixeira	2020-08-25		Multiple BINs for the same morphospecies
8634	BCAS018-13	IM12DEVOTE-M15	Mollusca	Bivalvia	Venerida	Veneridae		Chamelea	Chamelea striatula		BOLD:ACJ4767	AZTI Tecnalia	Eva Aylagas		Marcos Teixeira	2020-08-27		This sepcies appear again in a discordant BIN: BOLD:ABV8190
8635	GBML5541-19	LC186991	Mollusca	Bivalvia	Solemyida	Solemyidae		Acharax	Acharax johnsoni		BOLD:ADR4741	Mined from GenBank, NCBI	Sujeevan Ratnasingham		Marcos Teixeira	2020-08-27
8636	GBML5551-19	LC186990	Mollusca	Bivalvia	Solemyida	Solemyidae	Solemyinae	Solemya	Solemya japonica		BOLD:ADR5408	Mined from GenBank, NCBI	Sujeevan Ratnasingham		Marcos Teixeira	2020-08-27
8637	GBML5553-19	LC187004	Mollusca	Bivalvia	Solemyida	Solemyidae	Solemyinae	Solemya	Solemya pervernicosa		BOLD:ADR9219	Mined from GenBank, NCBI	Sujeevan Ratnasingham	AMBIG	Luisa Borges	2019-06-21		Unable to resolve discordance with current data
8638	GBML5549-19	LC187001	Mollusca	Bivalvia	Solemyida	Solemyidae		Acharax	Acharax sp. W2-1		BOLD:ADR9219	Mined from GenBank, NCBI	Sujeevan Ratnasingham	AMBIG	Luisa Borges	2019-06-21		Unable to resolve discordance with current data
8639	GBML5544-19	LC186998	Mollusca	Bivalvia	Solemyida	Solemyidae		Acharax	Acharax sp. AJJ1-1		BOLD:ADR9219	Mined from GenBank, NCBI	Sujeevan Ratnasingham	AMBIG	Luisa Borges	2019-06-21		Unable to resolve discordance with current data
8640	GBML5543-19	LC186994	Mollusca	Bivalvia	Solemyida	Solemyidae		Acharax	Acharax sp. AJH1-1		BOLD:ADR9219	Mined from GenBank, NCBI	Sujeevan Ratnasingham	AMBIG	Luisa Borges	2019-06-21		Unable to resolve discordance with current data
8641	GBMNA9349-19	KY244081	Mollusca	Bivalvia	Solemyida	Solemyidae	Solemyinae	Solemya	Solemya velesiana		BOLD:ACI1524	Mined from GenBank, NCBI	Ramya Manjunath		Marcos Teixeira	2020-08-27
8642	GBMLB5317-13	KC984744	Mollusca	Bivalvia	Solemyida	Solemyidae	Solemyinae	Solemya	Solemya velesiana		BOLD:ACI1524	Mined from GenBank, NCBI	Sujeevan Ratnasingham		Marcos Teixeira	2020-08-27
8643	GBML5558-19	NC_034906	Mollusca	Bivalvia	Solemyida	Solemyidae	Solemyinae	Solemya	Solemya velesiana		BOLD:ACI1524	Mined from GenBank, NCBI	Sujeevan Ratnasingham		Marcos Teixeira	2020-08-27
8644	GBMIN112489-17	LC144807	Mollusca	Bivalvia	Solemyida	Solemyidae	Solemyinae	Solemya	Solemya pusilla		BOLD:ADK1336	Mined from GenBank, NCBI	Sujeevan Ratnasingham		Marcos Teixeira	2020-08-27
8645	GBML5555-19	LC187005	Mollusca	Bivalvia	Solemyida	Solemyidae	Solemyinae	Solemya	Solemya pusilla		BOLD:ADK1336	Mined from GenBank, NCBI	Sujeevan Ratnasingham		Marcos Teixeira	2020-08-27
8646	GBML5557-19	LC187006	Mollusca	Bivalvia	Solemyida	Solemyidae	Solemyinae	Solemya	Solemya tagiri		BOLD:ADK0752	Mined from GenBank, NCBI	Sujeevan Ratnasingham	AMBIG	Luisa Borges	2019-06-26		Discordant BIN. Two species, one BIN. Tag code also added to some records. Unable to resolve discordance with current data. Solemya tagiri also appear in anther BIN: BOLD:ADK5667
8647	GBMIN112487-17	LC187008	Mollusca	Bivalvia	Solemyida	Solemyidae	Solemyinae	Solemya	Solemya tagiri		BOLD:ADK0752	Mined from GenBank, NCBI	Sujeevan Ratnasingham	AMBIG	Luisa Borges	2019-06-26		Discordant BIN. Two species, one BIN. Tag code also added to some records. Unable to resolve discordance with current data. Solemya tagiri also appear in anther BIN: BOLD:ADK5667
8648	GBMIN112488-17	LC187007	Mollusca	Bivalvia	Solemyida	Solemyidae	Solemyinae	Solemya	Solemya tagiri		BOLD:ADK0752	Mined from GenBank, NCBI	Sujeevan Ratnasingham	AMBIG	Luisa Borges	2019-06-26		Discordant BIN. Two species, one BIN. Tag code also added to some records. Unable to resolve discordance with current data. Solemya tagiri also appear in anther BIN: BOLD:ADK5667
8649	GBMIN98721-17	LC187002	Mollusca	Bivalvia	Solemyida	Solemyidae		Acharax	Acharax sp. Lau1		BOLD:ADK0752	Mined from GenBank, NCBI	Sujeevan Ratnasingham	AMBIG	Luisa Borges	2019-06-26		Discordant BIN. Two species, one BIN. Tag code also added to some records. Unable to resolve discordance with current data. Solemya tagiri also appear in anther BIN: BOLD:ADK5667
8650	GBML5556-19	LC187011	Mollusca	Bivalvia	Solemyida	Solemyidae	Solemyinae	Solemya	Solemya sp. SWC2		BOLD:ADK0752	Mined from GenBank, NCBI	Sujeevan Ratnasingham	AMBIG	Luisa Borges	2019-06-26		Discordant BIN. Two species, one BIN. Tag code also added to some records. Unable to resolve discordance with current data. Solemya tagiri also appear in anther BIN: BOLD:ADK5667
8651	GBMIN112484-17	LC144810	Mollusca	Bivalvia	Solemyida	Solemyidae	Solemyinae	Solemya	Solemya flava		BOLD:ADJ7098	Mined from GenBank, NCBI	Sujeevan Ratnasingham		Marcos Teixeira	2020-08-27
8652	GBMNA9347-19	KY244079	Mollusca	Bivalvia	Solemyida	Solemyidae	Solemyinae	Solemya	Solemya elarraichensis		BOLD:ACH4810	Mined from GenBank, NCBI	Ramya Manjunath		Marcos Teixeira	2020-08-27
8653	GBMLB5318-13	KC984743	Mollusca	Bivalvia	Solemyida	Solemyidae	Solemyinae	Solemya	Solemya elarraichensis		BOLD:ACH4810	Mined from GenBank, NCBI	Sujeevan Ratnasingham		Marcos Teixeira	2020-08-27
8654	GBML5550-19	NC_034904	Mollusca	Bivalvia	Solemyida	Solemyidae	Solemyinae	Solemya	Solemya elarraichensis		BOLD:ACH4810	Mined from GenBank, NCBI	Sujeevan Ratnasingham		Marcos Teixeira	2020-08-27
8655	FPMAR055-08	BFLA-158	Mollusca	Bivalvia	Solemyida	Solemyidae	Solemyinae	Solemya	Solemya occidentalis		BOLD:AAH9624	Florida Museum of Natural History	Dirk Steinke		Marcos Teixeira	2020-08-27
8656	FPMAR054-08	BFLA-157	Mollusca	Bivalvia	Solemyida	Solemyidae	Solemyinae	Solemya	Solemya occidentalis		BOLD:AAH9624	Florida Museum of Natural History	Dirk Steinke		Marcos Teixeira	2020-08-27
8657	GBMNA9348-19	KY244080	Mollusca	Bivalvia	Solemyida	Solemyidae	Solemyinae	Solemya	Solemya pervernicosa		BOLD:ADR9220	Mined from GenBank, NCBI	Ramya Manjunath		Marcos Teixeira	2020-08-27		Solemya pervernicosa appears in three distinct BINs, two of each are discordant. Unable to resolve discordance with current data
8658	GBML5554-19	NC_034905	Mollusca	Bivalvia	Solemyida	Solemyidae	Solemyinae	Solemya	Solemya pervernicosa		BOLD:ADR9220	Mined from GenBank, NCBI	Sujeevan Ratnasingham		Marcos Teixeira	2020-08-27		Solemya pervernicosa appears in three distinct BINs, two of each are discordant. Unable to resolve discordance with current data
8659	GBMIN112486-17	LC187010	Mollusca	Bivalvia	Solemyida	Solemyidae	Solemyinae	Solemya	Solemya tagiri		BOLD:ADK5667	Mined from GenBank, NCBI	Sujeevan Ratnasingham	AMBIG	Marcos Teixeira	2020-08-27		Discordant BIN. Two species, one BIN. Tag code also added to some records. Unable to resolve discordance with current data. Solemya tagiri also appear in anther BIN: BOLD:ADK0752
8660	GBMIN112480-17	LC187015	Mollusca	Bivalvia	Solemyida	Solemyidae	Solemyinae	Solemya	Solemya sp. W12-1		BOLD:ADK5667	Mined from GenBank, NCBI	Sujeevan Ratnasingham	AMBIG	Marcos Teixeira	2020-08-27		Discordant BIN. Two species, one BIN. Tag code also added to some records. Unable to resolve discordance with current data
8661	GBMIN112481-17	LC187014	Mollusca	Bivalvia	Solemyida	Solemyidae	Solemyinae	Solemya	Solemya sp. W6-1		BOLD:ADK5667	Mined from GenBank, NCBI	Sujeevan Ratnasingham	AMBIG	Marcos Teixeira	2020-08-27		Discordant BIN. Two species, one BIN. Tag code also added to some records. Unable to resolve discordance with current data
8662	GBMIN112485-17	LC187009	Mollusca	Bivalvia	Solemyida	Solemyidae	Solemyinae	Solemya	Solemya tagiri		BOLD:ADK5667	Mined from GenBank, NCBI	Sujeevan Ratnasingham	AMBIG	Marcos Teixeira	2020-08-27		Discordant BIN. Two species, one BIN. Tag code also added to some records. Unable to resolve discordance with current data. Solemya tagiri also appear in anther BIN: BOLD:ADK0752
8663	GBML5552-19	LC187003	Mollusca	Bivalvia	Solemyida	Solemyidae	Solemyinae	Solemya	Solemya pervernicosa		BOLD:ADK5667	Mined from GenBank, NCBI	Sujeevan Ratnasingham	AMBIG	Marcos Teixeira	2020-08-27		Solemya pervernicosa appears in three distinct BINs, two of each are discordant. Unable to resolve discordance with current data
8664	GBML5559-19	KC603847	Mollusca	Bivalvia	Solemyida	Solemyidae	Solemyinae	Solemya	Solemya velum		BOLD:ACB6998	Mined from GenBank, NCBI	Sujeevan Ratnasingham		Marcos Teixeira	2020-08-27
8665	GBMLB5316-13	KC984745	Mollusca	Bivalvia	Solemyida	Solemyidae	Solemyinae	Solemya	Solemya velum		BOLD:ACB6998	Mined from GenBank, NCBI	Sujeevan Ratnasingham		Marcos Teixeira	2020-08-27
8666	GBMNA9346-19	JQ728447	Mollusca	Bivalvia	Solemyida	Solemyidae	Solemyinae	Solemya	Solemya velum		BOLD:ACB6998	Mined from GenBank, NCBI	Ramya Manjunath		Marcos Teixeira	2020-08-27
8667	GBMIN2298-12	JN165237	Mollusca	Bivalvia	Solemyida	Solemyidae	Solemyinae	Solemya	Solemya velum		BOLD:ACB6998	Mined from GenBank, NCBI	Sujeevan Ratnasingham		Marcos Teixeira	2020-08-27
8668	GBMTG2560-16	NC_017612	Mollusca	Bivalvia	Solemyida	Solemyidae	Solemyinae	Solemya	Solemya velum		BOLD:ACB6998	Mined from GenBank, NCBI	Sujeevan Ratnasingham		Marcos Teixeira	2020-08-27
8669	PBCB016-17	S23124	Mollusca	Bivalvia	Solemyida	Solemyidae	Solemyinae	Solemya	Solemya velum		BOLD:ACB6998	Ocean Genome Legacy	Annie M Evankow		Marcos Teixeira	2020-08-27
8670	GBMLB0370-06	AF120641	Mollusca	Bivalvia	Nuculida	Nuculidae		Nucula	Nucula proxima		BOLD:AAX5704	Mined from GenBank, NCBI	Sujeevan Ratnasingham	COMPLEX	Marcos Teixeira	2020-08-27		One species, two BINs
8671	BFMOL306-11	11BFMOL-0306	Mollusca	Bivalvia	Nuculida	Nuculidae		Nucula	Nucula proxima		BOLD:ABW1191	Centre for Biodiversity Genomics	Kara K. S. Layton	COMPLEX	Marcos Teixeira	2020-08-27		One species, two BINs
8672	GBMLB5312-13	KC984749	Mollusca	Bivalvia	Nuculida	Nuculidae		Ennucula	Ennucula granulosa		BOLD:ACH6156	Mined from GenBank, NCBI	Sujeevan Ratnasingham		Marcos Teixeira	2020-08-27
8673	CMBIA328-11	MBI-SCCWRP-00328	Mollusca	Bivalvia	Nuculida	Nuculidae		Ennucula	Ennucula tenuis		BOLD:AAU0554	Natural History Museum of Los Angeles County	Peter E. Miller		Marcos Teixeira	2020-08-25		This species also appear in a different BIN.
8674	GBMLB4975-13	JF496773	Mollusca	Bivalvia	Nuculida	Nuculidae		Ennucula	Ennucula decipiens		BOLD:ACH6155	Mined from GenBank, NCBI	Sujeevan Ratnasingham		Marcos Teixeira	2020-08-25
8675	GBMLB5311-13	KC984750	Mollusca	Bivalvia	Nuculida	Nuculidae		Ennucula	Ennucula cumingii		BOLD:ACH6154	Mined from GenBank, NCBI	Sujeevan Ratnasingham		Marcos Teixeira	2020-08-25
8676	GBMIN98730-17	LC144802	Mollusca	Bivalvia	Nuculida	Nuculidae		Acila	Acila mirabilis		BOLD:ADJ8999	Mined from GenBank, NCBI	Sujeevan Ratnasingham	COMPLEX	Marcos Teixeira	2020-08-25		Might be cryptic. More sequences per lineage needed
8677	GBMLB5899-14	KC120805	Mollusca	Bivalvia	Nuculida	Nuculidae		Acila	Acila mirabilis		BOLD:ACQ8425	Mined from GenBank, NCBI	Sujeevan Ratnasingham	COMPLEX	Marcos Teixeira	2020-08-25		Might be cryptic. More sequences per lineage needed
8678	GBMLB5900-14	KC120806	Mollusca	Bivalvia	Nuculida	Nuculidae		Acila	Acila mirabilis		BOLD:ACQ8425	Mined from GenBank, NCBI	Sujeevan Ratnasingham	COMPLEX	Marcos Teixeira	2020-08-25		Might be cryptic. More sequences per lineage needed
8679	GBMLB5902-14	KC120808	Mollusca	Bivalvia	Nuculida	Nuculidae		Acila	Acila mirabilis		BOLD:ACQ8425	Mined from GenBank, NCBI	Sujeevan Ratnasingham	COMPLEX	Marcos Teixeira	2020-08-25		Might be cryptic. More sequences per lineage needed
8680	GBMLB5901-14	KC120807	Mollusca	Bivalvia	Nuculida	Nuculidae		Acila	Acila mirabilis		BOLD:ACQ8425	Mined from GenBank, NCBI	Sujeevan Ratnasingham	COMPLEX	Marcos Teixeira	2020-08-25		Might be cryptic. More sequences per lineage needed
8681	GBMLB5898-14	KC120804	Mollusca	Bivalvia	Nuculida	Nuculidae		Acila	Acila mirabilis		BOLD:ACQ8425	Mined from GenBank, NCBI	Sujeevan Ratnasingham	COMPLEX	Marcos Teixeira	2020-08-25		Might be cryptic. More sequences per lineage needed
8682	GBMLB5897-14	KC120803	Mollusca	Bivalvia	Nuculida	Nuculidae		Acila	Acila mirabilis		BOLD:ACQ8425	Mined from GenBank, NCBI	Sujeevan Ratnasingham	COMPLEX	Marcos Teixeira	2020-08-25		Might be cryptic. More sequences per lineage needed
8683	GBMLB5896-14	KC120813	Mollusca	Bivalvia	Nuculida	Nuculidae		Acila	Acila divaricata		BOLD:ACQ5756	Mined from GenBank, NCBI	Sujeevan Ratnasingham		Marcos Teixeira	2020-08-25
8684	GBMLB5895-14	KC120812	Mollusca	Bivalvia	Nuculida	Nuculidae		Acila	Acila divaricata		BOLD:ACQ5756	Mined from GenBank, NCBI	Sujeevan Ratnasingham		Marcos Teixeira	2020-08-25
8685	GBMLB5894-14	KC120811	Mollusca	Bivalvia	Nuculida	Nuculidae		Acila	Acila divaricata		BOLD:ACQ5756	Mined from GenBank, NCBI	Sujeevan Ratnasingham		Marcos Teixeira	2020-08-25
8686	GBMLB5893-14	KC120810	Mollusca	Bivalvia	Nuculida	Nuculidae		Acila	Acila divaricata		BOLD:ACQ5756	Mined from GenBank, NCBI	Sujeevan Ratnasingham		Marcos Teixeira	2020-08-25
8687	GBMLB5892-14	KC120809	Mollusca	Bivalvia	Nuculida	Nuculidae		Acila	Acila divaricata		BOLD:ACQ5756	Mined from GenBank, NCBI	Sujeevan Ratnasingham		Marcos Teixeira	2020-08-25
8688	GBMIN98729-17	LC144801	Mollusca	Bivalvia	Nuculida	Nuculidae		Acila	Acila insignis		BOLD:ADK4136	Mined from GenBank, NCBI	Sujeevan Ratnasingham		Marcos Teixeira	2020-08-25
8689	GBMIN98728-17	LC144800	Mollusca	Bivalvia	Nuculida	Nuculidae		Acila	Acila minutoides		BOLD:ADJ8637	Mined from GenBank, NCBI	Sujeevan Ratnasingham		Marcos Teixeira	2020-08-25
8690	GBMLB5891-14	KC603848	Mollusca	Bivalvia	Nuculida	Nuculidae		Acila	Acila castrensis		BOLD:ACQ6251	Mined from GenBank, NCBI	Sujeevan Ratnasingham		Marcos Teixeira	2020-08-25
8691	GBMLB5890-14	KC429087	Mollusca	Bivalvia	Nuculida	Nuculidae		Acila	Acila castrensis		BOLD:ACQ6251	Mined from GenBank, NCBI	Sujeevan Ratnasingham		Marcos Teixeira	2020-08-25
8692	GBMLB2922-08	AM696262	Mollusca	Bivalvia	Nuculida	Nuculidae		Nucula	Nucula tumidula		BOLD:AAC2747	Mined from GenBank, NCBI	Sujeevan Ratnasingham		Marcos Teixeira	2020-08-25
8693	GBMLB2929-08	AM696255	Mollusca	Bivalvia	Nuculida	Nuculidae		Nucula	Nucula tumidula		BOLD:AAC2747	Mined from GenBank, NCBI	Sujeevan Ratnasingham		Marcos Teixeira	2020-08-25
8694	GBMLB2926-08	AM696258	Mollusca	Bivalvia	Nuculida	Nuculidae		Nucula	Nucula tumidula		BOLD:AAC2747	Mined from GenBank, NCBI	Sujeevan Ratnasingham		Marcos Teixeira	2020-08-25
8695	GBMLB2927-08	AM696257	Mollusca	Bivalvia	Nuculida	Nuculidae		Nucula	Nucula tumidula		BOLD:AAC2747	Mined from GenBank, NCBI	Sujeevan Ratnasingham		Marcos Teixeira	2020-08-25
8696	GBMLB2924-08	AM696260	Mollusca	Bivalvia	Nuculida	Nuculidae		Nucula	Nucula tumidula		BOLD:AAC2747	Mined from GenBank, NCBI	Sujeevan Ratnasingham		Marcos Teixeira	2020-08-25
8697	GBMLB2928-08	AM696256	Mollusca	Bivalvia	Nuculida	Nuculidae		Nucula	Nucula tumidula		BOLD:AAC2747	Mined from GenBank, NCBI	Sujeevan Ratnasingham		Marcos Teixeira	2020-08-25
8698	GBMLB2930-08	AM696254	Mollusca	Bivalvia	Nuculida	Nuculidae		Nucula	Nucula tumidula		BOLD:AAC2747	Mined from GenBank, NCBI	Sujeevan Ratnasingham		Marcos Teixeira	2020-08-25
8699	GBMLB2931-08	AM696253	Mollusca	Bivalvia	Nuculida	Nuculidae		Nucula	Nucula tumidula		BOLD:AAC2747	Mined from GenBank, NCBI	Sujeevan Ratnasingham		Marcos Teixeira	2020-08-25
8700	GBMLB2923-08	AM696261	Mollusca	Bivalvia	Nuculida	Nuculidae		Nucula	Nucula tumidula		BOLD:AAC2747	Mined from GenBank, NCBI	Sujeevan Ratnasingham		Marcos Teixeira	2020-08-25
8701	GBMLB2925-08	AM696259	Mollusca	Bivalvia	Nuculida	Nuculidae		Nucula	Nucula tumidula		BOLD:AAC2747	Mined from GenBank, NCBI	Sujeevan Ratnasingham		Marcos Teixeira	2020-08-25
8702	GBMLB2921-08	AM696263	Mollusca	Bivalvia	Nuculida	Nuculidae		Nucula	Nucula tumidula		BOLD:AAC2747	Mined from GenBank, NCBI	Sujeevan Ratnasingham		Marcos Teixeira	2020-08-25
8703	GBMLB2920-08	AM696264	Mollusca	Bivalvia	Nuculida	Nuculidae		Nucula	Nucula tumidula		BOLD:AAC2747	Mined from GenBank, NCBI	Sujeevan Ratnasingham		Marcos Teixeira	2020-08-25
8704	GBMLB2919-08	AM696265	Mollusca	Bivalvia	Nuculida	Nuculidae		Nucula	Nucula tumidula		BOLD:AAC2747	Mined from GenBank, NCBI	Sujeevan Ratnasingham		Marcos Teixeira	2020-08-25
8705	GBMLB5313-13	KC984748	Mollusca	Bivalvia	Nuculida	Nuculidae		Ennucula	Ennucula cardara		BOLD:ACH6511	Mined from GenBank, NCBI	Sujeevan Ratnasingham		Marcos Teixeira	2020-08-25
8706	ARMOL011-12	11ARMOL-00011	Mollusca	Bivalvia	Nuculida	Nuculidae		Ennucula	Ennucula tenuis		BOLD:AAE3709	Centre for Biodiversity Genomics	Kara K. S. Layton		Marcos Teixeira	2020-08-25		Discordant BIN due to a misidentification.
8707	BEAUF143-11	BEAU2011-179	Mollusca	Bivalvia	Nuculida	Nuculidae		Ennucula	Ennucula tenuis		BOLD:AAE3709	Centre for Biodiversity Genomics	Dirk Steinke		Marcos Teixeira	2020-08-25		Discordant BIN due to a misidentification.
8708	BEAUF145-11	BEAU2011-181	Mollusca	Bivalvia	Nuculida	Nuculidae		Ennucula	Ennucula tenuis		BOLD:AAE3709	Centre for Biodiversity Genomics	Dirk Steinke		Marcos Teixeira	2020-08-25		Discordant BIN due to a misidentification.
8709	BENTH279-08	OD78	Mollusca	Bivalvia	Nuculida	Nuculidae		Ennucula	Ennucula tenuis		BOLD:AAE3709	University of Alaska Fairbanks	Sarah L. Mincks		Marcos Teixeira	2020-08-25		Discordant BIN due to a misidentification.
8710	ARMOL014-12	11ARMOL-00014	Mollusca	Bivalvia	Nuculida	Nuculidae		Ennucula	Ennucula tenuis		BOLD:AAE3709	Centre for Biodiversity Genomics	Kara K. S. Layton		Marcos Teixeira	2020-08-25		Discordant BIN due to a misidentification.
8711	ASGRD064-18	USNM_1512663	Mollusca	Bivalvia	Nuculida	Nuculidae		Ennucula	Ennucula tenuis		BOLD:AAE3709	Smithsonian Institution, NMNH, Department of Invertebrate Zoology	Michael J.V. O'Mahoney		Marcos Teixeira	2020-08-25		Discordant BIN due to a misidentification.
8712	BENTH226-08	OD77	Mollusca	Bivalvia	Nuculida	Nuculidae		Ennucula	Ennucula tenuis		BOLD:AAE3709	University of Alaska Fairbanks	Sarah L. Mincks		Marcos Teixeira	2020-08-25		Discordant BIN due to a misidentification.
8713	BEAUF146-11	BEAU2011-182	Mollusca	Bivalvia	Nuculida	Nuculidae		Ennucula	Ennucula tenuis		BOLD:AAE3709	Centre for Biodiversity Genomics	Dirk Steinke		Marcos Teixeira	2020-08-25		Discordant BIN due to a misidentification.
8714	BEAUF144-11	BEAU2011-180	Mollusca	Bivalvia	Nuculida	Nuculidae		Ennucula	Ennucula tenuis		BOLD:AAE3709	Centre for Biodiversity Genomics	Dirk Steinke		Marcos Teixeira	2020-08-25		Discordant BIN due to a misidentification.
8715	ARMOL015-12	11ARMOL-00015	Mollusca	Bivalvia	Nuculida	Nuculidae		Ennucula	Ennucula tenuis		BOLD:AAE3709	Centre for Biodiversity Genomics	Kara K. S. Layton		Marcos Teixeira	2020-08-25		Discordant BIN due to a misidentification.
8716	ARMOL036-12	11ARMOL-00036	Mollusca	Bivalvia	Nuculida	Nuculidae		Ennucula	Ennucula tenuis		BOLD:AAE3709	Centre for Biodiversity Genomics	Kara K. S. Layton		Marcos Teixeira	2020-08-25		Discordant BIN due to a misidentification.
8717	NNMX438-08	HLC-26745	Mollusca	Bivalvia	Nuculida	Nuculidae		Ennucula	Ennucula tenuis		BOLD:AAE3709	Centre for Biodiversity Genomics	Dirk Steinke		Marcos Teixeira	2020-08-25		Discordant BIN due to a misidentification.
8718	ARMOL013-12	11ARMOL-00013	Mollusca	Bivalvia	Nuculida	Nuculidae		Ennucula	Ennucula tenuis		BOLD:AAE3709	Centre for Biodiversity Genomics	Kara K. S. Layton		Marcos Teixeira	2020-08-25		Discordant BIN due to a misidentification.
8719	ARMOL037-12	11ARMOL-00037	Mollusca	Bivalvia	Nuculida	Nuculidae		Ennucula	Ennucula tenuis		BOLD:AAE3709	Centre for Biodiversity Genomics	Kara K. S. Layton		Marcos Teixeira	2020-08-25		Discordant BIN due to a misidentification.
8720	PPCHU106-10	PPM211	Mollusca	Bivalvia	Nuculida	Nuculidae		Ennucula	Ennucula tenuis		BOLD:AAE3709	University of Guelph	CBG Collections Unit		Marcos Teixeira	2020-08-25		Discordant BIN due to a misidentification.
8721	PPCHU105-10	PPM210	Mollusca	Bivalvia	Nuculida	Nuculidae		Ennucula	Ennucula tenuis		BOLD:AAE3709	University of Guelph	CBG Collections Unit		Marcos Teixeira	2020-08-25		Discordant BIN due to a misidentification.
8722	GBMLB5314-13	KC984747	Mollusca	Bivalvia	Nuculida	Nuculidae		Ennucula	Ennucula tenuis		BOLD:AAE3709	Mined from GenBank, NCBI	Sujeevan Ratnasingham		Marcos Teixeira	2020-08-25		Discordant BIN due to a misidentification.
8723	NNMX439-08	HLC-26746	Mollusca	Bivalvia	Nuculida	Nuculidae		Ennucula	Ennucula tenuis		BOLD:AAE3709	Centre for Biodiversity Genomics	Dirk Steinke		Marcos Teixeira	2020-08-25		Discordant BIN due to a misidentification.
8724	PPCHU215-10	PPM232	Mollusca	Bivalvia	Nuculida	Nuculidae		Ennucula	Ennucula tenuis		BOLD:AAE3709	Centre for Biodiversity Genomics	CBG Collections Unit		Marcos Teixeira	2020-08-25		Discordant BIN due to a misidentification.
8725	PPCHU108-10	PPM214	Mollusca	Bivalvia	Nuculida	Nuculidae		Ennucula	Ennucula tenuis		BOLD:AAE3709	University of Guelph	CBG Collections Unit		Marcos Teixeira	2020-08-25		Discordant BIN due to a misidentification.
8726	NNMX317-08	HLC-26479	Mollusca	Bivalvia	Nuculida	Nuculidae		Ennucula	Ennucula tenuis		BOLD:AAE3709	Centre for Biodiversity Genomics	Dirk Steinke		Marcos Teixeira	2020-08-25		Discordant BIN due to a misidentification.
8727	NNMX318-08	HLC-26480	Mollusca	Bivalvia	Nuculida	Nuculidae		Ennucula	Ennucula tenuis		BOLD:AAE3709	Centre for Biodiversity Genomics	Dirk Steinke		Marcos Teixeira	2020-08-25		Discordant BIN due to a misidentification.
8728	LABBI101-09	TBLABR-101	Mollusca	Bivalvia	Nuculida	Nuculidae		Ennucula	Ennucula tenuis		BOLD:AAE3709	Torngat Mountains National Park Reserve	CBG Collections Unit		Marcos Teixeira	2020-08-25		Discordant BIN due to a misidentification.
8729	BEAUF147-11	BEAU2011-183	Mollusca	Bivalvia	Nuculida	Nuculidae		Ennucula	Ennucula tenuis		BOLD:AAE3709	Centre for Biodiversity Genomics	Dirk Steinke		Marcos Teixeira	2020-08-25		Discordant BIN due to a misidentification.
8730	NNMX429-08	HLC-26736	Mollusca	Bivalvia	Nuculida	Nuculidae		Ennucula	Ennucula tenuis		BOLD:AAE3709	Centre for Biodiversity Genomics	Dirk Steinke		Marcos Teixeira	2020-08-25		Discordant BIN due to a misidentification.
8731	GBMLG4590-08	EF528308	Mollusca	Bivalvia	Nuculida	Nuculidae		Ennucula	Ennucula tenuis		BOLD:AAE3709	Mined from GenBank, NCBI	Sujeevan Ratnasingham		Marcos Teixeira	2020-08-25		Discordant BIN due to a misidentification.
8732	SWEMA247-15	MollOvr 8658V	Mollusca	Bivalvia	Nuculida	Nuculidae		Nucula	Nucula nitidosa		BOLD:AAE3709	Goteborg Natural History Museum	Kennet G Lundin	MIS-ID	Luisa Borges	2019-06-21	Misidentification/contamination	Probable misidentification, muilabeliing or cross-contamination.
8733	NNMX430-08	HLC-26737	Mollusca	Bivalvia	Nuculida	Nuculidae		Ennucula	Ennucula tenuis		BOLD:AAE3709	Centre for Biodiversity Genomics	Dirk Steinke		Marcos Teixeira	2020-08-25
8734	NNMX413-08	HLC-26720	Mollusca	Bivalvia	Nuculida	Nuculidae		Ennucula	Ennucula tenuis		BOLD:AAE3709	Centre for Biodiversity Genomics	Dirk Steinke		Marcos Teixeira	2020-08-25		Discordant BIN due to a misidentification.
8735	GBMLB2918-08	AM706491	Mollusca	Bivalvia	Nuculida	Nuculidae		Ennucula	Ennucula tenuis		BOLD:AAE3709	Mined from GenBank, NCBI	Sujeevan Ratnasingham		Marcos Teixeira	2020-08-25		Discordant BIN due to a misidentification.
8736	GBMLB2917-08	AM706492	Mollusca	Bivalvia	Nuculida	Nuculidae		Ennucula	Ennucula tenuis		BOLD:AAE3709	Mined from GenBank, NCBI	Sujeevan Ratnasingham		Marcos Teixeira	2020-08-25		Discordant BIN due to a misidentification.
8737	GBMLB2897-08	AM706493	Mollusca	Bivalvia	Nuculida	Nuculidae		Ennucula	Ennucula tenuis		BOLD:AAE3709	Mined from GenBank, NCBI	Sujeevan Ratnasingham		Marcos Teixeira	2020-08-25		Discordant BIN due to a misidentification.
8738	GBMLB5315-13	KC984746	Mollusca	Bivalvia	Nuculida	Nuculidae		Nucula	Nucula sulcata		BOLD:ACA1932	Mined from GenBank, NCBI	Sujeevan Ratnasingham		Marcos Teixeira	2020-08-25
8739	SWEMA250-15	MollOvr 8699V	Mollusca	Bivalvia	Nuculida	Nuculidae		Nucula	Nucula sulcata		BOLD:ACA1932	Goteborg Natural History Museum	Kennet G Lundin		Marcos Teixeira	2020-08-25
8740	LOBO004-12	LMBLP11-001	Mollusca	Bivalvia	Nuculida	Nuculidae		Nucula	Nucula sulcata		BOLD:ACA1932	Institute of Marine Research, Portugal	Jorge Lobo Arteaga		Marcos Teixeira	2020-08-25
8741	LOBO006-12	LMBLP11-003	Mollusca	Bivalvia	Nuculida	Nuculidae		Nucula	Nucula sulcata		BOLD:ACA1932	Institute of Marine Research, Portugal	Jorge Lobo Arteaga		Marcos Teixeira	2020-08-25
8742	LOBO005-12	LMBLP11-002	Mollusca	Bivalvia	Nuculida	Nuculidae		Nucula	Nucula sulcata		BOLD:ACA1932	Institute of Marine Research, Portugal	Jorge Lobo Arteaga		Marcos Teixeira	2020-08-25
8743	GBMLB2935-08	AM696249	Mollusca	Bivalvia	Nuculida	Nuculidae		Nucula	Nucula nucleus		BOLD:AAE5618	Mined from GenBank, NCBI	Sujeevan Ratnasingham		Marcos Teixeira	2020-08-25
8744	GBMLB2934-08	AM696250	Mollusca	Bivalvia	Nuculida	Nuculidae		Nucula	Nucula nucleus		BOLD:AAE5618	Mined from GenBank, NCBI	Sujeevan Ratnasingham		Marcos Teixeira	2020-08-25
8745	GBMLB2933-08	AM696251	Mollusca	Bivalvia	Nuculida	Nuculidae		Nucula	Nucula nucleus		BOLD:AAE5618	Mined from GenBank, NCBI	Sujeevan Ratnasingham		Marcos Teixeira	2020-08-25
8746	GBMLB2932-08	AM696252	Mollusca	Bivalvia	Nuculida	Nuculidae		Nucula	Nucula nucleus		BOLD:AAE5618	Mined from GenBank, NCBI	Sujeevan Ratnasingham		Marcos Teixeira	2020-08-25
8747	BNSM029-11	MT01000	Mollusca	Bivalvia	Nuculida	Nuculidae		Nucula	Nucula nitidosa		BOLD:ABV9661	Deutsches Zentrum fuer Marine Biodiversitaetsforschung	Thomas Knebelsberger		Marcos Teixeira	2020-08-25		This species also appear in a discordant BIN. High probability of being a misidentification.
8748	BNAGB351-14	MT09093	Mollusca	Bivalvia	Nuculida	Nuculidae		Nucula	Nucula nitidosa		BOLD:ABV9661	Deutsches Zentrum fuer Marine Biodiversitaetsforschung	Thomas Knebelsberger		Marcos Teixeira	2020-08-25		This species also appear in a discordant BIN. High probability of being a misidentification.
8749	BNAGB350-14	MT09092	Mollusca	Bivalvia	Nuculida	Nuculidae		Nucula	Nucula nitidosa		BOLD:ABV9661	Deutsches Zentrum fuer Marine Biodiversitaetsforschung	Thomas Knebelsberger		Marcos Teixeira	2020-08-25		This species also appear in a discordant BIN. High probability of being a misidentification.
8750	BNAGB348-14	MT09090	Mollusca	Bivalvia	Nuculida	Nuculidae		Nucula	Nucula nitidosa		BOLD:ABV9661	Deutsches Zentrum fuer Marine Biodiversitaetsforschung	Thomas Knebelsberger		Marcos Teixeira	2020-08-25		This species also appear in a discordant BIN. High probability of being a misidentification.
8751	BNAGB008-14	MT05059	Mollusca	Bivalvia	Nuculida	Nuculidae		Nucula	Nucula nitidosa		BOLD:ABV9661	Deutsches Zentrum fuer Marine Biodiversitaetsforschung	Thomas Knebelsberger		Marcos Teixeira	2020-08-25		This species also appear in a discordant BIN. High probability of being a misidentification.
8752	BNSM028-11	MT00999	Mollusca	Bivalvia	Nuculida	Nuculidae		Nucula	Nucula nitidosa		BOLD:ABV9661	Deutsches Zentrum fuer Marine Biodiversitaetsforschung	Thomas Knebelsberger		Marcos Teixeira	2020-08-25		This species also appear in a discordant BIN. High probability of being a misidentification.
8753	BNAGB447-14	MT09189	Mollusca	Bivalvia	Nuculida	Nuculidae		Nucula	Nucula nitidosa		BOLD:ABV9661	Deutsches Zentrum fuer Marine Biodiversitaetsforschung	Thomas Knebelsberger		Marcos Teixeira	2020-08-25		This species also appear in a discordant BIN. High probability of being a misidentification.
8754	BNAGB349-14	MT09091	Mollusca	Bivalvia	Nuculida	Nuculidae		Nucula	Nucula nitidosa		BOLD:ABV9661	Deutsches Zentrum fuer Marine Biodiversitaetsforschung	Thomas Knebelsberger		Marcos Teixeira	2020-08-25		This species also appear in a discordant BIN. High probability of being a misidentification.
8755	BNAGB347-14	MT09089	Mollusca	Bivalvia	Nuculida	Nuculidae		Nucula	Nucula nitidosa		BOLD:ABV9661	Deutsches Zentrum fuer Marine Biodiversitaetsforschung	Thomas Knebelsberger		Marcos Teixeira	2020-08-25		This species also appear in a discordant BIN. High probability of being a misidentification.
8756	BNAGB292-14	MT09033	Mollusca	Bivalvia	Nuculida	Nuculidae		Nucula	Nucula nitidosa		BOLD:ABV9661	Deutsches Zentrum fuer Marine Biodiversitaetsforschung	Thomas Knebelsberger		Marcos Teixeira	2020-08-25		This species also appear in a discordant BIN. High probability of being a misidentification.
8757	BNAGB009-14	MT05062	Mollusca	Bivalvia	Nuculida	Nuculidae		Nucula	Nucula nitidosa		BOLD:ABV9661	Deutsches Zentrum fuer Marine Biodiversitaetsforschung	Thomas Knebelsberger		Marcos Teixeira	2020-08-25		This species also appear in a discordant BIN. High probability of being a misidentification.
8758	BNAGB007-14	MT05019	Mollusca	Bivalvia	Nuculida	Nuculidae		Nucula	Nucula nitidosa		BOLD:ABV9661	Deutsches Zentrum fuer Marine Biodiversitaetsforschung	Thomas Knebelsberger		Marcos Teixeira	2020-08-25		This species also appear in a discordant BIN. High probability of being a misidentification.
8759	BNAGB002-14	MT05060	Mollusca	Bivalvia	Nuculida	Nuculidae		Nucula	Nucula nitidosa		BOLD:ABV9661	Deutsches Zentrum fuer Marine Biodiversitaetsforschung	Thomas Knebelsberger		Marcos Teixeira	2020-08-25		This species also appear in a discordant BIN. High probability of being a misidentification.
8760	BNAGB001-14	MT05058	Mollusca	Bivalvia	Nuculida	Nuculidae		Nucula	Nucula nitidosa		BOLD:ABV9661	Deutsches Zentrum fuer Marine Biodiversitaetsforschung	Thomas Knebelsberger		Marcos Teixeira	2020-08-25		This species also appear in a discordant BIN. High probability of being a misidentification.
8761	BNSM027-11	MT00998	Mollusca	Bivalvia	Nuculida	Nuculidae		Nucula	Nucula nitidosa		BOLD:ABV9661	Deutsches Zentrum fuer Marine Biodiversitaetsforschung	Thomas Knebelsberger		Marcos Teixeira	2020-08-25		This species also appear in a discordant BIN. High probability of being a misidentification.
8762	BNAGB006-14	MT05061	Mollusca	Bivalvia	Nuculida	Nuculidae		Nucula	Nucula nitidosa		BOLD:ABV9661	Deutsches Zentrum fuer Marine Biodiversitaetsforschung	Thomas Knebelsberger		Marcos Teixeira	2020-08-25		This species also appear in a discordant BIN. High probability of being a misidentification.
8763	BNAGB004-14	MT05016	Mollusca	Bivalvia	Nuculida	Nuculidae		Nucula	Nucula nitidosa		BOLD:ABV9661	Deutsches Zentrum fuer Marine Biodiversitaetsforschung	Thomas Knebelsberger		Marcos Teixeira	2020-08-25		This species also appear in a discordant BIN. High probability of being a misidentification.
8764	BNAGB003-14	MT05018	Mollusca	Bivalvia	Nuculida	Nuculidae		Nucula	Nucula nitidosa		BOLD:ABV9661	Deutsches Zentrum fuer Marine Biodiversitaetsforschung	Thomas Knebelsberger		Marcos Teixeira	2020-08-25		This species also appear in a discordant BIN. High probability of being a misidentification.
8765	BNAGB445-14	MT09187	Mollusca	Bivalvia	Nuculida	Nuculidae		Nucula	Nucula nitidosa		BOLD:ABV9661	Deutsches Zentrum fuer Marine Biodiversitaetsforschung	Thomas Knebelsberger		Marcos Teixeira	2020-08-25		This species also appear in a discordant BIN. High probability of being a misidentification.
8766	BNAGB442-14	MT09184	Mollusca	Bivalvia	Nuculida	Nuculidae		Nucula	Nucula nitidosa		BOLD:ABV9661	Deutsches Zentrum fuer Marine Biodiversitaetsforschung	Thomas Knebelsberger		Marcos Teixeira	2020-08-25		This species also appear in a discordant BIN. High probability of being a misidentification.
8767	BNAGB293-14	MT09034	Mollusca	Bivalvia	Nuculida	Nuculidae		Nucula	Nucula nitidosa		BOLD:ABV9661	Deutsches Zentrum fuer Marine Biodiversitaetsforschung	Thomas Knebelsberger		Marcos Teixeira	2020-08-25		This species also appear in a discordant BIN. High probability of being a misidentification.
8768	BNAGB005-14	MT05041	Mollusca	Bivalvia	Nuculida	Nuculidae		Nucula	Nucula nitidosa		BOLD:ABV9661	Deutsches Zentrum fuer Marine Biodiversitaetsforschung	Thomas Knebelsberger		Marcos Teixeira	2020-08-25		This species also appear in a discordant BIN. High probability of being a misidentification.
8769	BNSM026-11	MT00997	Mollusca	Bivalvia	Nuculida	Nuculidae		Nucula	Nucula nitidosa		BOLD:ABV9661	Deutsches Zentrum fuer Marine Biodiversitaetsforschung	Thomas Knebelsberger		Marcos Teixeira	2020-08-25		This species also appear in a discordant BIN. High probability of being a misidentification.
8770	GBML8470-19	KX447420	Mollusca	Bivalvia	Cardiida	Semelidae		Scrobicularia	Scrobicularia plana		BOLD:ACI0327	Mined from GenBank, NCBI	Sujeevan Ratnasingham	COMPLEX	Marcos Teixeira	2020-08-25		Appear in a different concordant BIN. Too distant between each other in the NJ tree to be a complex
8771	GBML8469-19	KX447421	Mollusca	Bivalvia	Cardiida	Semelidae		Scrobicularia	Scrobicularia plana		BOLD:ACI0327	Mined from GenBank, NCBI	Sujeevan Ratnasingham	COMPLEX	Marcos Teixeira	2020-08-25		Appear in a different concordant BIN. Too distant between each other in the NJ tree to be a complex
8772	GBMBV2565-13	JX133676	Mollusca	Bivalvia	Cardiida	Semelidae		Scrobicularia	Scrobicularia plana		BOLD:ACI0327	Mined from GenBank, NCBI	Sujeevan Ratnasingham	COMPLEX	Marcos Teixeira	2020-08-25		Appear in a different concordant BIN. Too distant between each other in the NJ tree to be a complex
8773	CAPBS484-17	MIB2121	Mollusca	Bivalvia	Veneroida	Psammobiidae		Nuttallia	Nuttallia obscurata		BOLD:ACM3383	Fisheries and Oceans Canada, Pacific Biological Station	Scott R. Gilmore		Marcos Teixeira	2020-08-27		Discordant BIN due to a possible misidentification
8774	CAPBS483-17	MIB2122	Mollusca	Bivalvia	Veneroida	Psammobiidae		Nuttallia	Nuttallia obscurata		BOLD:ACM3383	Fisheries and Oceans Canada, Pacific Biological Station	Scott R. Gilmore		Marcos Teixeira	2020-08-27		Discordant BIN due to a possible misidentification
8775	CAPBS485-17	MIB2120	Mollusca	Bivalvia	Veneroida	Psammobiidae		Nuttallia	Nuttallia obscurata		BOLD:ACM3383	Fisheries and Oceans Canada, Pacific Biological Station	Scott R. Gilmore		Marcos Teixeira	2020-08-27		Discordant BIN due to a possible misidentification
8776	CAPBS476-17	MIB2129	Mollusca	Bivalvia	Veneroida	Psammobiidae		Nuttallia	Nuttallia obscurata		BOLD:ACM3383	Fisheries and Oceans Canada, Pacific Biological Station	Scott R. Gilmore		Marcos Teixeira	2020-08-27		Discordant BIN due to a possible misidentification
8777	CAPBS480-17	MIB2125	Mollusca	Bivalvia	Veneroida	Psammobiidae		Nuttallia	Nuttallia obscurata		BOLD:ACM3383	Fisheries and Oceans Canada, Pacific Biological Station	Scott R. Gilmore		Marcos Teixeira	2020-08-27		Discordant BIN due to a possible misidentification
8778	GBML8433-19	AB477019	Mollusca	Bivalvia	Veneroida	Psammobiidae		Nuttallia	Nuttallia japonica		BOLD:ACM3383	Mined from GenBank, NCBI	Sujeevan Ratnasingham	MIS-ID	Marcos Teixeira	2020-08-27	Possible contamination or misidentification	Based on the majority rule
8779	CAPBS487-17	MIB2118	Mollusca	Bivalvia	Veneroida	Psammobiidae		Nuttallia	Nuttallia obscurata		BOLD:ACM3383	Fisheries and Oceans Canada, Pacific Biological Station	Scott R. Gilmore		Marcos Teixeira	2020-08-27		Discordant BIN due to a possible misidentification
8780	CAPBS482-17	MIB2123	Mollusca	Bivalvia	Veneroida	Psammobiidae		Nuttallia	Nuttallia obscurata		BOLD:ACM3383	Fisheries and Oceans Canada, Pacific Biological Station	Scott R. Gilmore		Marcos Teixeira	2020-08-27		Discordant BIN due to a possible misidentification
8781	CAPBS481-17	MIB2124	Mollusca	Bivalvia	Veneroida	Psammobiidae		Nuttallia	Nuttallia obscurata		BOLD:ACM3383	Fisheries and Oceans Canada, Pacific Biological Station	Scott R. Gilmore		Marcos Teixeira	2020-08-27		Discordant BIN due to a possible misidentification
8782	CAPBS479-17	MIB2126	Mollusca	Bivalvia	Veneroida	Psammobiidae		Nuttallia	Nuttallia obscurata		BOLD:ACM3383	Fisheries and Oceans Canada, Pacific Biological Station	Scott R. Gilmore		Marcos Teixeira	2020-08-27		Discordant BIN due to a possible misidentification
8783	CAPBS478-17	MIB2127	Mollusca	Bivalvia	Veneroida	Psammobiidae		Nuttallia	Nuttallia obscurata		BOLD:ACM3383	Fisheries and Oceans Canada, Pacific Biological Station	Scott R. Gilmore		Marcos Teixeira	2020-08-27		Discordant BIN due to a possible misidentification
8784	CAPBS477-17	MIB2128	Mollusca	Bivalvia	Veneroida	Psammobiidae		Nuttallia	Nuttallia obscurata		BOLD:ACM3383	Fisheries and Oceans Canada, Pacific Biological Station	Scott R. Gilmore		Marcos Teixeira	2020-08-27		Discordant BIN due to a possible misidentification
8785	CAPBS486-17	MIB2119	Mollusca	Bivalvia	Veneroida	Psammobiidae		Nuttallia	Nuttallia obscurata		BOLD:ACM3383	Fisheries and Oceans Canada, Pacific Biological Station	Scott R. Gilmore		Marcos Teixeira	2020-08-27		Discordant BIN due to a possible misidentification
8786	CAPBS475-17	MIB2130	Mollusca	Bivalvia	Veneroida	Psammobiidae		Nuttallia	Nuttallia obscurata		BOLD:ACM3383	Fisheries and Oceans Canada, Pacific Biological Station	Scott R. Gilmore		Marcos Teixeira	2020-08-27		Discordant BIN due to a possible misidentification
8787	CAPBS474-17	MIB2131	Mollusca	Bivalvia	Veneroida	Psammobiidae		Nuttallia	Nuttallia obscurata		BOLD:ACM3383	Fisheries and Oceans Canada, Pacific Biological Station	Scott R. Gilmore		Marcos Teixeira	2020-08-27		Discordant BIN due to a possible misidentification
8788	GBML7984-19	MH012241	Mollusca	Bivalvia	Veneroida	Donacidae		Donax	Donax variabilis		BOLD:ACZ2619	Mined from GenBank, NCBI	Sujeevan Ratnasingham		Marcos Teixeira	2020-08-27
8789	GBMNA9280-19	JN398365	Mollusca	Bivalvia	Cardiida	Semelidae		Semele	Semele scabra		BOLD:ACD2399	Mined from GenBank, NCBI	Ramya Manjunath		Marcos Teixeira	2020-08-27
8790	GBMTG3186-16	NC_018374	Mollusca	Bivalvia	Cardiida	Semelidae		Semele	Semele scabra		BOLD:ACD2399	Mined from GenBank, NCBI	Sujeevan Ratnasingham		Marcos Teixeira	2020-08-27
8791	QWEAS585-15	cd608	Mollusca	Bivalvia	Cardiida	Semelidae		Semele	Semele scabra		BOLD:ACD2399	Ocean University of China Museum	Shao Sun		Marcos Teixeira	2020-08-27
8792	QWEAS584-15	cd607	Mollusca	Bivalvia	Cardiida	Semelidae		Semele	Semele scabra		BOLD:ACD2399	Ocean University of China Museum	Shao Sun		Marcos Teixeira	2020-08-27
8793	GBMBV3222-14	JN859973	Mollusca	Bivalvia	Cardiida	Semelidae		Semele	Semele scabra		BOLD:ACD2399	Mined from GenBank, NCBI	Sujeevan Ratnasingham		Marcos Teixeira	2020-08-27
8794	GBMBV3221-14	JN859972	Mollusca	Bivalvia	Cardiida	Semelidae		Semele	Semele scabra		BOLD:ACD2399	Mined from GenBank, NCBI	Sujeevan Ratnasingham		Marcos Teixeira	2020-08-27
8795	GBMBV3220-14	JN859971	Mollusca	Bivalvia	Cardiida	Semelidae		Semele	Semele scabra		BOLD:ACD2399	Mined from GenBank, NCBI	Sujeevan Ratnasingham		Marcos Teixeira	2020-08-27
8796	GBMBV3223-14	JN859974	Mollusca	Bivalvia	Cardiida	Semelidae		Semele	Semele scabra		BOLD:ACD2399	Mined from GenBank, NCBI	Sujeevan Ratnasingham		Marcos Teixeira	2020-08-27
8797	GBMIN111828-17	KX713498	Mollusca	Bivalvia	Cardiida	Semelidae		Semele	Semele cordiformis		BOLD:ADK6947	Mined from GenBank, NCBI	Sujeevan Ratnasingham		Marcos Teixeira	2020-08-27
8798	BIM379-13	BIM DS 27	Mollusca	Bivalvia	Cardiida	Semelidae		Abra	Abra longicallus		BOLD:ACJ9436	Tel Aviv University	Buki Rinkevich IOLR	AMBIG	Marcos Teixeira	2020-08-27
8799	GBMBV1030-13	JF301872	Mollusca	Bivalvia	Cardiida	Semelidae		Semele			BOLD:ACI0736	Mined from GenBank, NCBI	Sujeevan Ratnasingham	COMPLEX	Marcos Teixeira	2020-08-27		Semele solida appears on two different BINs. Very low genetic divergence between them. Probably low quality sequences
8800	GBMBV1029-13	JF301873	Mollusca	Bivalvia	Cardiida	Semelidae		Semele			BOLD:ACI0736	Mined from GenBank, NCBI	Sujeevan Ratnasingham	COMPLEX	Marcos Teixeira	2020-08-27		Semele solida appears on two different BINs. Very low genetic divergence between them. Probably low quality sequences
8801	GBMBV1032-13	JF301870	Mollusca	Bivalvia	Cardiida	Semelidae		Semele			BOLD:ACI0736	Mined from GenBank, NCBI	Sujeevan Ratnasingham	COMPLEX	Marcos Teixeira	2020-08-27		Semele solida appears on two different BINs. Very low genetic divergence between them. Probably low quality sequences
8802	GBMBV1026-13	JF301881	Mollusca	Bivalvia	Cardiida	Semelidae		Semele			BOLD:ACI0736	Mined from GenBank, NCBI	Sujeevan Ratnasingham	COMPLEX	Marcos Teixeira	2020-08-27		Semele solida appears on two different BINs. Very low genetic divergence between them. Probably low quality sequences
8803	GBMBV1024-13	JF301883	Mollusca	Bivalvia	Cardiida	Semelidae		Semele			BOLD:ACI0736	Mined from GenBank, NCBI	Sujeevan Ratnasingham	COMPLEX	Marcos Teixeira	2020-08-27		Semele solida appears on two different BINs. Very low genetic divergence between them. Probably low quality sequences
8804	GBMBV1028-13	JF301874	Mollusca	Bivalvia	Cardiida	Semelidae		Semele			BOLD:ACI0736	Mined from GenBank, NCBI	Sujeevan Ratnasingham	COMPLEX	Marcos Teixeira	2020-08-27		Semele solida appears on two different BINs. Very low genetic divergence between them. Probably low quality sequences
8805	GBMBV1034-13	JF301867	Mollusca	Bivalvia	Cardiida	Semelidae		Semele			BOLD:ACI0736	Mined from GenBank, NCBI	Sujeevan Ratnasingham	COMPLEX	Marcos Teixeira	2020-08-27		Semele solida appears on two different BINs. Very low genetic divergence between them. Probably low quality sequences
8806	GBMBV1031-13	JF301871	Mollusca	Bivalvia	Cardiida	Semelidae		Semele			BOLD:ACI0736	Mined from GenBank, NCBI	Sujeevan Ratnasingham	COMPLEX	Marcos Teixeira	2020-08-27		Semele solida appears on two different BINs. Very low genetic divergence between them. Probably low quality sequences
8807	GBMBV1022-13	JF301888	Mollusca	Bivalvia	Cardiida	Semelidae		Semele			BOLD:ACI0736	Mined from GenBank, NCBI	Sujeevan Ratnasingham	COMPLEX	Marcos Teixeira	2020-08-27		Semele solida appears on two different BINs. Very low genetic divergence between them. Probably low quality sequences
8808	GBMBV1025-13	JF301882	Mollusca	Bivalvia	Cardiida	Semelidae		Semele			BOLD:ACI0736	Mined from GenBank, NCBI	Sujeevan Ratnasingham	COMPLEX	Marcos Teixeira	2020-08-27		Semele solida appears on two different BINs. Very low genetic divergence between them. Probably low quality sequences
8809	GBMBV1023-13	JF301886	Mollusca	Bivalvia	Cardiida	Semelidae		Semele			BOLD:ACI0736	Mined from GenBank, NCBI	Sujeevan Ratnasingham	COMPLEX	Marcos Teixeira	2020-08-27		Semele solida appears on two different BINs. Very low genetic divergence between them. Probably low quality sequences
8810	GBMBV1033-13	JF301869	Mollusca	Bivalvia	Cardiida	Semelidae		Semele			BOLD:ACI0736	Mined from GenBank, NCBI	Sujeevan Ratnasingham	COMPLEX	Marcos Teixeira	2020-08-27		Semele solida appears on two different BINs. Very low genetic divergence between them. Probably low quality sequences
8811	GBML8473-19	JF301875	Mollusca	Bivalvia	Cardiida	Semelidae		Semele	Semele solida		BOLD:ACI0736	Mined from GenBank, NCBI	Sujeevan Ratnasingham	COMPLEX	Marcos Teixeira	2020-08-27		Semele solida appears on two different BINs. Very low genetic divergence between them. Probably low quality sequences
8812	GBML8475-19	JF301878	Mollusca	Bivalvia	Cardiida	Semelidae		Semele	Semele solida		BOLD:ACI0736	Mined from GenBank, NCBI	Sujeevan Ratnasingham	COMPLEX	Marcos Teixeira	2020-08-27		Semele solida appears on two different BINs. Very low genetic divergence between them. Probably low quality sequences
8813	GBML8476-19	JF301884	Mollusca	Bivalvia	Cardiida	Semelidae		Semele	Semele solida		BOLD:ACI0736	Mined from GenBank, NCBI	Sujeevan Ratnasingham	COMPLEX	Marcos Teixeira	2020-08-27		Semele solida appears on two different BINs. Very low genetic divergence between them. Probably low quality sequences
8814	GBML8477-19	JF301885	Mollusca	Bivalvia	Cardiida	Semelidae		Semele	Semele solida		BOLD:ACI0736	Mined from GenBank, NCBI	Sujeevan Ratnasingham	COMPLEX	Marcos Teixeira	2020-08-27		Semele solida appears on two different BINs. Very low genetic divergence between them. Probably low quality sequences
8815	GBML8478-19	JF301887	Mollusca	Bivalvia	Cardiida	Semelidae		Semele	Semele solida		BOLD:ADR3827	Mined from GenBank, NCBI	Sujeevan Ratnasingham	COMPLEX	Marcos Teixeira	2020-08-27		Semele solida appears on two different BINs. Very low genetic divergence between them. Probably low quality sequences
8816	GBML8474-19	JF301877	Mollusca	Bivalvia	Cardiida	Semelidae		Semele	Semele solida		BOLD:ACI0736	Mined from GenBank, NCBI	Sujeevan Ratnasingham	COMPLEX	Marcos Teixeira	2020-08-27		Semele solida appears on two different BINs. Very low genetic divergence between them. Probably low quality sequences
8817	GBMBV1027-13	JF301880	Mollusca	Bivalvia	Cardiida	Semelidae		Semele			BOLD:ACI0736	Mined from GenBank, NCBI	Sujeevan Ratnasingham	COMPLEX	Marcos Teixeira	2020-08-27		Semele solida appears on two different BINs. Very low genetic divergence between them. Probably low quality sequences
8818	GBML8472-19	JF301868	Mollusca	Bivalvia	Cardiida	Semelidae		Semele	Semele solida		BOLD:ACI0736	Mined from GenBank, NCBI	Sujeevan Ratnasingham	COMPLEX	Marcos Teixeira	2020-08-27		Semele solida appears on two different BINs. Very low genetic divergence between them. Probably low quality sequences
8819	SERCI201-14	SERCINVERT0201	Mollusca	Bivalvia	Cardiida	Solecurtidae		Tagelus	Tagelus plebeius		BOLD:ACC3619	Smithsonian Institution National Museum of Natural History	Robert Aguilar		Marcos Teixeira	2020-08-27
8820	GBMBV2577-14	KF245614	Mollusca	Bivalvia	Cardiida	Solecurtidae		Tagelus	Tagelus plebeius		BOLD:ACC3619	Mined from GenBank, NCBI	Sujeevan Ratnasingham		Marcos Teixeira	2020-08-27
8821	SERCI243-14	SERCINVERT0243	Mollusca	Bivalvia	Cardiida	Solecurtidae		Tagelus	Tagelus plebeius		BOLD:ACC3619	Smithsonian Institution National Museum of Natural History	Robert Aguilar		Marcos Teixeira	2020-08-27
8822	SERCI229-14	SERCINVERT0229	Mollusca	Bivalvia	Cardiida	Solecurtidae		Tagelus	Tagelus plebeius		BOLD:ACC3619	Smithsonian Institution National Museum of Natural History	Robert Aguilar		Marcos Teixeira	2020-08-27
8823	SERCI244-14	SERCINVERT0244	Mollusca	Bivalvia	Cardiida	Solecurtidae		Tagelus	Tagelus plebeius		BOLD:ACC3619	Smithsonian Institution National Museum of Natural History	Robert Aguilar		Marcos Teixeira	2020-08-27
8824	SERCI204-14	SERCINVERT0204	Mollusca	Bivalvia	Cardiida	Solecurtidae		Tagelus	Tagelus plebeius		BOLD:ACC3619	Smithsonian Institution National Museum of Natural History	Robert Aguilar		Marcos Teixeira	2020-08-27
8825	SERCI200-14	SERCINVERT0200	Mollusca	Bivalvia	Cardiida	Solecurtidae		Tagelus	Tagelus plebeius		BOLD:ACC3619	Smithsonian Institution National Museum of Natural History	Robert Aguilar		Marcos Teixeira	2020-08-27
8826	GBMBV2576-14	KF245613	Mollusca	Bivalvia	Cardiida	Solecurtidae		Tagelus	Tagelus plebeius		BOLD:ACC3619	Mined from GenBank, NCBI	Sujeevan Ratnasingham		Marcos Teixeira	2020-08-27
8827	QWEAS576-15	cd595	Mollusca	Bivalvia	Cardiida	Tellinidae		Serratina	Serratina capsoides		BOLD:ACQ0043	Ocean University of China Museum	Shao Sun		Marcos Teixeira	2020-08-27
8828	SSEO544-16	cd1964 Serratina capsoides AB691950	Mollusca	Bivalvia	Cardiida	Tellinidae		Serratina	Serratina capsoides		BOLD:ACQ0043	Ocean University of China Museum	Shao Sun		Marcos Teixeira	2020-08-27
8829	GBMBV2009-13	AB691950	Mollusca	Bivalvia	Cardiida	Tellinidae		Serratina	Serratina capsoides		BOLD:ACQ0043	Mined from GenBank, NCBI	Sujeevan Ratnasingham		Marcos Teixeira	2020-08-27
8830	SSEO540-16	cd1966 Serratina capsoides AB691948	Mollusca	Bivalvia	Cardiida	Tellinidae		Serratina	Serratina capsoides		BOLD:ACQ0043	Ocean University of China Museum	Shao Sun		Marcos Teixeira	2020-08-27
8831	GBMBV2011-13	AB691948	Mollusca	Bivalvia	Cardiida	Tellinidae		Serratina	Serratina capsoides		BOLD:ACQ0043	Mined from GenBank, NCBI	Sujeevan Ratnasingham		Marcos Teixeira	2020-08-27
8832	SSEO542-16	cd1965 Serratina capsoides AB691949	Mollusca	Bivalvia	Cardiida	Tellinidae		Serratina	Serratina capsoides		BOLD:ACQ0043	Ocean University of China Museum	Shao Sun		Marcos Teixeira	2020-08-27
8833	GBMBV2010-13	AB691949	Mollusca	Bivalvia	Cardiida	Tellinidae		Serratina	Serratina capsoides		BOLD:ACQ0043	Mined from GenBank, NCBI	Sujeevan Ratnasingham		Marcos Teixeira	2020-08-27
8834	QWEAS575-15	cd594	Mollusca	Bivalvia	Cardiida	Tellinidae		Serratina	Serratina capsoides		BOLD:ACQ0043	Ocean University of China Museum	Shao Sun		Marcos Teixeira	2020-08-27
8835	GBMBV3227-14	JN859960	Mollusca	Bivalvia	Cardiida	Tellinidae		Serratina	Serratina capsoides		BOLD:ACQ0043	Mined from GenBank, NCBI	Sujeevan Ratnasingham		Marcos Teixeira	2020-08-27
8836	GBMBV3226-14	JN859959	Mollusca	Bivalvia	Cardiida	Tellinidae		Serratina	Serratina capsoides		BOLD:ACQ0043	Mined from GenBank, NCBI	Sujeevan Ratnasingham		Marcos Teixeira	2020-08-27
8837	GBMBV3225-14	JN859958	Mollusca	Bivalvia	Cardiida	Tellinidae		Serratina	Serratina capsoides		BOLD:ACQ0043	Mined from GenBank, NCBI	Sujeevan Ratnasingham		Marcos Teixeira	2020-08-27
8838	GBMBV3224-14	JN859957	Mollusca	Bivalvia	Cardiida	Tellinidae		Serratina	Serratina capsoides		BOLD:ACQ0043	Mined from GenBank, NCBI	Sujeevan Ratnasingham		Marcos Teixeira	2020-08-27
8839	QWEAS1303-15	cd576	Mollusca	Bivalvia	Veneroida	Psammobiidae		Psammotaea	Psammotaea elongata		BOLD:ACQ2021	Ocean University of China Museum	Shao Sun	MIS-ID	Luisa Borges	2019-06-26		Unaccepted name; accepted name is Gari elongata
8840	QWEAS1302-15	cd575	Mollusca	Bivalvia	Veneroida	Psammobiidae		Psammotaea	Psammotaea elongata		BOLD:ACQ2021	Ocean University of China Museum	Shao Sun	MIS-ID	Luisa Borges	2019-06-26		Unaccepted name; accepted name is Gari elongata
8841	QWEAS1300-15	cd573	Mollusca	Bivalvia	Veneroida	Psammobiidae		Psammotaea	Psammotaea elongata		BOLD:ACQ2021	Ocean University of China Museum	Shao Sun	MIS-ID	Luisa Borges	2019-06-26		Unaccepted name; accepted name is Gari elongata
8842	QWEAS1298-15	cd571	Mollusca	Bivalvia	Veneroida	Psammobiidae		Psammotaea	Psammotaea elongata		BOLD:ACQ2021	Ocean University of China Museum	Shao Sun	MIS-ID	Luisa Borges	2019-06-26		Unaccepted name; accepted name is Gari elongata
8843	GBMBV3209-14	JN859937	Mollusca	Bivalvia	Veneroida	Psammobiidae		Psammotaea	Psammotaea elongata		BOLD:ACQ2021	Mined from GenBank, NCBI	Sujeevan Ratnasingham	MIS-ID	Luisa Borges	2019-06-26		Unaccepted name; accepted name is Gari elongata
8844	GBML8403-19	MG517150	Mollusca	Bivalvia	Veneroida	Psammobiidae		Gari	Gari elongata		BOLD:ACQ2021	Mined from GenBank, NCBI	Sujeevan Ratnasingham		Luisa Borges	2019-06-26		Discordant BIN due to a misidentification
8845	GBML8402-19	MG517149	Mollusca	Bivalvia	Veneroida	Psammobiidae		Gari	Gari elongata		BOLD:ACQ2021	Mined from GenBank, NCBI	Sujeevan Ratnasingham		Luisa Borges	2019-06-26		Discordant BIN due to a misidentification
8846	GBML8408-19	MG517155	Mollusca	Bivalvia	Veneroida	Psammobiidae		Gari	Gari elongata		BOLD:ACQ2021	Mined from GenBank, NCBI	Sujeevan Ratnasingham		Luisa Borges	2019-06-26		Discordant BIN due to a misidentification
8847	GBML8405-19	MG517152	Mollusca	Bivalvia	Veneroida	Psammobiidae		Gari	Gari elongata		BOLD:ACQ2021	Mined from GenBank, NCBI	Sujeevan Ratnasingham		Luisa Borges	2019-06-26		Discordant BIN due to a misidentification
8848	GBML8401-19	MG517148	Mollusca	Bivalvia	Veneroida	Psammobiidae		Gari	Gari elongata		BOLD:ACQ2021	Mined from GenBank, NCBI	Sujeevan Ratnasingham		Luisa Borges	2019-06-26		Discordant BIN due to a misidentification
8849	GBML8399-19	MG517146	Mollusca	Bivalvia	Veneroida	Psammobiidae		Gari	Gari elongata		BOLD:ACQ2021	Mined from GenBank, NCBI	Sujeevan Ratnasingham		Luisa Borges	2019-06-26		Discordant BIN due to a misidentification
8850	GBML8410-19	MG517157	Mollusca	Bivalvia	Veneroida	Psammobiidae		Gari	Gari elongata		BOLD:ACQ2021	Mined from GenBank, NCBI	Sujeevan Ratnasingham		Luisa Borges	2019-06-26		Discordant BIN due to a misidentification
8851	GBML8409-19	MG517156	Mollusca	Bivalvia	Veneroida	Psammobiidae		Gari	Gari elongata		BOLD:ACQ2021	Mined from GenBank, NCBI	Sujeevan Ratnasingham		Luisa Borges	2019-06-26		Discordant BIN due to a misidentification
8852	GBML8407-19	MG517154	Mollusca	Bivalvia	Veneroida	Psammobiidae		Gari	Gari elongata		BOLD:ACQ2021	Mined from GenBank, NCBI	Sujeevan Ratnasingham		Luisa Borges	2019-06-26		Discordant BIN due to a misidentification
8853	GBML8406-19	MG517153	Mollusca	Bivalvia	Veneroida	Psammobiidae		Gari	Gari elongata		BOLD:ACQ2021	Mined from GenBank, NCBI	Sujeevan Ratnasingham		Luisa Borges	2019-06-26		Discordant BIN due to a misidentification
8854	GBML8404-19	MG517151	Mollusca	Bivalvia	Veneroida	Psammobiidae		Gari	Gari elongata		BOLD:ACQ2021	Mined from GenBank, NCBI	Sujeevan Ratnasingham		Luisa Borges	2019-06-26		Discordant BIN due to a misidentification
8855	GBML8400-19	MG517147	Mollusca	Bivalvia	Veneroida	Psammobiidae		Gari	Gari elongata		BOLD:ACQ2021	Mined from GenBank, NCBI	Sujeevan Ratnasingham		Luisa Borges	2019-06-26		Discordant BIN due to a misidentification
8856	GBML8398-19	MG517145	Mollusca	Bivalvia	Veneroida	Psammobiidae		Gari	Gari elongata		BOLD:ACQ2021	Mined from GenBank, NCBI	Sujeevan Ratnasingham		Luisa Borges	2019-06-26		Discordant BIN due to a misidentification
8857	GBMBV3213-14	JN859941	Mollusca	Bivalvia	Veneroida	Psammobiidae		Psammotaea	Psammotaea elongata		BOLD:ACQ2021	Mined from GenBank, NCBI	Sujeevan Ratnasingham	MIS-ID	Luisa Borges	2019-06-26		Unaccepted name; accepted name is Gari elongata
8858	GBMBV3212-14	JN859940	Mollusca	Bivalvia	Veneroida	Psammobiidae		Psammotaea	Psammotaea elongata		BOLD:ACQ2021	Mined from GenBank, NCBI	Sujeevan Ratnasingham	MIS-ID	Luisa Borges	2019-06-26		Unaccepted name; accepted name is Gari elongata
8859	GBMBV3211-14	JN859939	Mollusca	Bivalvia	Veneroida	Psammobiidae		Psammotaea	Psammotaea elongata		BOLD:ACQ2021	Mined from GenBank, NCBI	Sujeevan Ratnasingham	MIS-ID	Luisa Borges	2019-06-26		Unaccepted name; accepted name is Gari elongata
8860	GBMBV3208-14	JN859936	Mollusca	Bivalvia	Veneroida	Psammobiidae		Psammotaea	Psammotaea elongata		BOLD:ACQ2021	Mined from GenBank, NCBI	Sujeevan Ratnasingham	MIS-ID	Luisa Borges	2019-06-26		Unaccepted name; accepted name is Gari elongata
8861	GBMBV3210-14	JN859938	Mollusca	Bivalvia	Veneroida	Psammobiidae		Psammotaea	Psammotaea elongata		BOLD:ACQ2021	Mined from GenBank, NCBI	Sujeevan Ratnasingham	MIS-ID	Luisa Borges	2019-06-26		Unaccepted name; accepted name is Gari elongata
8862	GBMBV3207-14	JN859935	Mollusca	Bivalvia	Veneroida	Psammobiidae		Psammotaea	Psammotaea elongata		BOLD:ACQ2021	Mined from GenBank, NCBI	Sujeevan Ratnasingham	MIS-ID	Luisa Borges	2019-06-26		Unaccepted name; accepted name is Gari elongata
8863	WAML036-18	DISCO_6397	Mollusca	Bivalvia	Cardiida	Tellinidae		Megangulus	Megangulus bodegensis		BOLD:ADP4142	Natural History Museum of Los Angeles County, Marine Biodiversity Center	Michael J.V. O'Mahoney		Marcos Teixeira	2020-08-27
8864	WIZCO060-19	OIMB_062	Mollusca	Bivalvia	Cardiida	Tellinidae		Megangulus	Megangulus bodegensis		BOLD:ADP4142	Smithsonian Institution, NMNH, Department of Invertebrate Zoology	Michael J.V. O'Mahoney		Marcos Teixeira	2020-08-27
8865	WAML035-18	DISCO_6396	Mollusca	Bivalvia	Cardiida	Tellinidae		Megangulus	Megangulus bodegensis		BOLD:ADP4142	Natural History Museum of Los Angeles County, Marine Biodiversity Center	Michael J.V. O'Mahoney		Marcos Teixeira	2020-08-27
8866	WAML033-18	DISCO_6394	Mollusca	Bivalvia	Cardiida	Tellinidae		Megangulus	Megangulus bodegensis		BOLD:ADP4142	Natural History Museum of Los Angeles County, Marine Biodiversity Center	Michael J.V. O'Mahoney		Marcos Teixeira	2020-08-27
8867	WIZCO061-19	OIMB_063	Mollusca	Bivalvia	Cardiida	Tellinidae		Megangulus	Megangulus bodegensis		BOLD:ADP4142	Smithsonian Institution, NMNH, Department of Invertebrate Zoology	Michael J.V. O'Mahoney		Marcos Teixeira	2020-08-27
8868	WAML034-18	DISCO_6395	Mollusca	Bivalvia	Cardiida	Tellinidae		Megangulus	Megangulus bodegensis		BOLD:ADP4142	Natural History Museum of Los Angeles County, Marine Biodiversity Center	Michael J.V. O'Mahoney		Marcos Teixeira	2020-08-27
8869	WAML032-18	DISCO_6393	Mollusca	Bivalvia	Cardiida	Tellinidae		Megangulus	Megangulus bodegensis		BOLD:ADP4142	Natural History Museum of Los Angeles County, Marine Biodiversity Center	Michael J.V. O'Mahoney		Marcos Teixeira	2020-08-27
8870	WIZCO059-19	OIMB_061	Mollusca	Bivalvia	Cardiida	Tellinidae		Megangulus	Megangulus bodegensis		BOLD:ADP4142	Smithsonian Institution, NMNH, Department of Invertebrate Zoology	Michael J.V. O'Mahoney		Marcos Teixeira	2020-08-27
8871	GBML8418-19	KX713465	Mollusca	Bivalvia	Veneroida	Psammobiidae		Gari	Gari maculosa		BOLD:ADR2869	Mined from GenBank, NCBI	Sujeevan Ratnasingham		Marcos Teixeira	2020-08-27
8872	SWEMA191-15	MollOvr 7587V	Mollusca	Bivalvia	Cardiida	Semelidae		Abra	Abra prismatica		BOLD:ACT5234	Goteborg Natural History Museum	Kennet G Lundin		Marcos Teixeira	2020-08-27		This species appear again in the BIN: BOLD:ACO2937. Low number of sequences per lineage.
8873	GBMNA9282-19	JN398367	Mollusca	Bivalvia	Cardiida	Solecurtidae		Solecurtus	Solecurtus divaricatus		BOLD:ADC8801	Mined from GenBank, NCBI	Ramya Manjunath	COMPLEX	Marcos Teixeira	2020-08-27		Solecurtus divaricatus appear again in the BINs: BOLD:ACQ0165 and BOLD:ACQ0166
8874	GBMTG3185-16	NC_018376	Mollusca	Bivalvia	Cardiida	Solecurtidae		Solecurtus	Solecurtus divaricatus		BOLD:ADC8801	Mined from GenBank, NCBI	Sujeevan Ratnasingham	COMPLEX	Marcos Teixeira	2020-08-27		Solecurtus divaricatus appear again in the BINs: BOLD:ACQ0165 and BOLD:ACQ0166
8875	GBMNA9279-19	JN398363	Mollusca	Bivalvia	Veneroida	Psammobiidae		Soletellina	Soletellina diphos		BOLD:ADC7008	Mined from GenBank, NCBI	Ramya Manjunath	AMBIG	Luisa Borges	2019-06-21		Unaccepted name; Accepted name is Hiatula diphos see http://marinespecies.org/aphia.php?p=taxdetails&id=747127
8876	GBML8430-19	MG517137	Mollusca	Bivalvia	Veneroida	Psammobiidae		Hiatula	Hiatula acuta		BOLD:ADC7008	Mined from GenBank, NCBI	Sujeevan Ratnasingham	AMBIG	Luisa Borges	2019-06-21		Unable to resolve discordance with current data
8877	GBML8429-19	MG517136	Mollusca	Bivalvia	Veneroida	Psammobiidae		Hiatula	Hiatula acuta		BOLD:ADC7008	Mined from GenBank, NCBI	Sujeevan Ratnasingham	AMBIG	Luisa Borges	2019-06-21		Unable to resolve discordance with current data
8878	GBML8428-19	MG517135	Mollusca	Bivalvia	Veneroida	Psammobiidae		Hiatula	Hiatula acuta		BOLD:ADC7008	Mined from GenBank, NCBI	Sujeevan Ratnasingham	AMBIG	Luisa Borges	2019-06-21		Unable to resolve discordance with current data
8879	GBML8427-19	MG517134	Mollusca	Bivalvia	Veneroida	Psammobiidae		Hiatula	Hiatula acuta		BOLD:ADC7008	Mined from GenBank, NCBI	Sujeevan Ratnasingham	AMBIG	Luisa Borges	2019-06-21		Unable to resolve discordance with current data
8880	GBML8426-19	MG517133	Mollusca	Bivalvia	Veneroida	Psammobiidae		Hiatula	Hiatula acuta		BOLD:ADC7008	Mined from GenBank, NCBI	Sujeevan Ratnasingham	AMBIG	Luisa Borges	2019-06-21		Unable to resolve discordance with current data
8881	GBML8425-19	MG517132	Mollusca	Bivalvia	Veneroida	Psammobiidae		Hiatula	Hiatula acuta		BOLD:ADC7008	Mined from GenBank, NCBI	Sujeevan Ratnasingham	AMBIG	Luisa Borges	2019-06-21		Unable to resolve discordance with current data
8882	GBML8432-19	MG517139	Mollusca	Bivalvia	Veneroida	Psammobiidae		Hiatula	Hiatula acuta		BOLD:ADC7008	Mined from GenBank, NCBI	Sujeevan Ratnasingham	AMBIG	Luisa Borges	2019-06-21		Unable to resolve discordance with current data
8883	GBML8431-19	MG517138	Mollusca	Bivalvia	Veneroida	Psammobiidae		Hiatula	Hiatula acuta		BOLD:ADC7008	Mined from GenBank, NCBI	Sujeevan Ratnasingham	AMBIG	Luisa Borges	2019-06-21		Unable to resolve discordance with current data
8884	GBML8424-19	MG517131	Mollusca	Bivalvia	Veneroida	Psammobiidae		Hiatula	Hiatula acuta		BOLD:ADC7008	Mined from GenBank, NCBI	Sujeevan Ratnasingham	AMBIG	Luisa Borges	2019-06-21		Unable to resolve discordance with current data
8885	GBML8423-19	MG517130	Mollusca	Bivalvia	Veneroida	Psammobiidae		Hiatula	Hiatula acuta		BOLD:ADC7008	Mined from GenBank, NCBI	Sujeevan Ratnasingham	AMBIG	Luisa Borges	2019-06-21		Unable to resolve discordance with current data
8886	GBMTG3188-16	NC_018372	Mollusca	Bivalvia	Veneroida	Psammobiidae		Soletellina	Soletellina diphos		BOLD:ADC7008	Mined from GenBank, NCBI	Sujeevan Ratnasingham	MIS-ID	Luisa Borges	2019-06-21		Unaccepted name; Accepted name is Hiatula diphos see http://marinespecies.org/aphia.php?p=taxdetails&id=747127
8887	MBMIB677-06	MBIO2527.1	Mollusca	Bivalvia	Veneroida	Psammobiidae		Asaphis	Asaphis violascens		BOLD:AAK0199		Christopher Meyer		Marcos Teixeira	2020-08-27
8888	GBMBV2934-14	KC429144	Mollusca	Bivalvia	Veneroida	Psammobiidae		Asaphis	Asaphis deflorata		BOLD:ACQ1183	Mined from GenBank, NCBI	Sujeevan Ratnasingham		Marcos Teixeira	2020-08-27
8889	GBML8521-19	KY951458	Mollusca	Bivalvia	Cardiida	Tellinidae		Bosemprella	Bosemprella incarnata		BOLD:ADR1843	Mined from GenBank, NCBI	Sujeevan Ratnasingham		Marcos Teixeira	2020-08-27
8890	GBML8520-19	KY951457	Mollusca	Bivalvia	Cardiida	Tellinidae		Bosemprella	Bosemprella incarnata		BOLD:ADR1843	Mined from GenBank, NCBI	Sujeevan Ratnasingham		Marcos Teixeira	2020-08-27
8891	GBML8738-19	LC311755	Mollusca	Bivalvia	Cardiida	Tellinidae		Tonganaella	Tonganaella perna		BOLD:ADR5108	Mined from GenBank, NCBI	Sujeevan Ratnasingham		Marcos Teixeira	2020-08-27
8892	GBML8734-19	LC311753	Mollusca	Bivalvia	Cardiida	Tellinidae		Pharaonella	Pharaonella amanyu		BOLD:ADR6080	Mined from GenBank, NCBI	Sujeevan Ratnasingham		Marcos Teixeira	2020-08-27
8893	GBML8739-19	LC311756	Mollusca	Bivalvia	Cardiida	Tellinidae		Tonganaella	Tonganaella tongana		BOLD:ADR5107	Mined from GenBank, NCBI	Sujeevan Ratnasingham		Marcos Teixeira	2020-08-27
8894	GBML8735-19	KY951459	Mollusca	Bivalvia	Cardiida	Tellinidae		Serratina	Serratina serrata		BOLD:ADR1950	Mined from GenBank, NCBI	Sujeevan Ratnasingham		Marcos Teixeira	2020-08-27
8895	GBML8736-19	KY951460	Mollusca	Bivalvia	Cardiida	Tellinidae		Serratina	Serratina serrata		BOLD:ADR1950	Mined from GenBank, NCBI	Sujeevan Ratnasingham		Marcos Teixeira	2020-08-27
8896	GBMBV3241-14	JN859984	Mollusca	Bivalvia	Cardiida	Solecurtidae		Solecurtus	Solecurtus divaricatus		BOLD:ACQ0165	Mined from GenBank, NCBI	Sujeevan Ratnasingham	COMPLEX	Marcos Teixeira	2020-08-27		Solecurtus divaricatus appear again in the BIN: BOLD:ADC8801
8897	QWEAS594-15	cd617	Mollusca	Bivalvia	Cardiida	Solecurtidae		Solecurtus	Solecurtus divaricatus		BOLD:ACQ0166	Ocean University of China Museum	Shao Sun	COMPLEX	Marcos Teixeira	2020-08-27		Solecurtus divaricatus appear again in the BIN: BOLD:ADC8801
8898	GBMBV3240-14	JN859983	Mollusca	Bivalvia	Cardiida	Solecurtidae		Solecurtus	Solecurtus divaricatus		BOLD:ACQ0166	Mined from GenBank, NCBI	Sujeevan Ratnasingham	COMPLEX	Marcos Teixeira	2020-08-27		Solecurtus divaricatus appear again in the BIN: BOLD:ADC8801
8899	GBML8471-19	KX713499	Mollusca	Bivalvia	Cardiida	Semelidae		Semele	Semele purpurascens		BOLD:ADR7026	Mined from GenBank, NCBI	Sujeevan Ratnasingham		Marcos Teixeira	2020-08-27
8900	GBML8732-19	KY951456	Mollusca	Bivalvia	Cardiida	Tellinidae		Moerella	Moerella donacina		BOLD:ADR4759	Mined from GenBank, NCBI	Sujeevan Ratnasingham		Marcos Teixeira	2020-08-27
8901	GBML8731-19	KY951455	Mollusca	Bivalvia	Cardiida	Tellinidae		Moerella	Moerella donacina		BOLD:ADR4759	Mined from GenBank, NCBI	Sujeevan Ratnasingham		Marcos Teixeira	2020-08-27
8902	WAML026-18	DISCO_6387	Mollusca	Bivalvia	Cardiida	Tellinidae	Macominae	Ameritella	Ameritella modesta		BOLD:ADL0992	Natural History Museum of Los Angeles County, Marine Biodiversity Center	Michael J.V. O'Mahoney		Marcos Teixeira	2020-08-27
8903	GBMIN98919-17	KX713442	Mollusca	Bivalvia	Cardiida	Tellinidae	Macominae	Ameritella	Ameritella versicolor		BOLD:ADJ0867	Mined from GenBank, NCBI	Sujeevan Ratnasingham		Marcos Teixeira	2020-08-27
8904	GBMBV3218-14	KC429142	Mollusca	Bivalvia	Cardiida	Tellinidae		Scissula	Scissula similis		BOLD:ACQ1658	Mined from GenBank, NCBI	Sujeevan Ratnasingham		Marcos Teixeira	2020-08-27
8905	GBMIN106303-17	KY951461	Mollusca	Bivalvia	Cardiida	Tellinidae	Tellininae	Macomangulus	Macomangulus tenuis		BOLD:ACR7697	Mined from GenBank, NCBI	Sujeevan Ratnasingham		Marcos Teixeira	2020-08-27
8906	GBML8730-19	KY951462	Mollusca	Bivalvia	Cardiida	Tellinidae	Tellininae	Macomangulus	Macomangulus tenuis		BOLD:ACR7697	Mined from GenBank, NCBI	Sujeevan Ratnasingham		Marcos Teixeira	2020-08-27
8907	BNAGB717-14	MT09461	Mollusca	Bivalvia	Cardiida	Tellinidae	Tellininae	Tellina	Tellina tenuis		BOLD:ACR7697	Deutsches Zentrum fuer Marine Biodiversitaetsforschung	Thomas Knebelsberger	MIS-ID	Luisa Borges	2019-06-24		Unaccepted name; accepted name is Macomangulus tenuis http://marinespecies.org/aphia.php?p=taxdetails&id=141595
8908	GBMBV2168-13	JN176858	Mollusca	Bivalvia	Cardiida	Semelidae		Scrobicularia	Scrobicularia plana		BOLD:ACI0326	Mined from GenBank, NCBI	Sujeevan Ratnasingham	COMPLEX	Marcos Teixeira	2020-08-25		This species appears in a different BIN. Seems to be to distant between each other in the NJ tree to be a complex
8909	GBMIN111665-17	KX713497	Mollusca	Bivalvia	Cardiida	Semelidae		Scrobicularia	Scrobicularia plana		BOLD:ACI0326	Mined from GenBank, NCBI	Sujeevan Ratnasingham	COMPLEX	Marcos Teixeira	2020-08-25		This species appears in a different BIN. Seems to be to distant between each other in the NJ tree to be a complex
8910	GBMBV2160-13	JN176866	Mollusca	Bivalvia	Cardiida	Semelidae		Scrobicularia	Scrobicularia plana		BOLD:ACI0326	Mined from GenBank, NCBI	Sujeevan Ratnasingham	COMPLEX	Marcos Teixeira	2020-08-25		This species appears in a different BIN. Seems to be to distant between each other in the NJ tree to be a complex
8911	GBMBV2171-13	JN176855	Mollusca	Bivalvia	Cardiida	Semelidae		Scrobicularia	Scrobicularia plana		BOLD:ACI0326	Mined from GenBank, NCBI	Sujeevan Ratnasingham	COMPLEX	Marcos Teixeira	2020-08-25		This species appears in a different BIN. Seems to be to distant between each other in the NJ tree to be a complex
8912	GBMBV2172-13	JN176854	Mollusca	Bivalvia	Cardiida	Semelidae		Scrobicularia	Scrobicularia plana		BOLD:ACI0326	Mined from GenBank, NCBI	Sujeevan Ratnasingham	COMPLEX	Marcos Teixeira	2020-08-25		This species appears in a different BIN. Seems to be to distant between each other in the NJ tree to be a complex
8913	GBMBV2173-13	JN176853	Mollusca	Bivalvia	Cardiida	Semelidae		Scrobicularia	Scrobicularia plana		BOLD:ACI0326	Mined from GenBank, NCBI	Sujeevan Ratnasingham	COMPLEX	Marcos Teixeira	2020-08-25		This species appears in a different BIN. Seems to be to distant between each other in the NJ tree to be a complex
8914	GBMBV2183-13	JN176843	Mollusca	Bivalvia	Cardiida	Semelidae		Scrobicularia	Scrobicularia plana		BOLD:ACI0326	Mined from GenBank, NCBI	Sujeevan Ratnasingham	COMPLEX	Marcos Teixeira	2020-08-25		This species appears in a different BIN. Seems to be to distant between each other in the NJ tree to be a complex
8915	GBMBV2175-13	JN176851	Mollusca	Bivalvia	Cardiida	Semelidae		Scrobicularia	Scrobicularia plana		BOLD:ACI0326	Mined from GenBank, NCBI	Sujeevan Ratnasingham	COMPLEX	Marcos Teixeira	2020-08-25		This species appears in a different BIN. Seems to be to distant between each other in the NJ tree to be a complex
8916	GBMBV2206-13	JN176820	Mollusca	Bivalvia	Cardiida	Semelidae		Scrobicularia	Scrobicularia plana		BOLD:ACI0326	Mined from GenBank, NCBI	Sujeevan Ratnasingham	COMPLEX	Marcos Teixeira	2020-08-25		This species appears in a different BIN. Seems to be to distant between each other in the NJ tree to be a complex
8917	GBMBV2205-13	JN176821	Mollusca	Bivalvia	Cardiida	Semelidae		Scrobicularia	Scrobicularia plana		BOLD:ACI0326	Mined from GenBank, NCBI	Sujeevan Ratnasingham	COMPLEX	Marcos Teixeira	2020-08-25		This species appears in a different BIN. Seems to be to distant between each other in the NJ tree to be a complex
8918	GBMBV2179-13	JN176847	Mollusca	Bivalvia	Cardiida	Semelidae		Scrobicularia	Scrobicularia plana		BOLD:ACI0326	Mined from GenBank, NCBI	Sujeevan Ratnasingham	COMPLEX	Marcos Teixeira	2020-08-25		This species appears in a different BIN. Seems to be to distant between each other in the NJ tree to be a complex
8919	GBMBV2201-13	JN176825	Mollusca	Bivalvia	Cardiida	Semelidae		Scrobicularia	Scrobicularia plana		BOLD:ACI0326	Mined from GenBank, NCBI	Sujeevan Ratnasingham	COMPLEX	Marcos Teixeira	2020-08-25		This species appears in a different BIN. Seems to be to distant between each other in the NJ tree to be a complex
8920	GBMBV2192-13	JN176834	Mollusca	Bivalvia	Cardiida	Semelidae		Scrobicularia	Scrobicularia plana		BOLD:ACI0326	Mined from GenBank, NCBI	Sujeevan Ratnasingham	COMPLEX	Marcos Teixeira	2020-08-25		This species appears in a different BIN. Seems to be to distant between each other in the NJ tree to be a complex
8921	GBMBV2164-13	JN176862	Mollusca	Bivalvia	Cardiida	Semelidae		Scrobicularia	Scrobicularia plana		BOLD:ACI0326	Mined from GenBank, NCBI	Sujeevan Ratnasingham	COMPLEX	Marcos Teixeira	2020-08-25		This species appears in a different BIN. Seems to be to distant between each other in the NJ tree to be a complex
8922	GBMBV2194-13	JN176832	Mollusca	Bivalvia	Cardiida	Semelidae		Scrobicularia	Scrobicularia plana		BOLD:ACI0326	Mined from GenBank, NCBI	Sujeevan Ratnasingham	COMPLEX	Marcos Teixeira	2020-08-25		This species appears in a different BIN. Seems to be to distant between each other in the NJ tree to be a complex
8923	GBMBV2207-13	JN176819	Mollusca	Bivalvia	Cardiida	Semelidae		Scrobicularia	Scrobicularia plana		BOLD:ACI0326	Mined from GenBank, NCBI	Sujeevan Ratnasingham	COMPLEX	Marcos Teixeira	2020-08-25		This species appears in a different BIN. Seems to be to distant between each other in the NJ tree to be a complex
8924	GBMBV2200-13	JN176826	Mollusca	Bivalvia	Cardiida	Semelidae		Scrobicularia	Scrobicularia plana		BOLD:ACI0326	Mined from GenBank, NCBI	Sujeevan Ratnasingham	COMPLEX	Marcos Teixeira	2020-08-25		This species appears in a different BIN. Seems to be to distant between each other in the NJ tree to be a complex
8925	GBMBV2193-13	JN176833	Mollusca	Bivalvia	Cardiida	Semelidae		Scrobicularia	Scrobicularia plana		BOLD:ACI0326	Mined from GenBank, NCBI	Sujeevan Ratnasingham	COMPLEX	Marcos Teixeira	2020-08-25		This species appears in a different BIN. Seems to be to distant between each other in the NJ tree to be a complex
8926	GBMBV2174-13	JN176852	Mollusca	Bivalvia	Cardiida	Semelidae		Scrobicularia	Scrobicularia plana		BOLD:ACI0326	Mined from GenBank, NCBI	Sujeevan Ratnasingham	COMPLEX	Marcos Teixeira	2020-08-25		This species appears in a different BIN. Seems to be to distant between each other in the NJ tree to be a complex
8927	GBMBV2186-13	JN176840	Mollusca	Bivalvia	Cardiida	Semelidae		Scrobicularia	Scrobicularia plana		BOLD:ACI0326	Mined from GenBank, NCBI	Sujeevan Ratnasingham	COMPLEX	Marcos Teixeira	2020-08-25		This species appears in a different BIN. Seems to be to distant between each other in the NJ tree to be a complex
8928	GBMBV2190-13	JN176836	Mollusca	Bivalvia	Cardiida	Semelidae		Scrobicularia	Scrobicularia plana		BOLD:ACI0326	Mined from GenBank, NCBI	Sujeevan Ratnasingham	COMPLEX	Marcos Teixeira	2020-08-25		This species appears in a different BIN. Seems to be to distant between each other in the NJ tree to be a complex
8929	GBMBV2209-13	JN176817	Mollusca	Bivalvia	Cardiida	Semelidae		Scrobicularia	Scrobicularia plana		BOLD:ACI0326	Mined from GenBank, NCBI	Sujeevan Ratnasingham	COMPLEX	Marcos Teixeira	2020-08-25		This species appears in a different BIN. Seems to be to distant between each other in the NJ tree to be a complex
8930	GBMBV2170-13	JN176856	Mollusca	Bivalvia	Cardiida	Semelidae		Scrobicularia	Scrobicularia plana		BOLD:ACI0326	Mined from GenBank, NCBI	Sujeevan Ratnasingham	COMPLEX	Marcos Teixeira	2020-08-25		This species appears in a different BIN. Seems to be to distant between each other in the NJ tree to be a complex
8931	GBMBV2167-13	JN176859	Mollusca	Bivalvia	Cardiida	Semelidae		Scrobicularia	Scrobicularia plana		BOLD:ACI0326	Mined from GenBank, NCBI	Sujeevan Ratnasingham	COMPLEX	Marcos Teixeira	2020-08-25		This species appears in a different BIN. Seems to be to distant between each other in the NJ tree to be a complex
8932	GBMBV2158-13	JN176868	Mollusca	Bivalvia	Cardiida	Semelidae		Scrobicularia	Scrobicularia plana		BOLD:ACI0326	Mined from GenBank, NCBI	Sujeevan Ratnasingham	COMPLEX	Marcos Teixeira	2020-08-25		This species appears in a different BIN. Seems to be to distant between each other in the NJ tree to be a complex
8933	GBMBV2213-13	JN176813	Mollusca	Bivalvia	Cardiida	Semelidae		Scrobicularia	Scrobicularia plana		BOLD:ACI0326	Mined from GenBank, NCBI	Sujeevan Ratnasingham	COMPLEX	Marcos Teixeira	2020-08-25		This species appears in a different BIN. Seems to be to distant between each other in the NJ tree to be a complex
8934	GBMBV2157-13	JN176869	Mollusca	Bivalvia	Cardiida	Semelidae		Scrobicularia	Scrobicularia plana		BOLD:ACI0326	Mined from GenBank, NCBI	Sujeevan Ratnasingham	COMPLEX	Marcos Teixeira	2020-08-25		This species appears in a different BIN. Seems to be to distant between each other in the NJ tree to be a complex
8935	GBMBV2199-13	JN176827	Mollusca	Bivalvia	Cardiida	Semelidae		Scrobicularia	Scrobicularia plana		BOLD:ACI0326	Mined from GenBank, NCBI	Sujeevan Ratnasingham	COMPLEX	Marcos Teixeira	2020-08-25		This species appears in a different BIN. Seems to be to distant between each other in the NJ tree to be a complex
8936	GBMBV2166-13	JN176860	Mollusca	Bivalvia	Cardiida	Semelidae		Scrobicularia	Scrobicularia plana		BOLD:ACI0326	Mined from GenBank, NCBI	Sujeevan Ratnasingham	COMPLEX	Marcos Teixeira	2020-08-25		This species appears in a different BIN. Seems to be to distant between each other in the NJ tree to be a complex
8937	GBMBV2198-13	JN176828	Mollusca	Bivalvia	Cardiida	Semelidae		Scrobicularia	Scrobicularia plana		BOLD:ACI0326	Mined from GenBank, NCBI	Sujeevan Ratnasingham	COMPLEX	Marcos Teixeira	2020-08-25		This species appears in a different BIN. Seems to be to distant between each other in the NJ tree to be a complex
8938	GBMBV2165-13	JN176861	Mollusca	Bivalvia	Cardiida	Semelidae		Scrobicularia	Scrobicularia plana		BOLD:ACI0326	Mined from GenBank, NCBI	Sujeevan Ratnasingham	COMPLEX	Marcos Teixeira	2020-08-25		This species appears in a different BIN. Seems to be to distant between each other in the NJ tree to be a complex
8939	GBMBV2177-13	JN176849	Mollusca	Bivalvia	Cardiida	Semelidae		Scrobicularia	Scrobicularia plana		BOLD:ACI0326	Mined from GenBank, NCBI	Sujeevan Ratnasingham	COMPLEX	Marcos Teixeira	2020-08-25		This species appears in a different BIN. Seems to be to distant between each other in the NJ tree to be a complex
8940	GBMBV2184-13	JN176842	Mollusca	Bivalvia	Cardiida	Semelidae		Scrobicularia	Scrobicularia plana		BOLD:ACI0326	Mined from GenBank, NCBI	Sujeevan Ratnasingham	COMPLEX	Marcos Teixeira	2020-08-25		This species appears in a different BIN. Seems to be to distant between each other in the NJ tree to be a complex
8941	GBMBV2196-13	JN176830	Mollusca	Bivalvia	Cardiida	Semelidae		Scrobicularia	Scrobicularia plana		BOLD:ACI0326	Mined from GenBank, NCBI	Sujeevan Ratnasingham	COMPLEX	Marcos Teixeira	2020-08-25		This species appears in a different BIN. Seems to be to distant between each other in the NJ tree to be a complex
8942	GBMBV2221-13	JN176805	Mollusca	Bivalvia	Cardiida	Semelidae		Scrobicularia	Scrobicularia plana		BOLD:ACI0326	Mined from GenBank, NCBI	Sujeevan Ratnasingham	COMPLEX	Marcos Teixeira	2020-08-25		This species appears in a different BIN. Seems to be to distant between each other in the NJ tree to be a complex
8943	GBMBV2191-13	JN176835	Mollusca	Bivalvia	Cardiida	Semelidae		Scrobicularia	Scrobicularia plana		BOLD:ACI0326	Mined from GenBank, NCBI	Sujeevan Ratnasingham	COMPLEX	Marcos Teixeira	2020-08-25		This species appears in a different BIN. Seems to be to distant between each other in the NJ tree to be a complex
8944	GBMBV2176-13	JN176850	Mollusca	Bivalvia	Cardiida	Semelidae		Scrobicularia	Scrobicularia plana		BOLD:ACI0326	Mined from GenBank, NCBI	Sujeevan Ratnasingham	COMPLEX	Marcos Teixeira	2020-08-25		This species appears in a different BIN. Seems to be to distant between each other in the NJ tree to be a complex
8945	GBMBV2159-13	JN176867	Mollusca	Bivalvia	Cardiida	Semelidae		Scrobicularia	Scrobicularia plana		BOLD:ACI0326	Mined from GenBank, NCBI	Sujeevan Ratnasingham	COMPLEX	Marcos Teixeira	2020-08-25		This species appears in a different BIN. Seems to be to distant between each other in the NJ tree to be a complex
8946	GBMBV2163-13	JN176863	Mollusca	Bivalvia	Cardiida	Semelidae		Scrobicularia	Scrobicularia plana		BOLD:ACI0326	Mined from GenBank, NCBI	Sujeevan Ratnasingham	COMPLEX	Marcos Teixeira	2020-08-25		This species appears in a different BIN. Seems to be to distant between each other in the NJ tree to be a complex
8947	GBMBV2169-13	JN176857	Mollusca	Bivalvia	Cardiida	Semelidae		Scrobicularia	Scrobicularia plana		BOLD:ACI0326	Mined from GenBank, NCBI	Sujeevan Ratnasingham	COMPLEX	Marcos Teixeira	2020-08-25		This species appears in a different BIN. Seems to be to distant between each other in the NJ tree to be a complex
8948	GBMBV2220-13	JN176806	Mollusca	Bivalvia	Cardiida	Semelidae		Scrobicularia	Scrobicularia plana		BOLD:ACI0326	Mined from GenBank, NCBI	Sujeevan Ratnasingham	COMPLEX	Marcos Teixeira	2020-08-25		This species appears in a different BIN. Seems to be to distant between each other in the NJ tree to be a complex
8949	GBMBV2195-13	JN176831	Mollusca	Bivalvia	Cardiida	Semelidae		Scrobicularia	Scrobicularia plana		BOLD:ACI0326	Mined from GenBank, NCBI	Sujeevan Ratnasingham	COMPLEX	Marcos Teixeira	2020-08-25		This species appears in a different BIN. Seems to be to distant between each other in the NJ tree to be a complex
8950	GBMBV2216-13	JN176810	Mollusca	Bivalvia	Cardiida	Semelidae		Scrobicularia	Scrobicularia plana		BOLD:ACI0326	Mined from GenBank, NCBI	Sujeevan Ratnasingham	COMPLEX	Marcos Teixeira	2020-08-25		This species appears in a different BIN. Seems to be to distant between each other in the NJ tree to be a complex
8951	GBMBV2182-13	JN176844	Mollusca	Bivalvia	Cardiida	Semelidae		Scrobicularia	Scrobicularia plana		BOLD:ACI0326	Mined from GenBank, NCBI	Sujeevan Ratnasingham	COMPLEX	Marcos Teixeira	2020-08-25		This species appears in a different BIN. Seems to be to distant between each other in the NJ tree to be a complex
8952	GBMBV2180-13	JN176846	Mollusca	Bivalvia	Cardiida	Semelidae		Scrobicularia	Scrobicularia plana		BOLD:ACI0326	Mined from GenBank, NCBI	Sujeevan Ratnasingham	COMPLEX	Marcos Teixeira	2020-08-25		This species appears in a different BIN. Seems to be to distant between each other in the NJ tree to be a complex
8953	GBMBV2197-13	JN176829	Mollusca	Bivalvia	Cardiida	Semelidae		Scrobicularia	Scrobicularia plana		BOLD:ACI0326	Mined from GenBank, NCBI	Sujeevan Ratnasingham	COMPLEX	Marcos Teixeira	2020-08-25		This species appears in a different BIN. Seems to be to distant between each other in the NJ tree to be a complex
8954	GBMBV2187-13	JN176839	Mollusca	Bivalvia	Cardiida	Semelidae		Scrobicularia	Scrobicularia plana		BOLD:ACI0326	Mined from GenBank, NCBI	Sujeevan Ratnasingham	COMPLEX	Marcos Teixeira	2020-08-25		This species appears in a different BIN. Seems to be to distant between each other in the NJ tree to be a complex
8955	GBMBV2185-13	JN176841	Mollusca	Bivalvia	Cardiida	Semelidae		Scrobicularia	Scrobicularia plana		BOLD:ACI0326	Mined from GenBank, NCBI	Sujeevan Ratnasingham	COMPLEX	Marcos Teixeira	2020-08-25		This species appears in a different BIN. Seems to be to distant between each other in the NJ tree to be a complex
8956	GBMBV2214-13	JN176812	Mollusca	Bivalvia	Cardiida	Semelidae		Scrobicularia	Scrobicularia plana		BOLD:ACI0326	Mined from GenBank, NCBI	Sujeevan Ratnasingham	COMPLEX	Marcos Teixeira	2020-08-25		This species appears in a different BIN. Seems to be to distant between each other in the NJ tree to be a complex
8957	GBMBV2212-13	JN176814	Mollusca	Bivalvia	Cardiida	Semelidae		Scrobicularia	Scrobicularia plana		BOLD:ACI0326	Mined from GenBank, NCBI	Sujeevan Ratnasingham	COMPLEX	Marcos Teixeira	2020-08-25		This species appears in a different BIN. Seems to be to distant between each other in the NJ tree to be a complex
8958	GBMBV2215-13	JN176811	Mollusca	Bivalvia	Cardiida	Semelidae		Scrobicularia	Scrobicularia plana		BOLD:ACI0326	Mined from GenBank, NCBI	Sujeevan Ratnasingham	COMPLEX	Marcos Teixeira	2020-08-25		This species appears in a different BIN. Seems to be to distant between each other in the NJ tree to be a complex
8959	GBMBV2211-13	JN176815	Mollusca	Bivalvia	Cardiida	Semelidae		Scrobicularia	Scrobicularia plana		BOLD:ACI0326	Mined from GenBank, NCBI	Sujeevan Ratnasingham	COMPLEX	Marcos Teixeira	2020-08-25		This species appears in a different BIN. Seems to be to distant between each other in the NJ tree to be a complex
8960	GBMBV2204-13	JN176822	Mollusca	Bivalvia	Cardiida	Semelidae		Scrobicularia	Scrobicularia plana		BOLD:ACI0326	Mined from GenBank, NCBI	Sujeevan Ratnasingham	COMPLEX	Marcos Teixeira	2020-08-25		This species appears in a different BIN. Seems to be to distant between each other in the NJ tree to be a complex
8961	GBMBV2162-13	JN176864	Mollusca	Bivalvia	Cardiida	Semelidae		Scrobicularia	Scrobicularia plana		BOLD:ACI0326	Mined from GenBank, NCBI	Sujeevan Ratnasingham	COMPLEX	Marcos Teixeira	2020-08-25		This species appears in a different BIN. Seems to be to distant between each other in the NJ tree to be a complex
8962	GBMBV2178-13	JN176848	Mollusca	Bivalvia	Cardiida	Semelidae		Scrobicularia	Scrobicularia plana		BOLD:ACI0326	Mined from GenBank, NCBI	Sujeevan Ratnasingham	COMPLEX	Marcos Teixeira	2020-08-25		This species appears in a different BIN. Seems to be to distant between each other in the NJ tree to be a complex
8963	GBMBV2181-13	JN176845	Mollusca	Bivalvia	Cardiida	Semelidae		Scrobicularia	Scrobicularia plana		BOLD:ACI0326	Mined from GenBank, NCBI	Sujeevan Ratnasingham	COMPLEX	Marcos Teixeira	2020-08-25		This species appears in a different BIN. Seems to be to distant between each other in the NJ tree to be a complex
8964	GBMBV2189-13	JN176837	Mollusca	Bivalvia	Cardiida	Semelidae		Scrobicularia	Scrobicularia plana		BOLD:ACI0326	Mined from GenBank, NCBI	Sujeevan Ratnasingham	COMPLEX	Marcos Teixeira	2020-08-25		This species appears in a different BIN. Seems to be to distant between each other in the NJ tree to be a complex
8965	GBMBV2188-13	JN176838	Mollusca	Bivalvia	Cardiida	Semelidae		Scrobicularia	Scrobicularia plana		BOLD:ACI0326	Mined from GenBank, NCBI	Sujeevan Ratnasingham	COMPLEX	Marcos Teixeira	2020-08-25		This species appears in a different BIN. Seems to be to distant between each other in the NJ tree to be a complex
8966	GBMBV2217-13	JN176809	Mollusca	Bivalvia	Cardiida	Semelidae		Scrobicularia	Scrobicularia plana		BOLD:ACI0326	Mined from GenBank, NCBI	Sujeevan Ratnasingham	COMPLEX	Marcos Teixeira	2020-08-25		This species appears in a different BIN. Seems to be to distant between each other in the NJ tree to be a complex
8967	GBMBV2210-13	JN176816	Mollusca	Bivalvia	Cardiida	Semelidae		Scrobicularia	Scrobicularia plana		BOLD:ACI0326	Mined from GenBank, NCBI	Sujeevan Ratnasingham	COMPLEX	Marcos Teixeira	2020-08-25		This species appears in a different BIN. Seems to be to distant between each other in the NJ tree to be a complex
8968	GBMBV2161-13	JN176865	Mollusca	Bivalvia	Cardiida	Semelidae		Scrobicularia	Scrobicularia plana		BOLD:ACI0326	Mined from GenBank, NCBI	Sujeevan Ratnasingham	COMPLEX	Marcos Teixeira	2020-08-25		This species appears in a different BIN. Seems to be to distant between each other in the NJ tree to be a complex
8969	GBMBV2219-13	JN176807	Mollusca	Bivalvia	Cardiida	Semelidae		Scrobicularia	Scrobicularia plana		BOLD:ACI0326	Mined from GenBank, NCBI	Sujeevan Ratnasingham	COMPLEX	Marcos Teixeira	2020-08-25		This species appears in a different BIN. Seems to be to distant between each other in the NJ tree to be a complex
8970	GBMBV2218-13	JN176808	Mollusca	Bivalvia	Cardiida	Semelidae		Scrobicularia	Scrobicularia plana		BOLD:ACI0326	Mined from GenBank, NCBI	Sujeevan Ratnasingham	COMPLEX	Marcos Teixeira	2020-08-25		This species appears in a different BIN. Seems to be to distant between each other in the NJ tree to be a complex
8971	GBMBV2202-13	JN176824	Mollusca	Bivalvia	Cardiida	Semelidae		Scrobicularia	Scrobicularia plana		BOLD:ACI0326	Mined from GenBank, NCBI	Sujeevan Ratnasingham	COMPLEX	Marcos Teixeira	2020-08-25		This species appears in a different BIN. Seems to be to distant between each other in the NJ tree to be a complex
8972	GBMBV2208-13	JN176818	Mollusca	Bivalvia	Cardiida	Semelidae		Scrobicularia	Scrobicularia plana		BOLD:ACI0326	Mined from GenBank, NCBI	Sujeevan Ratnasingham	COMPLEX	Marcos Teixeira	2020-08-25		This species appears in a different BIN. Seems to be to distant between each other in the NJ tree to be a complex
8973	GBMBV2203-13	JN176823	Mollusca	Bivalvia	Cardiida	Semelidae		Scrobicularia	Scrobicularia plana		BOLD:ACI0326	Mined from GenBank, NCBI	Sujeevan Ratnasingham	COMPLEX	Marcos Teixeira	2020-08-25		This species appears in a different BIN. Seems to be to distant between each other in the NJ tree to be a complex
8974	WIZCO062-19	OIMB_066	Mollusca	Bivalvia	Cardiida	Tellinidae	Tellininae	Tellina	Tellina nuculoides		BOLD:ABV3679	Smithsonian Institution, NMNH, Department of Invertebrate Zoology	Michael J.V. O'Mahoney		Luisa Borges	2019-06-28		Discordant BIN due to a misidentification
8975	AKMOL253-11	11BIOAK-0253	Mollusca	Bivalvia	Cardiida	Tellinidae	Tellininae	Tellina	Tellina nuculoides		BOLD:ABV3679	Centre for Biodiversity Genomics	Kara K. S. Layton		Luisa Borges	2019-06-28		Discordant BIN due to a misidentification
8976	AKMOL252-11	11BIOAK-0252	Mollusca	Bivalvia	Cardiida	Tellinidae	Tellininae	Tellina	Tellina nuculoides		BOLD:ABV3679	Centre for Biodiversity Genomics	Kara K. S. Layton		Luisa Borges	2019-06-28		Discordant BIN due to a misidentification
8977	AKMOL251-11	11BIOAK-0251	Mollusca	Bivalvia	Cardiida	Tellinidae	Tellininae	Tellina	Tellina nuculoides		BOLD:ABV3679	Centre for Biodiversity Genomics	Kara K. S. Layton		Luisa Borges	2019-06-28		Discordant BIN due to a misidentification
8978	WAML025-18	DISCO_6386	Mollusca	Bivalvia	Cardiida	Tellinidae		Telinna	Telinna nuculoides		BOLD:ABV3679	Natural History Museum of Los Angeles County, Marine Biodiversity Center	Michael J.V. O'Mahoney	MIS-ID	Luisa Borges	2019-06-28		incorrect spellingi; is Tellina nuculoides see http://marinespecies.org/aphia.php?p=taxdetails&id=594147
8979	WIZCO063-19	OIMB_067	Mollusca	Bivalvia	Cardiida	Tellinidae	Tellininae	Tellina	Tellina nuculoides		BOLD:ABV3679	Smithsonian Institution, NMNH, Department of Invertebrate Zoology	Michael J.V. O'Mahoney		Luisa Borges	2019-06-28		Discordant BIN due to a misidentification
8980	WAML001-18	DISCO_6362	Mollusca	Bivalvia	Cardiida	Tellinidae	Macominae	Macoma	Macoma secta		BOLD:ADK5461	Natural History Museum of Los Angeles County, Marine Biodiversity Center	Michael J.V. O'Mahoney	MIS-ID	Luisa Borges	2019-06-28		Unaccepted species name, Accepted as Rexithaerus secta
8981	WAML002-18	DISCO_6363	Mollusca	Bivalvia	Cardiida	Tellinidae	Macominae	Macoma	Macoma secta		BOLD:ADK5461	Natural History Museum of Los Angeles County, Marine Biodiversity Center	Michael J.V. O'Mahoney	MIS-ID	Luisa Borges	2019-06-28		Unaccepted species name, Accepted as Rexithaerus secta
8982	WAML003-18	DISCO_6364	Mollusca	Bivalvia	Cardiida	Tellinidae	Macominae	Macoma	Macoma secta		BOLD:ADK5461	Natural History Museum of Los Angeles County, Marine Biodiversity Center	Michael J.V. O'Mahoney	MIS-ID	Luisa Borges	2019-06-28		Unaccepted species name, Accepted as Rexithaerus secta
8983	WAML004-18	DISCO_6365	Mollusca	Bivalvia	Cardiida	Tellinidae	Macominae	Macoma	Macoma secta		BOLD:ADK5461	Natural History Museum of Los Angeles County, Marine Biodiversity Center	Michael J.V. O'Mahoney	MIS-ID	Luisa Borges	2019-06-28		Unaccepted species name, Accepted as Rexithaerus secta
8984	WAML005-18	DISCO_6366	Mollusca	Bivalvia	Cardiida	Tellinidae	Macominae	Macoma	Macoma secta		BOLD:ADK5461	Natural History Museum of Los Angeles County, Marine Biodiversity Center	Michael J.V. O'Mahoney	MIS-ID	Luisa Borges	2019-06-28		Unaccepted species name, Accepted as Rexithaerus secta
8985	CAPBS505-17	MIB2090	Mollusca	Bivalvia	Cardiida	Tellinidae	Macominae	Macoma	Macoma secta		BOLD:ADK5461	Fisheries and Oceans Canada, Pacific Biological Station	Scott R. Gilmore	MIS-ID	Luisa Borges	2019-06-28		Unaccepted species name, Accepted as Rexithaerus secta
8986	WIZCO054-19	OIMB_054	Mollusca	Bivalvia	Cardiida	Tellinidae		Rexithaerus	Rexithaerus secta		BOLD:ADK5461	Smithsonian Institution, NMNH, Department of Invertebrate Zoology	Michael J.V. O'Mahoney		Luisa Borges	2019-06-28		Discordant BIN due to a misidentification
8987	CAPBS504-17	MIB2091	Mollusca	Bivalvia	Cardiida	Tellinidae	Macominae	Macoma	Macoma secta		BOLD:ADK5461	Fisheries and Oceans Canada, Pacific Biological Station	Scott R. Gilmore	MIS-ID	Luisa Borges	2019-06-28		Unaccepted species name, Accepted as Rexithaerus secta
8988	CAPBS503-17	MIB2092	Mollusca	Bivalvia	Cardiida	Tellinidae	Macominae	Macoma	Macoma secta		BOLD:ADK5461	Fisheries and Oceans Canada, Pacific Biological Station	Scott R. Gilmore	MIS-ID	Luisa Borges	2019-06-28		Unaccepted species name, Accepted as Rexithaerus secta
8989	WIZCO053-19	OIMB_053	Mollusca	Bivalvia	Cardiida	Tellinidae		Rexithaerus	Rexithaerus secta		BOLD:ADK5461	Smithsonian Institution, NMNH, Department of Invertebrate Zoology	Michael J.V. O'Mahoney		Luisa Borges	2019-06-28		Discordant BIN due to a misidentification
8990	NNMX332-08	HLC-26494	Mollusca	Bivalvia	Cardiida	Tellinidae	Macominae	Macoma	Macoma calcarea		BOLD:AAY4792	Centre for Biodiversity Genomics	Dirk Steinke		Marcos Teixeira	2020-08-27
8991	NNMX333-08	HLC-26495	Mollusca	Bivalvia	Cardiida	Tellinidae	Macominae	Macoma	Macoma calcarea		BOLD:AAY4792	Centre for Biodiversity Genomics	Dirk Steinke		Marcos Teixeira	2020-08-27
8992	ASGRD170-18	USNM_1512646	Mollusca	Bivalvia	Cardiida	Tellinidae	Macominae	Macoma	Macoma calcarea		BOLD:AAY4792	Smithsonian Institution, NMNH, Department of Invertebrate Zoology	Michael J.V. O'Mahoney		Marcos Teixeira	2020-08-27
8993	CHONE221-12	BIOUG02457-D02	Mollusca	Bivalvia	Cardiida	Tellinidae	Macominae	Macoma	Macoma calcarea		BOLD:AAY4792	Centre for Biodiversity Genomics	CBG Collections Unit		Marcos Teixeira	2020-08-27
8994	CHONE222-12	BIOUG02457-D03	Mollusca	Bivalvia	Cardiida	Tellinidae	Macominae	Macoma	Macoma calcarea		BOLD:AAY4792	Centre for Biodiversity Genomics	CBG Collections Unit		Marcos Teixeira	2020-08-27
8995	NNMX329-08	HLC-26491	Mollusca	Bivalvia	Cardiida	Tellinidae	Macominae	Macoma	Macoma calcarea		BOLD:AAY4792	Centre for Biodiversity Genomics	Dirk Steinke		Marcos Teixeira	2020-08-27
8996	CHONE220-12	BIOUG02457-D01	Mollusca	Bivalvia	Cardiida	Tellinidae	Macominae	Macoma	Macoma calcarea		BOLD:AAY4792	Centre for Biodiversity Genomics	CBG Collections Unit		Marcos Teixeira	2020-08-27
8997	ASGRD159-18	USNM_1512683	Mollusca	Bivalvia	Cardiida	Tellinidae	Macominae	Macoma	Macoma moesta		BOLD:AAI1397	Smithsonian Institution, NMNH, Department of Invertebrate Zoology	Michael J.V. O'Mahoney	COMPLEX	Marcos Teixeira	2020-08-27		One species, two BINs. Might be cryptic. More sequences needed per lineage
8998	BENTH222-08	OD73	Mollusca	Bivalvia	Cardiida	Tellinidae	Macominae	Macoma			BOLD:AAI1397	University of Alaska Fairbanks	Sarah L. Mincks	COMPLEX	Marcos Teixeira	2020-08-27		One species, two BINs. Might be cryptic. More sequences needed per lineage
8999	ARMOL023-12	11ARMOL-00023	Mollusca	Bivalvia	Cardiida	Tellinidae	Macominae	Macoma	Macoma moesta		BOLD:AAY4793	Centre for Biodiversity Genomics	Kara K. S. Layton	COMPLEX	Marcos Teixeira	2020-08-27		One species, two BINs. Might be cryptic. More sequences needed per lineage
9000	ARMOL025-12	11ARMOL-00025	Mollusca	Bivalvia	Cardiida	Tellinidae	Macominae	Macoma	Macoma moesta		BOLD:AAY4793	Centre for Biodiversity Genomics	Kara K. S. Layton	COMPLEX	Marcos Teixeira	2020-08-27		One species, two BINs. Might be cryptic. More sequences needed per lineage
9001	ASGRD066-18	USNM_1512667	Mollusca	Bivalvia	Cardiida	Tellinidae	Macominae	Macoma	Macoma moesta		BOLD:AAY4793	Smithsonian Institution, NMNH, Department of Invertebrate Zoology	Michael J.V. O'Mahoney	COMPLEX	Marcos Teixeira	2020-08-27		One species, two BINs. Might be cryptic. More sequences needed per lineage
9002	ARMOL024-12	11ARMOL-00024	Mollusca	Bivalvia	Cardiida	Tellinidae	Macominae	Macoma	Macoma moesta		BOLD:AAY4793	Centre for Biodiversity Genomics	Kara K. S. Layton	COMPLEX	Marcos Teixeira	2020-08-27		One species, two BINs. Might be cryptic. More sequences needed per lineage
9003	ARMOL022-12	11ARMOL-00022	Mollusca	Bivalvia	Cardiida	Tellinidae	Macominae	Macoma	Macoma moesta		BOLD:AAY4793	Centre for Biodiversity Genomics	Kara K. S. Layton	COMPLEX	Marcos Teixeira	2020-08-27		One species, two BINs. Might be cryptic. More sequences needed per lineage
9004	ARMOL021-12	11ARMOL-00021	Mollusca	Bivalvia	Cardiida	Tellinidae	Macominae	Macoma	Macoma moesta		BOLD:AAY4793	Centre for Biodiversity Genomics	Kara K. S. Layton	COMPLEX	Marcos Teixeira	2020-08-27		One species, two BINs. Might be cryptic. More sequences needed per lineage
9005	MMMOL094-12	11MMMOL-00042	Mollusca	Bivalvia	Cardiida	Tellinidae	Macominae	Macoma	Macoma petalum		BOLD:AAX6027	Biodiversity Institute of Ontario	Kara K. S. Layton	MIS-ID	Marcos Teixeira	2020-08-25		Macoma petalum is na invalid name. Accepted name: Limecola petalum (Valenciennes in Humboldt & Bonpland, 1821)
9006	GBMBV2572-14	KF245607	Mollusca	Bivalvia	Cardiida	Tellinidae	Macominae	Macoma	Macoma balthica		BOLD:AAX6027	Mined from GenBank, NCBI	Sujeevan Ratnasingham	MIS-ID	Marcos Teixeira	2020-08-25	Possible contamination or misidentification	This species appears in different BINs. Species complex, however, it seems this BIN in particular is a misidebntification based on the majority rule
9007	SERCI236-14	SERCINVERT0236	Mollusca	Bivalvia	Cardiida	Tellinidae	Macominae	Macoma	Macoma petalum		BOLD:AAX6027	Smithsonian Institution National Museum of Natural History	Robert Aguilar	MIS-ID	Marcos Teixeira	2020-08-25		Macoma petalum is na invalid name. Accepted name: Limecola petalum (Valenciennes in Humboldt & Bonpland, 1821)
9008	SERCI789-14	SERCINVERT0789	Mollusca	Bivalvia	Cardiida	Tellinidae	Macominae	Macoma	Macoma petalum		BOLD:AAX6027	Smithsonian Institution National Museum of Natural History	Robert Aguilar	MIS-ID	Marcos Teixeira	2020-08-25		Macoma petalum is na invalid name. Accepted name: Limecola petalum (Valenciennes in Humboldt & Bonpland, 1821)
9009	SERCI205-14	SERCINVERT0205	Mollusca	Bivalvia	Cardiida	Tellinidae	Macominae	Macoma	Macoma petalum		BOLD:AAX6027	Smithsonian Institution National Museum of Natural History	Robert Aguilar	MIS-ID	Marcos Teixeira	2020-08-25		Macoma petalum is na invalid name. Accepted name: Limecola petalum (Valenciennes in Humboldt & Bonpland, 1821)
9010	GBMBV2573-14	KF245608	Mollusca	Bivalvia	Cardiida	Tellinidae	Macominae	Macoma	Macoma balthica		BOLD:AAX6027	Mined from GenBank, NCBI	Sujeevan Ratnasingham	MIS-ID	Marcos Teixeira	2020-08-25	Possible contamination or misidentification	This species appears in different BINs. Species complex, however, it seems this BIN in particular is a misidebntification based on the majority rule
9011	GBMBV2574-14	KF245609	Mollusca	Bivalvia	Cardiida	Tellinidae	Macominae	Macoma	Macoma balthica		BOLD:AAX6027	Mined from GenBank, NCBI	Sujeevan Ratnasingham	MIS-ID	Marcos Teixeira	2020-08-25	Possible contamination or misidentification	This species appears in different BINs. Species complex, however, it seems this BIN in particular is a misidebntification based on the majority rule
9012	SERCI232-14	SERCINVERT0232	Mollusca	Bivalvia	Cardiida	Tellinidae	Macominae	Macoma	Macoma petalum		BOLD:AAX6027	Smithsonian Institution National Museum of Natural History	Robert Aguilar	MIS-ID	Marcos Teixeira	2020-08-25		Macoma petalum is na invalid name. Accepted name: Limecola petalum (Valenciennes in Humboldt & Bonpland, 1821)
9013	SERCI233-14	SERCINVERT0233	Mollusca	Bivalvia	Cardiida	Tellinidae	Macominae	Macoma	Macoma petalum		BOLD:AAX6027	Smithsonian Institution National Museum of Natural History	Robert Aguilar	MIS-ID	Marcos Teixeira	2020-08-25		Macoma petalum is na invalid name. Accepted name: Limecola petalum (Valenciennes in Humboldt & Bonpland, 1821)
9014	SERCI235-14	SERCINVERT0235	Mollusca	Bivalvia	Cardiida	Tellinidae	Macominae	Macoma	Macoma petalum		BOLD:AAX6027	Smithsonian Institution National Museum of Natural History	Robert Aguilar	MIS-ID	Marcos Teixeira	2020-08-25		Macoma petalum is na invalid name. Accepted name: Limecola petalum (Valenciennes in Humboldt & Bonpland, 1821)
9015	SERCI788-14	SERCINVERT0788	Mollusca	Bivalvia	Cardiida	Tellinidae	Macominae	Macoma	Macoma petalum		BOLD:AAX6027	Smithsonian Institution National Museum of Natural History	Robert Aguilar	MIS-ID	Marcos Teixeira	2020-08-25		Macoma petalum is na invalid name. Accepted name: Limecola petalum (Valenciennes in Humboldt & Bonpland, 1821)
9016	BFMOL245-11	11BFMOL-0245	Mollusca	Bivalvia	Cardiida	Tellinidae	Macominae	Macoma	Macoma petalum		BOLD:AAX6027	Biodiversity Institute of Ontario	Kara K. S. Layton	MIS-ID	Marcos Teixeira	2020-08-25		Macoma petalum is na invalid name. Accepted name: Limecola petalum (Valenciennes in Humboldt & Bonpland, 1821)
9017	GBMLB2178-07	EF044136	Mollusca	Bivalvia	Cardiida	Tellinidae	Macominae	Macoma	Macoma petalum		BOLD:AAX6027	Mined from GenBank, NCBI	Sujeevan Ratnasingham	MIS-ID	Marcos Teixeira	2020-08-25		Macoma petalum is na invalid name. Accepted name: Limecola petalum (Valenciennes in Humboldt & Bonpland, 1821)
9018	BFMOL255-11	11BFMOL-0255	Mollusca	Bivalvia	Cardiida	Tellinidae	Macominae	Macoma	Macoma petalum		BOLD:AAX6027	Biodiversity Institute of Ontario	Kara K. S. Layton	MIS-ID	Marcos Teixeira	2020-08-25		Macoma petalum is na invalid name. Accepted name: Limecola petalum (Valenciennes in Humboldt & Bonpland, 1821)
9019	BFMOL254-11	11BFMOL-0254	Mollusca	Bivalvia	Cardiida	Tellinidae	Macominae	Macoma	Macoma petalum		BOLD:AAX6027	Biodiversity Institute of Ontario	Kara K. S. Layton	MIS-ID	Marcos Teixeira	2020-08-25		Macoma petalum is na invalid name. Accepted name: Limecola petalum (Valenciennes in Humboldt & Bonpland, 1821)
9020	BFMOL238-11	11BFMOL-0238	Mollusca	Bivalvia	Cardiida	Tellinidae	Macominae	Macoma	Macoma petalum		BOLD:AAX6027	Biodiversity Institute of Ontario	Kara K. S. Layton	MIS-ID	Marcos Teixeira	2020-08-25		Macoma petalum is na invalid name. Accepted name: Limecola petalum (Valenciennes in Humboldt & Bonpland, 1821)
9021	BFMOL274-11	11BFMOL-0274	Mollusca	Bivalvia	Cardiida	Tellinidae	Macominae	Macoma	Macoma petalum		BOLD:AAX6027	Biodiversity Institute of Ontario	Kara K. S. Layton	MIS-ID	Marcos Teixeira	2020-08-25		Macoma petalum is na invalid name. Accepted name: Limecola petalum (Valenciennes in Humboldt & Bonpland, 1821)
9022	BFMOL271-11	11BFMOL-0271	Mollusca	Bivalvia	Cardiida	Tellinidae	Macominae	Macoma	Macoma petalum		BOLD:AAX6027	Biodiversity Institute of Ontario	Kara K. S. Layton	MIS-ID	Marcos Teixeira	2020-08-25		Macoma petalum is na invalid name. Accepted name: Limecola petalum (Valenciennes in Humboldt & Bonpland, 1821)
9023	BFMOL260-11	11BFMOL-0260	Mollusca	Bivalvia	Cardiida	Tellinidae	Macominae	Macoma	Macoma petalum		BOLD:AAX6027	Biodiversity Institute of Ontario	Kara K. S. Layton	MIS-ID	Marcos Teixeira	2020-08-25		Macoma petalum is na invalid name. Accepted name: Limecola petalum (Valenciennes in Humboldt & Bonpland, 1821)
9024	BFMOL253-11	11BFMOL-0253	Mollusca	Bivalvia	Cardiida	Tellinidae	Macominae	Macoma	Macoma petalum		BOLD:AAX6027	Biodiversity Institute of Ontario	Kara K. S. Layton	MIS-ID	Marcos Teixeira	2020-08-25		Macoma petalum is na invalid name. Accepted name: Limecola petalum (Valenciennes in Humboldt & Bonpland, 1821)
9025	BFMOL243-11	11BFMOL-0243	Mollusca	Bivalvia	Cardiida	Tellinidae	Macominae	Macoma	Macoma petalum		BOLD:AAX6027	Biodiversity Institute of Ontario	Kara K. S. Layton	MIS-ID	Marcos Teixeira	2020-08-25		Macoma petalum is na invalid name. Accepted name: Limecola petalum (Valenciennes in Humboldt & Bonpland, 1821)
9026	ECMOL033-11	11ECMOL-0033	Mollusca	Bivalvia	Cardiida	Tellinidae	Macominae	Macoma	Macoma petalum		BOLD:AAX6027	Biodiversity Institute of Ontario	Kara K. S. Layton	MIS-ID	Marcos Teixeira	2020-08-25		Macoma petalum is na invalid name. Accepted name: Limecola petalum (Valenciennes in Humboldt & Bonpland, 1821)
9027	ECMOL026-11	11ECMOL-0026	Mollusca	Bivalvia	Cardiida	Tellinidae	Macominae	Macoma	Macoma petalum		BOLD:AAX6027	Biodiversity Institute of Ontario	Kara K. S. Layton	MIS-ID	Marcos Teixeira	2020-08-25		Macoma petalum is na invalid name. Accepted name: Limecola petalum (Valenciennes in Humboldt & Bonpland, 1821)
9028	ECMOL023-11	11ECMOL-0023	Mollusca	Bivalvia	Cardiida	Tellinidae	Macominae	Macoma	Macoma petalum		BOLD:AAX6027	Biodiversity Institute of Ontario	Kara K. S. Layton	MIS-ID	Marcos Teixeira	2020-08-25		Macoma petalum is na invalid name. Accepted name: Limecola petalum (Valenciennes in Humboldt & Bonpland, 1821)
9029	ECMOL021-11	11ECMOL-0021	Mollusca	Bivalvia	Cardiida	Tellinidae	Macominae	Macoma	Macoma petalum		BOLD:AAX6027	Biodiversity Institute of Ontario	Kara K. S. Layton	MIS-ID	Marcos Teixeira	2020-08-25		Macoma petalum is na invalid name. Accepted name: Limecola petalum (Valenciennes in Humboldt & Bonpland, 1821)
9030	ECMOL019-11	11ECMOL-0019	Mollusca	Bivalvia	Cardiida	Tellinidae	Macominae	Macoma	Macoma petalum		BOLD:AAX6027	Biodiversity Institute of Ontario	Kara K. S. Layton	MIS-ID	Marcos Teixeira	2020-08-25		Macoma petalum is na invalid name. Accepted name: Limecola petalum (Valenciennes in Humboldt & Bonpland, 1821)
9031	ECMOL018-11	11ECMOL-0018	Mollusca	Bivalvia	Cardiida	Tellinidae	Macominae	Macoma	Macoma petalum		BOLD:AAX6027	Biodiversity Institute of Ontario	Kara K. S. Layton	MIS-ID	Marcos Teixeira	2020-08-25		Macoma petalum is na invalid name. Accepted name: Limecola petalum (Valenciennes in Humboldt & Bonpland, 1821)
9032	ECMOL016-11	11ECMOL-0016	Mollusca	Bivalvia	Cardiida	Tellinidae	Macominae	Macoma	Macoma petalum		BOLD:AAX6027	Biodiversity Institute of Ontario	Kara K. S. Layton	MIS-ID	Marcos Teixeira	2020-08-25		Macoma petalum is na invalid name. Accepted name: Limecola petalum (Valenciennes in Humboldt & Bonpland, 1821)
9033	BFMOL227-11	11BFMOL-0227	Mollusca	Bivalvia	Cardiida	Tellinidae	Macominae	Macoma	Macoma petalum		BOLD:AAX6027	Biodiversity Institute of Ontario	Kara K. S. Layton	MIS-ID	Marcos Teixeira	2020-08-25		Macoma petalum is na invalid name. Accepted name: Limecola petalum (Valenciennes in Humboldt & Bonpland, 1821)
9034	BFMOL262-11	11BFMOL-0262	Mollusca	Bivalvia	Cardiida	Tellinidae	Macominae	Macoma	Macoma petalum		BOLD:AAX6027	Biodiversity Institute of Ontario	Kara K. S. Layton	MIS-ID	Marcos Teixeira	2020-08-25		Macoma petalum is na invalid name. Accepted name: Limecola petalum (Valenciennes in Humboldt & Bonpland, 1821)
9035	ECMOL002-11	11ECMOL-0002	Mollusca	Bivalvia	Cardiida	Tellinidae	Macominae	Macoma	Macoma petalum		BOLD:AAX6027	Biodiversity Institute of Ontario	Kara K. S. Layton	MIS-ID	Marcos Teixeira	2020-08-25		Macoma petalum is na invalid name. Accepted name: Limecola petalum (Valenciennes in Humboldt & Bonpland, 1821)
9036	BFMOL273-11	11BFMOL-0273	Mollusca	Bivalvia	Cardiida	Tellinidae	Macominae	Macoma	Macoma petalum		BOLD:AAX6027	Biodiversity Institute of Ontario	Kara K. S. Layton	MIS-ID	Marcos Teixeira	2020-08-25		Macoma petalum is na invalid name. Accepted name: Limecola petalum (Valenciennes in Humboldt & Bonpland, 1821)
9037	BFMOL266-11	11BFMOL-0266	Mollusca	Bivalvia	Cardiida	Tellinidae	Macominae	Macoma	Macoma petalum		BOLD:AAX6027	Biodiversity Institute of Ontario	Kara K. S. Layton	MIS-ID	Marcos Teixeira	2020-08-25		Macoma petalum is na invalid name. Accepted name: Limecola petalum (Valenciennes in Humboldt & Bonpland, 1821)
9038	BFMOL278-11	11BFMOL-0278	Mollusca	Bivalvia	Cardiida	Tellinidae	Macominae	Macoma	Macoma petalum		BOLD:AAX6027	Biodiversity Institute of Ontario	Kara K. S. Layton	MIS-ID	Marcos Teixeira	2020-08-25		Macoma petalum is na invalid name. Accepted name: Limecola petalum (Valenciennes in Humboldt & Bonpland, 1821)
9039	BFMOL225-11	11BFMOL-0225	Mollusca	Bivalvia	Cardiida	Tellinidae	Macominae	Macoma	Macoma petalum		BOLD:AAX6027	Biodiversity Institute of Ontario	Kara K. S. Layton	MIS-ID	Marcos Teixeira	2020-08-25		Macoma petalum is na invalid name. Accepted name: Limecola petalum (Valenciennes in Humboldt & Bonpland, 1821)
9040	BFMOL250-11	11BFMOL-0250	Mollusca	Bivalvia	Cardiida	Tellinidae	Macominae	Macoma	Macoma petalum		BOLD:AAX6027	Biodiversity Institute of Ontario	Kara K. S. Layton	MIS-ID	Marcos Teixeira	2020-08-25		Macoma petalum is na invalid name. Accepted name: Limecola petalum (Valenciennes in Humboldt & Bonpland, 1821)
9041	BFMOL224-11	11BFMOL-0224	Mollusca	Bivalvia	Cardiida	Tellinidae	Macominae	Macoma	Macoma petalum		BOLD:AAX6027	Biodiversity Institute of Ontario	Kara K. S. Layton	MIS-ID	Marcos Teixeira	2020-08-25		Macoma petalum is na invalid name. Accepted name: Limecola petalum (Valenciennes in Humboldt & Bonpland, 1821)
9042	BFMOL277-11	11BFMOL-0277	Mollusca	Bivalvia	Cardiida	Tellinidae	Macominae	Macoma	Macoma petalum		BOLD:AAX6027	Biodiversity Institute of Ontario	Kara K. S. Layton	MIS-ID	Marcos Teixeira	2020-08-25		Macoma petalum is na invalid name. Accepted name: Limecola petalum (Valenciennes in Humboldt & Bonpland, 1821)
9043	BFMOL265-11	11BFMOL-0265	Mollusca	Bivalvia	Cardiida	Tellinidae	Macominae	Macoma	Macoma petalum		BOLD:AAX6027	Biodiversity Institute of Ontario	Kara K. S. Layton	MIS-ID	Marcos Teixeira	2020-08-25		Macoma petalum is na invalid name. Accepted name: Limecola petalum (Valenciennes in Humboldt & Bonpland, 1821)
9044	BFMOL248-11	11BFMOL-0248	Mollusca	Bivalvia	Cardiida	Tellinidae	Macominae	Macoma	Macoma petalum		BOLD:AAX6027	Biodiversity Institute of Ontario	Kara K. S. Layton	MIS-ID	Marcos Teixeira	2020-08-25		Macoma petalum is na invalid name. Accepted name: Limecola petalum (Valenciennes in Humboldt & Bonpland, 1821)
9045	ECMOL024-11	11ECMOL-0024	Mollusca	Bivalvia	Cardiida	Tellinidae	Macominae	Macoma	Macoma petalum		BOLD:AAX6027	Biodiversity Institute of Ontario	Kara K. S. Layton	MIS-ID	Marcos Teixeira	2020-08-25		Macoma petalum is na invalid name. Accepted name: Limecola petalum (Valenciennes in Humboldt & Bonpland, 1821)
9046	ECMOL014-11	11ECMOL-0014	Mollusca	Bivalvia	Cardiida	Tellinidae	Macominae	Macoma	Macoma petalum		BOLD:AAX6027	Biodiversity Institute of Ontario	Kara K. S. Layton	MIS-ID	Marcos Teixeira	2020-08-25		Macoma petalum is na invalid name. Accepted name: Limecola petalum (Valenciennes in Humboldt & Bonpland, 1821)
9047	BFMOL220-11	11BFMOL-0220	Mollusca	Bivalvia	Cardiida	Tellinidae	Macominae	Macoma	Macoma petalum		BOLD:AAX6027	Biodiversity Institute of Ontario	Kara K. S. Layton	MIS-ID	Marcos Teixeira	2020-08-25		Macoma petalum is na invalid name. Accepted name: Limecola petalum (Valenciennes in Humboldt & Bonpland, 1821)
9048	ECMOL038-11	11ECMOL-0038	Mollusca	Bivalvia	Cardiida	Tellinidae	Macominae	Macoma	Macoma petalum		BOLD:AAX6027	Biodiversity Institute of Ontario	Kara K. S. Layton	MIS-ID	Marcos Teixeira	2020-08-25		Macoma petalum is na invalid name. Accepted name: Limecola petalum (Valenciennes in Humboldt & Bonpland, 1821)
9049	BFMOL231-11	11BFMOL-0231	Mollusca	Bivalvia	Cardiida	Tellinidae	Macominae	Macoma	Macoma petalum		BOLD:AAX6027	Biodiversity Institute of Ontario	Kara K. S. Layton	MIS-ID	Marcos Teixeira	2020-08-25		Macoma petalum is na invalid name. Accepted name: Limecola petalum (Valenciennes in Humboldt & Bonpland, 1821)
9050	BFMOL222-11	11BFMOL-0222	Mollusca	Bivalvia	Cardiida	Tellinidae	Macominae	Macoma	Macoma petalum		BOLD:AAX6027	Biodiversity Institute of Ontario	Kara K. S. Layton	MIS-ID	Marcos Teixeira	2020-08-25		Macoma petalum is na invalid name. Accepted name: Limecola petalum (Valenciennes in Humboldt & Bonpland, 1821)
9051	BFMOL241-11	11BFMOL-0241	Mollusca	Bivalvia	Cardiida	Tellinidae	Macominae	Macoma	Macoma petalum		BOLD:AAX6027	Biodiversity Institute of Ontario	Kara K. S. Layton	MIS-ID	Marcos Teixeira	2020-08-25		Macoma petalum is na invalid name. Accepted name: Limecola petalum (Valenciennes in Humboldt & Bonpland, 1821)
9052	BFMOL240-11	11BFMOL-0240	Mollusca	Bivalvia	Cardiida	Tellinidae	Macominae	Macoma	Macoma petalum		BOLD:AAX6027	Biodiversity Institute of Ontario	Kara K. S. Layton	MIS-ID	Marcos Teixeira	2020-08-25		Macoma petalum is na invalid name. Accepted name: Limecola petalum (Valenciennes in Humboldt & Bonpland, 1821)
9053	BFMOL252-11	11BFMOL-0252	Mollusca	Bivalvia	Cardiida	Tellinidae	Macominae	Macoma	Macoma petalum		BOLD:AAX6027	Biodiversity Institute of Ontario	Kara K. S. Layton	MIS-ID	Marcos Teixeira	2020-08-25		Macoma petalum is na invalid name. Accepted name: Limecola petalum (Valenciennes in Humboldt & Bonpland, 1821)
9054	BFMOL247-11	11BFMOL-0247	Mollusca	Bivalvia	Cardiida	Tellinidae	Macominae	Macoma	Macoma petalum		BOLD:AAX6027	Biodiversity Institute of Ontario	Kara K. S. Layton	MIS-ID	Marcos Teixeira	2020-08-25		Macoma petalum is na invalid name. Accepted name: Limecola petalum (Valenciennes in Humboldt & Bonpland, 1821)
9055	ECMOL012-11	11ECMOL-0012	Mollusca	Bivalvia	Cardiida	Tellinidae	Macominae	Macoma	Macoma petalum		BOLD:AAX6027	Biodiversity Institute of Ontario	Kara K. S. Layton	MIS-ID	Marcos Teixeira	2020-08-25		Macoma petalum is na invalid name. Accepted name: Limecola petalum (Valenciennes in Humboldt & Bonpland, 1821)
9056	BFMOL257-11	11BFMOL-0257	Mollusca	Bivalvia	Cardiida	Tellinidae	Macominae	Macoma	Macoma petalum		BOLD:AAX6027	Biodiversity Institute of Ontario	Kara K. S. Layton	MIS-ID	Marcos Teixeira	2020-08-25		Macoma petalum is na invalid name. Accepted name: Limecola petalum (Valenciennes in Humboldt & Bonpland, 1821)
9057	BFMOL261-11	11BFMOL-0261	Mollusca	Bivalvia	Cardiida	Tellinidae	Macominae	Macoma	Macoma petalum		BOLD:AAX6027	Biodiversity Institute of Ontario	Kara K. S. Layton	MIS-ID	Marcos Teixeira	2020-08-25		Macoma petalum is na invalid name. Accepted name: Limecola petalum (Valenciennes in Humboldt & Bonpland, 1821)
9058	BFMOL263-11	11BFMOL-0263	Mollusca	Bivalvia	Cardiida	Tellinidae	Macominae	Macoma	Macoma petalum		BOLD:AAX6027	Biodiversity Institute of Ontario	Kara K. S. Layton	MIS-ID	Marcos Teixeira	2020-08-25		Macoma petalum is na invalid name. Accepted name: Limecola petalum (Valenciennes in Humboldt & Bonpland, 1821)
9059	BFMOL264-11	11BFMOL-0264	Mollusca	Bivalvia	Cardiida	Tellinidae	Macominae	Macoma	Macoma petalum		BOLD:AAX6027	Biodiversity Institute of Ontario	Kara K. S. Layton	MIS-ID	Marcos Teixeira	2020-08-25		Macoma petalum is na invalid name. Accepted name: Limecola petalum (Valenciennes in Humboldt & Bonpland, 1821)
9060	BFMOL270-11	11BFMOL-0270	Mollusca	Bivalvia	Cardiida	Tellinidae	Macominae	Macoma	Macoma petalum		BOLD:AAX6027	Biodiversity Institute of Ontario	Kara K. S. Layton	MIS-ID	Marcos Teixeira	2020-08-25		Macoma petalum is na invalid name. Accepted name: Limecola petalum (Valenciennes in Humboldt & Bonpland, 1821)
9061	BFMOL275-11	11BFMOL-0275	Mollusca	Bivalvia	Cardiida	Tellinidae	Macominae	Macoma	Macoma petalum		BOLD:AAX6027	Biodiversity Institute of Ontario	Kara K. S. Layton	MIS-ID	Marcos Teixeira	2020-08-25		Macoma petalum is na invalid name. Accepted name: Limecola petalum (Valenciennes in Humboldt & Bonpland, 1821)
9062	BFMOL276-11	11BFMOL-0276	Mollusca	Bivalvia	Cardiida	Tellinidae	Macominae	Macoma	Macoma petalum		BOLD:AAX6027	Biodiversity Institute of Ontario	Kara K. S. Layton	MIS-ID	Marcos Teixeira	2020-08-25		Macoma petalum is na invalid name. Accepted name: Limecola petalum (Valenciennes in Humboldt & Bonpland, 1821)
9063	BFMOL228-11	11BFMOL-0228	Mollusca	Bivalvia	Cardiida	Tellinidae	Macominae	Macoma	Macoma petalum		BOLD:AAX6027	Biodiversity Institute of Ontario	Kara K. S. Layton	MIS-ID	Marcos Teixeira	2020-08-25		Macoma petalum is na invalid name. Accepted name: Limecola petalum (Valenciennes in Humboldt & Bonpland, 1821)
9064	BFMOL244-11	11BFMOL-0244	Mollusca	Bivalvia	Cardiida	Tellinidae	Macominae	Macoma	Macoma petalum		BOLD:AAX6027	Biodiversity Institute of Ontario	Kara K. S. Layton	MIS-ID	Marcos Teixeira	2020-08-25		Macoma petalum is na invalid name. Accepted name: Limecola petalum (Valenciennes in Humboldt & Bonpland, 1821)
9065	MMMOL096-12	11MMMOL-00044	Mollusca	Bivalvia	Cardiida	Tellinidae	Macominae	Macoma	Macoma petalum		BOLD:AAX6027	Biodiversity Institute of Ontario	Kara K. S. Layton	MIS-ID	Marcos Teixeira	2020-08-25		Macoma petalum is na invalid name. Accepted name: Limecola petalum (Valenciennes in Humboldt & Bonpland, 1821)
9066	ECMOL034-11	11ECMOL-0034	Mollusca	Bivalvia	Cardiida	Tellinidae	Macominae	Macoma	Macoma petalum		BOLD:AAX6027	Biodiversity Institute of Ontario	Kara K. S. Layton	MIS-ID	Marcos Teixeira	2020-08-25		Macoma petalum is na invalid name. Accepted name: Limecola petalum (Valenciennes in Humboldt & Bonpland, 1821)
9067	BFMOL269-11	11BFMOL-0269	Mollusca	Bivalvia	Cardiida	Tellinidae	Macominae	Macoma	Macoma petalum		BOLD:AAX6027	Biodiversity Institute of Ontario	Kara K. S. Layton	MIS-ID	Marcos Teixeira	2020-08-25		Macoma petalum is na invalid name. Accepted name: Limecola petalum (Valenciennes in Humboldt & Bonpland, 1821)
9068	ECMOL028-11	11ECMOL-0028	Mollusca	Bivalvia	Cardiida	Tellinidae	Macominae	Macoma	Macoma petalum		BOLD:AAX6027	Biodiversity Institute of Ontario	Kara K. S. Layton	MIS-ID	Marcos Teixeira	2020-08-25		Macoma petalum is na invalid name. Accepted name: Limecola petalum (Valenciennes in Humboldt & Bonpland, 1821)
9069	ECMOL035-11	11ECMOL-0035	Mollusca	Bivalvia	Cardiida	Tellinidae	Macominae	Macoma	Macoma petalum		BOLD:AAX6027	Biodiversity Institute of Ontario	Kara K. S. Layton	MIS-ID	Marcos Teixeira	2020-08-25		Macoma petalum is na invalid name. Accepted name: Limecola petalum (Valenciennes in Humboldt & Bonpland, 1821)
9070	ECMOL011-11	11ECMOL-0011	Mollusca	Bivalvia	Cardiida	Tellinidae	Macominae	Macoma	Macoma petalum		BOLD:AAX6027	Biodiversity Institute of Ontario	Kara K. S. Layton	MIS-ID	Marcos Teixeira	2020-08-25		Macoma petalum is na invalid name. Accepted name: Limecola petalum (Valenciennes in Humboldt & Bonpland, 1821)
9071	ECMOL029-11	11ECMOL-0029	Mollusca	Bivalvia	Cardiida	Tellinidae	Macominae	Macoma	Macoma petalum		BOLD:AAX6027	Biodiversity Institute of Ontario	Kara K. S. Layton	MIS-ID	Marcos Teixeira	2020-08-25		Macoma petalum is na invalid name. Accepted name: Limecola petalum (Valenciennes in Humboldt & Bonpland, 1821)
9072	ECMOL015-11	11ECMOL-0015	Mollusca	Bivalvia	Cardiida	Tellinidae	Macominae	Macoma	Macoma petalum		BOLD:AAX6027	Biodiversity Institute of Ontario	Kara K. S. Layton	MIS-ID	Marcos Teixeira	2020-08-25		Macoma petalum is na invalid name. Accepted name: Limecola petalum (Valenciennes in Humboldt & Bonpland, 1821)
9073	ECMOL037-11	11ECMOL-0037	Mollusca	Bivalvia	Cardiida	Tellinidae	Macominae	Macoma	Macoma petalum		BOLD:AAX6027	Biodiversity Institute of Ontario	Kara K. S. Layton	MIS-ID	Marcos Teixeira	2020-08-25		Macoma petalum is na invalid name. Accepted name: Limecola petalum (Valenciennes in Humboldt & Bonpland, 1821)
9074	GBML8683-19	KY050142	Mollusca	Bivalvia	Cardiida	Tellinidae	Macominae	Macoma	Macoma petalum		BOLD:AAX6027	Mined from GenBank, NCBI	Sujeevan Ratnasingham	MIS-ID	Marcos Teixeira	2020-08-25		Macoma petalum is na invalid name. Accepted name: Limecola petalum (Valenciennes in Humboldt & Bonpland, 1821)
9075	GBML8617-19	KY050076	Mollusca	Bivalvia	Cardiida	Tellinidae	Macominae	Macoma	Macoma petalum		BOLD:AAX6027	Mined from GenBank, NCBI	Sujeevan Ratnasingham	MIS-ID	Marcos Teixeira	2020-08-25		Macoma petalum is na invalid name. Accepted name: Limecola petalum (Valenciennes in Humboldt & Bonpland, 1821)
9076	GBML8541-19	KY050000	Mollusca	Bivalvia	Cardiida	Tellinidae	Macominae	Macoma	Macoma petalum		BOLD:AAX6027	Mined from GenBank, NCBI	Sujeevan Ratnasingham	MIS-ID	Marcos Teixeira	2020-08-25		Macoma petalum is na invalid name. Accepted name: Limecola petalum (Valenciennes in Humboldt & Bonpland, 1821)
9077	GBML8556-19	KY050015	Mollusca	Bivalvia	Cardiida	Tellinidae	Macominae	Macoma	Macoma petalum		BOLD:AAX6027	Mined from GenBank, NCBI	Sujeevan Ratnasingham	MIS-ID	Marcos Teixeira	2020-08-25		Macoma petalum is na invalid name. Accepted name: Limecola petalum (Valenciennes in Humboldt & Bonpland, 1821)
9078	GBML8549-19	KY050008	Mollusca	Bivalvia	Cardiida	Tellinidae	Macominae	Macoma	Macoma petalum		BOLD:AAX6027	Mined from GenBank, NCBI	Sujeevan Ratnasingham	MIS-ID	Marcos Teixeira	2020-08-25		Macoma petalum is na invalid name. Accepted name: Limecola petalum (Valenciennes in Humboldt & Bonpland, 1821)
9079	GBML8546-19	KY050005	Mollusca	Bivalvia	Cardiida	Tellinidae	Macominae	Macoma	Macoma petalum		BOLD:AAX6027	Mined from GenBank, NCBI	Sujeevan Ratnasingham	MIS-ID	Marcos Teixeira	2020-08-25		Macoma petalum is na invalid name. Accepted name: Limecola petalum (Valenciennes in Humboldt & Bonpland, 1821)
9080	GBML8545-19	KY050004	Mollusca	Bivalvia	Cardiida	Tellinidae	Macominae	Macoma	Macoma petalum		BOLD:AAX6027	Mined from GenBank, NCBI	Sujeevan Ratnasingham	MIS-ID	Marcos Teixeira	2020-08-25		Macoma petalum is na invalid name. Accepted name: Limecola petalum (Valenciennes in Humboldt & Bonpland, 1821)
9081	GBML8616-19	KY050075	Mollusca	Bivalvia	Cardiida	Tellinidae	Macominae	Macoma	Macoma petalum		BOLD:AAX6027	Mined from GenBank, NCBI	Sujeevan Ratnasingham	MIS-ID	Marcos Teixeira	2020-08-25		Macoma petalum is na invalid name. Accepted name: Limecola petalum (Valenciennes in Humboldt & Bonpland, 1821)
9082	GBML8647-19	KY050106	Mollusca	Bivalvia	Cardiida	Tellinidae	Macominae	Macoma	Macoma petalum		BOLD:AAX6027	Mined from GenBank, NCBI	Sujeevan Ratnasingham	MIS-ID	Marcos Teixeira	2020-08-25		Macoma petalum is na invalid name. Accepted name: Limecola petalum (Valenciennes in Humboldt & Bonpland, 1821)
9083	GBML8681-19	KY050140	Mollusca	Bivalvia	Cardiida	Tellinidae	Macominae	Macoma	Macoma petalum		BOLD:AAX6027	Mined from GenBank, NCBI	Sujeevan Ratnasingham	MIS-ID	Marcos Teixeira	2020-08-25		Macoma petalum is na invalid name. Accepted name: Limecola petalum (Valenciennes in Humboldt & Bonpland, 1821)
9084	GBML8692-19	KY050151	Mollusca	Bivalvia	Cardiida	Tellinidae	Macominae	Macoma	Macoma petalum		BOLD:AAX6027	Mined from GenBank, NCBI	Sujeevan Ratnasingham	MIS-ID	Marcos Teixeira	2020-08-25		Macoma petalum is na invalid name. Accepted name: Limecola petalum (Valenciennes in Humboldt & Bonpland, 1821)
9085	GBML8536-19	KY049995	Mollusca	Bivalvia	Cardiida	Tellinidae	Macominae	Macoma	Macoma petalum		BOLD:AAX6027	Mined from GenBank, NCBI	Sujeevan Ratnasingham	MIS-ID	Marcos Teixeira	2020-08-25		Macoma petalum is na invalid name. Accepted name: Limecola petalum (Valenciennes in Humboldt & Bonpland, 1821)
9086	GBML8619-19	KY050078	Mollusca	Bivalvia	Cardiida	Tellinidae	Macominae	Macoma	Macoma petalum		BOLD:AAX6027	Mined from GenBank, NCBI	Sujeevan Ratnasingham	MIS-ID	Marcos Teixeira	2020-08-25		Macoma petalum is na invalid name. Accepted name: Limecola petalum (Valenciennes in Humboldt & Bonpland, 1821)
9087	GBML8615-19	KY050074	Mollusca	Bivalvia	Cardiida	Tellinidae	Macominae	Macoma	Macoma petalum		BOLD:AAX6027	Mined from GenBank, NCBI	Sujeevan Ratnasingham	MIS-ID	Marcos Teixeira	2020-08-25		Macoma petalum is na invalid name. Accepted name: Limecola petalum (Valenciennes in Humboldt & Bonpland, 1821)
9088	GBML8612-19	KY050071	Mollusca	Bivalvia	Cardiida	Tellinidae	Macominae	Macoma	Macoma petalum		BOLD:AAX6027	Mined from GenBank, NCBI	Sujeevan Ratnasingham	MIS-ID	Marcos Teixeira	2020-08-25		Macoma petalum is na invalid name. Accepted name: Limecola petalum (Valenciennes in Humboldt & Bonpland, 1821)
9089	GBML8579-19	KY050038	Mollusca	Bivalvia	Cardiida	Tellinidae	Macominae	Macoma	Macoma petalum		BOLD:AAX6027	Mined from GenBank, NCBI	Sujeevan Ratnasingham	MIS-ID	Marcos Teixeira	2020-08-25		Macoma petalum is na invalid name. Accepted name: Limecola petalum (Valenciennes in Humboldt & Bonpland, 1821)
9090	GBML8559-19	KY050018	Mollusca	Bivalvia	Cardiida	Tellinidae	Macominae	Macoma	Macoma petalum		BOLD:AAX6027	Mined from GenBank, NCBI	Sujeevan Ratnasingham	MIS-ID	Marcos Teixeira	2020-08-25		Macoma petalum is na invalid name. Accepted name: Limecola petalum (Valenciennes in Humboldt & Bonpland, 1821)
9091	GBML8539-19	KY049998	Mollusca	Bivalvia	Cardiida	Tellinidae	Macominae	Macoma	Macoma petalum		BOLD:AAX6027	Mined from GenBank, NCBI	Sujeevan Ratnasingham	MIS-ID	Marcos Teixeira	2020-08-25		Macoma petalum is na invalid name. Accepted name: Limecola petalum (Valenciennes in Humboldt & Bonpland, 1821)
9092	GBML8685-19	KY050144	Mollusca	Bivalvia	Cardiida	Tellinidae	Macominae	Macoma	Macoma petalum		BOLD:AAX6027	Mined from GenBank, NCBI	Sujeevan Ratnasingham	MIS-ID	Marcos Teixeira	2020-08-25		Macoma petalum is na invalid name. Accepted name: Limecola petalum (Valenciennes in Humboldt & Bonpland, 1821)
9093	GBML8657-19	KY050116	Mollusca	Bivalvia	Cardiida	Tellinidae	Macominae	Macoma	Macoma petalum		BOLD:AAX6027	Mined from GenBank, NCBI	Sujeevan Ratnasingham	MIS-ID	Marcos Teixeira	2020-08-25		Macoma petalum is na invalid name. Accepted name: Limecola petalum (Valenciennes in Humboldt & Bonpland, 1821)
9094	GBML8656-19	KY050115	Mollusca	Bivalvia	Cardiida	Tellinidae	Macominae	Macoma	Macoma petalum		BOLD:AAX6027	Mined from GenBank, NCBI	Sujeevan Ratnasingham	MIS-ID	Marcos Teixeira	2020-08-25		Macoma petalum is na invalid name. Accepted name: Limecola petalum (Valenciennes in Humboldt & Bonpland, 1821)
9095	GBML8672-19	KY050131	Mollusca	Bivalvia	Cardiida	Tellinidae	Macominae	Macoma	Macoma petalum		BOLD:AAX6027	Mined from GenBank, NCBI	Sujeevan Ratnasingham	MIS-ID	Marcos Teixeira	2020-08-25		Macoma petalum is na invalid name. Accepted name: Limecola petalum (Valenciennes in Humboldt & Bonpland, 1821)
9096	GBML8691-19	KY050150	Mollusca	Bivalvia	Cardiida	Tellinidae	Macominae	Macoma	Macoma petalum		BOLD:AAX6027	Mined from GenBank, NCBI	Sujeevan Ratnasingham	MIS-ID	Marcos Teixeira	2020-08-25		Macoma petalum is na invalid name. Accepted name: Limecola petalum (Valenciennes in Humboldt & Bonpland, 1821)
9097	GBML8611-19	KY050070	Mollusca	Bivalvia	Cardiida	Tellinidae	Macominae	Macoma	Macoma petalum		BOLD:AAX6027	Mined from GenBank, NCBI	Sujeevan Ratnasingham	MIS-ID	Marcos Teixeira	2020-08-25		Macoma petalum is na invalid name. Accepted name: Limecola petalum (Valenciennes in Humboldt & Bonpland, 1821)
9098	GBML8552-19	KY050011	Mollusca	Bivalvia	Cardiida	Tellinidae	Macominae	Macoma	Macoma petalum		BOLD:AAX6027	Mined from GenBank, NCBI	Sujeevan Ratnasingham	MIS-ID	Marcos Teixeira	2020-08-25		Macoma petalum is na invalid name. Accepted name: Limecola petalum (Valenciennes in Humboldt & Bonpland, 1821)
9099	GBML8538-19	KY049997	Mollusca	Bivalvia	Cardiida	Tellinidae	Macominae	Macoma	Macoma petalum		BOLD:AAX6027	Mined from GenBank, NCBI	Sujeevan Ratnasingham	MIS-ID	Marcos Teixeira	2020-08-25		Macoma petalum is na invalid name. Accepted name: Limecola petalum (Valenciennes in Humboldt & Bonpland, 1821)
9100	GBML8655-19	KY050114	Mollusca	Bivalvia	Cardiida	Tellinidae	Macominae	Macoma	Macoma petalum		BOLD:AAX6027	Mined from GenBank, NCBI	Sujeevan Ratnasingham	MIS-ID	Marcos Teixeira	2020-08-25		Macoma petalum is na invalid name. Accepted name: Limecola petalum (Valenciennes in Humboldt & Bonpland, 1821)
9101	GBML8709-19	KY050168	Mollusca	Bivalvia	Cardiida	Tellinidae	Macominae	Macoma	Macoma petalum		BOLD:AAX6027	Mined from GenBank, NCBI	Sujeevan Ratnasingham	MIS-ID	Marcos Teixeira	2020-08-25		Macoma petalum is na invalid name. Accepted name: Limecola petalum (Valenciennes in Humboldt & Bonpland, 1821)
9102	GBML8665-19	KY050124	Mollusca	Bivalvia	Cardiida	Tellinidae	Macominae	Macoma	Macoma petalum		BOLD:AAX6027	Mined from GenBank, NCBI	Sujeevan Ratnasingham	MIS-ID	Marcos Teixeira	2020-08-25		Macoma petalum is na invalid name. Accepted name: Limecola petalum (Valenciennes in Humboldt & Bonpland, 1821)
9103	GBML8610-19	KY050069	Mollusca	Bivalvia	Cardiida	Tellinidae	Macominae	Macoma	Macoma petalum		BOLD:AAX6027	Mined from GenBank, NCBI	Sujeevan Ratnasingham	MIS-ID	Marcos Teixeira	2020-08-25		Macoma petalum is na invalid name. Accepted name: Limecola petalum (Valenciennes in Humboldt & Bonpland, 1821)
9104	GBML8555-19	KY050014	Mollusca	Bivalvia	Cardiida	Tellinidae	Macominae	Macoma	Macoma petalum		BOLD:AAX6027	Mined from GenBank, NCBI	Sujeevan Ratnasingham	MIS-ID	Marcos Teixeira	2020-08-25		Macoma petalum is na invalid name. Accepted name: Limecola petalum (Valenciennes in Humboldt & Bonpland, 1821)
9105	GBML8714-19	KY050173	Mollusca	Bivalvia	Cardiida	Tellinidae	Macominae	Macoma	Macoma petalum		BOLD:AAX6027	Mined from GenBank, NCBI	Sujeevan Ratnasingham	MIS-ID	Marcos Teixeira	2020-08-25		Macoma petalum is na invalid name. Accepted name: Limecola petalum (Valenciennes in Humboldt & Bonpland, 1821)
9106	GBML8645-19	KY050104	Mollusca	Bivalvia	Cardiida	Tellinidae	Macominae	Macoma	Macoma petalum		BOLD:AAX6027	Mined from GenBank, NCBI	Sujeevan Ratnasingham	MIS-ID	Marcos Teixeira	2020-08-25		Macoma petalum is na invalid name. Accepted name: Limecola petalum (Valenciennes in Humboldt & Bonpland, 1821)
9107	GBML8674-19	KY050133	Mollusca	Bivalvia	Cardiida	Tellinidae	Macominae	Macoma	Macoma petalum		BOLD:AAX6027	Mined from GenBank, NCBI	Sujeevan Ratnasingham	MIS-ID	Marcos Teixeira	2020-08-25		Macoma petalum is na invalid name. Accepted name: Limecola petalum (Valenciennes in Humboldt & Bonpland, 1821)
9108	GBML8558-19	KY050017	Mollusca	Bivalvia	Cardiida	Tellinidae	Macominae	Macoma	Macoma petalum		BOLD:AAX6027	Mined from GenBank, NCBI	Sujeevan Ratnasingham	MIS-ID	Marcos Teixeira	2020-08-25		Macoma petalum is na invalid name. Accepted name: Limecola petalum (Valenciennes in Humboldt & Bonpland, 1821)
9109	GBML8572-19	KY050031	Mollusca	Bivalvia	Cardiida	Tellinidae	Macominae	Macoma	Macoma petalum		BOLD:AAX6027	Mined from GenBank, NCBI	Sujeevan Ratnasingham	MIS-ID	Marcos Teixeira	2020-08-25		Macoma petalum is na invalid name. Accepted name: Limecola petalum (Valenciennes in Humboldt & Bonpland, 1821)
9110	GBML8670-19	KY050129	Mollusca	Bivalvia	Cardiida	Tellinidae	Macominae	Macoma	Macoma petalum		BOLD:AAX6027	Mined from GenBank, NCBI	Sujeevan Ratnasingham	MIS-ID	Marcos Teixeira	2020-08-25		Macoma petalum is na invalid name. Accepted name: Limecola petalum (Valenciennes in Humboldt & Bonpland, 1821)
9111	GBML8680-19	KY050139	Mollusca	Bivalvia	Cardiida	Tellinidae	Macominae	Macoma	Macoma petalum		BOLD:AAX6027	Mined from GenBank, NCBI	Sujeevan Ratnasingham	MIS-ID	Marcos Teixeira	2020-08-25		Macoma petalum is na invalid name. Accepted name: Limecola petalum (Valenciennes in Humboldt & Bonpland, 1821)
9112	GBML8561-19	KY050020	Mollusca	Bivalvia	Cardiida	Tellinidae	Macominae	Macoma	Macoma petalum		BOLD:AAX6027	Mined from GenBank, NCBI	Sujeevan Ratnasingham	MIS-ID	Marcos Teixeira	2020-08-25		Macoma petalum is na invalid name. Accepted name: Limecola petalum (Valenciennes in Humboldt & Bonpland, 1821)
9113	GBML8537-19	KY049996	Mollusca	Bivalvia	Cardiida	Tellinidae	Macominae	Macoma	Macoma petalum		BOLD:AAX6027	Mined from GenBank, NCBI	Sujeevan Ratnasingham	MIS-ID	Marcos Teixeira	2020-08-25		Macoma petalum is na invalid name. Accepted name: Limecola petalum (Valenciennes in Humboldt & Bonpland, 1821)
9114	GBML8540-19	KY049999	Mollusca	Bivalvia	Cardiida	Tellinidae	Macominae	Macoma	Macoma petalum		BOLD:AAX6027	Mined from GenBank, NCBI	Sujeevan Ratnasingham	MIS-ID	Marcos Teixeira	2020-08-25		Macoma petalum is na invalid name. Accepted name: Limecola petalum (Valenciennes in Humboldt & Bonpland, 1821)
9115	GBML8548-19	KY050007	Mollusca	Bivalvia	Cardiida	Tellinidae	Macominae	Macoma	Macoma petalum		BOLD:AAX6027	Mined from GenBank, NCBI	Sujeevan Ratnasingham	MIS-ID	Marcos Teixeira	2020-08-25		Macoma petalum is na invalid name. Accepted name: Limecola petalum (Valenciennes in Humboldt & Bonpland, 1821)
9116	GBML8550-19	KY050009	Mollusca	Bivalvia	Cardiida	Tellinidae	Macominae	Macoma	Macoma petalum		BOLD:AAX6027	Mined from GenBank, NCBI	Sujeevan Ratnasingham	MIS-ID	Marcos Teixeira	2020-08-25		Macoma petalum is na invalid name. Accepted name: Limecola petalum (Valenciennes in Humboldt & Bonpland, 1821)
9117	GBML8553-19	KY050012	Mollusca	Bivalvia	Cardiida	Tellinidae	Macominae	Macoma	Macoma petalum		BOLD:AAX6027	Mined from GenBank, NCBI	Sujeevan Ratnasingham	MIS-ID	Marcos Teixeira	2020-08-25		Macoma petalum is na invalid name. Accepted name: Limecola petalum (Valenciennes in Humboldt & Bonpland, 1821)
9118	GBML8554-19	KY050013	Mollusca	Bivalvia	Cardiida	Tellinidae	Macominae	Macoma	Macoma petalum		BOLD:AAX6027	Mined from GenBank, NCBI	Sujeevan Ratnasingham	MIS-ID	Marcos Teixeira	2020-08-25		Macoma petalum is na invalid name. Accepted name: Limecola petalum (Valenciennes in Humboldt & Bonpland, 1821)
9119	GBML8560-19	KY050019	Mollusca	Bivalvia	Cardiida	Tellinidae	Macominae	Macoma	Macoma petalum		BOLD:AAX6027	Mined from GenBank, NCBI	Sujeevan Ratnasingham	MIS-ID	Marcos Teixeira	2020-08-25		Macoma petalum is na invalid name. Accepted name: Limecola petalum (Valenciennes in Humboldt & Bonpland, 1821)
9120	GBML8577-19	KY050036	Mollusca	Bivalvia	Cardiida	Tellinidae	Macominae	Macoma	Macoma petalum		BOLD:AAX6027	Mined from GenBank, NCBI	Sujeevan Ratnasingham	MIS-ID	Marcos Teixeira	2020-08-25		Macoma petalum is na invalid name. Accepted name: Limecola petalum (Valenciennes in Humboldt & Bonpland, 1821)
9121	GBML8613-19	KY050072	Mollusca	Bivalvia	Cardiida	Tellinidae	Macominae	Macoma	Macoma petalum		BOLD:AAX6027	Mined from GenBank, NCBI	Sujeevan Ratnasingham	MIS-ID	Marcos Teixeira	2020-08-25		Macoma petalum is na invalid name. Accepted name: Limecola petalum (Valenciennes in Humboldt & Bonpland, 1821)
9122	GBML8614-19	KY050073	Mollusca	Bivalvia	Cardiida	Tellinidae	Macominae	Macoma	Macoma petalum		BOLD:AAX6027	Mined from GenBank, NCBI	Sujeevan Ratnasingham	MIS-ID	Marcos Teixeira	2020-08-25		Macoma petalum is na invalid name. Accepted name: Limecola petalum (Valenciennes in Humboldt & Bonpland, 1821)
9123	GBML8618-19	KY050077	Mollusca	Bivalvia	Cardiida	Tellinidae	Macominae	Macoma	Macoma petalum		BOLD:AAX6027	Mined from GenBank, NCBI	Sujeevan Ratnasingham	MIS-ID	Marcos Teixeira	2020-08-25		Macoma petalum is na invalid name. Accepted name: Limecola petalum (Valenciennes in Humboldt & Bonpland, 1821)
9124	GBML8636-19	KY050095	Mollusca	Bivalvia	Cardiida	Tellinidae	Macominae	Macoma	Macoma petalum		BOLD:AAX6027	Mined from GenBank, NCBI	Sujeevan Ratnasingham	MIS-ID	Marcos Teixeira	2020-08-25		Macoma petalum is na invalid name. Accepted name: Limecola petalum (Valenciennes in Humboldt & Bonpland, 1821)
9125	GBML8637-19	KY050096	Mollusca	Bivalvia	Cardiida	Tellinidae	Macominae	Macoma	Macoma petalum		BOLD:AAX6027	Mined from GenBank, NCBI	Sujeevan Ratnasingham	MIS-ID	Marcos Teixeira	2020-08-25		Macoma petalum is na invalid name. Accepted name: Limecola petalum (Valenciennes in Humboldt & Bonpland, 1821)
9126	GBML8638-19	KY050097	Mollusca	Bivalvia	Cardiida	Tellinidae	Macominae	Macoma	Macoma petalum		BOLD:AAX6027	Mined from GenBank, NCBI	Sujeevan Ratnasingham	MIS-ID	Marcos Teixeira	2020-08-25		Macoma petalum is na invalid name. Accepted name: Limecola petalum (Valenciennes in Humboldt & Bonpland, 1821)
9127	GBML8639-19	KY050098	Mollusca	Bivalvia	Cardiida	Tellinidae	Macominae	Macoma	Macoma petalum		BOLD:AAX6027	Mined from GenBank, NCBI	Sujeevan Ratnasingham	MIS-ID	Marcos Teixeira	2020-08-25		Macoma petalum is na invalid name. Accepted name: Limecola petalum (Valenciennes in Humboldt & Bonpland, 1821)
9128	GBML8640-19	KY050099	Mollusca	Bivalvia	Cardiida	Tellinidae	Macominae	Macoma	Macoma petalum		BOLD:AAX6027	Mined from GenBank, NCBI	Sujeevan Ratnasingham	MIS-ID	Marcos Teixeira	2020-08-25		Macoma petalum is na invalid name. Accepted name: Limecola petalum (Valenciennes in Humboldt & Bonpland, 1821)
9129	GBML8641-19	KY050100	Mollusca	Bivalvia	Cardiida	Tellinidae	Macominae	Macoma	Macoma petalum		BOLD:AAX6027	Mined from GenBank, NCBI	Sujeevan Ratnasingham	MIS-ID	Marcos Teixeira	2020-08-25		Macoma petalum is na invalid name. Accepted name: Limecola petalum (Valenciennes in Humboldt & Bonpland, 1821)
9130	GBML8643-19	KY050102	Mollusca	Bivalvia	Cardiida	Tellinidae	Macominae	Macoma	Macoma petalum		BOLD:AAX6027	Mined from GenBank, NCBI	Sujeevan Ratnasingham	MIS-ID	Marcos Teixeira	2020-08-25		Macoma petalum is na invalid name. Accepted name: Limecola petalum (Valenciennes in Humboldt & Bonpland, 1821)
9131	GBML8644-19	KY050103	Mollusca	Bivalvia	Cardiida	Tellinidae	Macominae	Macoma	Macoma petalum		BOLD:AAX6027	Mined from GenBank, NCBI	Sujeevan Ratnasingham	MIS-ID	Marcos Teixeira	2020-08-25		Macoma petalum is na invalid name. Accepted name: Limecola petalum (Valenciennes in Humboldt & Bonpland, 1821)
9132	GBML8646-19	KY050105	Mollusca	Bivalvia	Cardiida	Tellinidae	Macominae	Macoma	Macoma petalum		BOLD:AAX6027	Mined from GenBank, NCBI	Sujeevan Ratnasingham	MIS-ID	Marcos Teixeira	2020-08-25		Macoma petalum is na invalid name. Accepted name: Limecola petalum (Valenciennes in Humboldt & Bonpland, 1821)
9133	GBML8648-19	KY050107	Mollusca	Bivalvia	Cardiida	Tellinidae	Macominae	Macoma	Macoma petalum		BOLD:AAX6027	Mined from GenBank, NCBI	Sujeevan Ratnasingham	MIS-ID	Marcos Teixeira	2020-08-25		Macoma petalum is na invalid name. Accepted name: Limecola petalum (Valenciennes in Humboldt & Bonpland, 1821)
9134	GBML8650-19	KY050109	Mollusca	Bivalvia	Cardiida	Tellinidae	Macominae	Macoma	Macoma petalum		BOLD:AAX6027	Mined from GenBank, NCBI	Sujeevan Ratnasingham	MIS-ID	Marcos Teixeira	2020-08-25		Macoma petalum is na invalid name. Accepted name: Limecola petalum (Valenciennes in Humboldt & Bonpland, 1821)
9135	GBML8651-19	KY050110	Mollusca	Bivalvia	Cardiida	Tellinidae	Macominae	Macoma	Macoma petalum		BOLD:AAX6027	Mined from GenBank, NCBI	Sujeevan Ratnasingham	MIS-ID	Marcos Teixeira	2020-08-25		Macoma petalum is na invalid name. Accepted name: Limecola petalum (Valenciennes in Humboldt & Bonpland, 1821)
9136	GBML8652-19	KY050111	Mollusca	Bivalvia	Cardiida	Tellinidae	Macominae	Macoma	Macoma petalum		BOLD:AAX6027	Mined from GenBank, NCBI	Sujeevan Ratnasingham	MIS-ID	Marcos Teixeira	2020-08-25		Macoma petalum is na invalid name. Accepted name: Limecola petalum (Valenciennes in Humboldt & Bonpland, 1821)
9137	GBML8653-19	KY050112	Mollusca	Bivalvia	Cardiida	Tellinidae	Macominae	Macoma	Macoma petalum		BOLD:AAX6027	Mined from GenBank, NCBI	Sujeevan Ratnasingham	MIS-ID	Marcos Teixeira	2020-08-25		Macoma petalum is na invalid name. Accepted name: Limecola petalum (Valenciennes in Humboldt & Bonpland, 1821)
9138	GBML8654-19	KY050113	Mollusca	Bivalvia	Cardiida	Tellinidae	Macominae	Macoma	Macoma petalum		BOLD:AAX6027	Mined from GenBank, NCBI	Sujeevan Ratnasingham	MIS-ID	Marcos Teixeira	2020-08-25		Macoma petalum is na invalid name. Accepted name: Limecola petalum (Valenciennes in Humboldt & Bonpland, 1821)
9139	GBML8658-19	KY050117	Mollusca	Bivalvia	Cardiida	Tellinidae	Macominae	Macoma	Macoma petalum		BOLD:AAX6027	Mined from GenBank, NCBI	Sujeevan Ratnasingham	MIS-ID	Marcos Teixeira	2020-08-25		Macoma petalum is na invalid name. Accepted name: Limecola petalum (Valenciennes in Humboldt & Bonpland, 1821)
9140	GBML8659-19	KY050118	Mollusca	Bivalvia	Cardiida	Tellinidae	Macominae	Macoma	Macoma petalum		BOLD:AAX6027	Mined from GenBank, NCBI	Sujeevan Ratnasingham	MIS-ID	Marcos Teixeira	2020-08-25		Macoma petalum is na invalid name. Accepted name: Limecola petalum (Valenciennes in Humboldt & Bonpland, 1821)
9141	GBML8660-19	KY050119	Mollusca	Bivalvia	Cardiida	Tellinidae	Macominae	Macoma	Macoma petalum		BOLD:AAX6027	Mined from GenBank, NCBI	Sujeevan Ratnasingham	MIS-ID	Marcos Teixeira	2020-08-25		Macoma petalum is na invalid name. Accepted name: Limecola petalum (Valenciennes in Humboldt & Bonpland, 1821)
9142	GBML8661-19	KY050120	Mollusca	Bivalvia	Cardiida	Tellinidae	Macominae	Macoma	Macoma petalum		BOLD:AAX6027	Mined from GenBank, NCBI	Sujeevan Ratnasingham	MIS-ID	Marcos Teixeira	2020-08-25		Macoma petalum is na invalid name. Accepted name: Limecola petalum (Valenciennes in Humboldt & Bonpland, 1821)
9143	GBML8662-19	KY050121	Mollusca	Bivalvia	Cardiida	Tellinidae	Macominae	Macoma	Macoma petalum		BOLD:AAX6027	Mined from GenBank, NCBI	Sujeevan Ratnasingham	MIS-ID	Marcos Teixeira	2020-08-25		Macoma petalum is na invalid name. Accepted name: Limecola petalum (Valenciennes in Humboldt & Bonpland, 1821)
9144	GBML8663-19	KY050122	Mollusca	Bivalvia	Cardiida	Tellinidae	Macominae	Macoma	Macoma petalum		BOLD:AAX6027	Mined from GenBank, NCBI	Sujeevan Ratnasingham	MIS-ID	Marcos Teixeira	2020-08-25		Macoma petalum is na invalid name. Accepted name: Limecola petalum (Valenciennes in Humboldt & Bonpland, 1821)
9145	GBML8664-19	KY050123	Mollusca	Bivalvia	Cardiida	Tellinidae	Macominae	Macoma	Macoma petalum		BOLD:AAX6027	Mined from GenBank, NCBI	Sujeevan Ratnasingham	MIS-ID	Marcos Teixeira	2020-08-25		Macoma petalum is na invalid name. Accepted name: Limecola petalum (Valenciennes in Humboldt & Bonpland, 1821)
9146	GBML8666-19	KY050125	Mollusca	Bivalvia	Cardiida	Tellinidae	Macominae	Macoma	Macoma petalum		BOLD:AAX6027	Mined from GenBank, NCBI	Sujeevan Ratnasingham	MIS-ID	Marcos Teixeira	2020-08-25		Macoma petalum is na invalid name. Accepted name: Limecola petalum (Valenciennes in Humboldt & Bonpland, 1821)
9147	GBML8667-19	KY050126	Mollusca	Bivalvia	Cardiida	Tellinidae	Macominae	Macoma	Macoma petalum		BOLD:AAX6027	Mined from GenBank, NCBI	Sujeevan Ratnasingham	MIS-ID	Marcos Teixeira	2020-08-25		Macoma petalum is na invalid name. Accepted name: Limecola petalum (Valenciennes in Humboldt & Bonpland, 1821)
9148	GBML8668-19	KY050127	Mollusca	Bivalvia	Cardiida	Tellinidae	Macominae	Macoma	Macoma petalum		BOLD:AAX6027	Mined from GenBank, NCBI	Sujeevan Ratnasingham	MIS-ID	Marcos Teixeira	2020-08-25		Macoma petalum is na invalid name. Accepted name: Limecola petalum (Valenciennes in Humboldt & Bonpland, 1821)
9149	GBML8669-19	KY050128	Mollusca	Bivalvia	Cardiida	Tellinidae	Macominae	Macoma	Macoma petalum		BOLD:AAX6027	Mined from GenBank, NCBI	Sujeevan Ratnasingham	MIS-ID	Marcos Teixeira	2020-08-25		Macoma petalum is na invalid name. Accepted name: Limecola petalum (Valenciennes in Humboldt & Bonpland, 1821)
9150	GBML8675-19	KY050134	Mollusca	Bivalvia	Cardiida	Tellinidae	Macominae	Macoma	Macoma petalum		BOLD:AAX6027	Mined from GenBank, NCBI	Sujeevan Ratnasingham	MIS-ID	Marcos Teixeira	2020-08-25		Macoma petalum is na invalid name. Accepted name: Limecola petalum (Valenciennes in Humboldt & Bonpland, 1821)
9151	GBML8676-19	KY050135	Mollusca	Bivalvia	Cardiida	Tellinidae	Macominae	Macoma	Macoma petalum		BOLD:AAX6027	Mined from GenBank, NCBI	Sujeevan Ratnasingham	MIS-ID	Marcos Teixeira	2020-08-25		Macoma petalum is na invalid name. Accepted name: Limecola petalum (Valenciennes in Humboldt & Bonpland, 1821)
9152	GBML8677-19	KY050136	Mollusca	Bivalvia	Cardiida	Tellinidae	Macominae	Macoma	Macoma petalum		BOLD:AAX6027	Mined from GenBank, NCBI	Sujeevan Ratnasingham	MIS-ID	Marcos Teixeira	2020-08-25		Macoma petalum is na invalid name. Accepted name: Limecola petalum (Valenciennes in Humboldt & Bonpland, 1821)
9153	GBML8678-19	KY050137	Mollusca	Bivalvia	Cardiida	Tellinidae	Macominae	Macoma	Macoma petalum		BOLD:AAX6027	Mined from GenBank, NCBI	Sujeevan Ratnasingham	MIS-ID	Marcos Teixeira	2020-08-25		Macoma petalum is na invalid name. Accepted name: Limecola petalum (Valenciennes in Humboldt & Bonpland, 1821)
9154	GBML8684-19	KY050143	Mollusca	Bivalvia	Cardiida	Tellinidae	Macominae	Macoma	Macoma petalum		BOLD:AAX6027	Mined from GenBank, NCBI	Sujeevan Ratnasingham	MIS-ID	Marcos Teixeira	2020-08-25		Macoma petalum is na invalid name. Accepted name: Limecola petalum (Valenciennes in Humboldt & Bonpland, 1821)
9155	GBML8687-19	KY050146	Mollusca	Bivalvia	Cardiida	Tellinidae	Macominae	Macoma	Macoma petalum		BOLD:AAX6027	Mined from GenBank, NCBI	Sujeevan Ratnasingham	MIS-ID	Marcos Teixeira	2020-08-25		Macoma petalum is na invalid name. Accepted name: Limecola petalum (Valenciennes in Humboldt & Bonpland, 1821)
9156	GBML8688-19	KY050147	Mollusca	Bivalvia	Cardiida	Tellinidae	Macominae	Macoma	Macoma petalum		BOLD:AAX6027	Mined from GenBank, NCBI	Sujeevan Ratnasingham	MIS-ID	Marcos Teixeira	2020-08-25		Macoma petalum is na invalid name. Accepted name: Limecola petalum (Valenciennes in Humboldt & Bonpland, 1821)
9157	GBML8701-19	KY050160	Mollusca	Bivalvia	Cardiida	Tellinidae	Macominae	Macoma	Macoma petalum		BOLD:AAX6027	Mined from GenBank, NCBI	Sujeevan Ratnasingham	MIS-ID	Marcos Teixeira	2020-08-25		Macoma petalum is na invalid name. Accepted name: Limecola petalum (Valenciennes in Humboldt & Bonpland, 1821)
9158	GBML8705-19	KY050164	Mollusca	Bivalvia	Cardiida	Tellinidae	Macominae	Macoma	Macoma petalum		BOLD:AAX6027	Mined from GenBank, NCBI	Sujeevan Ratnasingham	MIS-ID	Marcos Teixeira	2020-08-25		Macoma petalum is na invalid name. Accepted name: Limecola petalum (Valenciennes in Humboldt & Bonpland, 1821)
9159	GBML8706-19	KY050165	Mollusca	Bivalvia	Cardiida	Tellinidae	Macominae	Macoma	Macoma petalum		BOLD:AAX6027	Mined from GenBank, NCBI	Sujeevan Ratnasingham	MIS-ID	Marcos Teixeira	2020-08-25		Macoma petalum is na invalid name. Accepted name: Limecola petalum (Valenciennes in Humboldt & Bonpland, 1821)
9160	GBML8707-19	KY050166	Mollusca	Bivalvia	Cardiida	Tellinidae	Macominae	Macoma	Macoma petalum		BOLD:AAX6027	Mined from GenBank, NCBI	Sujeevan Ratnasingham	MIS-ID	Marcos Teixeira	2020-08-25		Macoma petalum is na invalid name. Accepted name: Limecola petalum (Valenciennes in Humboldt & Bonpland, 1821)
9161	GBML8682-19	KY050141	Mollusca	Bivalvia	Cardiida	Tellinidae	Macominae	Macoma	Macoma petalum		BOLD:AAX6027	Mined from GenBank, NCBI	Sujeevan Ratnasingham	MIS-ID	Marcos Teixeira	2020-08-25		Macoma petalum is na invalid name. Accepted name: Limecola petalum (Valenciennes in Humboldt & Bonpland, 1821)
9162	GBML8543-19	KY050002	Mollusca	Bivalvia	Cardiida	Tellinidae	Macominae	Macoma	Macoma petalum		BOLD:AAX6027	Mined from GenBank, NCBI	Sujeevan Ratnasingham	MIS-ID	Marcos Teixeira	2020-08-25		Macoma petalum is na invalid name. Accepted name: Limecola petalum (Valenciennes in Humboldt & Bonpland, 1821)
9163	GBML8712-19	KY050171	Mollusca	Bivalvia	Cardiida	Tellinidae	Macominae	Macoma	Macoma petalum		BOLD:AAX6027	Mined from GenBank, NCBI	Sujeevan Ratnasingham	MIS-ID	Marcos Teixeira	2020-08-25		Macoma petalum is na invalid name. Accepted name: Limecola petalum (Valenciennes in Humboldt & Bonpland, 1821)
9164	GBML8631-19	KY050090	Mollusca	Bivalvia	Cardiida	Tellinidae	Macominae	Macoma	Macoma petalum		BOLD:AAX6027	Mined from GenBank, NCBI	Sujeevan Ratnasingham	MIS-ID	Marcos Teixeira	2020-08-25		Macoma petalum is na invalid name. Accepted name: Limecola petalum (Valenciennes in Humboldt & Bonpland, 1821)
9165	GBML8562-19	KY050021	Mollusca	Bivalvia	Cardiida	Tellinidae	Macominae	Macoma	Macoma petalum		BOLD:AAX6027	Mined from GenBank, NCBI	Sujeevan Ratnasingham	MIS-ID	Marcos Teixeira	2020-08-25		Macoma petalum is na invalid name. Accepted name: Limecola petalum (Valenciennes in Humboldt & Bonpland, 1821)
9166	GBML8713-19	KY050172	Mollusca	Bivalvia	Cardiida	Tellinidae	Macominae	Macoma	Macoma petalum		BOLD:AAX6027	Mined from GenBank, NCBI	Sujeevan Ratnasingham	MIS-ID	Marcos Teixeira	2020-08-25		Macoma petalum is na invalid name. Accepted name: Limecola petalum (Valenciennes in Humboldt & Bonpland, 1821)
9167	GBML8708-19	KY050167	Mollusca	Bivalvia	Cardiida	Tellinidae	Macominae	Macoma	Macoma petalum		BOLD:AAX6027	Mined from GenBank, NCBI	Sujeevan Ratnasingham	MIS-ID	Marcos Teixeira	2020-08-25		Macoma petalum is na invalid name. Accepted name: Limecola petalum (Valenciennes in Humboldt & Bonpland, 1821)
9168	GBML8704-19	KY050163	Mollusca	Bivalvia	Cardiida	Tellinidae	Macominae	Macoma	Macoma petalum		BOLD:AAX6027	Mined from GenBank, NCBI	Sujeevan Ratnasingham	MIS-ID	Marcos Teixeira	2020-08-25		Macoma petalum is na invalid name. Accepted name: Limecola petalum (Valenciennes in Humboldt & Bonpland, 1821)
9169	GBML8703-19	KY050162	Mollusca	Bivalvia	Cardiida	Tellinidae	Macominae	Macoma	Macoma petalum		BOLD:AAX6027	Mined from GenBank, NCBI	Sujeevan Ratnasingham	MIS-ID	Marcos Teixeira	2020-08-25		Macoma petalum is na invalid name. Accepted name: Limecola petalum (Valenciennes in Humboldt & Bonpland, 1821)
9170	GBML8702-19	KY050161	Mollusca	Bivalvia	Cardiida	Tellinidae	Macominae	Macoma	Macoma petalum		BOLD:AAX6027	Mined from GenBank, NCBI	Sujeevan Ratnasingham	MIS-ID	Marcos Teixeira	2020-08-25		Macoma petalum is na invalid name. Accepted name: Limecola petalum (Valenciennes in Humboldt & Bonpland, 1821)
9171	GBML8700-19	KY050159	Mollusca	Bivalvia	Cardiida	Tellinidae	Macominae	Macoma	Macoma petalum		BOLD:AAX6027	Mined from GenBank, NCBI	Sujeevan Ratnasingham	MIS-ID	Marcos Teixeira	2020-08-25		Macoma petalum is na invalid name. Accepted name: Limecola petalum (Valenciennes in Humboldt & Bonpland, 1821)
9172	GBML8699-19	KY050158	Mollusca	Bivalvia	Cardiida	Tellinidae	Macominae	Macoma	Macoma petalum		BOLD:AAX6027	Mined from GenBank, NCBI	Sujeevan Ratnasingham	MIS-ID	Marcos Teixeira	2020-08-25		Macoma petalum is na invalid name. Accepted name: Limecola petalum (Valenciennes in Humboldt & Bonpland, 1821)
9173	GBML8698-19	KY050157	Mollusca	Bivalvia	Cardiida	Tellinidae	Macominae	Macoma	Macoma petalum		BOLD:AAX6027	Mined from GenBank, NCBI	Sujeevan Ratnasingham	MIS-ID	Marcos Teixeira	2020-08-25		Macoma petalum is na invalid name. Accepted name: Limecola petalum (Valenciennes in Humboldt & Bonpland, 1821)
9174	GBML8697-19	KY050156	Mollusca	Bivalvia	Cardiida	Tellinidae	Macominae	Macoma	Macoma petalum		BOLD:AAX6027	Mined from GenBank, NCBI	Sujeevan Ratnasingham	MIS-ID	Marcos Teixeira	2020-08-25		Macoma petalum is na invalid name. Accepted name: Limecola petalum (Valenciennes in Humboldt & Bonpland, 1821)
9175	GBML8696-19	KY050155	Mollusca	Bivalvia	Cardiida	Tellinidae	Macominae	Macoma	Macoma petalum		BOLD:AAX6027	Mined from GenBank, NCBI	Sujeevan Ratnasingham	MIS-ID	Marcos Teixeira	2020-08-25		Macoma petalum is na invalid name. Accepted name: Limecola petalum (Valenciennes in Humboldt & Bonpland, 1821)
9176	GBML8695-19	KY050154	Mollusca	Bivalvia	Cardiida	Tellinidae	Macominae	Macoma	Macoma petalum		BOLD:AAX6027	Mined from GenBank, NCBI	Sujeevan Ratnasingham	MIS-ID	Marcos Teixeira	2020-08-25		Macoma petalum is na invalid name. Accepted name: Limecola petalum (Valenciennes in Humboldt & Bonpland, 1821)
9177	GBML8694-19	KY050153	Mollusca	Bivalvia	Cardiida	Tellinidae	Macominae	Macoma	Macoma petalum		BOLD:AAX6027	Mined from GenBank, NCBI	Sujeevan Ratnasingham	MIS-ID	Marcos Teixeira	2020-08-25		Macoma petalum is na invalid name. Accepted name: Limecola petalum (Valenciennes in Humboldt & Bonpland, 1821)
9178	GBML8693-19	KY050152	Mollusca	Bivalvia	Cardiida	Tellinidae	Macominae	Macoma	Macoma petalum		BOLD:AAX6027	Mined from GenBank, NCBI	Sujeevan Ratnasingham	MIS-ID	Marcos Teixeira	2020-08-25		Macoma petalum is na invalid name. Accepted name: Limecola petalum (Valenciennes in Humboldt & Bonpland, 1821)
9179	GBML8679-19	KY050138	Mollusca	Bivalvia	Cardiida	Tellinidae	Macominae	Macoma	Macoma petalum		BOLD:AAX6027	Mined from GenBank, NCBI	Sujeevan Ratnasingham	MIS-ID	Marcos Teixeira	2020-08-25		Macoma petalum is na invalid name. Accepted name: Limecola petalum (Valenciennes in Humboldt & Bonpland, 1821)
9180	GBML8649-19	KY050108	Mollusca	Bivalvia	Cardiida	Tellinidae	Macominae	Macoma	Macoma petalum		BOLD:AAX6027	Mined from GenBank, NCBI	Sujeevan Ratnasingham	MIS-ID	Marcos Teixeira	2020-08-25		Macoma petalum is na invalid name. Accepted name: Limecola petalum (Valenciennes in Humboldt & Bonpland, 1821)
9181	GBML8642-19	KY050101	Mollusca	Bivalvia	Cardiida	Tellinidae	Macominae	Macoma	Macoma petalum		BOLD:AAX6027	Mined from GenBank, NCBI	Sujeevan Ratnasingham	MIS-ID	Marcos Teixeira	2020-08-25		Macoma petalum is na invalid name. Accepted name: Limecola petalum (Valenciennes in Humboldt & Bonpland, 1821)
9182	GBML8635-19	KY050094	Mollusca	Bivalvia	Cardiida	Tellinidae	Macominae	Macoma	Macoma petalum		BOLD:AAX6027	Mined from GenBank, NCBI	Sujeevan Ratnasingham	MIS-ID	Marcos Teixeira	2020-08-25		Macoma petalum is na invalid name. Accepted name: Limecola petalum (Valenciennes in Humboldt & Bonpland, 1821)
9183	GBML8634-19	KY050093	Mollusca	Bivalvia	Cardiida	Tellinidae	Macominae	Macoma	Macoma petalum		BOLD:AAX6027	Mined from GenBank, NCBI	Sujeevan Ratnasingham	MIS-ID	Marcos Teixeira	2020-08-25		Macoma petalum is na invalid name. Accepted name: Limecola petalum (Valenciennes in Humboldt & Bonpland, 1821)
9184	GBML8633-19	KY050092	Mollusca	Bivalvia	Cardiida	Tellinidae	Macominae	Macoma	Macoma petalum		BOLD:AAX6027	Mined from GenBank, NCBI	Sujeevan Ratnasingham	MIS-ID	Marcos Teixeira	2020-08-25		Macoma petalum is na invalid name. Accepted name: Limecola petalum (Valenciennes in Humboldt & Bonpland, 1821)
9185	GBML8632-19	KY050091	Mollusca	Bivalvia	Cardiida	Tellinidae	Macominae	Macoma	Macoma petalum		BOLD:AAX6027	Mined from GenBank, NCBI	Sujeevan Ratnasingham	MIS-ID	Marcos Teixeira	2020-08-25		Macoma petalum is na invalid name. Accepted name: Limecola petalum (Valenciennes in Humboldt & Bonpland, 1821)
9186	GBML8630-19	KY050089	Mollusca	Bivalvia	Cardiida	Tellinidae	Macominae	Macoma	Macoma petalum		BOLD:AAX6027	Mined from GenBank, NCBI	Sujeevan Ratnasingham	MIS-ID	Marcos Teixeira	2020-08-25		Macoma petalum is na invalid name. Accepted name: Limecola petalum (Valenciennes in Humboldt & Bonpland, 1821)
9187	GBML8629-19	KY050088	Mollusca	Bivalvia	Cardiida	Tellinidae	Macominae	Macoma	Macoma petalum		BOLD:AAX6027	Mined from GenBank, NCBI	Sujeevan Ratnasingham	MIS-ID	Marcos Teixeira	2020-08-25		Macoma petalum is na invalid name. Accepted name: Limecola petalum (Valenciennes in Humboldt & Bonpland, 1821)
9188	GBML8628-19	KY050087	Mollusca	Bivalvia	Cardiida	Tellinidae	Macominae	Macoma	Macoma petalum		BOLD:AAX6027	Mined from GenBank, NCBI	Sujeevan Ratnasingham	MIS-ID	Marcos Teixeira	2020-08-25		Macoma petalum is na invalid name. Accepted name: Limecola petalum (Valenciennes in Humboldt & Bonpland, 1821)
9189	GBML8627-19	KY050086	Mollusca	Bivalvia	Cardiida	Tellinidae	Macominae	Macoma	Macoma petalum		BOLD:AAX6027	Mined from GenBank, NCBI	Sujeevan Ratnasingham	MIS-ID	Marcos Teixeira	2020-08-25		Macoma petalum is na invalid name. Accepted name: Limecola petalum (Valenciennes in Humboldt & Bonpland, 1821)
9190	GBML8626-19	KY050085	Mollusca	Bivalvia	Cardiida	Tellinidae	Macominae	Macoma	Macoma petalum		BOLD:AAX6027	Mined from GenBank, NCBI	Sujeevan Ratnasingham	MIS-ID	Marcos Teixeira	2020-08-25		Macoma petalum is na invalid name. Accepted name: Limecola petalum (Valenciennes in Humboldt & Bonpland, 1821)
9191	GBML8625-19	KY050084	Mollusca	Bivalvia	Cardiida	Tellinidae	Macominae	Macoma	Macoma petalum		BOLD:AAX6027	Mined from GenBank, NCBI	Sujeevan Ratnasingham	MIS-ID	Marcos Teixeira	2020-08-25		Macoma petalum is na invalid name. Accepted name: Limecola petalum (Valenciennes in Humboldt & Bonpland, 1821)
9192	GBML8624-19	KY050083	Mollusca	Bivalvia	Cardiida	Tellinidae	Macominae	Macoma	Macoma petalum		BOLD:AAX6027	Mined from GenBank, NCBI	Sujeevan Ratnasingham	MIS-ID	Marcos Teixeira	2020-08-25		Macoma petalum is na invalid name. Accepted name: Limecola petalum (Valenciennes in Humboldt & Bonpland, 1821)
9193	GBML8623-19	KY050082	Mollusca	Bivalvia	Cardiida	Tellinidae	Macominae	Macoma	Macoma petalum		BOLD:AAX6027	Mined from GenBank, NCBI	Sujeevan Ratnasingham	MIS-ID	Marcos Teixeira	2020-08-25		Macoma petalum is na invalid name. Accepted name: Limecola petalum (Valenciennes in Humboldt & Bonpland, 1821)
9194	GBML8622-19	KY050081	Mollusca	Bivalvia	Cardiida	Tellinidae	Macominae	Macoma	Macoma petalum		BOLD:AAX6027	Mined from GenBank, NCBI	Sujeevan Ratnasingham	MIS-ID	Marcos Teixeira	2020-08-25		Macoma petalum is na invalid name. Accepted name: Limecola petalum (Valenciennes in Humboldt & Bonpland, 1821)
9195	GBML8593-19	KY050052	Mollusca	Bivalvia	Cardiida	Tellinidae	Macominae	Macoma	Macoma petalum		BOLD:AAX6027	Mined from GenBank, NCBI	Sujeevan Ratnasingham	MIS-ID	Marcos Teixeira	2020-08-25		Macoma petalum is na invalid name. Accepted name: Limecola petalum (Valenciennes in Humboldt & Bonpland, 1821)
9196	GBML8592-19	KY050051	Mollusca	Bivalvia	Cardiida	Tellinidae	Macominae	Macoma	Macoma petalum		BOLD:AAX6027	Mined from GenBank, NCBI	Sujeevan Ratnasingham	MIS-ID	Marcos Teixeira	2020-08-25		Macoma petalum is na invalid name. Accepted name: Limecola petalum (Valenciennes in Humboldt & Bonpland, 1821)
9197	GBML8591-19	KY050050	Mollusca	Bivalvia	Cardiida	Tellinidae	Macominae	Macoma	Macoma petalum		BOLD:AAX6027	Mined from GenBank, NCBI	Sujeevan Ratnasingham	MIS-ID	Marcos Teixeira	2020-08-25		Macoma petalum is na invalid name. Accepted name: Limecola petalum (Valenciennes in Humboldt & Bonpland, 1821)
9198	GBML8590-19	KY050049	Mollusca	Bivalvia	Cardiida	Tellinidae	Macominae	Macoma	Macoma petalum		BOLD:AAX6027	Mined from GenBank, NCBI	Sujeevan Ratnasingham	MIS-ID	Marcos Teixeira	2020-08-25		Macoma petalum is na invalid name. Accepted name: Limecola petalum (Valenciennes in Humboldt & Bonpland, 1821)
9199	GBML8589-19	KY050048	Mollusca	Bivalvia	Cardiida	Tellinidae	Macominae	Macoma	Macoma petalum		BOLD:AAX6027	Mined from GenBank, NCBI	Sujeevan Ratnasingham	MIS-ID	Marcos Teixeira	2020-08-25		Macoma petalum is na invalid name. Accepted name: Limecola petalum (Valenciennes in Humboldt & Bonpland, 1821)
9200	GBML8588-19	KY050047	Mollusca	Bivalvia	Cardiida	Tellinidae	Macominae	Macoma	Macoma petalum		BOLD:AAX6027	Mined from GenBank, NCBI	Sujeevan Ratnasingham	MIS-ID	Marcos Teixeira	2020-08-25		Macoma petalum is na invalid name. Accepted name: Limecola petalum (Valenciennes in Humboldt & Bonpland, 1821)
9201	GBML8587-19	KY050046	Mollusca	Bivalvia	Cardiida	Tellinidae	Macominae	Macoma	Macoma petalum		BOLD:AAX6027	Mined from GenBank, NCBI	Sujeevan Ratnasingham	MIS-ID	Marcos Teixeira	2020-08-25		Macoma petalum is na invalid name. Accepted name: Limecola petalum (Valenciennes in Humboldt & Bonpland, 1821)
9202	GBML8586-19	KY050045	Mollusca	Bivalvia	Cardiida	Tellinidae	Macominae	Macoma	Macoma petalum		BOLD:AAX6027	Mined from GenBank, NCBI	Sujeevan Ratnasingham	MIS-ID	Marcos Teixeira	2020-08-25		Macoma petalum is na invalid name. Accepted name: Limecola petalum (Valenciennes in Humboldt & Bonpland, 1821)
9203	GBML8585-19	KY050044	Mollusca	Bivalvia	Cardiida	Tellinidae	Macominae	Macoma	Macoma petalum		BOLD:AAX6027	Mined from GenBank, NCBI	Sujeevan Ratnasingham	MIS-ID	Marcos Teixeira	2020-08-25		Macoma petalum is na invalid name. Accepted name: Limecola petalum (Valenciennes in Humboldt & Bonpland, 1821)
9204	GBML8584-19	KY050043	Mollusca	Bivalvia	Cardiida	Tellinidae	Macominae	Macoma	Macoma petalum		BOLD:AAX6027	Mined from GenBank, NCBI	Sujeevan Ratnasingham	MIS-ID	Marcos Teixeira	2020-08-25		Macoma petalum is na invalid name. Accepted name: Limecola petalum (Valenciennes in Humboldt & Bonpland, 1821)
9205	GBML8583-19	KY050042	Mollusca	Bivalvia	Cardiida	Tellinidae	Macominae	Macoma	Macoma petalum		BOLD:AAX6027	Mined from GenBank, NCBI	Sujeevan Ratnasingham	MIS-ID	Marcos Teixeira	2020-08-25		Macoma petalum is na invalid name. Accepted name: Limecola petalum (Valenciennes in Humboldt & Bonpland, 1821)
9206	GBML8582-19	KY050041	Mollusca	Bivalvia	Cardiida	Tellinidae	Macominae	Macoma	Macoma petalum		BOLD:AAX6027	Mined from GenBank, NCBI	Sujeevan Ratnasingham	MIS-ID	Marcos Teixeira	2020-08-25		Macoma petalum is na invalid name. Accepted name: Limecola petalum (Valenciennes in Humboldt & Bonpland, 1821)
9207	GBML8581-19	KY050040	Mollusca	Bivalvia	Cardiida	Tellinidae	Macominae	Macoma	Macoma petalum		BOLD:AAX6027	Mined from GenBank, NCBI	Sujeevan Ratnasingham	MIS-ID	Marcos Teixeira	2020-08-25		Macoma petalum is na invalid name. Accepted name: Limecola petalum (Valenciennes in Humboldt & Bonpland, 1821)
9208	GBML8580-19	KY050039	Mollusca	Bivalvia	Cardiida	Tellinidae	Macominae	Macoma	Macoma petalum		BOLD:AAX6027	Mined from GenBank, NCBI	Sujeevan Ratnasingham	MIS-ID	Marcos Teixeira	2020-08-25		Macoma petalum is na invalid name. Accepted name: Limecola petalum (Valenciennes in Humboldt & Bonpland, 1821)
9209	GBML8576-19	KY050035	Mollusca	Bivalvia	Cardiida	Tellinidae	Macominae	Macoma	Macoma petalum		BOLD:AAX6027	Mined from GenBank, NCBI	Sujeevan Ratnasingham	MIS-ID	Marcos Teixeira	2020-08-25		Macoma petalum is na invalid name. Accepted name: Limecola petalum (Valenciennes in Humboldt & Bonpland, 1821)
9210	GBML8594-19	KY050053	Mollusca	Bivalvia	Cardiida	Tellinidae	Macominae	Macoma	Macoma petalum		BOLD:AAX6027	Mined from GenBank, NCBI	Sujeevan Ratnasingham	MIS-ID	Marcos Teixeira	2020-08-25		Macoma petalum is na invalid name. Accepted name: Limecola petalum (Valenciennes in Humboldt & Bonpland, 1821)
9211	GBML8575-19	KY050034	Mollusca	Bivalvia	Cardiida	Tellinidae	Macominae	Macoma	Macoma petalum		BOLD:AAX6027	Mined from GenBank, NCBI	Sujeevan Ratnasingham	MIS-ID	Marcos Teixeira	2020-08-25		Macoma petalum is na invalid name. Accepted name: Limecola petalum (Valenciennes in Humboldt & Bonpland, 1821)
9212	GBML8710-19	KY050169	Mollusca	Bivalvia	Cardiida	Tellinidae	Macominae	Macoma	Macoma petalum		BOLD:AAX6027	Mined from GenBank, NCBI	Sujeevan Ratnasingham	MIS-ID	Marcos Teixeira	2020-08-25		Macoma petalum is na invalid name. Accepted name: Limecola petalum (Valenciennes in Humboldt & Bonpland, 1821)
9213	ECMOL036-11	11ECMOL-0036	Mollusca	Bivalvia	Cardiida	Tellinidae	Macominae	Macoma	Macoma petalum		BOLD:AAX6027	Biodiversity Institute of Ontario	Kara K. S. Layton	MIS-ID	Marcos Teixeira	2020-08-25		Macoma petalum is na invalid name. Accepted name: Limecola petalum (Valenciennes in Humboldt & Bonpland, 1821)
9214	ECMOL027-11	11ECMOL-0027	Mollusca	Bivalvia	Cardiida	Tellinidae	Macominae	Macoma	Macoma petalum		BOLD:AAX6027	Biodiversity Institute of Ontario	Kara K. S. Layton	MIS-ID	Marcos Teixeira	2020-08-25		Macoma petalum is na invalid name. Accepted name: Limecola petalum (Valenciennes in Humboldt & Bonpland, 1821)
9215	ECMOL017-11	11ECMOL-0017	Mollusca	Bivalvia	Cardiida	Tellinidae	Macominae	Macoma	Macoma petalum		BOLD:AAX6027	Biodiversity Institute of Ontario	Kara K. S. Layton	MIS-ID	Marcos Teixeira	2020-08-25		Macoma petalum is na invalid name. Accepted name: Limecola petalum (Valenciennes in Humboldt & Bonpland, 1821)
9216	ECMOL013-11	11ECMOL-0013	Mollusca	Bivalvia	Cardiida	Tellinidae	Macominae	Macoma	Macoma petalum		BOLD:AAX6027	Biodiversity Institute of Ontario	Kara K. S. Layton	MIS-ID	Marcos Teixeira	2020-08-25		Macoma petalum is na invalid name. Accepted name: Limecola petalum (Valenciennes in Humboldt & Bonpland, 1821)
9217	ECMOL010-11	11ECMOL-0010	Mollusca	Bivalvia	Cardiida	Tellinidae	Macominae	Macoma	Macoma petalum		BOLD:AAX6027	Biodiversity Institute of Ontario	Kara K. S. Layton	MIS-ID	Marcos Teixeira	2020-08-25		Macoma petalum is na invalid name. Accepted name: Limecola petalum (Valenciennes in Humboldt & Bonpland, 1821)
9218	ECMOL009-11	11ECMOL-0009	Mollusca	Bivalvia	Cardiida	Tellinidae	Macominae	Macoma	Macoma petalum		BOLD:AAX6027	Biodiversity Institute of Ontario	Kara K. S. Layton	MIS-ID	Marcos Teixeira	2020-08-25		Macoma petalum is na invalid name. Accepted name: Limecola petalum (Valenciennes in Humboldt & Bonpland, 1821)
9219	ECMOL006-11	11ECMOL-0006	Mollusca	Bivalvia	Cardiida	Tellinidae	Macominae	Macoma	Macoma petalum		BOLD:AAX6027	Biodiversity Institute of Ontario	Kara K. S. Layton	MIS-ID	Marcos Teixeira	2020-08-25		Macoma petalum is na invalid name. Accepted name: Limecola petalum (Valenciennes in Humboldt & Bonpland, 1821)
9220	ECMOL003-11	11ECMOL-0003	Mollusca	Bivalvia	Cardiida	Tellinidae	Macominae	Macoma	Macoma petalum		BOLD:AAX6027	Biodiversity Institute of Ontario	Kara K. S. Layton	MIS-ID	Marcos Teixeira	2020-08-25		Macoma petalum is na invalid name. Accepted name: Limecola petalum (Valenciennes in Humboldt & Bonpland, 1821)
9221	ECMOL020-11	11ECMOL-0020	Mollusca	Bivalvia	Cardiida	Tellinidae	Macominae	Macoma	Macoma petalum		BOLD:AAX6027	Biodiversity Institute of Ontario	Kara K. S. Layton	MIS-ID	Marcos Teixeira	2020-08-25		Macoma petalum is na invalid name. Accepted name: Limecola petalum (Valenciennes in Humboldt & Bonpland, 1821)
9222	ECMOL008-11	11ECMOL-0008	Mollusca	Bivalvia	Cardiida	Tellinidae	Macominae	Macoma	Macoma petalum		BOLD:AAX6027	Biodiversity Institute of Ontario	Kara K. S. Layton	MIS-ID	Marcos Teixeira	2020-08-25		Macoma petalum is na invalid name. Accepted name: Limecola petalum (Valenciennes in Humboldt & Bonpland, 1821)
9223	ECMOL007-11	11ECMOL-0007	Mollusca	Bivalvia	Cardiida	Tellinidae	Macominae	Macoma	Macoma petalum		BOLD:AAX6027	Biodiversity Institute of Ontario	Kara K. S. Layton	MIS-ID	Marcos Teixeira	2020-08-25		Macoma petalum is na invalid name. Accepted name: Limecola petalum (Valenciennes in Humboldt & Bonpland, 1821)
9224	ECMOL005-11	11ECMOL-0005	Mollusca	Bivalvia	Cardiida	Tellinidae	Macominae	Macoma	Macoma petalum		BOLD:AAX6027	Biodiversity Institute of Ontario	Kara K. S. Layton	MIS-ID	Marcos Teixeira	2020-08-25		Macoma petalum is na invalid name. Accepted name: Limecola petalum (Valenciennes in Humboldt & Bonpland, 1821)
9225	ECMOL001-11	11ECMOL-0001	Mollusca	Bivalvia	Cardiida	Tellinidae	Macominae	Macoma	Macoma petalum		BOLD:AAX6027	Biodiversity Institute of Ontario	Kara K. S. Layton	MIS-ID	Marcos Teixeira	2020-08-25		Macoma petalum is na invalid name. Accepted name: Limecola petalum (Valenciennes in Humboldt & Bonpland, 1821)
9226	GBMBV3320-15	KM373204	Mollusca	Bivalvia	Cardiida	Tellinidae	Macominae	Macoma	Macoma balthica		BOLD:AAB2513	Mined from GenBank, NCBI	Sujeevan Ratnasingham	MIS-ID	Marcos Teixeira	2020-08-25		Unaccepted species name; accepted as Limecola balthica (Linnaeus, 1758)
9227	BNSM090-11	MT01647	Mollusca	Bivalvia	Cardiida	Tellinidae	Macominae	Macoma	Macoma balthica		BOLD:AAB2513	Deutsches Zentrum fuer Marine Biodiversitaetsforschung	Thomas Knebelsberger	MIS-ID	Marcos Teixeira	2020-08-25		Unaccepted species name; accepted as Limecola balthica (Linnaeus, 1758)
9228	GBMBV2969-14	KC429141	Mollusca	Bivalvia	Cardiida	Tellinidae	Macominae	Macoma	Macoma balthica		BOLD:AAB2513	Mined from GenBank, NCBI	Sujeevan Ratnasingham	MIS-ID	Marcos Teixeira	2020-08-25		Unaccepted species name; accepted as Limecola balthica (Linnaeus, 1758)
9229	BNAGB745-14	MT09489	Mollusca	Bivalvia	Cardiida	Tellinidae	Macominae	Macoma	Macoma balthica		BOLD:AAB2513	Deutsches Zentrum fuer Marine Biodiversitaetsforschung	Thomas Knebelsberger	MIS-ID	Marcos Teixeira	2020-08-25		Unaccepted species name; accepted as Limecola balthica (Linnaeus, 1758)
9230	BNAGB699-14	MT09443	Mollusca	Bivalvia	Cardiida	Tellinidae	Macominae	Macoma	Macoma balthica		BOLD:AAB2513	Deutsches Zentrum fuer Marine Biodiversitaetsforschung	Thomas Knebelsberger	MIS-ID	Marcos Teixeira	2020-08-25		Unaccepted species name; accepted as Limecola balthica (Linnaeus, 1758)
9231	BNSM092-11	MT01649	Mollusca	Bivalvia	Cardiida	Tellinidae	Macominae	Macoma	Macoma balthica		BOLD:AAB2513	Deutsches Zentrum fuer Marine Biodiversitaetsforschung	Thomas Knebelsberger	MIS-ID	Marcos Teixeira	2020-08-25		Unaccepted species name; accepted as Limecola balthica (Linnaeus, 1758)
9232	GBMLB2181-07	EF044133	Mollusca	Bivalvia	Cardiida	Tellinidae	Macominae	Macoma	Macoma balthica		BOLD:AAB2513	Mined from GenBank, NCBI	Sujeevan Ratnasingham	MIS-ID	Marcos Teixeira	2020-08-25		Unaccepted species name; accepted as Limecola balthica (Linnaeus, 1758)
9233	GBMLB2180-07	EF044134	Mollusca	Bivalvia	Cardiida	Tellinidae	Macominae	Macoma	Macoma balthica		BOLD:AAB2513	Mined from GenBank, NCBI	Sujeevan Ratnasingham	MIS-ID	Marcos Teixeira	2020-08-25		Unaccepted species name; accepted as Limecola balthica (Linnaeus, 1758)
9234	GBMLB2179-07	EF044135	Mollusca	Bivalvia	Cardiida	Tellinidae	Macominae	Macoma	Macoma balthica		BOLD:AAB2513	Mined from GenBank, NCBI	Sujeevan Ratnasingham	MIS-ID	Marcos Teixeira	2020-08-25		Unaccepted species name; accepted as Limecola balthica (Linnaeus, 1758)
9235	GBMLB2182-07	EF044132	Mollusca	Bivalvia	Cardiida	Tellinidae	Macominae	Macoma	Macoma balthica		BOLD:AAB2513	Mined from GenBank, NCBI	Sujeevan Ratnasingham	MIS-ID	Marcos Teixeira	2020-08-25		Unaccepted species name; accepted as Limecola balthica (Linnaeus, 1758)
9236	GBMBV3318-15	KM373201	Mollusca	Bivalvia	Cardiida	Tellinidae	Macominae	Macoma	Macoma balthica		BOLD:AAB2513	Mined from GenBank, NCBI	Sujeevan Ratnasingham	MIS-ID	Marcos Teixeira	2020-08-25		Unaccepted species name; accepted as Limecola balthica (Linnaeus, 1758)
9237	GBMBV3319-15	KM373203	Mollusca	Bivalvia	Cardiida	Tellinidae	Macominae	Macoma	Macoma balthica		BOLD:AAB2513	Mined from GenBank, NCBI	Sujeevan Ratnasingham	MIS-ID	Marcos Teixeira	2020-08-25		Unaccepted species name; accepted as Limecola balthica (Linnaeus, 1758)
9238	GBMBV3361-15	KM373202	Mollusca	Bivalvia	Cardiida	Tellinidae	Macominae	Macoma	Macoma balthica		BOLD:AAB2513	Mined from GenBank, NCBI	Sujeevan Ratnasingham	MIS-ID	Marcos Teixeira	2020-08-25		Unaccepted species name; accepted as Limecola balthica (Linnaeus, 1758)
9239	GBMLB2185-07	EF044129	Mollusca	Bivalvia	Cardiida	Tellinidae	Macominae	Macoma	Macoma balthica		BOLD:AAB2513	Mined from GenBank, NCBI	Sujeevan Ratnasingham	MIS-ID	Marcos Teixeira	2020-08-25		Unaccepted species name; accepted as Limecola balthica (Linnaeus, 1758)
9240	BNAGB700-14	MT09444	Mollusca	Bivalvia	Cardiida	Tellinidae	Macominae	Macoma	Macoma balthica		BOLD:AAB2513	Deutsches Zentrum fuer Marine Biodiversitaetsforschung	Thomas Knebelsberger	MIS-ID	Marcos Teixeira	2020-08-25		Unaccepted species name; accepted as Limecola balthica (Linnaeus, 1758)
9241	BNAGB747-14	MT09491	Mollusca	Bivalvia	Cardiida	Tellinidae	Macominae	Macoma	Macoma balthica		BOLD:AAB2513	Deutsches Zentrum fuer Marine Biodiversitaetsforschung	Thomas Knebelsberger	MIS-ID	Marcos Teixeira	2020-08-25		Unaccepted species name; accepted as Limecola balthica (Linnaeus, 1758)
9242	BNAGB749-14	MT09493	Mollusca	Bivalvia	Cardiida	Tellinidae	Macominae	Macoma	Macoma balthica		BOLD:AAB2513	Deutsches Zentrum fuer Marine Biodiversitaetsforschung	Thomas Knebelsberger	MIS-ID	Marcos Teixeira	2020-08-25		Unaccepted species name; accepted as Limecola balthica (Linnaeus, 1758)
9243	GBML8535-19	MH012215	Mollusca	Bivalvia	Cardiida	Tellinidae	Macominae	Limecola	Limecola balthica		BOLD:AAB2513	Mined from GenBank, NCBI	Sujeevan Ratnasingham	COMPLEX	Marcos Teixeira	2020-08-25		Complex evidence: https://doi.org/10.1093/mollus/eyv056
9244	BNSM091-11	MT01648	Mollusca	Bivalvia	Cardiida	Tellinidae	Macominae	Macoma	Macoma balthica		BOLD:AAB2513	Deutsches Zentrum fuer Marine Biodiversitaetsforschung	Thomas Knebelsberger	MIS-ID	Marcos Teixeira	2020-08-25		Unaccepted species name; accepted as Limecola balthica (Linnaeus, 1758)
9245	BNSM093-11	MT01650	Mollusca	Bivalvia	Cardiida	Tellinidae	Macominae	Macoma	Macoma balthica		BOLD:AAB2513	Deutsches Zentrum fuer Marine Biodiversitaetsforschung	Thomas Knebelsberger	MIS-ID	Marcos Teixeira	2020-08-25		Unaccepted species name; accepted as Limecola balthica (Linnaeus, 1758)
9246	GBMBV3317-15	KM373200	Mollusca	Bivalvia	Cardiida	Tellinidae	Macominae	Macoma	Macoma balthica		BOLD:AAB2513	Mined from GenBank, NCBI	Sujeevan Ratnasingham	MIS-ID	Marcos Teixeira	2020-08-25		Unaccepted species name; accepted as Limecola balthica (Linnaeus, 1758)
9247	GBMLB2184-07	EF044130	Mollusca	Bivalvia	Cardiida	Tellinidae	Macominae	Macoma	Macoma balthica		BOLD:AAB2513	Mined from GenBank, NCBI	Sujeevan Ratnasingham	MIS-ID	Marcos Teixeira	2020-08-25		Unaccepted species name; accepted as Limecola balthica (Linnaeus, 1758)
9248	GBMLB2183-07	EF044131	Mollusca	Bivalvia	Cardiida	Tellinidae	Macominae	Macoma	Macoma balthica		BOLD:AAB2513	Mined from GenBank, NCBI	Sujeevan Ratnasingham	MIS-ID	Marcos Teixeira	2020-08-25		Unaccepted species name; accepted as Limecola balthica (Linnaeus, 1758)
9249	GBMBV1432-13	HM756175	Mollusca	Bivalvia	Cardiida	Tellinidae	Macominae	Macoma	Macoma balthica		BOLD:AAB2513	Mined from GenBank, NCBI	Sujeevan Ratnasingham	MIS-ID	Marcos Teixeira	2020-08-25		Unaccepted species name; accepted as Limecola balthica (Linnaeus, 1758)
9250	GBMBV1436-13	HM756171	Mollusca	Bivalvia	Cardiida	Tellinidae	Macominae	Macoma	Macoma balthica		BOLD:AAB2513	Mined from GenBank, NCBI	Sujeevan Ratnasingham	MIS-ID	Marcos Teixeira	2020-08-25		Unaccepted species name; accepted as Limecola balthica (Linnaeus, 1758)
9251	GBMBV1435-13	HM756172	Mollusca	Bivalvia	Cardiida	Tellinidae	Macominae	Macoma	Macoma balthica		BOLD:AAB2513	Mined from GenBank, NCBI	Sujeevan Ratnasingham	MIS-ID	Marcos Teixeira	2020-08-25		Unaccepted species name; accepted as Limecola balthica (Linnaeus, 1758)
9252	GBMBV1429-13	HM756178	Mollusca	Bivalvia	Cardiida	Tellinidae	Macominae	Macoma	Macoma balthica		BOLD:AAB2513	Mined from GenBank, NCBI	Sujeevan Ratnasingham	MIS-ID	Marcos Teixeira	2020-08-25		Unaccepted species name; accepted as Limecola balthica (Linnaeus, 1758)
9253	GBMBV1433-13	HM756174	Mollusca	Bivalvia	Cardiida	Tellinidae	Macominae	Macoma	Macoma balthica		BOLD:AAB2513	Mined from GenBank, NCBI	Sujeevan Ratnasingham	MIS-ID	Marcos Teixeira	2020-08-25		Unaccepted species name; accepted as Limecola balthica (Linnaeus, 1758)
9254	GBMBV1427-13	HM756180	Mollusca	Bivalvia	Cardiida	Tellinidae	Macominae	Macoma	Macoma balthica		BOLD:AAB2513	Mined from GenBank, NCBI	Sujeevan Ratnasingham	MIS-ID	Marcos Teixeira	2020-08-25		Unaccepted species name; accepted as Limecola balthica (Linnaeus, 1758)
9255	GBMBV1424-13	HM756183	Mollusca	Bivalvia	Cardiida	Tellinidae	Macominae	Macoma	Macoma balthica		BOLD:AAB2513	Mined from GenBank, NCBI	Sujeevan Ratnasingham	MIS-ID	Marcos Teixeira	2020-08-25		Unaccepted species name; accepted as Limecola balthica (Linnaeus, 1758)
9256	GBMBV1421-13	HM756186	Mollusca	Bivalvia	Cardiida	Tellinidae	Macominae	Macoma	Macoma balthica		BOLD:AAB2513	Mined from GenBank, NCBI	Sujeevan Ratnasingham	MIS-ID	Marcos Teixeira	2020-08-25		Unaccepted species name; accepted as Limecola balthica (Linnaeus, 1758)
9257	GBMBV1419-13	HM756188	Mollusca	Bivalvia	Cardiida	Tellinidae	Macominae	Macoma	Macoma balthica		BOLD:AAB2513	Mined from GenBank, NCBI	Sujeevan Ratnasingham	MIS-ID	Marcos Teixeira	2020-08-25		Unaccepted species name; accepted as Limecola balthica (Linnaeus, 1758)
9258	MMMOL100-12	11MMMOL-00048	Mollusca	Bivalvia	Cardiida	Tellinidae	Macominae	Macoma	Macoma balthica		BOLD:AAB2514	Memorial University of Newfoundland	Kara K. S. Layton	MIS-ID	Luisa Borges	2019-06-27		Unaccepted species name; accepted as Limecola balthica; see http://marinespecies.org/aphia.php?p=taxdetails&id=141579
9259	GBMLB2186-07	EF044128	Mollusca	Bivalvia	Cardiida	Tellinidae	Macominae	Macoma	Macoma balthica		BOLD:AAB2514	Mined from GenBank, NCBI	Sujeevan Ratnasingham	MIS-ID	Luisa Borges	2019-06-27		Unaccepted species name; accepted as Limecola balthica; see http://marinespecies.org/aphia.php?p=taxdetails&id=141579
9260	GBML8534-19	KY061198	Mollusca	Bivalvia	Cardiida	Tellinidae	Macominae	Limecola	Limecola balthica		BOLD:AAB2514	Mined from GenBank, NCBI	Sujeevan Ratnasingham	COMPLEX	Luisa Borges	2019-06-27		Acepted species name see http://marinespecies.org/aphia.php?p=taxdetails&id=141579. Complex evidence: https://doi.org/10.1093/mollus/eyv056
9261	GBML8528-19	KY061192	Mollusca	Bivalvia	Cardiida	Tellinidae	Macominae	Limecola	Limecola balthica		BOLD:AAB2514	Mined from GenBank, NCBI	Sujeevan Ratnasingham	COMPLEX	Luisa Borges	2019-06-27		Acepted species name see http://marinespecies.org/aphia.php?p=taxdetails&id=141579. Complex evidence: https://doi.org/10.1093/mollus/eyv056
9262	GBML8527-19	KY061191	Mollusca	Bivalvia	Cardiida	Tellinidae	Macominae	Limecola	Limecola balthica		BOLD:AAB2514	Mined from GenBank, NCBI	Sujeevan Ratnasingham	COMPLEX	Luisa Borges	2019-06-27		Acepted species name see http://marinespecies.org/aphia.php?p=taxdetails&id=141579. Complex evidence: https://doi.org/10.1093/mollus/eyv056
9263	MMMOL102-12	11MMMOL-00050	Mollusca	Bivalvia	Cardiida	Tellinidae	Macominae	Macoma	Macoma balthica NFLD		BOLD:AAB2514	Biodiversity Institute of Ontario	Kara K. S. Layton	MIS-ID	Luisa Borges	2019-06-27		Unaccepted species name; accepted as Limecola balthica; see http://marinespecies.org/aphia.php?p=taxdetails&id=141579
9264	MMMOL098-12	11MMMOL-00046	Mollusca	Bivalvia	Cardiida	Tellinidae	Macominae	Macoma	Macoma balthica NFLD		BOLD:AAB2514	Memorial University of Newfoundland	Kara K. S. Layton	MIS-ID	Luisa Borges	2019-06-27		Unaccepted species name; accepted as Limecola balthica; see http://marinespecies.org/aphia.php?p=taxdetails&id=141579
9265	MMMOL097-12	11MMMOL-00045	Mollusca	Bivalvia	Cardiida	Tellinidae	Macominae	Macoma	Macoma balthica NFLD		BOLD:AAB2514	Biodiversity Institute of Ontario	Kara K. S. Layton	MIS-ID	Luisa Borges	2019-06-27		Unaccepted species name; accepted as Limecola balthica; see http://marinespecies.org/aphia.php?p=taxdetails&id=141579
9266	MMMOL095-12	11MMMOL-00043	Mollusca	Bivalvia	Cardiida	Tellinidae	Macominae	Macoma	Macoma balthica NFLD		BOLD:AAB2514	Biodiversity Institute of Ontario	Kara K. S. Layton	MIS-ID	Luisa Borges	2019-06-27		Unaccepted species name; accepted as Limecola balthica; see http://marinespecies.org/aphia.php?p=taxdetails&id=141579
9267	MMMOL083-12	11MMMOL-00031	Mollusca	Bivalvia	Cardiida	Tellinidae	Macominae	Macoma	Macoma balthica NFLD		BOLD:AAB2514	Biodiversity Institute of Ontario	Kara K. S. Layton	MIS-ID	Luisa Borges	2019-06-27		Unaccepted species name; accepted as Limecola balthica; see http://marinespecies.org/aphia.php?p=taxdetails&id=141579
9268	GBMBV3321-15	KM373205	Mollusca	Bivalvia	Cardiida	Tellinidae	Macominae	Macoma	Macoma balthica		BOLD:AAB2515	Mined from GenBank, NCBI	Sujeevan Ratnasingham	MIS-ID	Luisa Borges	2019-06-25		Unaccepted species name; accepted species name is Limecola balthica
9269	CAPBS462-17	MIB2143	Mollusca	Bivalvia	Cardiida	Tellinidae	Macominae	Macoma	Macoma balthica		BOLD:AAB2515	Fisheries and Oceans Canada, Pacific Biological Station	Scott R. Gilmore	MIS-ID	Luisa Borges	2019-06-25		Unaccepted species name; accepted species name is Limecola balthica
9270	CAPBS457-17	MIB2148	Mollusca	Bivalvia	Cardiida	Tellinidae	Macominae	Macoma	Macoma balthica		BOLD:AAB2515	Fisheries and Oceans Canada, Pacific Biological Station	Scott R. Gilmore	MIS-ID	Luisa Borges	2019-06-25		Unaccepted species name; accepted species name is Limecola balthica
9271	RCMCH125-07	07PROBE-08315	Mollusca	Bivalvia	Cardiida	Tellinidae	Macominae	Macoma	Macoma balthica		BOLD:AAB2515	Centre for Biodiversity Genomics	CBG Collections Unit	MIS-ID	Luisa Borges	2019-06-25		Unaccepted species name; accepted species name is Limecola balthica
9272	ARCMI034-14	BIOUG14669-C10	Mollusca	Bivalvia	Cardiida	Tellinidae	Macominae	Macoma	Macoma balthica	Macoma balthica balthica	BOLD:AAB2515	Centre for Biodiversity Genomics	Kara K. S. Layton	MIS-ID	Luisa Borges	2019-06-25		Unaccepted species name; accepted species name is Limecola balthica
9273	RCMCH126-07	07PROBE-08316	Mollusca	Bivalvia	Cardiida	Tellinidae	Macominae	Macoma	Macoma balthica		BOLD:AAB2515	Centre for Biodiversity Genomics	CBG Collections Unit	MIS-ID	Luisa Borges	2019-06-25		Unaccepted species name; accepted species name is Limecola balthica
9274	CCMLS038-07	07PROBE-05220	Mollusca	Bivalvia	Cardiida	Tellinidae	Macominae	Macoma	Macoma balthica		BOLD:AAB2515	Centre for Biodiversity Genomics	CBG Collections Unit	MIS-ID	Luisa Borges	2019-06-25		Unaccepted species name; accepted species name is Limecola balthica
9275	CCMLS024-07	07PROBE-05196	Mollusca	Bivalvia	Cardiida	Tellinidae	Macominae	Macoma	Macoma balthica		BOLD:AAB2515	Centre for Biodiversity Genomics	CBG Collections Unit	MIS-ID	Luisa Borges	2019-06-25		Unaccepted species name; accepted species name is Limecola balthica
9276	CCMLS020-07	07PROBE-05192	Mollusca	Bivalvia	Cardiida	Tellinidae	Macominae	Macoma	Macoma balthica		BOLD:AAB2515	Centre for Biodiversity Genomics	CBG Collections Unit	MIS-ID	Luisa Borges	2019-06-25		Unaccepted species name; accepted species name is Limecola balthica
9277	CCMLS026-07	07PROBE-05198	Mollusca	Bivalvia	Cardiida	Tellinidae	Macominae	Macoma	Macoma balthica		BOLD:AAB2515	Centre for Biodiversity Genomics	CBG Collections Unit	MIS-ID	Luisa Borges	2019-06-25		Unaccepted species name; accepted species name is Limecola balthica
9278	GBMLB2188-07	EF044126	Mollusca	Bivalvia	Cardiida	Tellinidae	Macominae	Macoma	Macoma balthica		BOLD:AAB2515	Mined from GenBank, NCBI	Sujeevan Ratnasingham	MIS-ID	Luisa Borges	2019-06-25		Unaccepted species name; accepted species name is Limecola balthica
9279	GBMLB3645-09	EF044125	Mollusca	Bivalvia	Cardiida	Tellinidae	Macominae	Macoma	Macoma balthica		BOLD:AAB2515	Mined from GenBank, NCBI	Sujeevan Ratnasingham	MIS-ID	Luisa Borges	2019-06-25		Unaccepted species name; accepted species name is Limecola balthica
9280	ARCMI030-14	BIOUG14669-C06	Mollusca	Bivalvia	Cardiida	Tellinidae	Macominae	Macoma	Macoma balthica	Macoma balthica balthica	BOLD:AAB2515	Centre for Biodiversity Genomics	Kara K. S. Layton	MIS-ID	Luisa Borges	2019-06-25		Unaccepted species name; accepted species name is Limecola balthica
9281	RCMCH124-07	07PROBE-08314	Mollusca	Bivalvia	Cardiida	Tellinidae	Macominae	Macoma	Macoma balthica		BOLD:AAB2515	Centre for Biodiversity Genomics	CBG Collections Unit	MIS-ID	Luisa Borges	2019-06-25		Unaccepted species name; accepted species name is Limecola balthica
9282	CCMLS072-07	07PROBE-05287	Mollusca	Bivalvia	Cardiida	Tellinidae	Macominae	Macoma	Macoma balthica		BOLD:AAB2515	Centre for Biodiversity Genomics	CBG Collections Unit	MIS-ID	Luisa Borges	2019-06-25		Unaccepted species name; accepted species name is Limecola balthica
9283	RCMCH128-07	07PROBE-08318	Mollusca	Bivalvia	Cardiida	Tellinidae	Macominae	Macoma	Macoma balthica		BOLD:AAB2515	Centre for Biodiversity Genomics	CBG Collections Unit	MIS-ID	Luisa Borges	2019-06-25		Unaccepted species name; accepted species name is Limecola balthica
9284	RCMCH129-07	07PROBE-08319	Mollusca	Bivalvia	Cardiida	Tellinidae	Macominae	Macoma	Macoma balthica		BOLD:AAB2515	Centre for Biodiversity Genomics	CBG Collections Unit	MIS-ID	Luisa Borges	2019-06-25		Unaccepted species name; accepted species name is Limecola balthica
9285	CCMLS133-07	07PROBE-05482	Mollusca	Bivalvia	Cardiida	Tellinidae	Macominae	Macoma	Macoma balthica		BOLD:AAB2515	Centre for Biodiversity Genomics	CBG Collections Unit	MIS-ID	Luisa Borges	2019-06-25		Unaccepted species name; accepted species name is Limecola balthica
9286	ARCMI009-14	BIOUG14669-A09	Mollusca	Bivalvia	Cardiida	Tellinidae	Macominae	Macoma	Macoma balthica	Macoma balthica balthica	BOLD:AAB2515	Centre for Biodiversity Genomics	Kara K. S. Layton	MIS-ID	Luisa Borges	2019-06-25		Unaccepted species name; accepted species name is Limecola balthica
9287	ARCMI027-14	BIOUG14669-C03	Mollusca	Bivalvia	Cardiida	Tellinidae	Macominae	Macoma	Macoma balthica	Macoma balthica balthica	BOLD:AAB2515	Centre for Biodiversity Genomics	Kara K. S. Layton	MIS-ID	Luisa Borges	2019-06-25		Unaccepted species name; accepted species name is Limecola balthica
9288	CCMLS079-07	07PROBE-05428	Mollusca	Bivalvia	Cardiida	Tellinidae	Macominae	Macoma	Macoma balthica		BOLD:AAB2515	Centre for Biodiversity Genomics	CBG Collections Unit	MIS-ID	Luisa Borges	2019-06-25		Unaccepted species name; accepted species name is Limecola balthica
9289	ARCMI028-14	BIOUG14669-C04	Mollusca	Bivalvia	Cardiida	Tellinidae	Macominae	Macoma	Macoma balthica	Macoma balthica balthica	BOLD:AAB2515	Centre for Biodiversity Genomics	Kara K. S. Layton	MIS-ID	Luisa Borges	2019-06-25		Unaccepted species name; accepted species name is Limecola balthica
9290	CAPBS473-17	MIB2132	Mollusca	Bivalvia	Cardiida	Tellinidae	Macominae	Macoma	Macoma balthica		BOLD:AAB2515	Fisheries and Oceans Canada, Pacific Biological Station	Scott R. Gilmore	MIS-ID	Luisa Borges	2019-06-25		Unaccepted species name; accepted species name is Limecola balthica
9291	CAPBS468-17	MIB2137	Mollusca	Bivalvia	Cardiida	Tellinidae	Macominae	Macoma	Macoma balthica		BOLD:AAB2515	Fisheries and Oceans Canada, Pacific Biological Station	Scott R. Gilmore	MIS-ID	Luisa Borges	2019-06-25		Unaccepted species name; accepted species name is Limecola balthica
9292	CCMLS161-07	07PROBE-05510	Mollusca	Bivalvia	Cardiida	Tellinidae	Macominae	Macoma	Macoma balthica		BOLD:AAB2515	Centre for Biodiversity Genomics	CBG Collections Unit	MIS-ID	Luisa Borges	2019-06-25		Unaccepted species name; accepted species name is Limecola balthica
9293	CAPBS565-17	MIB896	Mollusca	Bivalvia	Cardiida	Tellinidae	Macominae	Macoma	Macoma balthica		BOLD:AAB2515	Fisheries and Oceans Canada, Pacific Biological Station	Scott R. Gilmore	MIS-ID	Luisa Borges	2019-06-25		Unaccepted species name; accepted species name is Limecola balthica
9294	CAPBS454-17	MIB2151	Mollusca	Bivalvia	Cardiida	Tellinidae	Macominae	Macoma	Macoma balthica		BOLD:AAB2515	Fisheries and Oceans Canada, Pacific Biological Station	Scott R. Gilmore	MIS-ID	Luisa Borges	2019-06-25		Unaccepted species name; accepted species name is Limecola balthica
9295	CAPBS460-17	MIB2145	Mollusca	Bivalvia	Cardiida	Tellinidae	Macominae	Macoma	Macoma balthica		BOLD:AAB2515	Fisheries and Oceans Canada, Pacific Biological Station	Scott R. Gilmore	MIS-ID	Luisa Borges	2019-06-25		Unaccepted species name; accepted species name is Limecola balthica
9296	ARCMI007-14	BIOUG14669-A07	Mollusca	Bivalvia	Cardiida	Tellinidae	Macominae	Macoma	Macoma balthica	Macoma balthica balthica	BOLD:AAB2515	Centre for Biodiversity Genomics	Kara K. S. Layton	MIS-ID	Luisa Borges	2019-06-25		Unaccepted species name; accepted species name is Limecola balthica
9297	ARCMI091-14	BIOUG14669-H09	Mollusca	Bivalvia	Cardiida	Tellinidae	Macominae	Macoma	Macoma balthica	Macoma balthica balthica	BOLD:AAB2515	Centre for Biodiversity Genomics	Kara K. S. Layton	MIS-ID	Luisa Borges	2019-06-25		Unaccepted species name; accepted species name is Limecola balthica
9298	CAPBS464-17	MIB2141	Mollusca	Bivalvia	Cardiida	Tellinidae	Macominae	Macoma	Macoma balthica		BOLD:AAB2515	Fisheries and Oceans Canada, Pacific Biological Station	Scott R. Gilmore	MIS-ID	Luisa Borges	2019-06-25		Unaccepted species name; accepted species name is Limecola balthica
9299	ARCMI014-14	BIOUG14669-B02	Mollusca	Bivalvia	Cardiida	Tellinidae	Macominae	Macoma	Macoma balthica	Macoma balthica balthica	BOLD:AAB2515	Centre for Biodiversity Genomics	Kara K. S. Layton	MIS-ID	Luisa Borges	2019-06-25		Unaccepted species name; accepted species name is Limecola balthica
9300	ARCMI011-14	BIOUG14669-A11	Mollusca	Bivalvia	Cardiida	Tellinidae	Macominae	Macoma	Macoma balthica	Macoma balthica balthica	BOLD:AAB2515	Centre for Biodiversity Genomics	Kara K. S. Layton	MIS-ID	Luisa Borges	2019-06-25		Unaccepted species name; accepted species name is Limecola balthica
9301	ARCMI008-14	BIOUG14669-A08	Mollusca	Bivalvia	Cardiida	Tellinidae	Macominae	Macoma	Macoma balthica	Macoma balthica balthica	BOLD:AAB2515	Centre for Biodiversity Genomics	Kara K. S. Layton	MIS-ID	Luisa Borges	2019-06-25		Unaccepted species name; accepted species name is Limecola balthica
9302	ARCMI015-14	BIOUG14669-B03	Mollusca	Bivalvia	Cardiida	Tellinidae	Macominae	Macoma	Macoma balthica	Macoma balthica balthica	BOLD:AAB2515	Centre for Biodiversity Genomics	Kara K. S. Layton	MIS-ID	Luisa Borges	2019-06-25		Unaccepted species name; accepted species name is Limecola balthica
9303	ARCMI013-14	BIOUG14669-B01	Mollusca	Bivalvia	Cardiida	Tellinidae	Macominae	Macoma	Macoma balthica	Macoma balthica balthica	BOLD:AAB2515	Centre for Biodiversity Genomics	Kara K. S. Layton	MIS-ID	Luisa Borges	2019-06-25		Unaccepted species name; accepted species name is Limecola balthica
9304	ARCMI012-14	BIOUG14669-A12	Mollusca	Bivalvia	Cardiida	Tellinidae	Macominae	Macoma	Macoma balthica	Macoma balthica balthica	BOLD:AAB2515	Centre for Biodiversity Genomics	Kara K. S. Layton	MIS-ID	Luisa Borges	2019-06-25		Unaccepted species name; accepted species name is Limecola balthica
9305	ARCMI017-14	BIOUG14669-B05	Mollusca	Bivalvia	Cardiida	Tellinidae	Macominae	Macoma	Macoma balthica	Macoma balthica balthica	BOLD:AAB2515	Centre for Biodiversity Genomics	Kara K. S. Layton	MIS-ID	Luisa Borges	2019-06-25		Unaccepted species name; accepted species name is Limecola balthica
9306	ARCMI016-14	BIOUG14669-B04	Mollusca	Bivalvia	Cardiida	Tellinidae	Macominae	Macoma	Macoma balthica	Macoma balthica balthica	BOLD:AAB2515	Centre for Biodiversity Genomics	Kara K. S. Layton	MIS-ID	Luisa Borges	2019-06-25		Unaccepted species name; accepted species name is Limecola balthica
9307	ARCMI019-14	BIOUG14669-B07	Mollusca	Bivalvia	Cardiida	Tellinidae	Macominae	Macoma	Macoma balthica	Macoma balthica balthica	BOLD:AAB2515	Centre for Biodiversity Genomics	Kara K. S. Layton	MIS-ID	Luisa Borges	2019-06-25		Unaccepted species name; accepted species name is Limecola balthica
9308	ARCMI018-14	BIOUG14669-B06	Mollusca	Bivalvia	Cardiida	Tellinidae	Macominae	Macoma	Macoma balthica	Macoma balthica balthica	BOLD:AAB2515	Centre for Biodiversity Genomics	Kara K. S. Layton	MIS-ID	Luisa Borges	2019-06-25		Unaccepted species name; accepted species name is Limecola balthica
9309	ARCMI004-14	BIOUG14669-A04	Mollusca	Bivalvia	Cardiida	Tellinidae	Macominae	Macoma	Macoma balthica	Macoma balthica balthica	BOLD:AAB2515	Centre for Biodiversity Genomics	Kara K. S. Layton	MIS-ID	Luisa Borges	2019-06-25		Unaccepted species name; accepted species name is Limecola balthica
9310	ARCMI003-14	BIOUG14669-A03	Mollusca	Bivalvia	Cardiida	Tellinidae	Macominae	Macoma	Macoma balthica	Macoma balthica balthica	BOLD:AAB2515	Centre for Biodiversity Genomics	Kara K. S. Layton	MIS-ID	Luisa Borges	2019-06-25		Unaccepted species name; accepted species name is Limecola balthica
9311	ARCMI002-14	BIOUG14669-A02	Mollusca	Bivalvia	Cardiida	Tellinidae	Macominae	Macoma	Macoma balthica	Macoma balthica balthica	BOLD:AAB2515	Centre for Biodiversity Genomics	Kara K. S. Layton	MIS-ID	Luisa Borges	2019-06-25		Unaccepted species name; accepted species name is Limecola balthica
9312	ARCMI001-14	BIOUG14669-A01	Mollusca	Bivalvia	Cardiida	Tellinidae	Macominae	Macoma	Macoma balthica	Macoma balthica balthica	BOLD:AAB2515	Centre for Biodiversity Genomics	Kara K. S. Layton	MIS-ID	Luisa Borges	2019-06-25		Unaccepted species name; accepted species name is Limecola balthica
9313	ARCMI022-14	BIOUG14669-B10	Mollusca	Bivalvia	Cardiida	Tellinidae	Macominae	Macoma	Macoma balthica	Macoma balthica balthica	BOLD:AAB2515	Centre for Biodiversity Genomics	Kara K. S. Layton	MIS-ID	Luisa Borges	2019-06-25		Unaccepted species name; accepted species name is Limecola balthica
9314	ARCMI020-14	BIOUG14669-B08	Mollusca	Bivalvia	Cardiida	Tellinidae	Macominae	Macoma	Macoma balthica	Macoma balthica balthica	BOLD:AAB2515	Centre for Biodiversity Genomics	Kara K. S. Layton	MIS-ID	Luisa Borges	2019-06-25		Unaccepted species name; accepted species name is Limecola balthica
9315	ARCMI006-14	BIOUG14669-A06	Mollusca	Bivalvia	Cardiida	Tellinidae	Macominae	Macoma	Macoma balthica	Macoma balthica balthica	BOLD:AAB2515	Centre for Biodiversity Genomics	Kara K. S. Layton	MIS-ID	Luisa Borges	2019-06-25		Unaccepted species name; accepted species name is Limecola balthica
9316	ARCMI005-14	BIOUG14669-A05	Mollusca	Bivalvia	Cardiida	Tellinidae	Macominae	Macoma	Macoma balthica	Macoma balthica balthica	BOLD:AAB2515	Centre for Biodiversity Genomics	Kara K. S. Layton	MIS-ID	Luisa Borges	2019-06-25		Unaccepted species name; accepted species name is Limecola balthica
9317	ARCMI023-14	BIOUG14669-B11	Mollusca	Bivalvia	Cardiida	Tellinidae	Macominae	Macoma	Macoma balthica	Macoma balthica balthica	BOLD:AAB2515	Centre for Biodiversity Genomics	Kara K. S. Layton	MIS-ID	Luisa Borges	2019-06-25		Unaccepted species name; accepted species name is Limecola balthica
9318	ARCMI024-14	BIOUG14669-B12	Mollusca	Bivalvia	Cardiida	Tellinidae	Macominae	Macoma	Macoma balthica	Macoma balthica balthica	BOLD:AAB2515	Centre for Biodiversity Genomics	Kara K. S. Layton	MIS-ID	Luisa Borges	2019-06-25		Unaccepted species name; accepted species name is Limecola balthica
9319	ARCMI026-14	BIOUG14669-C02	Mollusca	Bivalvia	Cardiida	Tellinidae	Macominae	Macoma	Macoma balthica	Macoma balthica balthica	BOLD:AAB2515	Centre for Biodiversity Genomics	Kara K. S. Layton	MIS-ID	Luisa Borges	2019-06-25		Unaccepted species name; accepted species name is Limecola balthica
9320	ARCMI029-14	BIOUG14669-C05	Mollusca	Bivalvia	Cardiida	Tellinidae	Macominae	Macoma	Macoma balthica	Macoma balthica balthica	BOLD:AAB2515	Centre for Biodiversity Genomics	Kara K. S. Layton	MIS-ID	Luisa Borges	2019-06-25		Unaccepted species name; accepted species name is Limecola balthica
9321	ARCMI031-14	BIOUG14669-C07	Mollusca	Bivalvia	Cardiida	Tellinidae	Macominae	Macoma	Macoma balthica	Macoma balthica balthica	BOLD:AAB2515	Centre for Biodiversity Genomics	Kara K. S. Layton	MIS-ID	Luisa Borges	2019-06-25		Unaccepted species name; accepted species name is Limecola balthica
9322	ARCMI033-14	BIOUG14669-C09	Mollusca	Bivalvia	Cardiida	Tellinidae	Macominae	Macoma	Macoma balthica	Macoma balthica balthica	BOLD:AAB2515	Centre for Biodiversity Genomics	Kara K. S. Layton	MIS-ID	Luisa Borges	2019-06-25		Unaccepted species name; accepted species name is Limecola balthica
9323	ARCMI086-14	BIOUG14669-H04	Mollusca	Bivalvia	Cardiida	Tellinidae	Macominae	Macoma	Macoma balthica	Macoma balthica balthica	BOLD:AAB2515	Centre for Biodiversity Genomics	Kara K. S. Layton	MIS-ID	Luisa Borges	2019-06-25		Unaccepted species name; accepted species name is Limecola balthica
9324	ARCMI087-14	BIOUG14669-H05	Mollusca	Bivalvia	Cardiida	Tellinidae	Macominae	Macoma	Macoma balthica	Macoma balthica balthica	BOLD:AAB2515	Centre for Biodiversity Genomics	Kara K. S. Layton	MIS-ID	Luisa Borges	2019-06-25		Unaccepted species name; accepted species name is Limecola balthica
9325	ARCMI088-14	BIOUG14669-H06	Mollusca	Bivalvia	Cardiida	Tellinidae	Macominae	Macoma	Macoma balthica	Macoma balthica balthica	BOLD:AAB2515	Centre for Biodiversity Genomics	Kara K. S. Layton	MIS-ID	Luisa Borges	2019-06-25		Unaccepted species name; accepted species name is Limecola balthica
9326	ARCMI089-14	BIOUG14669-H07	Mollusca	Bivalvia	Cardiida	Tellinidae	Macominae	Macoma	Macoma balthica	Macoma balthica balthica	BOLD:AAB2515	Centre for Biodiversity Genomics	Kara K. S. Layton	MIS-ID	Luisa Borges	2019-06-25		Unaccepted species name; accepted species name is Limecola balthica
9327	ARCMI090-14	BIOUG14669-H08	Mollusca	Bivalvia	Cardiida	Tellinidae	Macominae	Macoma	Macoma balthica	Macoma balthica balthica	BOLD:AAB2515	Centre for Biodiversity Genomics	Kara K. S. Layton	MIS-ID	Luisa Borges	2019-06-25		Unaccepted species name; accepted species name is Limecola balthica
9328	ARCMI092-14	BIOUG14669-H10	Mollusca	Bivalvia	Cardiida	Tellinidae	Macominae	Macoma	Macoma balthica	Macoma balthica balthica	BOLD:AAB2515	Centre for Biodiversity Genomics	Kara K. S. Layton	MIS-ID	Luisa Borges	2019-06-25		Unaccepted species name; accepted species name is Limecola balthica
9329	ARCMI010-14	BIOUG14669-A10	Mollusca	Bivalvia	Cardiida	Tellinidae	Macominae	Macoma	Macoma balthica	Macoma balthica balthica	BOLD:AAB2515	Centre for Biodiversity Genomics	Kara K. S. Layton	MIS-ID	Luisa Borges	2019-06-25		Unaccepted species name; accepted species name is Limecola balthica
9330	ARCMI032-14	BIOUG14669-C08	Mollusca	Bivalvia	Cardiida	Tellinidae	Macominae	Macoma	Macoma balthica	Macoma balthica balthica	BOLD:AAB2515	Centre for Biodiversity Genomics	Kara K. S. Layton	MIS-ID	Luisa Borges	2019-06-25		Unaccepted species name; accepted species name is Limecola balthica
9331	CCMLS034-07	07PROBE-05216	Mollusca	Bivalvia	Cardiida	Tellinidae	Macominae	Macoma	Macoma balthica		BOLD:AAB2515	Centre for Biodiversity Genomics	CBG Collections Unit	MIS-ID	Luisa Borges	2019-06-25		Unaccepted species name; accepted species name is Limecola balthica
9332	CCMLS039-07	07PROBE-05221	Mollusca	Bivalvia	Cardiida	Tellinidae	Macominae	Macoma	Macoma balthica		BOLD:AAB2515	Centre for Biodiversity Genomics	CBG Collections Unit	MIS-ID	Luisa Borges	2019-06-25		Unaccepted species name; accepted species name is Limecola balthica
9333	CCMLS049-07	07PROBE-05242	Mollusca	Bivalvia	Cardiida	Tellinidae	Macominae	Macoma	Macoma balthica		BOLD:AAB2515	Centre for Biodiversity Genomics	CBG Collections Unit	MIS-ID	Luisa Borges	2019-06-25		Unaccepted species name; accepted species name is Limecola balthica
9334	CCMLS041-07	07PROBE-05227	Mollusca	Bivalvia	Cardiida	Tellinidae	Macominae	Macoma	Macoma balthica		BOLD:AAB2515	Centre for Biodiversity Genomics	CBG Collections Unit	MIS-ID	Luisa Borges	2019-06-25		Unaccepted species name; accepted species name is Limecola balthica
9335	GBMLB2187-07	EF044127	Mollusca	Bivalvia	Cardiida	Tellinidae	Macominae	Macoma	Macoma balthica		BOLD:AAB2515	Mined from GenBank, NCBI	Sujeevan Ratnasingham	MIS-ID	Luisa Borges	2019-06-25		Unaccepted species name; accepted species name is Limecola balthica
9336	CCMLS162-07	07PROBE-05511	Mollusca	Bivalvia	Cardiida	Tellinidae	Macominae	Macoma	Macoma balthica		BOLD:AAB2515	Centre for Biodiversity Genomics	CBG Collections Unit	MIS-ID	Luisa Borges	2019-06-25		Unaccepted species name; accepted species name is Limecola balthica
9337	ARCMI021-14	BIOUG14669-B09	Mollusca	Bivalvia	Cardiida	Tellinidae	Macominae	Macoma	Macoma balthica	Macoma balthica balthica	BOLD:AAB2515	Centre for Biodiversity Genomics	Kara K. S. Layton	MIS-ID	Luisa Borges	2019-06-25		Unaccepted species name; accepted species name is Limecola balthica
9338	ARCMI025-14	BIOUG14669-C01	Mollusca	Bivalvia	Cardiida	Tellinidae	Macominae	Macoma	Macoma balthica	Macoma balthica balthica	BOLD:AAB2515	Centre for Biodiversity Genomics	Kara K. S. Layton	MIS-ID	Luisa Borges	2019-06-25		Unaccepted species name; accepted species name is Limecola balthica
9339	CCMLS033-07	07PROBE-05215	Mollusca	Bivalvia	Cardiida	Tellinidae	Macominae	Macoma	Macoma balthica		BOLD:AAB2515	Centre for Biodiversity Genomics	CBG Collections Unit	MIS-ID	Luisa Borges	2019-06-25		Unaccepted species name; accepted species name is Limecola balthica
9340	CCMLS025-07	07PROBE-05197	Mollusca	Bivalvia	Cardiida	Tellinidae	Macominae	Macoma	Macoma balthica		BOLD:AAB2515	Centre for Biodiversity Genomics	CBG Collections Unit	MIS-ID	Luisa Borges	2019-06-25		Unaccepted species name; accepted species name is Limecola balthica
9341	CCMLS022-07	07PROBE-05194	Mollusca	Bivalvia	Cardiida	Tellinidae	Macominae	Macoma	Macoma balthica		BOLD:AAB2515	Centre for Biodiversity Genomics	CBG Collections Unit	MIS-ID	Luisa Borges	2019-06-25		Unaccepted species name; accepted species name is Limecola balthica
9342	CCMLS019-07	07PROBE-05191	Mollusca	Bivalvia	Cardiida	Tellinidae	Macominae	Macoma	Macoma balthica		BOLD:AAB2515	Centre for Biodiversity Genomics	CBG Collections Unit	MIS-ID	Luisa Borges	2019-06-25		Unaccepted species name; accepted species name is Limecola balthica
9343	WIZCO056-19	OIMB_056	Mollusca	Bivalvia	Cardiida	Tellinidae	Macominae	Limecola	Limecola balthica		BOLD:AAB2515	Smithsonian Institution, NMNH, Department of Invertebrate Zoology	Michael J.V. O'Mahoney	COMPLEX	Luisa Borges	2019-06-25		accepted species name. Complex evidence: https://doi.org/10.1093/mollus/eyv056
9344	QWEAS578-15	cd597	Mollusca	Bivalvia	Cardiida	Tellinidae	Macominae	Macoma	Macoma tokyoensis		BOLD:ACQ2628	Ocean University of China Museum	Shao Sun		Marcos Teixeira	2020-08-27
9345	QWEAS579-15	cd598	Mollusca	Bivalvia	Cardiida	Tellinidae	Macominae	Macoma	Macoma tokyoensis		BOLD:ACQ2628	Ocean University of China Museum	Shao Sun		Marcos Teixeira	2020-08-27
9346	GBMBV2975-14	JN859963	Mollusca	Bivalvia	Cardiida	Tellinidae	Macominae	Macoma	Macoma tokyoensis		BOLD:ACQ2628	Mined from GenBank, NCBI	Sujeevan Ratnasingham		Marcos Teixeira	2020-08-27
9347	GBMBV2974-14	JN859962	Mollusca	Bivalvia	Cardiida	Tellinidae	Macominae	Macoma	Macoma tokyoensis		BOLD:ACQ2628	Mined from GenBank, NCBI	Sujeevan Ratnasingham		Marcos Teixeira	2020-08-27
9348	GBMBV2973-14	JN859961	Mollusca	Bivalvia	Cardiida	Tellinidae	Macominae	Macoma	Macoma tokyoensis		BOLD:ACQ2628	Mined from GenBank, NCBI	Sujeevan Ratnasingham		Marcos Teixeira	2020-08-27
9349	WIZCO045-18	C06_1487037	Mollusca	Bivalvia	Cardiida	Tellinidae	Macominae	Macoma	Macoma inquinata		BOLD:ABX1881	Smithsonian Institution, NMNH, Department of Invertebrate Zoology	Michael J.V. O'Mahoney		Marcos Teixeira	2020-08-27
9350	WAML027-18	DISCO_6388	Mollusca	Bivalvia	Cardiida	Tellinidae	Macominae	Macoma			BOLD:ABX1881	Natural History Museum of Los Angeles County, Marine Biodiversity Center	Michael J.V. O'Mahoney		Marcos Teixeira	2020-08-27
9351	WIZCO044-18	B06_1487036	Mollusca	Bivalvia	Cardiida	Tellinidae	Macominae	Macoma	Macoma inquinata		BOLD:ABX1881	Smithsonian Institution, NMNH, Department of Invertebrate Zoology	Michael J.V. O'Mahoney		Marcos Teixeira	2020-08-27
9352	WIZCO046-18	D06_1487038	Mollusca	Bivalvia	Cardiida	Tellinidae	Macominae	Macoma	Macoma inquinata		BOLD:ABX1881	Smithsonian Institution, NMNH, Department of Invertebrate Zoology	Michael J.V. O'Mahoney		Marcos Teixeira	2020-08-27
9353	CAPBS556-17	MIB908	Mollusca	Bivalvia	Cardiida	Tellinidae	Macominae	Macoma	Macoma inquinata		BOLD:ABX1881	Fisheries and Oceans Canada, Pacific Biological Station	Scott R. Gilmore		Marcos Teixeira	2020-08-27
9354	WAML029-18	DISCO_6390	Mollusca	Bivalvia	Cardiida	Tellinidae	Macominae	Macoma			BOLD:ABX1881	Natural History Museum of Los Angeles County, Marine Biodiversity Center	Michael J.V. O'Mahoney		Marcos Teixeira	2020-08-27
9355	WAML007-18	DISCO_6368	Mollusca	Bivalvia	Cardiida	Tellinidae	Macominae	Macoma	Macoma nasuta		BOLD:ABW9085	Natural History Museum of Los Angeles County, Marine Biodiversity Center	Michael J.V. O'Mahoney		Marcos Teixeira	2020-08-27
9356	WAML030-18	DISCO_6391	Mollusca	Bivalvia	Cardiida	Tellinidae	Macominae	Macoma			BOLD:ABW9085	Natural History Museum of Los Angeles County, Marine Biodiversity Center	Michael J.V. O'Mahoney		Marcos Teixeira	2020-08-27
9357	WAML028-18	DISCO_6389	Mollusca	Bivalvia	Cardiida	Tellinidae	Macominae	Macoma			BOLD:ABW9085	Natural History Museum of Los Angeles County, Marine Biodiversity Center	Michael J.V. O'Mahoney		Marcos Teixeira	2020-08-27
9358	WAML031-18	DISCO_6392	Mollusca	Bivalvia	Cardiida	Tellinidae	Macominae	Macoma			BOLD:ABW9085	Natural History Museum of Los Angeles County, Marine Biodiversity Center	Michael J.V. O'Mahoney		Marcos Teixeira	2020-08-27
9359	WAML006-18	DISCO_6367	Mollusca	Bivalvia	Cardiida	Tellinidae	Macominae	Macoma	Macoma nasuta		BOLD:ABW9085	Natural History Museum of Los Angeles County, Marine Biodiversity Center	Michael J.V. O'Mahoney		Marcos Teixeira	2020-08-27
9360	WAML008-18	DISCO_6369	Mollusca	Bivalvia	Cardiida	Tellinidae	Macominae	Macoma	Macoma nasuta		BOLD:ABW9085	Natural History Museum of Los Angeles County, Marine Biodiversity Center	Michael J.V. O'Mahoney		Marcos Teixeira	2020-08-27
9361	WIZCO048-18	F06_1487040	Mollusca	Bivalvia	Cardiida	Tellinidae	Macominae	Macoma	Macoma nasuta		BOLD:ABW9085	Smithsonian Institution, NMNH, Department of Invertebrate Zoology	Michael J.V. O'Mahoney		Marcos Teixeira	2020-08-27
9362	WIZCO047-18	E06_1487039	Mollusca	Bivalvia	Cardiida	Tellinidae	Macominae	Macoma	Macoma nasuta		BOLD:ABW9085	Smithsonian Institution, NMNH, Department of Invertebrate Zoology	Michael J.V. O'Mahoney		Marcos Teixeira	2020-08-27
9363	BCMOL248-12	10BCMOL-00265	Mollusca	Bivalvia	Cardiida	Tellinidae	Macominae	Macoma	Macoma nasuta		BOLD:ABW9085	Centre for Biodiversity Genomics	Kara K. S. Layton		Marcos Teixeira	2020-08-27
9364	SWEMA268-15	MollOvr 8997V	Mollusca	Bivalvia	Cardiida	Semelidae		Abra	Abra prismatica		BOLD:ACO2937	Goteborg Natural History Museum	Kennet G Lundin	AMBIG	Marcos Teixeira	2020-08-27		This species appear again in the BIN: BOLD:ACT5234. Low number of sequences per lineage. Appears to be to far away in the NJ tree to be a complex
9365	BNAGB264-14	MT09005	Mollusca	Bivalvia	Cardiida	Semelidae		Abra	Abra prismatica		BOLD:ACO2937	Deutsches Zentrum fuer Marine Biodiversitaetsforschung	Thomas Knebelsberger	AMBIG	Marcos Teixeira	2020-08-27		This species appear again in the BIN: BOLD:ACT5234. Low number of sequences per lineage. Appears to be to far away in the NJ tree to be a complex
9366	GBMBV1021-13	JF301898	Mollusca	Bivalvia	Cardiida	Solecurtidae		Tagelus	Tagelus dombeii		BOLD:ACI1678	Mined from GenBank, NCBI	Sujeevan Ratnasingham	COMPLEX	Marcos Teixeira	2020-08-26		Multiple BINs for the same morphospecies
9367	GBMBV1014-13	JF301905	Mollusca	Bivalvia	Cardiida	Solecurtidae		Tagelus	Tagelus dombeii		BOLD:ACI1678	Mined from GenBank, NCBI	Sujeevan Ratnasingham	COMPLEX	Marcos Teixeira	2020-08-26		Multiple BINs for the same morphospecies
9368	GBMBV1008-13	JF301911	Mollusca	Bivalvia	Cardiida	Solecurtidae		Tagelus	Tagelus dombeii		BOLD:ACI1678	Mined from GenBank, NCBI	Sujeevan Ratnasingham	COMPLEX	Marcos Teixeira	2020-08-26		Multiple BINs for the same morphospecies
9369	GBMBV1009-13	JF301910	Mollusca	Bivalvia	Cardiida	Solecurtidae		Tagelus	Tagelus dombeii		BOLD:ACI1678	Mined from GenBank, NCBI	Sujeevan Ratnasingham	COMPLEX	Marcos Teixeira	2020-08-26		Multiple BINs for the same morphospecies
9370	GBMBV1019-13	JF301900	Mollusca	Bivalvia	Cardiida	Solecurtidae		Tagelus	Tagelus dombeii		BOLD:ACI1678	Mined from GenBank, NCBI	Sujeevan Ratnasingham	COMPLEX	Marcos Teixeira	2020-08-26		Multiple BINs for the same morphospecies
9371	GBMBV1020-13	JF301899	Mollusca	Bivalvia	Cardiida	Solecurtidae		Tagelus	Tagelus dombeii		BOLD:ACI1678	Mined from GenBank, NCBI	Sujeevan Ratnasingham	COMPLEX	Marcos Teixeira	2020-08-26		Multiple BINs for the same morphospecies
9372	GBMBV1013-13	JF301906	Mollusca	Bivalvia	Cardiida	Solecurtidae		Tagelus	Tagelus dombeii		BOLD:ACI1678	Mined from GenBank, NCBI	Sujeevan Ratnasingham	COMPLEX	Marcos Teixeira	2020-08-26		Multiple BINs for the same morphospecies
9373	GBMBV1015-13	JF301904	Mollusca	Bivalvia	Cardiida	Solecurtidae		Tagelus	Tagelus dombeii		BOLD:ACI1678	Mined from GenBank, NCBI	Sujeevan Ratnasingham	COMPLEX	Marcos Teixeira	2020-08-26		Multiple BINs for the same morphospecies
9374	GBMBV1007-13	JF301912	Mollusca	Bivalvia	Cardiida	Solecurtidae		Tagelus	Tagelus dombeii		BOLD:ACI1678	Mined from GenBank, NCBI	Sujeevan Ratnasingham	COMPLEX	Marcos Teixeira	2020-08-26		Multiple BINs for the same morphospecies
9375	GBMBV1010-13	JF301909	Mollusca	Bivalvia	Cardiida	Solecurtidae		Tagelus	Tagelus dombeii		BOLD:ACI1678	Mined from GenBank, NCBI	Sujeevan Ratnasingham	COMPLEX	Marcos Teixeira	2020-08-26		Multiple BINs for the same morphospecies
9376	GBMBV1011-13	JF301908	Mollusca	Bivalvia	Cardiida	Solecurtidae		Tagelus	Tagelus dombeii		BOLD:ACI1678	Mined from GenBank, NCBI	Sujeevan Ratnasingham	COMPLEX	Marcos Teixeira	2020-08-26		Multiple BINs for the same morphospecies
9377	GBMBV1012-13	JF301907	Mollusca	Bivalvia	Cardiida	Solecurtidae		Tagelus	Tagelus dombeii		BOLD:ACI1678	Mined from GenBank, NCBI	Sujeevan Ratnasingham	COMPLEX	Marcos Teixeira	2020-08-26		Multiple BINs for the same morphospecies
9378	GBMBV1018-13	JF301901	Mollusca	Bivalvia	Cardiida	Solecurtidae		Tagelus	Tagelus dombeii		BOLD:ACI1678	Mined from GenBank, NCBI	Sujeevan Ratnasingham	COMPLEX	Marcos Teixeira	2020-08-26		Multiple BINs for the same morphospecies
9379	GBMBV1017-13	JF301902	Mollusca	Bivalvia	Cardiida	Solecurtidae		Tagelus	Tagelus dombeii		BOLD:ACI1678	Mined from GenBank, NCBI	Sujeevan Ratnasingham	COMPLEX	Marcos Teixeira	2020-08-26		Multiple BINs for the same morphospecies
9380	GBMBV1016-13	JF301903	Mollusca	Bivalvia	Cardiida	Solecurtidae		Tagelus	Tagelus dombeii		BOLD:ACI1678	Mined from GenBank, NCBI	Sujeevan Ratnasingham	COMPLEX	Marcos Teixeira	2020-08-26		Multiple BINs for the same morphospecies
9381	GBMBV1006-13	JF301913	Mollusca	Bivalvia	Cardiida	Solecurtidae		Tagelus	Tagelus dombeii		BOLD:ACI1678	Mined from GenBank, NCBI	Sujeevan Ratnasingham	COMPLEX	Marcos Teixeira	2020-08-26		Multiple BINs for the same morphospecies
9382	GBMBV1005-13	JF301914	Mollusca	Bivalvia	Cardiida	Solecurtidae		Tagelus	Tagelus dombeii		BOLD:ACI1678	Mined from GenBank, NCBI	Sujeevan Ratnasingham	COMPLEX	Marcos Teixeira	2020-08-26		Multiple BINs for the same morphospecies
9383	GBMBV1004-13	JF301916	Mollusca	Bivalvia	Cardiida	Solecurtidae		Tagelus	Tagelus dombeii		BOLD:ACI1678	Mined from GenBank, NCBI	Sujeevan Ratnasingham	COMPLEX	Marcos Teixeira	2020-08-26		Multiple BINs for the same morphospecies
9384	GBML8488-19	MH194548	Mollusca	Bivalvia	Cardiida	Solecurtidae		Tagelus	Tagelus dombeii		BOLD:ADM1375	Mined from GenBank, NCBI	Sujeevan Ratnasingham	COMPLEX	Marcos Teixeira	2020-08-26		Multiple BINs for the same morphospecies
9385	GBML8490-19	MH194523	Mollusca	Bivalvia	Cardiida	Solecurtidae		Tagelus	Tagelus dombeii		BOLD:ADM1375	Mined from GenBank, NCBI	Sujeevan Ratnasingham	COMPLEX	Marcos Teixeira	2020-08-26		Multiple BINs for the same morphospecies
9386	GBML8489-19	MH194539	Mollusca	Bivalvia	Cardiida	Solecurtidae		Tagelus	Tagelus dombeii		BOLD:ADM1375	Mined from GenBank, NCBI	Sujeevan Ratnasingham	COMPLEX	Marcos Teixeira	2020-08-26		Multiple BINs for the same morphospecies
9387	GBMNA9275-19	KY780364	Mollusca	Bivalvia	Veneroida	Donacidae		Donax	Donax trunculus		BOLD:ACP9790	Mined from GenBank, NCBI	Ramya Manjunath		Marcos Teixeira	2020-08-26
9388	GBML7983-19	NC_035985	Mollusca	Bivalvia	Veneroida	Donacidae		Donax	Donax trunculus		BOLD:ACP9790	Mined from GenBank, NCBI	Sujeevan Ratnasingham		Marcos Teixeira	2020-08-26
9389	GBMBV2959-14	KC429143	Mollusca	Bivalvia	Veneroida	Donacidae		Donax	Donax trunculus		BOLD:ACP9790	Mined from GenBank, NCBI	Sujeevan Ratnasingham		Marcos Teixeira	2020-08-26
9390	GBML8051-19	MF668377	Mollusca	Bivalvia	Veneroida	Donacidae		Donax	Donax vittatus		BOLD:ACM1350	Mined from GenBank, NCBI	Sujeevan Ratnasingham		Marcos Teixeira	2020-08-25
9391	GBML8035-19	MF668361	Mollusca	Bivalvia	Veneroida	Donacidae		Donax	Donax vittatus		BOLD:ACM1350	Mined from GenBank, NCBI	Sujeevan Ratnasingham		Marcos Teixeira	2020-08-25
9392	GBML8029-19	MF668355	Mollusca	Bivalvia	Veneroida	Donacidae		Donax	Donax vittatus		BOLD:ACM1350	Mined from GenBank, NCBI	Sujeevan Ratnasingham		Marcos Teixeira	2020-08-25
9393	GBML8000-19	MF668326	Mollusca	Bivalvia	Veneroida	Donacidae		Donax	Donax vittatus		BOLD:ACM1350	Mined from GenBank, NCBI	Sujeevan Ratnasingham		Marcos Teixeira	2020-08-25
9394	GBML8008-19	MF668334	Mollusca	Bivalvia	Veneroida	Donacidae		Donax	Donax vittatus		BOLD:ACM1350	Mined from GenBank, NCBI	Sujeevan Ratnasingham		Marcos Teixeira	2020-08-25
9395	GBML8032-19	MF668358	Mollusca	Bivalvia	Veneroida	Donacidae		Donax	Donax vittatus		BOLD:ACM1350	Mined from GenBank, NCBI	Sujeevan Ratnasingham		Marcos Teixeira	2020-08-25
9396	GBML8038-19	MF668364	Mollusca	Bivalvia	Veneroida	Donacidae		Donax	Donax vittatus		BOLD:ACM1350	Mined from GenBank, NCBI	Sujeevan Ratnasingham		Marcos Teixeira	2020-08-25
9397	GBML8030-19	MF668356	Mollusca	Bivalvia	Veneroida	Donacidae		Donax	Donax vittatus		BOLD:ACM1350	Mined from GenBank, NCBI	Sujeevan Ratnasingham		Marcos Teixeira	2020-08-25
9398	GBML8007-19	MF668333	Mollusca	Bivalvia	Veneroida	Donacidae		Donax	Donax vittatus		BOLD:ACM1350	Mined from GenBank, NCBI	Sujeevan Ratnasingham		Marcos Teixeira	2020-08-25
9399	GBML8052-19	NC_035987	Mollusca	Bivalvia	Veneroida	Donacidae		Donax	Donax vittatus		BOLD:ACM1350	Mined from GenBank, NCBI	Sujeevan Ratnasingham		Marcos Teixeira	2020-08-25
9400	GBMNA9277-19	KY780366	Mollusca	Bivalvia	Veneroida	Donacidae		Donax	Donax vittatus		BOLD:ACM1350	Mined from GenBank, NCBI	Ramya Manjunath		Marcos Teixeira	2020-08-25
9401	GBML8044-19	MF668370	Mollusca	Bivalvia	Veneroida	Donacidae		Donax	Donax vittatus		BOLD:ACM1350	Mined from GenBank, NCBI	Sujeevan Ratnasingham		Marcos Teixeira	2020-08-25
9402	GBML8041-19	MF668367	Mollusca	Bivalvia	Veneroida	Donacidae		Donax	Donax vittatus		BOLD:ACM1350	Mined from GenBank, NCBI	Sujeevan Ratnasingham		Marcos Teixeira	2020-08-25
9403	GBML8002-19	MF668328	Mollusca	Bivalvia	Veneroida	Donacidae		Donax	Donax vittatus		BOLD:ACM1350	Mined from GenBank, NCBI	Sujeevan Ratnasingham		Marcos Teixeira	2020-08-25
9404	GBML8043-19	MF668369	Mollusca	Bivalvia	Veneroida	Donacidae		Donax	Donax vittatus		BOLD:ACM1350	Mined from GenBank, NCBI	Sujeevan Ratnasingham		Marcos Teixeira	2020-08-25
9405	BNAGB712-14	MT09456	Mollusca	Bivalvia	Veneroida	Donacidae		Donax	Donax vittatus		BOLD:ACM1350	Deutsches Zentrum fuer Marine Biodiversitaetsforschung	Thomas Knebelsberger		Marcos Teixeira	2020-08-25
9406	GBML8005-19	MF668331	Mollusca	Bivalvia	Veneroida	Donacidae		Donax	Donax vittatus		BOLD:ACM1350	Mined from GenBank, NCBI	Sujeevan Ratnasingham		Marcos Teixeira	2020-08-25
9407	GBML8003-19	MF668329	Mollusca	Bivalvia	Veneroida	Donacidae		Donax	Donax vittatus		BOLD:ACM1350	Mined from GenBank, NCBI	Sujeevan Ratnasingham		Marcos Teixeira	2020-08-25
9408	GBML8009-19	MF668335	Mollusca	Bivalvia	Veneroida	Donacidae		Donax	Donax vittatus		BOLD:ACM1350	Mined from GenBank, NCBI	Sujeevan Ratnasingham		Marcos Teixeira	2020-08-25
9409	GBML8046-19	MF668372	Mollusca	Bivalvia	Veneroida	Donacidae		Donax	Donax vittatus		BOLD:ACM1350	Mined from GenBank, NCBI	Sujeevan Ratnasingham		Marcos Teixeira	2020-08-25
9410	GBML8033-19	MF668359	Mollusca	Bivalvia	Veneroida	Donacidae		Donax	Donax vittatus		BOLD:ACM1350	Mined from GenBank, NCBI	Sujeevan Ratnasingham		Marcos Teixeira	2020-08-25
9411	BNAGB031-14	MT07751	Mollusca	Bivalvia	Veneroida	Donacidae		Donax	Donax vittatus		BOLD:ACM1350	Deutsches Zentrum fuer Marine Biodiversitaetsforschung	Thomas Knebelsberger		Marcos Teixeira	2020-08-25
9412	GBML8040-19	MF668366	Mollusca	Bivalvia	Veneroida	Donacidae		Donax	Donax vittatus		BOLD:ACM1350	Mined from GenBank, NCBI	Sujeevan Ratnasingham		Marcos Teixeira	2020-08-25
9413	GBML8006-19	MF668332	Mollusca	Bivalvia	Veneroida	Donacidae		Donax	Donax vittatus		BOLD:ACM1350	Mined from GenBank, NCBI	Sujeevan Ratnasingham		Marcos Teixeira	2020-08-25
9414	GBML8050-19	MF668376	Mollusca	Bivalvia	Veneroida	Donacidae		Donax	Donax vittatus		BOLD:ACM1350	Mined from GenBank, NCBI	Sujeevan Ratnasingham		Marcos Teixeira	2020-08-25
9415	GBML8004-19	MF668330	Mollusca	Bivalvia	Veneroida	Donacidae		Donax	Donax vittatus		BOLD:ACM1350	Mined from GenBank, NCBI	Sujeevan Ratnasingham		Marcos Teixeira	2020-08-25
9416	GBML8018-19	MF668344	Mollusca	Bivalvia	Veneroida	Donacidae		Donax	Donax vittatus		BOLD:ACM1350	Mined from GenBank, NCBI	Sujeevan Ratnasingham		Marcos Teixeira	2020-08-25
9417	GBML7993-19	MF668319	Mollusca	Bivalvia	Veneroida	Donacidae		Donax	Donax vittatus		BOLD:ACM1350	Mined from GenBank, NCBI	Sujeevan Ratnasingham		Marcos Teixeira	2020-08-25
9418	GBML8022-19	MF668348	Mollusca	Bivalvia	Veneroida	Donacidae		Donax	Donax vittatus		BOLD:ACM1350	Mined from GenBank, NCBI	Sujeevan Ratnasingham		Marcos Teixeira	2020-08-25
9419	GBML8014-19	MF668340	Mollusca	Bivalvia	Veneroida	Donacidae		Donax	Donax vittatus		BOLD:ACM1350	Mined from GenBank, NCBI	Sujeevan Ratnasingham		Marcos Teixeira	2020-08-25
9420	GBML8028-19	MF668354	Mollusca	Bivalvia	Veneroida	Donacidae		Donax	Donax vittatus		BOLD:ACM1350	Mined from GenBank, NCBI	Sujeevan Ratnasingham		Marcos Teixeira	2020-08-25
9421	GBML7999-19	MF668325	Mollusca	Bivalvia	Veneroida	Donacidae		Donax	Donax vittatus		BOLD:ACM1350	Mined from GenBank, NCBI	Sujeevan Ratnasingham		Marcos Teixeira	2020-08-25
9422	GBML8027-19	MF668353	Mollusca	Bivalvia	Veneroida	Donacidae		Donax	Donax vittatus		BOLD:ACM1350	Mined from GenBank, NCBI	Sujeevan Ratnasingham		Marcos Teixeira	2020-08-25
9423	GBML8036-19	MF668362	Mollusca	Bivalvia	Veneroida	Donacidae		Donax	Donax vittatus		BOLD:ACM1350	Mined from GenBank, NCBI	Sujeevan Ratnasingham		Marcos Teixeira	2020-08-25
9424	GBML8001-19	MF668327	Mollusca	Bivalvia	Veneroida	Donacidae		Donax	Donax vittatus		BOLD:ACM1350	Mined from GenBank, NCBI	Sujeevan Ratnasingham		Marcos Teixeira	2020-08-25
9425	GBML7998-19	MF668324	Mollusca	Bivalvia	Veneroida	Donacidae		Donax	Donax vittatus		BOLD:ACM1350	Mined from GenBank, NCBI	Sujeevan Ratnasingham		Marcos Teixeira	2020-08-25
9426	GBML7994-19	MF668320	Mollusca	Bivalvia	Veneroida	Donacidae		Donax	Donax vittatus		BOLD:ACM1350	Mined from GenBank, NCBI	Sujeevan Ratnasingham		Marcos Teixeira	2020-08-25
9427	GBML8034-19	MF668360	Mollusca	Bivalvia	Veneroida	Donacidae		Donax	Donax vittatus		BOLD:ACM1350	Mined from GenBank, NCBI	Sujeevan Ratnasingham		Marcos Teixeira	2020-08-25
9428	GBML8017-19	MF668343	Mollusca	Bivalvia	Veneroida	Donacidae		Donax	Donax vittatus		BOLD:ACM1350	Mined from GenBank, NCBI	Sujeevan Ratnasingham		Marcos Teixeira	2020-08-25
9429	GBML7996-19	MF668322	Mollusca	Bivalvia	Veneroida	Donacidae		Donax	Donax vittatus		BOLD:ACM1350	Mined from GenBank, NCBI	Sujeevan Ratnasingham		Marcos Teixeira	2020-08-25
9430	GBML8020-19	MF668346	Mollusca	Bivalvia	Veneroida	Donacidae		Donax	Donax vittatus		BOLD:ACM1350	Mined from GenBank, NCBI	Sujeevan Ratnasingham		Marcos Teixeira	2020-08-25
9431	GBML8023-19	MF668349	Mollusca	Bivalvia	Veneroida	Donacidae		Donax	Donax vittatus		BOLD:ACM1350	Mined from GenBank, NCBI	Sujeevan Ratnasingham		Marcos Teixeira	2020-08-25
9432	GBML8048-19	MF668374	Mollusca	Bivalvia	Veneroida	Donacidae		Donax	Donax vittatus		BOLD:ACM1350	Mined from GenBank, NCBI	Sujeevan Ratnasingham		Marcos Teixeira	2020-08-25
9433	GBML8025-19	MF668351	Mollusca	Bivalvia	Veneroida	Donacidae		Donax	Donax vittatus		BOLD:ACM1350	Mined from GenBank, NCBI	Sujeevan Ratnasingham		Marcos Teixeira	2020-08-25
9434	GBML8045-19	MF668371	Mollusca	Bivalvia	Veneroida	Donacidae		Donax	Donax vittatus		BOLD:ACM1350	Mined from GenBank, NCBI	Sujeevan Ratnasingham		Marcos Teixeira	2020-08-25
9435	GBML8012-19	MF668338	Mollusca	Bivalvia	Veneroida	Donacidae		Donax	Donax vittatus		BOLD:ACM1350	Mined from GenBank, NCBI	Sujeevan Ratnasingham		Marcos Teixeira	2020-08-25
9436	GBML8019-19	MF668345	Mollusca	Bivalvia	Veneroida	Donacidae		Donax	Donax vittatus		BOLD:ACM1350	Mined from GenBank, NCBI	Sujeevan Ratnasingham		Marcos Teixeira	2020-08-25
9437	GBML8031-19	MF668357	Mollusca	Bivalvia	Veneroida	Donacidae		Donax	Donax vittatus		BOLD:ACM1350	Mined from GenBank, NCBI	Sujeevan Ratnasingham		Marcos Teixeira	2020-08-25
9438	GBML8047-19	MF668373	Mollusca	Bivalvia	Veneroida	Donacidae		Donax	Donax vittatus		BOLD:ACM1350	Mined from GenBank, NCBI	Sujeevan Ratnasingham		Marcos Teixeira	2020-08-25
9439	GBML8015-19	MF668341	Mollusca	Bivalvia	Veneroida	Donacidae		Donax	Donax vittatus		BOLD:ACM1350	Mined from GenBank, NCBI	Sujeevan Ratnasingham		Marcos Teixeira	2020-08-25
9440	GBML8011-19	MF668337	Mollusca	Bivalvia	Veneroida	Donacidae		Donax	Donax vittatus		BOLD:ACM1350	Mined from GenBank, NCBI	Sujeevan Ratnasingham		Marcos Teixeira	2020-08-25
9441	GBML8026-19	MF668352	Mollusca	Bivalvia	Veneroida	Donacidae		Donax	Donax vittatus		BOLD:ACM1350	Mined from GenBank, NCBI	Sujeevan Ratnasingham		Marcos Teixeira	2020-08-25
9442	GBML8013-19	MF668339	Mollusca	Bivalvia	Veneroida	Donacidae		Donax	Donax vittatus		BOLD:ACM1350	Mined from GenBank, NCBI	Sujeevan Ratnasingham		Marcos Teixeira	2020-08-25
9443	GBML8042-19	MF668368	Mollusca	Bivalvia	Veneroida	Donacidae		Donax	Donax vittatus		BOLD:ACM1350	Mined from GenBank, NCBI	Sujeevan Ratnasingham		Marcos Teixeira	2020-08-25
9444	GBML7997-19	MF668323	Mollusca	Bivalvia	Veneroida	Donacidae		Donax	Donax vittatus		BOLD:ACM1350	Mined from GenBank, NCBI	Sujeevan Ratnasingham		Marcos Teixeira	2020-08-25
9445	GBML8049-19	MF668375	Mollusca	Bivalvia	Veneroida	Donacidae		Donax	Donax vittatus		BOLD:ACM1350	Mined from GenBank, NCBI	Sujeevan Ratnasingham		Marcos Teixeira	2020-08-25
9446	GBML8021-19	MF668347	Mollusca	Bivalvia	Veneroida	Donacidae		Donax	Donax vittatus		BOLD:ACM1350	Mined from GenBank, NCBI	Sujeevan Ratnasingham		Marcos Teixeira	2020-08-25
9447	GBML8039-19	MF668365	Mollusca	Bivalvia	Veneroida	Donacidae		Donax	Donax vittatus		BOLD:ACM1350	Mined from GenBank, NCBI	Sujeevan Ratnasingham		Marcos Teixeira	2020-08-25
9448	GBML8024-19	MF668350	Mollusca	Bivalvia	Veneroida	Donacidae		Donax	Donax vittatus		BOLD:ACM1350	Mined from GenBank, NCBI	Sujeevan Ratnasingham		Marcos Teixeira	2020-08-25
9449	GBML8016-19	MF668342	Mollusca	Bivalvia	Veneroida	Donacidae		Donax	Donax vittatus		BOLD:ACM1350	Mined from GenBank, NCBI	Sujeevan Ratnasingham		Marcos Teixeira	2020-08-25
9450	GBML7995-19	MF668321	Mollusca	Bivalvia	Veneroida	Donacidae		Donax	Donax vittatus		BOLD:ACM1350	Mined from GenBank, NCBI	Sujeevan Ratnasingham		Marcos Teixeira	2020-08-25
9451	GBML8037-19	MF668363	Mollusca	Bivalvia	Veneroida	Donacidae		Donax	Donax vittatus		BOLD:ACM1350	Mined from GenBank, NCBI	Sujeevan Ratnasingham		Marcos Teixeira	2020-08-25
9452	GBML8010-19	MF668336	Mollusca	Bivalvia	Veneroida	Donacidae		Donax	Donax vittatus		BOLD:ACM1350	Mined from GenBank, NCBI	Sujeevan Ratnasingham		Marcos Teixeira	2020-08-25
9453	GBML7992-19	MF668318	Mollusca	Bivalvia	Veneroida	Donacidae		Donax	Donax vittatus		BOLD:ACM1350	Mined from GenBank, NCBI	Sujeevan Ratnasingham		Marcos Teixeira	2020-08-25
9454	GBML7991-19	NC_035986	Mollusca	Bivalvia	Veneroida	Donacidae		Donax	Donax variegatus		BOLD:ADR2639	Mined from GenBank, NCBI	Sujeevan Ratnasingham		Marcos Teixeira	2020-08-27
9455	GBMNA9276-19	KY780365	Mollusca	Bivalvia	Veneroida	Donacidae		Donax	Donax variegatus		BOLD:ADR2639	Mined from GenBank, NCBI	Ramya Manjunath		Marcos Teixeira	2020-08-27
9456	GBML7989-19	MF668381	Mollusca	Bivalvia	Veneroida	Donacidae		Donax	Donax variegatus		BOLD:ADR2639	Mined from GenBank, NCBI	Sujeevan Ratnasingham		Marcos Teixeira	2020-08-27
9457	GBML7987-19	MF668379	Mollusca	Bivalvia	Veneroida	Donacidae		Donax	Donax variegatus		BOLD:ADR2639	Mined from GenBank, NCBI	Sujeevan Ratnasingham		Marcos Teixeira	2020-08-27
9458	GBML7990-19	MF668382	Mollusca	Bivalvia	Veneroida	Donacidae		Donax	Donax variegatus		BOLD:ADR2639	Mined from GenBank, NCBI	Sujeevan Ratnasingham		Marcos Teixeira	2020-08-27
9459	GBML7988-19	MF668380	Mollusca	Bivalvia	Veneroida	Donacidae		Donax	Donax variegatus		BOLD:ADR2639	Mined from GenBank, NCBI	Sujeevan Ratnasingham		Marcos Teixeira	2020-08-27
9460	GBML7986-19	MF668378	Mollusca	Bivalvia	Veneroida	Donacidae		Donax	Donax variegatus		BOLD:ADR2639	Mined from GenBank, NCBI	Sujeevan Ratnasingham		Marcos Teixeira	2020-08-27
9461	GBML7985-19	KX713460	Mollusca	Bivalvia	Veneroida	Donacidae		Donax	Donax variegatus		BOLD:ADR2639	Mined from GenBank, NCBI	Sujeevan Ratnasingham		Marcos Teixeira	2020-08-27
9462	BNSM067-11	MT01598	Mollusca	Bivalvia	Cardiida	Semelidae		Abra	Abra alba		BOLD:ACM1365	Deutsches Zentrum fuer Marine Biodiversitaetsforschung	Thomas Knebelsberger		Marcos Teixeira	2020-08-27
9463	SWEMA280-15	MollOvr 9193V	Mollusca	Bivalvia	Cardiida	Semelidae		Abra	Abra alba		BOLD:ACM1365	Goteborg Natural History Museum	Kennet G Lundin		Marcos Teixeira	2020-08-27
9464	SWEMA216-15	MollOvr 8359V	Mollusca	Bivalvia	Cardiida	Semelidae		Abra	Abra alba		BOLD:ACM1365	Goteborg Natural History Museum	Kennet G Lundin		Marcos Teixeira	2020-08-27
9465	BNAGB032-14	MT04965	Mollusca	Bivalvia	Cardiida	Semelidae		Abra	Abra nitida		BOLD:ACM2016	Deutsches Zentrum fuer Marine Biodiversitaetsforschung	Thomas Knebelsberger		Marcos Teixeira	2020-08-27		Discordant BIN due to a possible misidentification
9466	BNAGB033-14	MT07722	Mollusca	Bivalvia	Cardiida	Semelidae		Abra	Abra nitida		BOLD:ACM2016	Deutsches Zentrum fuer Marine Biodiversitaetsforschung	Thomas Knebelsberger		Marcos Teixeira	2020-08-27		Discordant BIN due to a possible misidentification
9467	SWEMA281-15	MollOvr 9197V	Mollusca	Bivalvia	Cardiida	Semelidae		Abra	Abra nitida		BOLD:ACM2016	Goteborg Natural History Museum	Kennet G Lundin		Marcos Teixeira	2020-08-27		Discordant BIN due to a possible misidentification
9468	SWEMA218-15	MollOvr 8366V	Mollusca	Bivalvia	Cardiida	Semelidae		Abra	Abra longicallus		BOLD:ACM2016	Goteborg Natural History Museum	Kennet G Lundin	MIS-ID	Marcos Teixeira	2020-08-27	Possible contamination or misidentification	Abra longicallus also appera in the singleton BIN: BOLD:ACJ9436
9469	SWEMA267-15	MollOvr 8994V	Mollusca	Bivalvia	Cardiida	Semelidae		Abra	Abra nitida		BOLD:ACM2016	Goteborg Natural History Museum	Kennet G Lundin		Marcos Teixeira	2020-08-27		Discordant BIN due to a possible misidentification
9470	BNAGB379-14	MT09121	Mollusca	Bivalvia	Cardiida	Semelidae		Abra	Abra nitida		BOLD:ACM2016	Deutsches Zentrum fuer Marine Biodiversitaetsforschung	Thomas Knebelsberger		Marcos Teixeira	2020-08-27		Discordant BIN due to a possible misidentification
9471	BNAGB373-14	MT09115	Mollusca	Bivalvia	Cardiida	Semelidae		Abra	Abra nitida		BOLD:ACM2016	Deutsches Zentrum fuer Marine Biodiversitaetsforschung	Thomas Knebelsberger		Marcos Teixeira	2020-08-27		Discordant BIN due to a possible misidentification
9472	GBMBV204-13	GQ868463	Mollusca	Bivalvia	Veneroida	Donacidae		Donax	Donax obesulus		BOLD:ACH3502	Mined from GenBank, NCBI	Sujeevan Ratnasingham		Marcos Teixeira	2020-08-26		Discordant BIN due to a misidentification
9473	GBMBV212-13	GQ868455	Mollusca	Bivalvia	Veneroida	Donacidae		Donax	Donax obesulus		BOLD:ACH3502	Mined from GenBank, NCBI	Sujeevan Ratnasingham		Marcos Teixeira	2020-08-26		Discordant BIN due to a misidentification
9474	GBMBV206-13	GQ868461	Mollusca	Bivalvia	Veneroida	Donacidae		Donax	Donax obesulus		BOLD:ACH3502	Mined from GenBank, NCBI	Sujeevan Ratnasingham		Marcos Teixeira	2020-08-26		Discordant BIN due to a misidentification
9475	GBMBV195-13	GQ868472	Mollusca	Bivalvia	Veneroida	Donacidae		Donax	Donax obesulus		BOLD:ACH3502	Mined from GenBank, NCBI	Sujeevan Ratnasingham		Marcos Teixeira	2020-08-26		Discordant BIN due to a misidentification
9476	GBMBV193-13	GQ868474	Mollusca	Bivalvia	Veneroida	Donacidae		Donax	Donax obesulus		BOLD:ACH3502	Mined from GenBank, NCBI	Sujeevan Ratnasingham		Marcos Teixeira	2020-08-26		Discordant BIN due to a misidentification
9477	GBMBV209-13	GQ868458	Mollusca	Bivalvia	Veneroida	Donacidae		Donax	Donax obesulus		BOLD:ACH3502	Mined from GenBank, NCBI	Sujeevan Ratnasingham		Marcos Teixeira	2020-08-26		Discordant BIN due to a misidentification
9478	GBMBV190-13	GQ868477	Mollusca	Bivalvia	Veneroida	Donacidae		Donax	Donax obesulus		BOLD:ACH3502	Mined from GenBank, NCBI	Sujeevan Ratnasingham		Marcos Teixeira	2020-08-26		Discordant BIN due to a misidentification
9479	GBMBV189-13	GQ868478	Mollusca	Bivalvia	Veneroida	Donacidae		Donax	Donax obesulus		BOLD:ACH3502	Mined from GenBank, NCBI	Sujeevan Ratnasingham		Marcos Teixeira	2020-08-26		Discordant BIN due to a misidentification
9480	GBMBV211-13	GQ868456	Mollusca	Bivalvia	Veneroida	Donacidae		Donax	Donax obesulus		BOLD:ACH3502	Mined from GenBank, NCBI	Sujeevan Ratnasingham		Marcos Teixeira	2020-08-26		Discordant BIN due to a misidentification
9481	GBMBV191-13	GQ868476	Mollusca	Bivalvia	Veneroida	Donacidae		Donax	Donax obesulus		BOLD:ACH3502	Mined from GenBank, NCBI	Sujeevan Ratnasingham		Marcos Teixeira	2020-08-26		Discordant BIN due to a misidentification
9482	GBMBV197-13	GQ868470	Mollusca	Bivalvia	Veneroida	Donacidae		Donax	Donax obesulus		BOLD:ACH3502	Mined from GenBank, NCBI	Sujeevan Ratnasingham		Marcos Teixeira	2020-08-26		Discordant BIN due to a misidentification
9483	GBMBV199-13	GQ868468	Mollusca	Bivalvia	Veneroida	Donacidae		Donax	Donax obesulus		BOLD:ACH3502	Mined from GenBank, NCBI	Sujeevan Ratnasingham		Marcos Teixeira	2020-08-26		Discordant BIN due to a misidentification
9484	GBMBV198-13	GQ868469	Mollusca	Bivalvia	Veneroida	Donacidae		Donax	Donax obesulus		BOLD:ACH3502	Mined from GenBank, NCBI	Sujeevan Ratnasingham		Marcos Teixeira	2020-08-26		Discordant BIN due to a misidentification
9485	GBMBV203-13	GQ868464	Mollusca	Bivalvia	Veneroida	Donacidae		Donax	Donax obesulus		BOLD:ACH3502	Mined from GenBank, NCBI	Sujeevan Ratnasingham		Marcos Teixeira	2020-08-26		Discordant BIN due to a misidentification
9486	GBMBV202-13	GQ868465	Mollusca	Bivalvia	Veneroida	Donacidae		Donax	Donax obesulus		BOLD:ACH3502	Mined from GenBank, NCBI	Sujeevan Ratnasingham		Marcos Teixeira	2020-08-26		Discordant BIN due to a misidentification
9487	GBMBV187-13	GQ868480	Mollusca	Bivalvia	Veneroida	Donacidae		Donax	Donax obesulus		BOLD:ACH3502	Mined from GenBank, NCBI	Sujeevan Ratnasingham		Marcos Teixeira	2020-08-26		Discordant BIN due to a misidentification
9488	GBMBV196-13	GQ868471	Mollusca	Bivalvia	Veneroida	Donacidae		Donax	Donax obesulus		BOLD:ACH3502	Mined from GenBank, NCBI	Sujeevan Ratnasingham		Marcos Teixeira	2020-08-26		Discordant BIN due to a misidentification
9489	GBMBV192-13	GQ868475	Mollusca	Bivalvia	Veneroida	Donacidae		Donax	Donax obesulus		BOLD:ACH3502	Mined from GenBank, NCBI	Sujeevan Ratnasingham		Marcos Teixeira	2020-08-26		Discordant BIN due to a misidentification
9490	GBMBV205-13	GQ868462	Mollusca	Bivalvia	Veneroida	Donacidae		Donax	Donax obesulus		BOLD:ACH3502	Mined from GenBank, NCBI	Sujeevan Ratnasingham		Marcos Teixeira	2020-08-26		Discordant BIN due to a misidentification
9491	GBMBV215-13	GQ868452	Mollusca	Bivalvia	Veneroida	Donacidae		Donax	Donax asper		BOLD:ACH3502	Mined from GenBank, NCBI	Sujeevan Ratnasingham	MIS-ID	Marcos Teixeira	2020-08-26	Possible contamination or misidentification	Based on the majority rule. This species appears again in a concordant BIN
9492	GBMBV186-13	GQ868481	Mollusca	Bivalvia	Veneroida	Donacidae		Donax	Donax obesulus		BOLD:ACH3502	Mined from GenBank, NCBI	Sujeevan Ratnasingham		Marcos Teixeira	2020-08-26		Discordant BIN due to a misidentification
9493	GBMBV208-13	GQ868459	Mollusca	Bivalvia	Veneroida	Donacidae		Donax	Donax obesulus		BOLD:ACH3502	Mined from GenBank, NCBI	Sujeevan Ratnasingham		Marcos Teixeira	2020-08-26		Discordant BIN due to a misidentification
9494	GBMBV194-13	GQ868473	Mollusca	Bivalvia	Veneroida	Donacidae		Donax	Donax obesulus		BOLD:ACH3502	Mined from GenBank, NCBI	Sujeevan Ratnasingham		Marcos Teixeira	2020-08-26		Discordant BIN due to a misidentification
9495	GBMBV213-13	GQ868454	Mollusca	Bivalvia	Veneroida	Donacidae		Donax	Donax obesulus		BOLD:ACH3502	Mined from GenBank, NCBI	Sujeevan Ratnasingham		Marcos Teixeira	2020-08-26		Discordant BIN due to a misidentification
9496	GBMBV201-13	GQ868466	Mollusca	Bivalvia	Veneroida	Donacidae		Donax	Donax obesulus		BOLD:ACH3502	Mined from GenBank, NCBI	Sujeevan Ratnasingham		Marcos Teixeira	2020-08-26		Discordant BIN due to a misidentification
9497	GBMBV183-13	GQ868484	Mollusca	Bivalvia	Veneroida	Donacidae		Donax	Donax obesulus		BOLD:ACH3502	Mined from GenBank, NCBI	Sujeevan Ratnasingham		Marcos Teixeira	2020-08-26		Discordant BIN due to a misidentification
9498	GBMBV200-13	GQ868467	Mollusca	Bivalvia	Veneroida	Donacidae		Donax	Donax obesulus		BOLD:ACH3502	Mined from GenBank, NCBI	Sujeevan Ratnasingham		Marcos Teixeira	2020-08-26		Discordant BIN due to a misidentification
9499	GBMBV207-13	GQ868460	Mollusca	Bivalvia	Veneroida	Donacidae		Donax	Donax obesulus		BOLD:ACH3502	Mined from GenBank, NCBI	Sujeevan Ratnasingham		Marcos Teixeira	2020-08-26		Discordant BIN due to a misidentification
9500	GBMBV184-13	GQ868483	Mollusca	Bivalvia	Veneroida	Donacidae		Donax	Donax obesulus		BOLD:ACH3502	Mined from GenBank, NCBI	Sujeevan Ratnasingham		Marcos Teixeira	2020-08-26		Discordant BIN due to a misidentification
9501	GBMBV214-13	GQ868453	Mollusca	Bivalvia	Veneroida	Donacidae		Donax	Donax obesulus		BOLD:ACH3502	Mined from GenBank, NCBI	Sujeevan Ratnasingham		Marcos Teixeira	2020-08-26		Discordant BIN due to a misidentification
9502	GBMBV210-13	GQ868457	Mollusca	Bivalvia	Veneroida	Donacidae		Donax	Donax obesulus		BOLD:ACH3502	Mined from GenBank, NCBI	Sujeevan Ratnasingham		Marcos Teixeira	2020-08-26		Discordant BIN due to a misidentification
9503	GBMBV185-13	GQ868482	Mollusca	Bivalvia	Veneroida	Donacidae		Donax	Donax obesulus		BOLD:ACH3502	Mined from GenBank, NCBI	Sujeevan Ratnasingham		Marcos Teixeira	2020-08-26		Discordant BIN due to a misidentification
9504	GBMBV188-13	GQ868479	Mollusca	Bivalvia	Veneroida	Donacidae		Donax	Donax obesulus		BOLD:ACH3502	Mined from GenBank, NCBI	Sujeevan Ratnasingham		Marcos Teixeira	2020-08-26		Discordant BIN due to a misidentification
9505	GBML7973-19	MH194549	Mollusca	Bivalvia	Veneroida	Donacidae		Donax	Donax obesulus		BOLD:ACH3502	Mined from GenBank, NCBI	Sujeevan Ratnasingham		Marcos Teixeira	2020-08-26		Discordant BIN due to a misidentification
9506	GBML7972-19	MH194540	Mollusca	Bivalvia	Veneroida	Donacidae		Donax	Donax obesulus		BOLD:ACH3502	Mined from GenBank, NCBI	Sujeevan Ratnasingham		Marcos Teixeira	2020-08-26		Discordant BIN due to a misidentification
9507	GBMBV218-13	GQ868449	Mollusca	Bivalvia	Veneroida	Donacidae		Donax	Donax asper		BOLD:ACH2829	Mined from GenBank, NCBI	Sujeevan Ratnasingham		Marcos Teixeira	2020-08-26		This species appear again in a discordant BIN. Probably a misidentification
9508	GBMBV217-13	GQ868450	Mollusca	Bivalvia	Veneroida	Donacidae		Donax	Donax asper		BOLD:ACH2829	Mined from GenBank, NCBI	Sujeevan Ratnasingham		Marcos Teixeira	2020-08-26		This species appear again in a discordant BIN. Probably a misidentification
9509	GBMBV216-13	GQ868451	Mollusca	Bivalvia	Veneroida	Donacidae		Donax	Donax asper		BOLD:ACH2829	Mined from GenBank, NCBI	Sujeevan Ratnasingham		Marcos Teixeira	2020-08-26		This species appear again in a discordant BIN. Probably a misidentification
9510	GBMBV1573-13	FJ768125	Mollusca	Bivalvia	Veneroida	Donacidae		Donax	Donax hanleyanus		BOLD:ACH2828	Mined from GenBank, NCBI	Sujeevan Ratnasingham		Marcos Teixeira	2020-08-19
9511	GBMBV1538-13	FJ768160	Mollusca	Bivalvia	Veneroida	Donacidae		Donax	Donax hanleyanus		BOLD:ACH2828	Mined from GenBank, NCBI	Sujeevan Ratnasingham		Marcos Teixeira	2020-08-19
9512	GBMBV1507-13	FJ768191	Mollusca	Bivalvia	Veneroida	Donacidae		Donax	Donax hanleyanus		BOLD:ACH2828	Mined from GenBank, NCBI	Sujeevan Ratnasingham		Marcos Teixeira	2020-08-19
9513	GBMBV1497-13	FJ768201	Mollusca	Bivalvia	Veneroida	Donacidae		Donax	Donax hanleyanus		BOLD:ACH2828	Mined from GenBank, NCBI	Sujeevan Ratnasingham		Marcos Teixeira	2020-08-19
9514	GBMBV1480-13	FJ768218	Mollusca	Bivalvia	Veneroida	Donacidae		Donax	Donax hanleyanus		BOLD:ACH2828	Mined from GenBank, NCBI	Sujeevan Ratnasingham		Marcos Teixeira	2020-08-19
9515	GBMBV1468-13	FJ768230	Mollusca	Bivalvia	Veneroida	Donacidae		Donax	Donax hanleyanus		BOLD:ACH2828	Mined from GenBank, NCBI	Sujeevan Ratnasingham		Marcos Teixeira	2020-08-19
9516	GBMBV1460-13	FJ768238	Mollusca	Bivalvia	Veneroida	Donacidae		Donax	Donax hanleyanus		BOLD:ACH2828	Mined from GenBank, NCBI	Sujeevan Ratnasingham		Marcos Teixeira	2020-08-19
9517	GBMBV1537-13	FJ768161	Mollusca	Bivalvia	Veneroida	Donacidae		Donax	Donax hanleyanus		BOLD:ACH2828	Mined from GenBank, NCBI	Sujeevan Ratnasingham		Marcos Teixeira	2020-08-19
9518	GBMBV1467-13	FJ768231	Mollusca	Bivalvia	Veneroida	Donacidae		Donax	Donax hanleyanus		BOLD:ACH2828	Mined from GenBank, NCBI	Sujeevan Ratnasingham		Marcos Teixeira	2020-08-19
9519	GBMBV1574-13	FJ768124	Mollusca	Bivalvia	Veneroida	Donacidae		Donax	Donax hanleyanus		BOLD:ACH2828	Mined from GenBank, NCBI	Sujeevan Ratnasingham		Marcos Teixeira	2020-08-19
9520	GBMBV1659-13	FJ768039	Mollusca	Bivalvia	Veneroida	Donacidae		Donax	Donax hanleyanus		BOLD:ACH2828	Mined from GenBank, NCBI	Sujeevan Ratnasingham		Marcos Teixeira	2020-08-19
9521	GBMBV1576-13	FJ768122	Mollusca	Bivalvia	Veneroida	Donacidae		Donax	Donax hanleyanus		BOLD:ACH2828	Mined from GenBank, NCBI	Sujeevan Ratnasingham		Marcos Teixeira	2020-08-19
9522	GBMBV1575-13	FJ768123	Mollusca	Bivalvia	Veneroida	Donacidae		Donax	Donax hanleyanus		BOLD:ACH2828	Mined from GenBank, NCBI	Sujeevan Ratnasingham		Marcos Teixeira	2020-08-19
9523	GBMBV1572-13	FJ768126	Mollusca	Bivalvia	Veneroida	Donacidae		Donax	Donax hanleyanus		BOLD:ACH2828	Mined from GenBank, NCBI	Sujeevan Ratnasingham		Marcos Teixeira	2020-08-19
9524	GBMBV1565-13	FJ768133	Mollusca	Bivalvia	Veneroida	Donacidae		Donax	Donax hanleyanus		BOLD:ACH2828	Mined from GenBank, NCBI	Sujeevan Ratnasingham		Marcos Teixeira	2020-08-19
9525	GBMBV1564-13	FJ768134	Mollusca	Bivalvia	Veneroida	Donacidae		Donax	Donax hanleyanus		BOLD:ACH2828	Mined from GenBank, NCBI	Sujeevan Ratnasingham		Marcos Teixeira	2020-08-19
9526	GBMBV1514-13	FJ768184	Mollusca	Bivalvia	Veneroida	Donacidae		Donax	Donax hanleyanus		BOLD:ACH2828	Mined from GenBank, NCBI	Sujeevan Ratnasingham		Marcos Teixeira	2020-08-19
9527	GBMBV1508-13	FJ768190	Mollusca	Bivalvia	Veneroida	Donacidae		Donax	Donax hanleyanus		BOLD:ACH2828	Mined from GenBank, NCBI	Sujeevan Ratnasingham		Marcos Teixeira	2020-08-19
9528	GBMBV1500-13	FJ768198	Mollusca	Bivalvia	Veneroida	Donacidae		Donax	Donax hanleyanus		BOLD:ACH2828	Mined from GenBank, NCBI	Sujeevan Ratnasingham		Marcos Teixeira	2020-08-19
9529	GBMBV1485-13	FJ768213	Mollusca	Bivalvia	Veneroida	Donacidae		Donax	Donax hanleyanus		BOLD:ACH2828	Mined from GenBank, NCBI	Sujeevan Ratnasingham		Marcos Teixeira	2020-08-19
9530	GBMBV1479-13	FJ768219	Mollusca	Bivalvia	Veneroida	Donacidae		Donax	Donax hanleyanus		BOLD:ACH2828	Mined from GenBank, NCBI	Sujeevan Ratnasingham		Marcos Teixeira	2020-08-19
9531	GBMBV1464-13	FJ768234	Mollusca	Bivalvia	Veneroida	Donacidae		Donax	Donax hanleyanus		BOLD:ACH2828	Mined from GenBank, NCBI	Sujeevan Ratnasingham		Marcos Teixeira	2020-08-19
9532	GBMBV1459-13	FJ768239	Mollusca	Bivalvia	Veneroida	Donacidae		Donax	Donax hanleyanus		BOLD:ACH2828	Mined from GenBank, NCBI	Sujeevan Ratnasingham		Marcos Teixeira	2020-08-19
9533	GBMBV1447-13	FJ768251	Mollusca	Bivalvia	Veneroida	Donacidae		Donax	Donax hanleyanus		BOLD:ACH2828	Mined from GenBank, NCBI	Sujeevan Ratnasingham		Marcos Teixeira	2020-08-19
9534	GBMBV1443-13	FJ768255	Mollusca	Bivalvia	Veneroida	Donacidae		Donax	Donax hanleyanus		BOLD:ACH2828	Mined from GenBank, NCBI	Sujeevan Ratnasingham		Marcos Teixeira	2020-08-19
9535	GBMBV1442-13	FJ768256	Mollusca	Bivalvia	Veneroida	Donacidae		Donax	Donax hanleyanus		BOLD:ACH2828	Mined from GenBank, NCBI	Sujeevan Ratnasingham		Marcos Teixeira	2020-08-19
9536	GBMBV1660-13	FJ768038	Mollusca	Bivalvia	Veneroida	Donacidae		Donax	Donax hanleyanus		BOLD:ACH2828	Mined from GenBank, NCBI	Sujeevan Ratnasingham		Marcos Teixeira	2020-08-19
9537	GBMBV1668-13	FJ768030	Mollusca	Bivalvia	Veneroida	Donacidae		Donax	Donax hanleyanus		BOLD:ACH2828	Mined from GenBank, NCBI	Sujeevan Ratnasingham		Marcos Teixeira	2020-08-19
9538	GBMBV1600-13	FJ768098	Mollusca	Bivalvia	Veneroida	Donacidae		Donax	Donax hanleyanus		BOLD:ACH2828	Mined from GenBank, NCBI	Sujeevan Ratnasingham		Marcos Teixeira	2020-08-19
9539	GBMBV1599-13	FJ768099	Mollusca	Bivalvia	Veneroida	Donacidae		Donax	Donax hanleyanus		BOLD:ACH2828	Mined from GenBank, NCBI	Sujeevan Ratnasingham		Marcos Teixeira	2020-08-19
9540	GBMBV1611-13	FJ768087	Mollusca	Bivalvia	Veneroida	Donacidae		Donax	Donax hanleyanus		BOLD:ACH2828	Mined from GenBank, NCBI	Sujeevan Ratnasingham		Marcos Teixeira	2020-08-19
9541	GBMBV1606-13	FJ768092	Mollusca	Bivalvia	Veneroida	Donacidae		Donax	Donax hanleyanus		BOLD:ACH2828	Mined from GenBank, NCBI	Sujeevan Ratnasingham		Marcos Teixeira	2020-08-19
9542	GBMBV1528-13	FJ768170	Mollusca	Bivalvia	Veneroida	Donacidae		Donax	Donax hanleyanus		BOLD:ACH2828	Mined from GenBank, NCBI	Sujeevan Ratnasingham		Marcos Teixeira	2020-08-19
9543	GBMBV1509-13	FJ768189	Mollusca	Bivalvia	Veneroida	Donacidae		Donax	Donax hanleyanus		BOLD:ACH2828	Mined from GenBank, NCBI	Sujeevan Ratnasingham		Marcos Teixeira	2020-08-19
9544	GBMBV1502-13	FJ768196	Mollusca	Bivalvia	Veneroida	Donacidae		Donax	Donax hanleyanus		BOLD:ACH2828	Mined from GenBank, NCBI	Sujeevan Ratnasingham		Marcos Teixeira	2020-08-19
9545	GBMBV1588-13	FJ768110	Mollusca	Bivalvia	Veneroida	Donacidae		Donax	Donax hanleyanus		BOLD:ACH2828	Mined from GenBank, NCBI	Sujeevan Ratnasingham		Marcos Teixeira	2020-08-19
9546	GBMBV1654-13	FJ768044	Mollusca	Bivalvia	Veneroida	Donacidae		Donax	Donax hanleyanus		BOLD:ACH2828	Mined from GenBank, NCBI	Sujeevan Ratnasingham		Marcos Teixeira	2020-08-19
9547	GBMBV1499-13	FJ768199	Mollusca	Bivalvia	Veneroida	Donacidae		Donax	Donax hanleyanus		BOLD:ACH2828	Mined from GenBank, NCBI	Sujeevan Ratnasingham		Marcos Teixeira	2020-08-19
9548	GBMBV1635-13	FJ768063	Mollusca	Bivalvia	Veneroida	Donacidae		Donax	Donax hanleyanus		BOLD:ACH2828	Mined from GenBank, NCBI	Sujeevan Ratnasingham		Marcos Teixeira	2020-08-19
9549	GBMBV1601-13	FJ768097	Mollusca	Bivalvia	Veneroida	Donacidae		Donax	Donax hanleyanus		BOLD:ACH2828	Mined from GenBank, NCBI	Sujeevan Ratnasingham		Marcos Teixeira	2020-08-19
9550	GBMBV1622-13	FJ768076	Mollusca	Bivalvia	Veneroida	Donacidae		Donax	Donax hanleyanus		BOLD:ACH2828	Mined from GenBank, NCBI	Sujeevan Ratnasingham		Marcos Teixeira	2020-08-19
9551	GBMBV1458-13	FJ768240	Mollusca	Bivalvia	Veneroida	Donacidae		Donax	Donax hanleyanus		BOLD:ACH2828	Mined from GenBank, NCBI	Sujeevan Ratnasingham		Marcos Teixeira	2020-08-19
9552	GBMBV1438-13	FJ768260	Mollusca	Bivalvia	Veneroida	Donacidae		Donax	Donax hanleyanus		BOLD:ACH2828	Mined from GenBank, NCBI	Sujeevan Ratnasingham		Marcos Teixeira	2020-08-19
9553	GBMBV1540-13	FJ768158	Mollusca	Bivalvia	Veneroida	Donacidae		Donax	Donax hanleyanus		BOLD:ACH2828	Mined from GenBank, NCBI	Sujeevan Ratnasingham		Marcos Teixeira	2020-08-19
9554	GBMBV219-13	GQ868448	Mollusca	Bivalvia	Veneroida	Donacidae		Donax	Donax hanleyanus		BOLD:ACH2828	Mined from GenBank, NCBI	Sujeevan Ratnasingham		Marcos Teixeira	2020-08-19
9555	GBMBV1620-13	FJ768078	Mollusca	Bivalvia	Veneroida	Donacidae		Donax	Donax hanleyanus		BOLD:ACH2828	Mined from GenBank, NCBI	Sujeevan Ratnasingham		Marcos Teixeira	2020-08-19
9556	GBMBV1619-13	FJ768079	Mollusca	Bivalvia	Veneroida	Donacidae		Donax	Donax hanleyanus		BOLD:ACH2828	Mined from GenBank, NCBI	Sujeevan Ratnasingham		Marcos Teixeira	2020-08-19
9557	GBMBV1604-13	FJ768094	Mollusca	Bivalvia	Veneroida	Donacidae		Donax	Donax hanleyanus		BOLD:ACH2828	Mined from GenBank, NCBI	Sujeevan Ratnasingham		Marcos Teixeira	2020-08-19
9558	GBMBV1568-13	FJ768130	Mollusca	Bivalvia	Veneroida	Donacidae		Donax	Donax hanleyanus		BOLD:ACH2828	Mined from GenBank, NCBI	Sujeevan Ratnasingham		Marcos Teixeira	2020-08-19
9559	GBMBV1519-13	FJ768179	Mollusca	Bivalvia	Veneroida	Donacidae		Donax	Donax hanleyanus		BOLD:ACH2828	Mined from GenBank, NCBI	Sujeevan Ratnasingham		Marcos Teixeira	2020-08-19
9560	GBMBV1496-13	FJ768202	Mollusca	Bivalvia	Veneroida	Donacidae		Donax	Donax hanleyanus		BOLD:ACH2828	Mined from GenBank, NCBI	Sujeevan Ratnasingham		Marcos Teixeira	2020-08-19
9561	GBMBV1474-13	FJ768224	Mollusca	Bivalvia	Veneroida	Donacidae		Donax	Donax hanleyanus		BOLD:ACH2828	Mined from GenBank, NCBI	Sujeevan Ratnasingham		Marcos Teixeira	2020-08-19
9562	GBMBV1583-13	FJ768115	Mollusca	Bivalvia	Veneroida	Donacidae		Donax	Donax hanleyanus		BOLD:ACH2828	Mined from GenBank, NCBI	Sujeevan Ratnasingham		Marcos Teixeira	2020-08-19
9563	GBMBV1457-13	FJ768241	Mollusca	Bivalvia	Veneroida	Donacidae		Donax	Donax hanleyanus		BOLD:ACH2828	Mined from GenBank, NCBI	Sujeevan Ratnasingham		Marcos Teixeira	2020-08-19
9564	GBMBV222-13	GQ868445	Mollusca	Bivalvia	Veneroida	Donacidae		Donax	Donax hanleyanus		BOLD:ACH2828	Mined from GenBank, NCBI	Sujeevan Ratnasingham		Marcos Teixeira	2020-08-19
9565	GBMBV1642-13	FJ768056	Mollusca	Bivalvia	Veneroida	Donacidae		Donax	Donax hanleyanus		BOLD:ACH2828	Mined from GenBank, NCBI	Sujeevan Ratnasingham		Marcos Teixeira	2020-08-19
9566	GBMBV1641-13	FJ768057	Mollusca	Bivalvia	Veneroida	Donacidae		Donax	Donax hanleyanus		BOLD:ACH2828	Mined from GenBank, NCBI	Sujeevan Ratnasingham		Marcos Teixeira	2020-08-19
9567	GBMBV1578-13	FJ768120	Mollusca	Bivalvia	Veneroida	Donacidae		Donax	Donax hanleyanus		BOLD:ACH2828	Mined from GenBank, NCBI	Sujeevan Ratnasingham		Marcos Teixeira	2020-08-19
9568	GBMBV221-13	GQ868446	Mollusca	Bivalvia	Veneroida	Donacidae		Donax	Donax hanleyanus		BOLD:ACH2828	Mined from GenBank, NCBI	Sujeevan Ratnasingham		Marcos Teixeira	2020-08-19
9569	GBMBV1624-13	FJ768074	Mollusca	Bivalvia	Veneroida	Donacidae		Donax	Donax hanleyanus		BOLD:ACH2828	Mined from GenBank, NCBI	Sujeevan Ratnasingham		Marcos Teixeira	2020-08-19
9570	GBMBV1605-13	FJ768093	Mollusca	Bivalvia	Veneroida	Donacidae		Donax	Donax hanleyanus		BOLD:ACH2828	Mined from GenBank, NCBI	Sujeevan Ratnasingham		Marcos Teixeira	2020-08-19
9571	GBMBV1586-13	FJ768112	Mollusca	Bivalvia	Veneroida	Donacidae		Donax	Donax hanleyanus		BOLD:ACH2828	Mined from GenBank, NCBI	Sujeevan Ratnasingham		Marcos Teixeira	2020-08-19
9572	GBMBV1661-13	FJ768037	Mollusca	Bivalvia	Veneroida	Donacidae		Donax	Donax hanleyanus		BOLD:ACH2828	Mined from GenBank, NCBI	Sujeevan Ratnasingham		Marcos Teixeira	2020-08-19
9573	GBMBV1521-13	FJ768177	Mollusca	Bivalvia	Veneroida	Donacidae		Donax	Donax hanleyanus		BOLD:ACH2828	Mined from GenBank, NCBI	Sujeevan Ratnasingham		Marcos Teixeira	2020-08-19
9574	GBMBV1663-13	FJ768035	Mollusca	Bivalvia	Veneroida	Donacidae		Donax	Donax hanleyanus		BOLD:ACH2828	Mined from GenBank, NCBI	Sujeevan Ratnasingham		Marcos Teixeira	2020-08-19
9575	GBMBV1563-13	FJ768135	Mollusca	Bivalvia	Veneroida	Donacidae		Donax	Donax hanleyanus		BOLD:ACH2828	Mined from GenBank, NCBI	Sujeevan Ratnasingham		Marcos Teixeira	2020-08-19
9576	GBMBV1672-13	FJ768026	Mollusca	Bivalvia	Veneroida	Donacidae		Donax	Donax hanleyanus		BOLD:ACH2828	Mined from GenBank, NCBI	Sujeevan Ratnasingham		Marcos Teixeira	2020-08-19
9577	GBMBV1441-13	FJ768257	Mollusca	Bivalvia	Veneroida	Donacidae		Donax	Donax hanleyanus		BOLD:ACH2828	Mined from GenBank, NCBI	Sujeevan Ratnasingham		Marcos Teixeira	2020-08-19
9578	GBMBV1629-13	FJ768069	Mollusca	Bivalvia	Veneroida	Donacidae		Donax	Donax hanleyanus		BOLD:ACH2828	Mined from GenBank, NCBI	Sujeevan Ratnasingham		Marcos Teixeira	2020-08-19
9579	GBMBV1489-13	FJ768209	Mollusca	Bivalvia	Veneroida	Donacidae		Donax	Donax hanleyanus		BOLD:ACH2828	Mined from GenBank, NCBI	Sujeevan Ratnasingham		Marcos Teixeira	2020-08-19
9580	GBMBV1478-13	FJ768220	Mollusca	Bivalvia	Veneroida	Donacidae		Donax	Donax hanleyanus		BOLD:ACH2828	Mined from GenBank, NCBI	Sujeevan Ratnasingham		Marcos Teixeira	2020-08-19
9581	GBMBV1593-13	FJ768105	Mollusca	Bivalvia	Veneroida	Donacidae		Donax	Donax hanleyanus		BOLD:ACH2828	Mined from GenBank, NCBI	Sujeevan Ratnasingham		Marcos Teixeira	2020-08-19
9582	GBMBV1616-13	FJ768082	Mollusca	Bivalvia	Veneroida	Donacidae		Donax	Donax hanleyanus		BOLD:ACH2828	Mined from GenBank, NCBI	Sujeevan Ratnasingham		Marcos Teixeira	2020-08-19
9583	GBMBV1532-13	FJ768166	Mollusca	Bivalvia	Veneroida	Donacidae		Donax	Donax hanleyanus		BOLD:ACH2828	Mined from GenBank, NCBI	Sujeevan Ratnasingham		Marcos Teixeira	2020-08-19
9584	GBMBV1522-13	FJ768176	Mollusca	Bivalvia	Veneroida	Donacidae		Donax	Donax hanleyanus		BOLD:ACH2828	Mined from GenBank, NCBI	Sujeevan Ratnasingham		Marcos Teixeira	2020-08-19
9585	GBMBV1484-13	FJ768214	Mollusca	Bivalvia	Veneroida	Donacidae		Donax	Donax hanleyanus		BOLD:ACH2828	Mined from GenBank, NCBI	Sujeevan Ratnasingham		Marcos Teixeira	2020-08-19
9586	GBMBV1450-13	FJ768248	Mollusca	Bivalvia	Veneroida	Donacidae		Donax	Donax hanleyanus		BOLD:ACH2828	Mined from GenBank, NCBI	Sujeevan Ratnasingham		Marcos Teixeira	2020-08-19
9587	GBMBV1592-13	FJ768106	Mollusca	Bivalvia	Veneroida	Donacidae		Donax	Donax hanleyanus		BOLD:ACH2828	Mined from GenBank, NCBI	Sujeevan Ratnasingham		Marcos Teixeira	2020-08-19
9588	GBMBV1598-13	FJ768100	Mollusca	Bivalvia	Veneroida	Donacidae		Donax	Donax hanleyanus		BOLD:ACH2828	Mined from GenBank, NCBI	Sujeevan Ratnasingham		Marcos Teixeira	2020-08-19
9589	GBMBV1543-13	FJ768155	Mollusca	Bivalvia	Veneroida	Donacidae		Donax	Donax hanleyanus		BOLD:ACH2828	Mined from GenBank, NCBI	Sujeevan Ratnasingham		Marcos Teixeira	2020-08-19
9590	GBMBV1566-13	FJ768132	Mollusca	Bivalvia	Veneroida	Donacidae		Donax	Donax hanleyanus		BOLD:ACH2828	Mined from GenBank, NCBI	Sujeevan Ratnasingham		Marcos Teixeira	2020-08-19
9591	GBMBV1552-13	FJ768146	Mollusca	Bivalvia	Veneroida	Donacidae		Donax	Donax hanleyanus		BOLD:ACH2828	Mined from GenBank, NCBI	Sujeevan Ratnasingham		Marcos Teixeira	2020-08-19
9592	GBMBV1545-13	FJ768153	Mollusca	Bivalvia	Veneroida	Donacidae		Donax	Donax hanleyanus		BOLD:ACH2828	Mined from GenBank, NCBI	Sujeevan Ratnasingham		Marcos Teixeira	2020-08-19
9593	GBMBV1628-13	FJ768070	Mollusca	Bivalvia	Veneroida	Donacidae		Donax	Donax hanleyanus		BOLD:ACH2828	Mined from GenBank, NCBI	Sujeevan Ratnasingham		Marcos Teixeira	2020-08-19
9594	GBMBV1491-13	FJ768207	Mollusca	Bivalvia	Veneroida	Donacidae		Donax	Donax hanleyanus		BOLD:ACH2828	Mined from GenBank, NCBI	Sujeevan Ratnasingham		Marcos Teixeira	2020-08-19
9595	GBMBV1554-13	FJ768144	Mollusca	Bivalvia	Veneroida	Donacidae		Donax	Donax hanleyanus		BOLD:ACH2828	Mined from GenBank, NCBI	Sujeevan Ratnasingham		Marcos Teixeira	2020-08-19
9596	GBMBV1650-13	FJ768048	Mollusca	Bivalvia	Veneroida	Donacidae		Donax	Donax hanleyanus		BOLD:ACH2828	Mined from GenBank, NCBI	Sujeevan Ratnasingham		Marcos Teixeira	2020-08-19
9597	GBMBV1561-13	FJ768137	Mollusca	Bivalvia	Veneroida	Donacidae		Donax	Donax hanleyanus		BOLD:ACH2828	Mined from GenBank, NCBI	Sujeevan Ratnasingham		Marcos Teixeira	2020-08-19
9598	GBMBV1535-13	FJ768163	Mollusca	Bivalvia	Veneroida	Donacidae		Donax	Donax hanleyanus		BOLD:ACH2828	Mined from GenBank, NCBI	Sujeevan Ratnasingham		Marcos Teixeira	2020-08-19
9599	GBMBV1510-13	FJ768188	Mollusca	Bivalvia	Veneroida	Donacidae		Donax	Donax hanleyanus		BOLD:ACH2828	Mined from GenBank, NCBI	Sujeevan Ratnasingham		Marcos Teixeira	2020-08-19
9600	GBMBV1505-13	FJ768193	Mollusca	Bivalvia	Veneroida	Donacidae		Donax	Donax hanleyanus		BOLD:ACH2828	Mined from GenBank, NCBI	Sujeevan Ratnasingham		Marcos Teixeira	2020-08-19
9601	GBMBV1481-13	FJ768217	Mollusca	Bivalvia	Veneroida	Donacidae		Donax	Donax hanleyanus		BOLD:ACH2828	Mined from GenBank, NCBI	Sujeevan Ratnasingham		Marcos Teixeira	2020-08-19
9602	GBMBV1472-13	FJ768226	Mollusca	Bivalvia	Veneroida	Donacidae		Donax	Donax hanleyanus		BOLD:ACH2828	Mined from GenBank, NCBI	Sujeevan Ratnasingham		Marcos Teixeira	2020-08-19
9603	GBMBV1461-13	FJ768237	Mollusca	Bivalvia	Veneroida	Donacidae		Donax	Donax hanleyanus		BOLD:ACH2828	Mined from GenBank, NCBI	Sujeevan Ratnasingham		Marcos Teixeira	2020-08-19
9604	GBMBV223-13	GQ868444	Mollusca	Bivalvia	Veneroida	Donacidae		Donax	Donax hanleyanus		BOLD:ACH2828	Mined from GenBank, NCBI	Sujeevan Ratnasingham		Marcos Teixeira	2020-08-19
9605	GBMBV1559-13	FJ768139	Mollusca	Bivalvia	Veneroida	Donacidae		Donax	Donax hanleyanus		BOLD:ACH2828	Mined from GenBank, NCBI	Sujeevan Ratnasingham		Marcos Teixeira	2020-08-19
9606	GBMBV1666-13	FJ768032	Mollusca	Bivalvia	Veneroida	Donacidae		Donax	Donax hanleyanus		BOLD:ACH2828	Mined from GenBank, NCBI	Sujeevan Ratnasingham		Marcos Teixeira	2020-08-19
9607	GBMBV1665-13	FJ768033	Mollusca	Bivalvia	Veneroida	Donacidae		Donax	Donax hanleyanus		BOLD:ACH2828	Mined from GenBank, NCBI	Sujeevan Ratnasingham		Marcos Teixeira	2020-08-19
9608	GBMBV1664-13	FJ768034	Mollusca	Bivalvia	Veneroida	Donacidae		Donax	Donax hanleyanus		BOLD:ACH2828	Mined from GenBank, NCBI	Sujeevan Ratnasingham		Marcos Teixeira	2020-08-19
9609	GBMBV1608-13	FJ768090	Mollusca	Bivalvia	Veneroida	Donacidae		Donax	Donax hanleyanus		BOLD:ACH2828	Mined from GenBank, NCBI	Sujeevan Ratnasingham		Marcos Teixeira	2020-08-19
9610	GBMBV1446-13	FJ768252	Mollusca	Bivalvia	Veneroida	Donacidae		Donax	Donax hanleyanus		BOLD:ACH2828	Mined from GenBank, NCBI	Sujeevan Ratnasingham		Marcos Teixeira	2020-08-19
9611	GBMBV1448-13	FJ768250	Mollusca	Bivalvia	Veneroida	Donacidae		Donax	Donax hanleyanus		BOLD:ACH2828	Mined from GenBank, NCBI	Sujeevan Ratnasingham		Marcos Teixeira	2020-08-19
9612	GBMBV1449-13	FJ768249	Mollusca	Bivalvia	Veneroida	Donacidae		Donax	Donax hanleyanus		BOLD:ACH2828	Mined from GenBank, NCBI	Sujeevan Ratnasingham		Marcos Teixeira	2020-08-19
9613	GBMBV1451-13	FJ768247	Mollusca	Bivalvia	Veneroida	Donacidae		Donax	Donax hanleyanus		BOLD:ACH2828	Mined from GenBank, NCBI	Sujeevan Ratnasingham		Marcos Teixeira	2020-08-19
9614	GBMBV1452-13	FJ768246	Mollusca	Bivalvia	Veneroida	Donacidae		Donax	Donax hanleyanus		BOLD:ACH2828	Mined from GenBank, NCBI	Sujeevan Ratnasingham		Marcos Teixeira	2020-08-19
9615	GBMBV1453-13	FJ768245	Mollusca	Bivalvia	Veneroida	Donacidae		Donax	Donax hanleyanus		BOLD:ACH2828	Mined from GenBank, NCBI	Sujeevan Ratnasingham		Marcos Teixeira	2020-08-19
9616	GBMBV1454-13	FJ768244	Mollusca	Bivalvia	Veneroida	Donacidae		Donax	Donax hanleyanus		BOLD:ACH2828	Mined from GenBank, NCBI	Sujeevan Ratnasingham		Marcos Teixeira	2020-08-19
9617	GBMBV1455-13	FJ768243	Mollusca	Bivalvia	Veneroida	Donacidae		Donax	Donax hanleyanus		BOLD:ACH2828	Mined from GenBank, NCBI	Sujeevan Ratnasingham		Marcos Teixeira	2020-08-19
9618	GBMBV1456-13	FJ768242	Mollusca	Bivalvia	Veneroida	Donacidae		Donax	Donax hanleyanus		BOLD:ACH2828	Mined from GenBank, NCBI	Sujeevan Ratnasingham		Marcos Teixeira	2020-08-19
9619	GBMBV1462-13	FJ768236	Mollusca	Bivalvia	Veneroida	Donacidae		Donax	Donax hanleyanus		BOLD:ACH2828	Mined from GenBank, NCBI	Sujeevan Ratnasingham		Marcos Teixeira	2020-08-19
9620	GBMBV1463-13	FJ768235	Mollusca	Bivalvia	Veneroida	Donacidae		Donax	Donax hanleyanus		BOLD:ACH2828	Mined from GenBank, NCBI	Sujeevan Ratnasingham		Marcos Teixeira	2020-08-19
9621	GBMBV1466-13	FJ768232	Mollusca	Bivalvia	Veneroida	Donacidae		Donax	Donax hanleyanus		BOLD:ACH2828	Mined from GenBank, NCBI	Sujeevan Ratnasingham		Marcos Teixeira	2020-08-19
9622	GBMBV1469-13	FJ768229	Mollusca	Bivalvia	Veneroida	Donacidae		Donax	Donax hanleyanus		BOLD:ACH2828	Mined from GenBank, NCBI	Sujeevan Ratnasingham		Marcos Teixeira	2020-08-19
9623	GBMBV1470-13	FJ768228	Mollusca	Bivalvia	Veneroida	Donacidae		Donax	Donax hanleyanus		BOLD:ACH2828	Mined from GenBank, NCBI	Sujeevan Ratnasingham		Marcos Teixeira	2020-08-19
9624	GBMBV1471-13	FJ768227	Mollusca	Bivalvia	Veneroida	Donacidae		Donax	Donax hanleyanus		BOLD:ACH2828	Mined from GenBank, NCBI	Sujeevan Ratnasingham		Marcos Teixeira	2020-08-19
9625	GBMBV1473-13	FJ768225	Mollusca	Bivalvia	Veneroida	Donacidae		Donax	Donax hanleyanus		BOLD:ACH2828	Mined from GenBank, NCBI	Sujeevan Ratnasingham		Marcos Teixeira	2020-08-19
9626	GBMBV1475-13	FJ768223	Mollusca	Bivalvia	Veneroida	Donacidae		Donax	Donax hanleyanus		BOLD:ACH2828	Mined from GenBank, NCBI	Sujeevan Ratnasingham		Marcos Teixeira	2020-08-19
9627	GBMBV1476-13	FJ768222	Mollusca	Bivalvia	Veneroida	Donacidae		Donax	Donax hanleyanus		BOLD:ACH2828	Mined from GenBank, NCBI	Sujeevan Ratnasingham		Marcos Teixeira	2020-08-19
9628	GBMBV1477-13	FJ768221	Mollusca	Bivalvia	Veneroida	Donacidae		Donax	Donax hanleyanus		BOLD:ACH2828	Mined from GenBank, NCBI	Sujeevan Ratnasingham		Marcos Teixeira	2020-08-19
9629	GBMBV1482-13	FJ768216	Mollusca	Bivalvia	Veneroida	Donacidae		Donax	Donax hanleyanus		BOLD:ACH2828	Mined from GenBank, NCBI	Sujeevan Ratnasingham		Marcos Teixeira	2020-08-19
9630	GBMBV1486-13	FJ768212	Mollusca	Bivalvia	Veneroida	Donacidae		Donax	Donax hanleyanus		BOLD:ACH2828	Mined from GenBank, NCBI	Sujeevan Ratnasingham		Marcos Teixeira	2020-08-19
9631	GBMBV1487-13	FJ768211	Mollusca	Bivalvia	Veneroida	Donacidae		Donax	Donax hanleyanus		BOLD:ACH2828	Mined from GenBank, NCBI	Sujeevan Ratnasingham		Marcos Teixeira	2020-08-19
9632	GBMBV1488-13	FJ768210	Mollusca	Bivalvia	Veneroida	Donacidae		Donax	Donax hanleyanus		BOLD:ACH2828	Mined from GenBank, NCBI	Sujeevan Ratnasingham		Marcos Teixeira	2020-08-19
9633	GBMBV1490-13	FJ768208	Mollusca	Bivalvia	Veneroida	Donacidae		Donax	Donax hanleyanus		BOLD:ACH2828	Mined from GenBank, NCBI	Sujeevan Ratnasingham		Marcos Teixeira	2020-08-19
9634	GBMBV1492-13	FJ768206	Mollusca	Bivalvia	Veneroida	Donacidae		Donax	Donax hanleyanus		BOLD:ACH2828	Mined from GenBank, NCBI	Sujeevan Ratnasingham		Marcos Teixeira	2020-08-19
9635	GBMBV1493-13	FJ768205	Mollusca	Bivalvia	Veneroida	Donacidae		Donax	Donax hanleyanus		BOLD:ACH2828	Mined from GenBank, NCBI	Sujeevan Ratnasingham		Marcos Teixeira	2020-08-19
9636	GBMBV1494-13	FJ768204	Mollusca	Bivalvia	Veneroida	Donacidae		Donax	Donax hanleyanus		BOLD:ACH2828	Mined from GenBank, NCBI	Sujeevan Ratnasingham		Marcos Teixeira	2020-08-19
9637	GBMBV1495-13	FJ768203	Mollusca	Bivalvia	Veneroida	Donacidae		Donax	Donax hanleyanus		BOLD:ACH2828	Mined from GenBank, NCBI	Sujeevan Ratnasingham		Marcos Teixeira	2020-08-19
9638	GBMBV1498-13	FJ768200	Mollusca	Bivalvia	Veneroida	Donacidae		Donax	Donax hanleyanus		BOLD:ACH2828	Mined from GenBank, NCBI	Sujeevan Ratnasingham		Marcos Teixeira	2020-08-19
9639	GBMBV1501-13	FJ768197	Mollusca	Bivalvia	Veneroida	Donacidae		Donax	Donax hanleyanus		BOLD:ACH2828	Mined from GenBank, NCBI	Sujeevan Ratnasingham		Marcos Teixeira	2020-08-19
9640	GBMBV1503-13	FJ768195	Mollusca	Bivalvia	Veneroida	Donacidae		Donax	Donax hanleyanus		BOLD:ACH2828	Mined from GenBank, NCBI	Sujeevan Ratnasingham		Marcos Teixeira	2020-08-19
9641	GBMBV1504-13	FJ768194	Mollusca	Bivalvia	Veneroida	Donacidae		Donax	Donax hanleyanus		BOLD:ACH2828	Mined from GenBank, NCBI	Sujeevan Ratnasingham		Marcos Teixeira	2020-08-19
9642	GBMBV1506-13	FJ768192	Mollusca	Bivalvia	Veneroida	Donacidae		Donax	Donax hanleyanus		BOLD:ACH2828	Mined from GenBank, NCBI	Sujeevan Ratnasingham		Marcos Teixeira	2020-08-19
9643	GBMBV1511-13	FJ768187	Mollusca	Bivalvia	Veneroida	Donacidae		Donax	Donax hanleyanus		BOLD:ACH2828	Mined from GenBank, NCBI	Sujeevan Ratnasingham		Marcos Teixeira	2020-08-19
9644	GBMBV1512-13	FJ768186	Mollusca	Bivalvia	Veneroida	Donacidae		Donax	Donax hanleyanus		BOLD:ACH2828	Mined from GenBank, NCBI	Sujeevan Ratnasingham		Marcos Teixeira	2020-08-19
9645	GBMBV1513-13	FJ768185	Mollusca	Bivalvia	Veneroida	Donacidae		Donax	Donax hanleyanus		BOLD:ACH2828	Mined from GenBank, NCBI	Sujeevan Ratnasingham		Marcos Teixeira	2020-08-19
9646	GBMBV1515-13	FJ768183	Mollusca	Bivalvia	Veneroida	Donacidae		Donax	Donax hanleyanus		BOLD:ACH2828	Mined from GenBank, NCBI	Sujeevan Ratnasingham		Marcos Teixeira	2020-08-19
9647	GBMBV1516-13	FJ768182	Mollusca	Bivalvia	Veneroida	Donacidae		Donax	Donax hanleyanus		BOLD:ACH2828	Mined from GenBank, NCBI	Sujeevan Ratnasingham		Marcos Teixeira	2020-08-19
9648	GBMBV1517-13	FJ768181	Mollusca	Bivalvia	Veneroida	Donacidae		Donax	Donax hanleyanus		BOLD:ACH2828	Mined from GenBank, NCBI	Sujeevan Ratnasingham		Marcos Teixeira	2020-08-19
9649	GBMBV1518-13	FJ768180	Mollusca	Bivalvia	Veneroida	Donacidae		Donax	Donax hanleyanus		BOLD:ACH2828	Mined from GenBank, NCBI	Sujeevan Ratnasingham		Marcos Teixeira	2020-08-19
9650	GBMBV1520-13	FJ768178	Mollusca	Bivalvia	Veneroida	Donacidae		Donax	Donax hanleyanus		BOLD:ACH2828	Mined from GenBank, NCBI	Sujeevan Ratnasingham		Marcos Teixeira	2020-08-19
9651	GBMBV1523-13	FJ768175	Mollusca	Bivalvia	Veneroida	Donacidae		Donax	Donax hanleyanus		BOLD:ACH2828	Mined from GenBank, NCBI	Sujeevan Ratnasingham		Marcos Teixeira	2020-08-19
9652	GBMBV1524-13	FJ768174	Mollusca	Bivalvia	Veneroida	Donacidae		Donax	Donax hanleyanus		BOLD:ACH2828	Mined from GenBank, NCBI	Sujeevan Ratnasingham		Marcos Teixeira	2020-08-19
9653	GBMBV1525-13	FJ768173	Mollusca	Bivalvia	Veneroida	Donacidae		Donax	Donax hanleyanus		BOLD:ACH2828	Mined from GenBank, NCBI	Sujeevan Ratnasingham		Marcos Teixeira	2020-08-19
9654	GBMBV1526-13	FJ768172	Mollusca	Bivalvia	Veneroida	Donacidae		Donax	Donax hanleyanus		BOLD:ACH2828	Mined from GenBank, NCBI	Sujeevan Ratnasingham		Marcos Teixeira	2020-08-19
9655	GBMBV1527-13	FJ768171	Mollusca	Bivalvia	Veneroida	Donacidae		Donax	Donax hanleyanus		BOLD:ACH2828	Mined from GenBank, NCBI	Sujeevan Ratnasingham		Marcos Teixeira	2020-08-19
9656	GBMBV1529-13	FJ768169	Mollusca	Bivalvia	Veneroida	Donacidae		Donax	Donax hanleyanus		BOLD:ACH2828	Mined from GenBank, NCBI	Sujeevan Ratnasingham		Marcos Teixeira	2020-08-19
9657	GBMBV1531-13	FJ768167	Mollusca	Bivalvia	Veneroida	Donacidae		Donax	Donax hanleyanus		BOLD:ACH2828	Mined from GenBank, NCBI	Sujeevan Ratnasingham		Marcos Teixeira	2020-08-19
9658	GBMBV1533-13	FJ768165	Mollusca	Bivalvia	Veneroida	Donacidae		Donax	Donax hanleyanus		BOLD:ACH2828	Mined from GenBank, NCBI	Sujeevan Ratnasingham		Marcos Teixeira	2020-08-19
9659	GBMBV1534-13	FJ768164	Mollusca	Bivalvia	Veneroida	Donacidae		Donax	Donax hanleyanus		BOLD:ACH2828	Mined from GenBank, NCBI	Sujeevan Ratnasingham		Marcos Teixeira	2020-08-19
9660	GBMBV1536-13	FJ768162	Mollusca	Bivalvia	Veneroida	Donacidae		Donax	Donax hanleyanus		BOLD:ACH2828	Mined from GenBank, NCBI	Sujeevan Ratnasingham		Marcos Teixeira	2020-08-19
9661	GBMBV1539-13	FJ768159	Mollusca	Bivalvia	Veneroida	Donacidae		Donax	Donax hanleyanus		BOLD:ACH2828	Mined from GenBank, NCBI	Sujeevan Ratnasingham		Marcos Teixeira	2020-08-19
9662	GBMBV1541-13	FJ768157	Mollusca	Bivalvia	Veneroida	Donacidae		Donax	Donax hanleyanus		BOLD:ACH2828	Mined from GenBank, NCBI	Sujeevan Ratnasingham		Marcos Teixeira	2020-08-19
9663	GBMBV1542-13	FJ768156	Mollusca	Bivalvia	Veneroida	Donacidae		Donax	Donax hanleyanus		BOLD:ACH2828	Mined from GenBank, NCBI	Sujeevan Ratnasingham		Marcos Teixeira	2020-08-19
9664	GBMBV1544-13	FJ768154	Mollusca	Bivalvia	Veneroida	Donacidae		Donax	Donax hanleyanus		BOLD:ACH2828	Mined from GenBank, NCBI	Sujeevan Ratnasingham		Marcos Teixeira	2020-08-19
9665	GBMBV1546-13	FJ768152	Mollusca	Bivalvia	Veneroida	Donacidae		Donax	Donax hanleyanus		BOLD:ACH2828	Mined from GenBank, NCBI	Sujeevan Ratnasingham		Marcos Teixeira	2020-08-19
9666	GBMBV1547-13	FJ768151	Mollusca	Bivalvia	Veneroida	Donacidae		Donax	Donax hanleyanus		BOLD:ACH2828	Mined from GenBank, NCBI	Sujeevan Ratnasingham		Marcos Teixeira	2020-08-19
9667	GBMBV1548-13	FJ768150	Mollusca	Bivalvia	Veneroida	Donacidae		Donax	Donax hanleyanus		BOLD:ACH2828	Mined from GenBank, NCBI	Sujeevan Ratnasingham		Marcos Teixeira	2020-08-19
9668	GBMBV1549-13	FJ768149	Mollusca	Bivalvia	Veneroida	Donacidae		Donax	Donax hanleyanus		BOLD:ACH2828	Mined from GenBank, NCBI	Sujeevan Ratnasingham		Marcos Teixeira	2020-08-19
9669	GBMBV1550-13	FJ768148	Mollusca	Bivalvia	Veneroida	Donacidae		Donax	Donax hanleyanus		BOLD:ACH2828	Mined from GenBank, NCBI	Sujeevan Ratnasingham		Marcos Teixeira	2020-08-19
9670	GBMBV1551-13	FJ768147	Mollusca	Bivalvia	Veneroida	Donacidae		Donax	Donax hanleyanus		BOLD:ACH2828	Mined from GenBank, NCBI	Sujeevan Ratnasingham		Marcos Teixeira	2020-08-19
9671	GBMBV1553-13	FJ768145	Mollusca	Bivalvia	Veneroida	Donacidae		Donax	Donax hanleyanus		BOLD:ACH2828	Mined from GenBank, NCBI	Sujeevan Ratnasingham		Marcos Teixeira	2020-08-19
9672	GBMBV1555-13	FJ768143	Mollusca	Bivalvia	Veneroida	Donacidae		Donax	Donax hanleyanus		BOLD:ACH2828	Mined from GenBank, NCBI	Sujeevan Ratnasingham		Marcos Teixeira	2020-08-19
9673	GBMBV1556-13	FJ768142	Mollusca	Bivalvia	Veneroida	Donacidae		Donax	Donax hanleyanus		BOLD:ACH2828	Mined from GenBank, NCBI	Sujeevan Ratnasingham		Marcos Teixeira	2020-08-19
9674	GBMBV1557-13	FJ768141	Mollusca	Bivalvia	Veneroida	Donacidae		Donax	Donax hanleyanus		BOLD:ACH2828	Mined from GenBank, NCBI	Sujeevan Ratnasingham		Marcos Teixeira	2020-08-19
9675	GBMBV1558-13	FJ768140	Mollusca	Bivalvia	Veneroida	Donacidae		Donax	Donax hanleyanus		BOLD:ACH2828	Mined from GenBank, NCBI	Sujeevan Ratnasingham		Marcos Teixeira	2020-08-19
9676	GBMBV1560-13	FJ768138	Mollusca	Bivalvia	Veneroida	Donacidae		Donax	Donax hanleyanus		BOLD:ACH2828	Mined from GenBank, NCBI	Sujeevan Ratnasingham		Marcos Teixeira	2020-08-19
9677	GBMBV1562-13	FJ768136	Mollusca	Bivalvia	Veneroida	Donacidae		Donax	Donax hanleyanus		BOLD:ACH2828	Mined from GenBank, NCBI	Sujeevan Ratnasingham		Marcos Teixeira	2020-08-19
9678	GBMBV1567-13	FJ768131	Mollusca	Bivalvia	Veneroida	Donacidae		Donax	Donax hanleyanus		BOLD:ACH2828	Mined from GenBank, NCBI	Sujeevan Ratnasingham		Marcos Teixeira	2020-08-19
9679	GBMBV1569-13	FJ768129	Mollusca	Bivalvia	Veneroida	Donacidae		Donax	Donax hanleyanus		BOLD:ACH2828	Mined from GenBank, NCBI	Sujeevan Ratnasingham		Marcos Teixeira	2020-08-19
9680	GBMBV1570-13	FJ768128	Mollusca	Bivalvia	Veneroida	Donacidae		Donax	Donax hanleyanus		BOLD:ACH2828	Mined from GenBank, NCBI	Sujeevan Ratnasingham		Marcos Teixeira	2020-08-19
9681	GBMBV1571-13	FJ768127	Mollusca	Bivalvia	Veneroida	Donacidae		Donax	Donax hanleyanus		BOLD:ACH2828	Mined from GenBank, NCBI	Sujeevan Ratnasingham		Marcos Teixeira	2020-08-19
9682	GBMBV1579-13	FJ768119	Mollusca	Bivalvia	Veneroida	Donacidae		Donax	Donax hanleyanus		BOLD:ACH2828	Mined from GenBank, NCBI	Sujeevan Ratnasingham		Marcos Teixeira	2020-08-19
9683	GBMBV1580-13	FJ768118	Mollusca	Bivalvia	Veneroida	Donacidae		Donax	Donax hanleyanus		BOLD:ACH2828	Mined from GenBank, NCBI	Sujeevan Ratnasingham		Marcos Teixeira	2020-08-19
9684	GBMBV1581-13	FJ768117	Mollusca	Bivalvia	Veneroida	Donacidae		Donax	Donax hanleyanus		BOLD:ACH2828	Mined from GenBank, NCBI	Sujeevan Ratnasingham		Marcos Teixeira	2020-08-19
9685	GBMBV1582-13	FJ768116	Mollusca	Bivalvia	Veneroida	Donacidae		Donax	Donax hanleyanus		BOLD:ACH2828	Mined from GenBank, NCBI	Sujeevan Ratnasingham		Marcos Teixeira	2020-08-19
9686	GBMBV1584-13	FJ768114	Mollusca	Bivalvia	Veneroida	Donacidae		Donax	Donax hanleyanus		BOLD:ACH2828	Mined from GenBank, NCBI	Sujeevan Ratnasingham		Marcos Teixeira	2020-08-19
9687	GBMBV1585-13	FJ768113	Mollusca	Bivalvia	Veneroida	Donacidae		Donax	Donax hanleyanus		BOLD:ACH2828	Mined from GenBank, NCBI	Sujeevan Ratnasingham		Marcos Teixeira	2020-08-19
9688	GBMBV1587-13	FJ768111	Mollusca	Bivalvia	Veneroida	Donacidae		Donax	Donax hanleyanus		BOLD:ACH2828	Mined from GenBank, NCBI	Sujeevan Ratnasingham		Marcos Teixeira	2020-08-19
9689	GBMBV1589-13	FJ768109	Mollusca	Bivalvia	Veneroida	Donacidae		Donax	Donax hanleyanus		BOLD:ACH2828	Mined from GenBank, NCBI	Sujeevan Ratnasingham		Marcos Teixeira	2020-08-19
9690	GBMBV1590-13	FJ768108	Mollusca	Bivalvia	Veneroida	Donacidae		Donax	Donax hanleyanus		BOLD:ACH2828	Mined from GenBank, NCBI	Sujeevan Ratnasingham		Marcos Teixeira	2020-08-19
9691	GBMBV1591-13	FJ768107	Mollusca	Bivalvia	Veneroida	Donacidae		Donax	Donax hanleyanus		BOLD:ACH2828	Mined from GenBank, NCBI	Sujeevan Ratnasingham		Marcos Teixeira	2020-08-19
9692	GBMBV1594-13	FJ768104	Mollusca	Bivalvia	Veneroida	Donacidae		Donax	Donax hanleyanus		BOLD:ACH2828	Mined from GenBank, NCBI	Sujeevan Ratnasingham		Marcos Teixeira	2020-08-19
9693	GBMBV1595-13	FJ768103	Mollusca	Bivalvia	Veneroida	Donacidae		Donax	Donax hanleyanus		BOLD:ACH2828	Mined from GenBank, NCBI	Sujeevan Ratnasingham		Marcos Teixeira	2020-08-19
9694	GBMBV1596-13	FJ768102	Mollusca	Bivalvia	Veneroida	Donacidae		Donax	Donax hanleyanus		BOLD:ACH2828	Mined from GenBank, NCBI	Sujeevan Ratnasingham		Marcos Teixeira	2020-08-19
9695	GBMBV1597-13	FJ768101	Mollusca	Bivalvia	Veneroida	Donacidae		Donax	Donax hanleyanus		BOLD:ACH2828	Mined from GenBank, NCBI	Sujeevan Ratnasingham		Marcos Teixeira	2020-08-19
9696	GBMBV1602-13	FJ768096	Mollusca	Bivalvia	Veneroida	Donacidae		Donax	Donax hanleyanus		BOLD:ACH2828	Mined from GenBank, NCBI	Sujeevan Ratnasingham		Marcos Teixeira	2020-08-19
9697	GBMBV1603-13	FJ768095	Mollusca	Bivalvia	Veneroida	Donacidae		Donax	Donax hanleyanus		BOLD:ACH2828	Mined from GenBank, NCBI	Sujeevan Ratnasingham		Marcos Teixeira	2020-08-19
9698	GBMBV1607-13	FJ768091	Mollusca	Bivalvia	Veneroida	Donacidae		Donax	Donax hanleyanus		BOLD:ACH2828	Mined from GenBank, NCBI	Sujeevan Ratnasingham		Marcos Teixeira	2020-08-19
9699	GBMBV1609-13	FJ768089	Mollusca	Bivalvia	Veneroida	Donacidae		Donax	Donax hanleyanus		BOLD:ACH2828	Mined from GenBank, NCBI	Sujeevan Ratnasingham		Marcos Teixeira	2020-08-19
9700	GBMBV1610-13	FJ768088	Mollusca	Bivalvia	Veneroida	Donacidae		Donax	Donax hanleyanus		BOLD:ACH2828	Mined from GenBank, NCBI	Sujeevan Ratnasingham		Marcos Teixeira	2020-08-19
9701	GBMBV1612-13	FJ768086	Mollusca	Bivalvia	Veneroida	Donacidae		Donax	Donax hanleyanus		BOLD:ACH2828	Mined from GenBank, NCBI	Sujeevan Ratnasingham		Marcos Teixeira	2020-08-19
9702	GBMBV1613-13	FJ768085	Mollusca	Bivalvia	Veneroida	Donacidae		Donax	Donax hanleyanus		BOLD:ACH2828	Mined from GenBank, NCBI	Sujeevan Ratnasingham		Marcos Teixeira	2020-08-19
9703	GBMBV1614-13	FJ768084	Mollusca	Bivalvia	Veneroida	Donacidae		Donax	Donax hanleyanus		BOLD:ACH2828	Mined from GenBank, NCBI	Sujeevan Ratnasingham		Marcos Teixeira	2020-08-19
9704	GBMBV1615-13	FJ768083	Mollusca	Bivalvia	Veneroida	Donacidae		Donax	Donax hanleyanus		BOLD:ACH2828	Mined from GenBank, NCBI	Sujeevan Ratnasingham		Marcos Teixeira	2020-08-19
9705	GBMBV1617-13	FJ768081	Mollusca	Bivalvia	Veneroida	Donacidae		Donax	Donax hanleyanus		BOLD:ACH2828	Mined from GenBank, NCBI	Sujeevan Ratnasingham		Marcos Teixeira	2020-08-19
9706	GBMBV1618-13	FJ768080	Mollusca	Bivalvia	Veneroida	Donacidae		Donax	Donax hanleyanus		BOLD:ACH2828	Mined from GenBank, NCBI	Sujeevan Ratnasingham		Marcos Teixeira	2020-08-19
9707	GBMBV1621-13	FJ768077	Mollusca	Bivalvia	Veneroida	Donacidae		Donax	Donax hanleyanus		BOLD:ACH2828	Mined from GenBank, NCBI	Sujeevan Ratnasingham		Marcos Teixeira	2020-08-19
9708	GBMBV1623-13	FJ768075	Mollusca	Bivalvia	Veneroida	Donacidae		Donax	Donax hanleyanus		BOLD:ACH2828	Mined from GenBank, NCBI	Sujeevan Ratnasingham		Marcos Teixeira	2020-08-19
9709	GBMBV1625-13	FJ768073	Mollusca	Bivalvia	Veneroida	Donacidae		Donax	Donax hanleyanus		BOLD:ACH2828	Mined from GenBank, NCBI	Sujeevan Ratnasingham		Marcos Teixeira	2020-08-19
9710	GBMBV1627-13	FJ768071	Mollusca	Bivalvia	Veneroida	Donacidae		Donax	Donax hanleyanus		BOLD:ACH2828	Mined from GenBank, NCBI	Sujeevan Ratnasingham		Marcos Teixeira	2020-08-19
9711	GBMBV1630-13	FJ768068	Mollusca	Bivalvia	Veneroida	Donacidae		Donax	Donax hanleyanus		BOLD:ACH2828	Mined from GenBank, NCBI	Sujeevan Ratnasingham		Marcos Teixeira	2020-08-19
9712	GBMBV1631-13	FJ768067	Mollusca	Bivalvia	Veneroida	Donacidae		Donax	Donax hanleyanus		BOLD:ACH2828	Mined from GenBank, NCBI	Sujeevan Ratnasingham		Marcos Teixeira	2020-08-19
9713	GBMBV1632-13	FJ768066	Mollusca	Bivalvia	Veneroida	Donacidae		Donax	Donax hanleyanus		BOLD:ACH2828	Mined from GenBank, NCBI	Sujeevan Ratnasingham		Marcos Teixeira	2020-08-19
9714	GBMBV1633-13	FJ768065	Mollusca	Bivalvia	Veneroida	Donacidae		Donax	Donax hanleyanus		BOLD:ACH2828	Mined from GenBank, NCBI	Sujeevan Ratnasingham		Marcos Teixeira	2020-08-19
9715	GBMBV1634-13	FJ768064	Mollusca	Bivalvia	Veneroida	Donacidae		Donax	Donax hanleyanus		BOLD:ACH2828	Mined from GenBank, NCBI	Sujeevan Ratnasingham		Marcos Teixeira	2020-08-19
9716	GBMBV1643-13	FJ768055	Mollusca	Bivalvia	Veneroida	Donacidae		Donax	Donax hanleyanus		BOLD:ACH2828	Mined from GenBank, NCBI	Sujeevan Ratnasingham		Marcos Teixeira	2020-08-19
9717	GBMBV1645-13	FJ768053	Mollusca	Bivalvia	Veneroida	Donacidae		Donax	Donax hanleyanus		BOLD:ACH2828	Mined from GenBank, NCBI	Sujeevan Ratnasingham		Marcos Teixeira	2020-08-19
9718	GBMBV1655-13	FJ768043	Mollusca	Bivalvia	Veneroida	Donacidae		Donax	Donax hanleyanus		BOLD:ACH2828	Mined from GenBank, NCBI	Sujeevan Ratnasingham		Marcos Teixeira	2020-08-19
9719	GBMBV1658-13	FJ768040	Mollusca	Bivalvia	Veneroida	Donacidae		Donax	Donax hanleyanus		BOLD:ACH2828	Mined from GenBank, NCBI	Sujeevan Ratnasingham		Marcos Teixeira	2020-08-19
9720	GBMBV1674-13	FJ768024	Mollusca	Bivalvia	Veneroida	Donacidae		Donax	Donax hanleyanus		BOLD:ACH2828	Mined from GenBank, NCBI	Sujeevan Ratnasingham		Marcos Teixeira	2020-08-19
9721	GBMBV1530-13	FJ768168	Mollusca	Bivalvia	Veneroida	Donacidae		Donax	Donax hanleyanus		BOLD:ACH2828	Mined from GenBank, NCBI	Sujeevan Ratnasingham		Marcos Teixeira	2020-08-19
9722	GBMBV1577-13	FJ768121	Mollusca	Bivalvia	Veneroida	Donacidae		Donax	Donax hanleyanus		BOLD:ACH2828	Mined from GenBank, NCBI	Sujeevan Ratnasingham		Marcos Teixeira	2020-08-19
9723	GBMBV1483-13	FJ768215	Mollusca	Bivalvia	Veneroida	Donacidae		Donax	Donax hanleyanus		BOLD:ACH2828	Mined from GenBank, NCBI	Sujeevan Ratnasingham		Marcos Teixeira	2020-08-19
9724	GBMBV1639-13	FJ768059	Mollusca	Bivalvia	Veneroida	Donacidae		Donax	Donax hanleyanus		BOLD:ACH2828	Mined from GenBank, NCBI	Sujeevan Ratnasingham		Marcos Teixeira	2020-08-19
9725	GBMBV1673-13	FJ768025	Mollusca	Bivalvia	Veneroida	Donacidae		Donax	Donax hanleyanus		BOLD:ACH2828	Mined from GenBank, NCBI	Sujeevan Ratnasingham		Marcos Teixeira	2020-08-19
9726	GBMBV220-13	GQ868447	Mollusca	Bivalvia	Veneroida	Donacidae		Donax	Donax hanleyanus		BOLD:ACH2828	Mined from GenBank, NCBI	Sujeevan Ratnasingham		Marcos Teixeira	2020-08-19
9727	GBMBV1626-13	FJ768072	Mollusca	Bivalvia	Veneroida	Donacidae		Donax	Donax hanleyanus		BOLD:ACH2828	Mined from GenBank, NCBI	Sujeevan Ratnasingham		Marcos Teixeira	2020-08-19
9728	GBMBV1465-13	FJ768233	Mollusca	Bivalvia	Veneroida	Donacidae		Donax	Donax hanleyanus		BOLD:ACH2828	Mined from GenBank, NCBI	Sujeevan Ratnasingham		Marcos Teixeira	2020-08-19
9729	GBMBV1445-13	FJ768253	Mollusca	Bivalvia	Veneroida	Donacidae		Donax	Donax hanleyanus		BOLD:ACH2828	Mined from GenBank, NCBI	Sujeevan Ratnasingham		Marcos Teixeira	2020-08-19
9730	GBMBV1444-13	FJ768254	Mollusca	Bivalvia	Veneroida	Donacidae		Donax	Donax hanleyanus		BOLD:ACH2828	Mined from GenBank, NCBI	Sujeevan Ratnasingham		Marcos Teixeira	2020-08-19
9731	GBMBV1440-13	FJ768258	Mollusca	Bivalvia	Veneroida	Donacidae		Donax	Donax hanleyanus		BOLD:ACH2828	Mined from GenBank, NCBI	Sujeevan Ratnasingham		Marcos Teixeira	2020-08-19
9732	GBMBV1439-13	FJ768259	Mollusca	Bivalvia	Veneroida	Donacidae		Donax	Donax hanleyanus		BOLD:ACH2828	Mined from GenBank, NCBI	Sujeevan Ratnasingham		Marcos Teixeira	2020-08-19
9733	GBMBV1675-13	FJ768023	Mollusca	Bivalvia	Veneroida	Donacidae		Donax	Donax hanleyanus		BOLD:ACH2828	Mined from GenBank, NCBI	Sujeevan Ratnasingham		Marcos Teixeira	2020-08-19
9734	GBMBV1671-13	FJ768027	Mollusca	Bivalvia	Veneroida	Donacidae		Donax	Donax hanleyanus		BOLD:ACH2828	Mined from GenBank, NCBI	Sujeevan Ratnasingham		Marcos Teixeira	2020-08-19
9735	GBMBV1670-13	FJ768028	Mollusca	Bivalvia	Veneroida	Donacidae		Donax	Donax hanleyanus		BOLD:ACH2828	Mined from GenBank, NCBI	Sujeevan Ratnasingham		Marcos Teixeira	2020-08-19
9736	GBMBV1669-13	FJ768029	Mollusca	Bivalvia	Veneroida	Donacidae		Donax	Donax hanleyanus		BOLD:ACH2828	Mined from GenBank, NCBI	Sujeevan Ratnasingham		Marcos Teixeira	2020-08-19
9737	GBMBV1667-13	FJ768031	Mollusca	Bivalvia	Veneroida	Donacidae		Donax	Donax hanleyanus		BOLD:ACH2828	Mined from GenBank, NCBI	Sujeevan Ratnasingham		Marcos Teixeira	2020-08-19
9738	GBMBV1662-13	FJ768036	Mollusca	Bivalvia	Veneroida	Donacidae		Donax	Donax hanleyanus		BOLD:ACH2828	Mined from GenBank, NCBI	Sujeevan Ratnasingham		Marcos Teixeira	2020-08-19
9739	GBMBV1657-13	FJ768041	Mollusca	Bivalvia	Veneroida	Donacidae		Donax	Donax hanleyanus		BOLD:ACH2828	Mined from GenBank, NCBI	Sujeevan Ratnasingham		Marcos Teixeira	2020-08-19
9740	GBMBV1656-13	FJ768042	Mollusca	Bivalvia	Veneroida	Donacidae		Donax	Donax hanleyanus		BOLD:ACH2828	Mined from GenBank, NCBI	Sujeevan Ratnasingham		Marcos Teixeira	2020-08-19
9741	GBMBV1653-13	FJ768045	Mollusca	Bivalvia	Veneroida	Donacidae		Donax	Donax hanleyanus		BOLD:ACH2828	Mined from GenBank, NCBI	Sujeevan Ratnasingham		Marcos Teixeira	2020-08-19
9742	GBMBV1652-13	FJ768046	Mollusca	Bivalvia	Veneroida	Donacidae		Donax	Donax hanleyanus		BOLD:ACH2828	Mined from GenBank, NCBI	Sujeevan Ratnasingham		Marcos Teixeira	2020-08-19
9743	GBMBV1651-13	FJ768047	Mollusca	Bivalvia	Veneroida	Donacidae		Donax	Donax hanleyanus		BOLD:ACH2828	Mined from GenBank, NCBI	Sujeevan Ratnasingham		Marcos Teixeira	2020-08-19
9744	GBMBV1649-13	FJ768049	Mollusca	Bivalvia	Veneroida	Donacidae		Donax	Donax hanleyanus		BOLD:ACH2828	Mined from GenBank, NCBI	Sujeevan Ratnasingham		Marcos Teixeira	2020-08-19
9745	GBMBV1648-13	FJ768050	Mollusca	Bivalvia	Veneroida	Donacidae		Donax	Donax hanleyanus		BOLD:ACH2828	Mined from GenBank, NCBI	Sujeevan Ratnasingham		Marcos Teixeira	2020-08-19
9746	GBMBV1647-13	FJ768051	Mollusca	Bivalvia	Veneroida	Donacidae		Donax	Donax hanleyanus		BOLD:ACH2828	Mined from GenBank, NCBI	Sujeevan Ratnasingham		Marcos Teixeira	2020-08-19
9747	GBMBV1646-13	FJ768052	Mollusca	Bivalvia	Veneroida	Donacidae		Donax	Donax hanleyanus		BOLD:ACH2828	Mined from GenBank, NCBI	Sujeevan Ratnasingham		Marcos Teixeira	2020-08-19
9748	GBMBV1644-13	FJ768054	Mollusca	Bivalvia	Veneroida	Donacidae		Donax	Donax hanleyanus		BOLD:ACH2828	Mined from GenBank, NCBI	Sujeevan Ratnasingham		Marcos Teixeira	2020-08-19
9749	GBMBV1640-13	FJ768058	Mollusca	Bivalvia	Veneroida	Donacidae		Donax	Donax hanleyanus		BOLD:ACH2828	Mined from GenBank, NCBI	Sujeevan Ratnasingham		Marcos Teixeira	2020-08-19
9750	GBMBV1638-13	FJ768060	Mollusca	Bivalvia	Veneroida	Donacidae		Donax	Donax hanleyanus		BOLD:ACH2828	Mined from GenBank, NCBI	Sujeevan Ratnasingham		Marcos Teixeira	2020-08-19
9751	GBMBV1637-13	FJ768061	Mollusca	Bivalvia	Veneroida	Donacidae		Donax	Donax hanleyanus		BOLD:ACH2828	Mined from GenBank, NCBI	Sujeevan Ratnasingham		Marcos Teixeira	2020-08-19
9752	GBMBV1636-13	FJ768062	Mollusca	Bivalvia	Veneroida	Donacidae		Donax	Donax hanleyanus		BOLD:ACH2828	Mined from GenBank, NCBI	Sujeevan Ratnasingham		Marcos Teixeira	2020-08-19
9753	GBMAB1225-15	KF612432	Mollusca	Bivalvia	Arcoida	Philobryidae		Lissarca	Lissarca notorcadensis		BOLD:ACW0894	Mined from GenBank, NCBI	Sujeevan Ratnasingham	COMPLEX	Marcos Teixeira	2020-08-25		Multiple BINs for the same morphospecies
9754	GBMAB1223-15	KF612433	Mollusca	Bivalvia	Arcoida	Philobryidae		Lissarca	Lissarca notorcadensis		BOLD:ACW0894	Mined from GenBank, NCBI	Sujeevan Ratnasingham	COMPLEX	Marcos Teixeira	2020-08-25		Multiple BINs for the same morphospecies
9755	GBMAB1222-15	KF612438	Mollusca	Bivalvia	Arcoida	Philobryidae		Lissarca	Lissarca notorcadensis		BOLD:ACW0894	Mined from GenBank, NCBI	Sujeevan Ratnasingham	COMPLEX	Marcos Teixeira	2020-08-25		Multiple BINs for the same morphospecies
9756	GBMAB1221-15	KF612439	Mollusca	Bivalvia	Arcoida	Philobryidae		Lissarca	Lissarca notorcadensis		BOLD:ACW0894	Mined from GenBank, NCBI	Sujeevan Ratnasingham	COMPLEX	Marcos Teixeira	2020-08-25		Multiple BINs for the same morphospecies
9757	GBMAB1230-15	KF612458	Mollusca	Bivalvia	Arcoida	Philobryidae		Lissarca	Lissarca notorcadensis		BOLD:ACW0814	Mined from GenBank, NCBI	Sujeevan Ratnasingham	COMPLEX	Marcos Teixeira	2020-08-25		Multiple BINs for the same morphospecies
9758	GBMAB1247-15	KF612446	Mollusca	Bivalvia	Arcoida	Philobryidae		Lissarca	Lissarca notorcadensis		BOLD:ACW0814	Mined from GenBank, NCBI	Sujeevan Ratnasingham	COMPLEX	Marcos Teixeira	2020-08-25		Multiple BINs for the same morphospecies
9759	GBMAB1238-15	KF612454	Mollusca	Bivalvia	Arcoida	Philobryidae		Lissarca	Lissarca notorcadensis		BOLD:ACW0814	Mined from GenBank, NCBI	Sujeevan Ratnasingham	COMPLEX	Marcos Teixeira	2020-08-25		Multiple BINs for the same morphospecies
9760	GBMAB1236-15	KF612455	Mollusca	Bivalvia	Arcoida	Philobryidae		Lissarca	Lissarca notorcadensis		BOLD:ACW0814	Mined from GenBank, NCBI	Sujeevan Ratnasingham	COMPLEX	Marcos Teixeira	2020-08-25		Multiple BINs for the same morphospecies
9761	GBMAB1242-15	KF612452	Mollusca	Bivalvia	Arcoida	Philobryidae		Lissarca	Lissarca notorcadensis		BOLD:ACW0814	Mined from GenBank, NCBI	Sujeevan Ratnasingham	COMPLEX	Marcos Teixeira	2020-08-25		Multiple BINs for the same morphospecies
9762	GBMAB1240-15	KF612453	Mollusca	Bivalvia	Arcoida	Philobryidae		Lissarca	Lissarca notorcadensis		BOLD:ACW0814	Mined from GenBank, NCBI	Sujeevan Ratnasingham	COMPLEX	Marcos Teixeira	2020-08-25		Multiple BINs for the same morphospecies
9763	GBMAB1232-15	KF612457	Mollusca	Bivalvia	Arcoida	Philobryidae		Lissarca	Lissarca notorcadensis		BOLD:ACW0814	Mined from GenBank, NCBI	Sujeevan Ratnasingham	COMPLEX	Marcos Teixeira	2020-08-25		Multiple BINs for the same morphospecies
9764	GBMAB1243-15	KF612451	Mollusca	Bivalvia	Arcoida	Philobryidae		Lissarca	Lissarca notorcadensis		BOLD:ACW0814	Mined from GenBank, NCBI	Sujeevan Ratnasingham	COMPLEX	Marcos Teixeira	2020-08-25		Multiple BINs for the same morphospecies
9765	GBMAB1244-15	KF612449	Mollusca	Bivalvia	Arcoida	Philobryidae		Lissarca	Lissarca notorcadensis		BOLD:ACW0814	Mined from GenBank, NCBI	Sujeevan Ratnasingham	COMPLEX	Marcos Teixeira	2020-08-25		Multiple BINs for the same morphospecies
9766	GBMAB1245-15	KF612448	Mollusca	Bivalvia	Arcoida	Philobryidae		Lissarca	Lissarca notorcadensis		BOLD:ACW0814	Mined from GenBank, NCBI	Sujeevan Ratnasingham	COMPLEX	Marcos Teixeira	2020-08-25		Multiple BINs for the same morphospecies
9767	GBMAB1246-15	KF612447	Mollusca	Bivalvia	Arcoida	Philobryidae		Lissarca	Lissarca notorcadensis		BOLD:ACW0814	Mined from GenBank, NCBI	Sujeevan Ratnasingham	COMPLEX	Marcos Teixeira	2020-08-25		Multiple BINs for the same morphospecies
9768	GBMAB1248-15	KF612445	Mollusca	Bivalvia	Arcoida	Philobryidae		Lissarca	Lissarca notorcadensis		BOLD:ACW0814	Mined from GenBank, NCBI	Sujeevan Ratnasingham	COMPLEX	Marcos Teixeira	2020-08-25		Multiple BINs for the same morphospecies
9769	GBMAB1249-15	KF612444	Mollusca	Bivalvia	Arcoida	Philobryidae		Lissarca	Lissarca notorcadensis		BOLD:ACW0814	Mined from GenBank, NCBI	Sujeevan Ratnasingham	COMPLEX	Marcos Teixeira	2020-08-25		Multiple BINs for the same morphospecies
9770	GBMAB1250-15	KF612443	Mollusca	Bivalvia	Arcoida	Philobryidae		Lissarca	Lissarca notorcadensis		BOLD:ACW0814	Mined from GenBank, NCBI	Sujeevan Ratnasingham	COMPLEX	Marcos Teixeira	2020-08-25		Multiple BINs for the same morphospecies
9771	GBMAB1251-15	KF612441	Mollusca	Bivalvia	Arcoida	Philobryidae		Lissarca	Lissarca notorcadensis		BOLD:ACW0814	Mined from GenBank, NCBI	Sujeevan Ratnasingham	COMPLEX	Marcos Teixeira	2020-08-25		Multiple BINs for the same morphospecies
9772	GBMAB1234-15	KF612456	Mollusca	Bivalvia	Arcoida	Philobryidae		Lissarca	Lissarca notorcadensis		BOLD:ACW0814	Mined from GenBank, NCBI	Sujeevan Ratnasingham	COMPLEX	Marcos Teixeira	2020-08-25		Multiple BINs for the same morphospecies
9773	GBMAB1228-15	KF612442	Mollusca	Bivalvia	Arcoida	Philobryidae		Lissarca	Lissarca notorcadensis		BOLD:ACW0814	Mined from GenBank, NCBI	Sujeevan Ratnasingham	COMPLEX	Marcos Teixeira	2020-08-25		Multiple BINs for the same morphospecies
9774	GBMAB1227-15	KF612450	Mollusca	Bivalvia	Arcoida	Philobryidae		Lissarca	Lissarca notorcadensis		BOLD:ACW0814	Mined from GenBank, NCBI	Sujeevan Ratnasingham	COMPLEX	Marcos Teixeira	2020-08-25		Multiple BINs for the same morphospecies
9775	GBMAB1304-15	KF612405	Mollusca	Bivalvia	Arcoida	Philobryidae		Lissarca	Lissarca notorcadensis		BOLD:ACW0813	Mined from GenBank, NCBI	Sujeevan Ratnasingham	COMPLEX	Marcos Teixeira	2020-08-25		Multiple BINs for the same morphospecies
9776	GBMAB1274-15	KF612422	Mollusca	Bivalvia	Arcoida	Philobryidae		Lissarca	Lissarca notorcadensis		BOLD:ACW0813	Mined from GenBank, NCBI	Sujeevan Ratnasingham	COMPLEX	Marcos Teixeira	2020-08-25		Multiple BINs for the same morphospecies
9777	GBMAB1288-15	KF612415	Mollusca	Bivalvia	Arcoida	Philobryidae		Lissarca	Lissarca notorcadensis		BOLD:ACW0813	Mined from GenBank, NCBI	Sujeevan Ratnasingham	COMPLEX	Marcos Teixeira	2020-08-25		Multiple BINs for the same morphospecies
9778	GBMAB1263-15	KF612431	Mollusca	Bivalvia	Arcoida	Philobryidae		Lissarca	Lissarca notorcadensis		BOLD:ACW0813	Mined from GenBank, NCBI	Sujeevan Ratnasingham	COMPLEX	Marcos Teixeira	2020-08-25		Multiple BINs for the same morphospecies
9779	GBMAB1264-15	KF612430	Mollusca	Bivalvia	Arcoida	Philobryidae		Lissarca	Lissarca notorcadensis		BOLD:ACW0813	Mined from GenBank, NCBI	Sujeevan Ratnasingham	COMPLEX	Marcos Teixeira	2020-08-25		Multiple BINs for the same morphospecies
9780	GBMAB1303-15	KF612406	Mollusca	Bivalvia	Arcoida	Philobryidae		Lissarca	Lissarca notorcadensis		BOLD:ACW0813	Mined from GenBank, NCBI	Sujeevan Ratnasingham	COMPLEX	Marcos Teixeira	2020-08-25		Multiple BINs for the same morphospecies
9781	GBMAB1301-15	KF612407	Mollusca	Bivalvia	Arcoida	Philobryidae		Lissarca	Lissarca notorcadensis		BOLD:ACW0813	Mined from GenBank, NCBI	Sujeevan Ratnasingham	COMPLEX	Marcos Teixeira	2020-08-25		Multiple BINs for the same morphospecies
9782	GBMAB1299-15	KF612408	Mollusca	Bivalvia	Arcoida	Philobryidae		Lissarca	Lissarca notorcadensis		BOLD:ACW0813	Mined from GenBank, NCBI	Sujeevan Ratnasingham	COMPLEX	Marcos Teixeira	2020-08-25		Multiple BINs for the same morphospecies
9783	GBMAB1297-15	KF612409	Mollusca	Bivalvia	Arcoida	Philobryidae		Lissarca	Lissarca notorcadensis		BOLD:ACW0813	Mined from GenBank, NCBI	Sujeevan Ratnasingham	COMPLEX	Marcos Teixeira	2020-08-25		Multiple BINs for the same morphospecies
9784	GBMAB1295-15	KF612410	Mollusca	Bivalvia	Arcoida	Philobryidae		Lissarca	Lissarca notorcadensis		BOLD:ACW0813	Mined from GenBank, NCBI	Sujeevan Ratnasingham	COMPLEX	Marcos Teixeira	2020-08-25		Multiple BINs for the same morphospecies
9785	GBMAB1294-15	KF612411	Mollusca	Bivalvia	Arcoida	Philobryidae		Lissarca	Lissarca notorcadensis		BOLD:ACW0813	Mined from GenBank, NCBI	Sujeevan Ratnasingham	COMPLEX	Marcos Teixeira	2020-08-25		Multiple BINs for the same morphospecies
9786	GBMAB1293-15	KF612412	Mollusca	Bivalvia	Arcoida	Philobryidae		Lissarca	Lissarca notorcadensis		BOLD:ACW0813	Mined from GenBank, NCBI	Sujeevan Ratnasingham	COMPLEX	Marcos Teixeira	2020-08-25		Multiple BINs for the same morphospecies
9787	GBMAB1292-15	KF612413	Mollusca	Bivalvia	Arcoida	Philobryidae		Lissarca	Lissarca notorcadensis		BOLD:ACW0813	Mined from GenBank, NCBI	Sujeevan Ratnasingham	COMPLEX	Marcos Teixeira	2020-08-25		Multiple BINs for the same morphospecies
9788	GBMAB1259-15	KF612436	Mollusca	Bivalvia	Arcoida	Philobryidae		Lissarca	Lissarca notorcadensis		BOLD:ACW0813	Mined from GenBank, NCBI	Sujeevan Ratnasingham	COMPLEX	Marcos Teixeira	2020-08-25		Multiple BINs for the same morphospecies
9789	GBMAB1256-15	KF612440	Mollusca	Bivalvia	Arcoida	Philobryidae		Lissarca	Lissarca notorcadensis		BOLD:ACW0813	Mined from GenBank, NCBI	Sujeevan Ratnasingham	COMPLEX	Marcos Teixeira	2020-08-25		Multiple BINs for the same morphospecies
9790	GBMAB1290-15	KF612414	Mollusca	Bivalvia	Arcoida	Philobryidae		Lissarca	Lissarca notorcadensis		BOLD:ACW0813	Mined from GenBank, NCBI	Sujeevan Ratnasingham	COMPLEX	Marcos Teixeira	2020-08-25		Multiple BINs for the same morphospecies
9791	GBMAB1272-15	KF612424	Mollusca	Bivalvia	Arcoida	Philobryidae		Lissarca	Lissarca notorcadensis		BOLD:ACW0813	Mined from GenBank, NCBI	Sujeevan Ratnasingham	COMPLEX	Marcos Teixeira	2020-08-25		Multiple BINs for the same morphospecies
9792	GBMAB1271-15	KF612425	Mollusca	Bivalvia	Arcoida	Philobryidae		Lissarca	Lissarca notorcadensis		BOLD:ACW0813	Mined from GenBank, NCBI	Sujeevan Ratnasingham	COMPLEX	Marcos Teixeira	2020-08-25		Multiple BINs for the same morphospecies
9793	GBMAB1284-15	KF612417	Mollusca	Bivalvia	Arcoida	Philobryidae		Lissarca	Lissarca notorcadensis		BOLD:ACW0813	Mined from GenBank, NCBI	Sujeevan Ratnasingham	COMPLEX	Marcos Teixeira	2020-08-25		Multiple BINs for the same morphospecies
9794	GBMAB1278-15	KF612420	Mollusca	Bivalvia	Arcoida	Philobryidae		Lissarca	Lissarca notorcadensis		BOLD:ACW0813	Mined from GenBank, NCBI	Sujeevan Ratnasingham	COMPLEX	Marcos Teixeira	2020-08-25		Multiple BINs for the same morphospecies
9795	GBMAB1276-15	KF612421	Mollusca	Bivalvia	Arcoida	Philobryidae		Lissarca	Lissarca notorcadensis		BOLD:ACW0813	Mined from GenBank, NCBI	Sujeevan Ratnasingham	COMPLEX	Marcos Teixeira	2020-08-25		Multiple BINs for the same morphospecies
9796	GBMAB1273-15	KF612423	Mollusca	Bivalvia	Arcoida	Philobryidae		Lissarca	Lissarca notorcadensis		BOLD:ACW0813	Mined from GenBank, NCBI	Sujeevan Ratnasingham	COMPLEX	Marcos Teixeira	2020-08-25		Multiple BINs for the same morphospecies
9797	GBMAB1270-15	KF612426	Mollusca	Bivalvia	Arcoida	Philobryidae		Lissarca	Lissarca notorcadensis		BOLD:ACW0813	Mined from GenBank, NCBI	Sujeevan Ratnasingham	COMPLEX	Marcos Teixeira	2020-08-25		Multiple BINs for the same morphospecies
9798	GBMAB1269-15	KF612427	Mollusca	Bivalvia	Arcoida	Philobryidae		Lissarca	Lissarca notorcadensis		BOLD:ACW0813	Mined from GenBank, NCBI	Sujeevan Ratnasingham	COMPLEX	Marcos Teixeira	2020-08-25		Multiple BINs for the same morphospecies
9799	GBMAB1267-15	KF612428	Mollusca	Bivalvia	Arcoida	Philobryidae		Lissarca	Lissarca notorcadensis		BOLD:ACW0813	Mined from GenBank, NCBI	Sujeevan Ratnasingham	COMPLEX	Marcos Teixeira	2020-08-25		Multiple BINs for the same morphospecies
9800	GBMAB1265-15	KF612429	Mollusca	Bivalvia	Arcoida	Philobryidae		Lissarca	Lissarca notorcadensis		BOLD:ACW0813	Mined from GenBank, NCBI	Sujeevan Ratnasingham	COMPLEX	Marcos Teixeira	2020-08-25		Multiple BINs for the same morphospecies
9801	GBMAB1308-15	KF612402	Mollusca	Bivalvia	Arcoida	Philobryidae		Lissarca	Lissarca notorcadensis		BOLD:ACW0813	Mined from GenBank, NCBI	Sujeevan Ratnasingham	COMPLEX	Marcos Teixeira	2020-08-25		Multiple BINs for the same morphospecies
9802	GBMAB1307-15	KF612403	Mollusca	Bivalvia	Arcoida	Philobryidae		Lissarca	Lissarca notorcadensis		BOLD:ACW0813	Mined from GenBank, NCBI	Sujeevan Ratnasingham	COMPLEX	Marcos Teixeira	2020-08-25		Multiple BINs for the same morphospecies
9803	GBMAB1262-15	KF612434	Mollusca	Bivalvia	Arcoida	Philobryidae		Lissarca	Lissarca notorcadensis		BOLD:ACW0813	Mined from GenBank, NCBI	Sujeevan Ratnasingham	COMPLEX	Marcos Teixeira	2020-08-25		Multiple BINs for the same morphospecies
9804	GBMAB1261-15	KF612435	Mollusca	Bivalvia	Arcoida	Philobryidae		Lissarca	Lissarca notorcadensis		BOLD:ACW0813	Mined from GenBank, NCBI	Sujeevan Ratnasingham	COMPLEX	Marcos Teixeira	2020-08-25		Multiple BINs for the same morphospecies
9805	GBMAB1257-15	KF612437	Mollusca	Bivalvia	Arcoida	Philobryidae		Lissarca	Lissarca notorcadensis		BOLD:ACW0813	Mined from GenBank, NCBI	Sujeevan Ratnasingham	COMPLEX	Marcos Teixeira	2020-08-25		Multiple BINs for the same morphospecies
9806	GBMAB1254-15	KF612459	Mollusca	Bivalvia	Arcoida	Philobryidae		Lissarca	Lissarca notorcadensis		BOLD:ACW0813	Mined from GenBank, NCBI	Sujeevan Ratnasingham	COMPLEX	Marcos Teixeira	2020-08-25		Multiple BINs for the same morphospecies
9807	GBMAB1253-15	KF612460	Mollusca	Bivalvia	Arcoida	Philobryidae		Lissarca	Lissarca notorcadensis		BOLD:ACW0813	Mined from GenBank, NCBI	Sujeevan Ratnasingham	COMPLEX	Marcos Teixeira	2020-08-25		Multiple BINs for the same morphospecies
9808	GBMAB1252-15	KF612461	Mollusca	Bivalvia	Arcoida	Philobryidae		Lissarca	Lissarca notorcadensis		BOLD:ACW0813	Mined from GenBank, NCBI	Sujeevan Ratnasingham	COMPLEX	Marcos Teixeira	2020-08-25		Multiple BINs for the same morphospecies
9809	GBMAB1306-15	KF612404	Mollusca	Bivalvia	Arcoida	Philobryidae		Lissarca	Lissarca notorcadensis		BOLD:ACW0813	Mined from GenBank, NCBI	Sujeevan Ratnasingham	COMPLEX	Marcos Teixeira	2020-08-25		Multiple BINs for the same morphospecies
9810	GBMAB1286-15	KF612416	Mollusca	Bivalvia	Arcoida	Philobryidae		Lissarca	Lissarca notorcadensis		BOLD:ACW0813	Mined from GenBank, NCBI	Sujeevan Ratnasingham	COMPLEX	Marcos Teixeira	2020-08-25		Multiple BINs for the same morphospecies
9811	GBMAB1282-15	KF612418	Mollusca	Bivalvia	Arcoida	Philobryidae		Lissarca	Lissarca notorcadensis		BOLD:ACW0813	Mined from GenBank, NCBI	Sujeevan Ratnasingham	COMPLEX	Marcos Teixeira	2020-08-25		Multiple BINs for the same morphospecies
9812	GBMAB1280-15	KF612419	Mollusca	Bivalvia	Arcoida	Philobryidae		Lissarca	Lissarca notorcadensis		BOLD:ACW0813	Mined from GenBank, NCBI	Sujeevan Ratnasingham	COMPLEX	Marcos Teixeira	2020-08-25		Multiple BINs for the same morphospecies
9813	BASKL431-09	KL-SYS-48-1-3	Mollusca	Bivalvia	Arcoida	Philobryidae		Lissarca	Lissarca notorcadensis		BOLD:AAB2111	British Antarctic Survey	Dirk Steinke	COMPLEX	Marcos Teixeira	2020-08-25		Multiple BINs for the same morphospecies
9814	BASKL430-09	KL-SYS-48-1-2	Mollusca	Bivalvia	Arcoida	Philobryidae		Philobrya	Philobrya barbata		BOLD:AAY1103	British Antarctic Survey	Dirk Steinke		Marcos Teixeira	2020-08-27
9815	BASKL312-09	KL-B-BIO4-3B-6	Mollusca	Bivalvia	Arcoida	Philobryidae		Adacnarca	Adacnarca nitens		BOLD:AAJ1905	British Antarctic Survey	Dirk Steinke	COMPLEX	Marcos Teixeira	2020-08-27		One species, two BINs. More sequences per lineage needed
9816	BASKL379-09	KL-B-BIO3-IB-3	Mollusca	Bivalvia	Arcoida	Philobryidae		Adacnarca	Adacnarca nitens		BOLD:AAJ1906	British Antarctic Survey	Dirk Steinke	COMPLEX	Marcos Teixeira	2020-08-27		One species, two BINs. More sequences per lineage needed
9817	GBMLB0093-06	AB084107	Mollusca	Bivalvia	Arcoida	Philobryidae		Cosa	Cosa waikikia		BOLD:AAR9122	Mined from GenBank, NCBI	Sujeevan Ratnasingham		Marcos Teixeira	2020-08-27
9818	GBML2386-19	KU975162	Mollusca	Bivalvia	Arcida	Arcidae		Anadara	Anadara pilula		BOLD:ADV7478	Mined from GenBank, NCBI	Sujeevan Ratnasingham		Marcos Teixeira	2020-08-27
9819	GBML2406-19	MH194436	Mollusca	Bivalvia	Arcida	Arcidae		Anadara	Anadara tuberculosa		BOLD:ADO4579	Mined from GenBank, NCBI	Sujeevan Ratnasingham		Marcos Teixeira	2020-08-27
9820	GBML2404-19	MH012223	Mollusca	Bivalvia	Arcida	Arcidae		Anadara	Anadara transversa		BOLD:ACM2118	Mined from GenBank, NCBI	Sujeevan Ratnasingham		Marcos Teixeira	2020-08-27
9821	SERCI745-14	SERCINVERT0745	Mollusca	Bivalvia	Arcida	Arcidae		Anadara	Anadara transversa		BOLD:ACM2118	Smithsonian Institution National Museum of Natural History	Robert Aguilar		Marcos Teixeira	2020-08-27
9822	OZIMP049-15	DoF #1169-2	Mollusca	Bivalvia	Arcida	Arcidae		Anadara	Anadara transversa		BOLD:ACM2118	Government of Western Australia, Dept of Fisheries	Joana Dias		Marcos Teixeira	2020-08-27
9823	OZIMP050-15	DoF #1169-3	Mollusca	Bivalvia	Arcida	Arcidae		Anadara	Anadara transversa		BOLD:ACM2118	Museum and Art Gallery of the Northern Territory	Joana Dias		Marcos Teixeira	2020-08-27
9824	SERCI637-14	SERCINVERT0637	Mollusca	Bivalvia	Arcida	Arcidae		Anadara	Anadara transversa		BOLD:ACM2118	Smithsonian Institution National Museum of Natural History	Robert Aguilar		Marcos Teixeira	2020-08-27
9825	SERCI753-14	SERCINVERT0753	Mollusca	Bivalvia	Arcida	Arcidae		Anadara	Anadara transversa		BOLD:ACM2118	Smithsonian Institution National Museum of Natural History	Robert Aguilar		Marcos Teixeira	2020-08-27
9826	OZIMP048-15	DoF #1169	Mollusca	Bivalvia	Arcida	Arcidae		Anadara	Anadara transversa		BOLD:ACM2118	Government of Western Australia, Dept of Fisheries	Joana Dias		Marcos Teixeira	2020-08-27
9827	SERCI755-14	SERCINVERT0755	Mollusca	Bivalvia	Arcida	Arcidae		Anadara	Anadara transversa		BOLD:ACM2118	Smithsonian Institution National Museum of Natural History	Robert Aguilar		Marcos Teixeira	2020-08-27
9828	GBML2403-19	GQ166572	Mollusca	Bivalvia	Arcida	Arcidae		Anadara	Anadara transversa		BOLD:ACM2118	Mined from GenBank, NCBI	Sujeevan Ratnasingham		Marcos Teixeira	2020-08-27
9829	GBMLB1130-06	AY296817	Mollusca	Bivalvia	Arcida	Arcidae		Anadara	Anadara trapezia		BOLD:AAK1457	Mined from GenBank, NCBI	Sujeevan Ratnasingham		Marcos Teixeira	2020-08-27
9830	GBML2405-19	KX713443	Mollusca	Bivalvia	Arcida	Arcidae		Anadara	Anadara trapezia		BOLD:AAK1457	Mined from GenBank, NCBI	Sujeevan Ratnasingham		Marcos Teixeira	2020-08-27
9831	GBMIN2342-12	HQ896786	Mollusca	Bivalvia	Arcida	Arcidae		Tegillarca	Tegillarca granosa		BOLD:AAA8682	Mined from GenBank, NCBI	Sujeevan Ratnasingham	COMPLEX	Marcos Teixeira	2020-08-25		Multiple BINs for the same morphospecies
9832	GBMIN2346-12	HQ896778	Mollusca	Bivalvia	Arcida	Arcidae		Tegillarca	Tegillarca granosa		BOLD:AAA8682	Mined from GenBank, NCBI	Sujeevan Ratnasingham	COMPLEX	Marcos Teixeira	2020-08-25		Multiple BINs for the same morphospecies
9833	GBMIN2339-12	HQ896792	Mollusca	Bivalvia	Arcida	Arcidae		Tegillarca	Tegillarca granosa		BOLD:AAA8682	Mined from GenBank, NCBI	Sujeevan Ratnasingham	COMPLEX	Marcos Teixeira	2020-08-25		Multiple BINs for the same morphospecies
9834	GBMIN2322-12	HQ896777	Mollusca	Bivalvia	Arcida	Arcidae		Tegillarca	Tegillarca granosa		BOLD:AAA8682	Mined from GenBank, NCBI	Sujeevan Ratnasingham	COMPLEX	Marcos Teixeira	2020-08-25		Multiple BINs for the same morphospecies
9835	GBMIN2317-12	HQ896787	Mollusca	Bivalvia	Arcida	Arcidae		Tegillarca	Tegillarca granosa		BOLD:AAA8682	Mined from GenBank, NCBI	Sujeevan Ratnasingham	COMPLEX	Marcos Teixeira	2020-08-25		Multiple BINs for the same morphospecies
9836	GBMIN2315-12	HQ896791	Mollusca	Bivalvia	Arcida	Arcidae		Tegillarca	Tegillarca granosa		BOLD:AAA8682	Mined from GenBank, NCBI	Sujeevan Ratnasingham	COMPLEX	Marcos Teixeira	2020-08-25		Multiple BINs for the same morphospecies
9837	GBMIN2305-12	HQ896811	Mollusca	Bivalvia	Arcida	Arcidae		Tegillarca	Tegillarca granosa		BOLD:AAA8682	Mined from GenBank, NCBI	Sujeevan Ratnasingham	COMPLEX	Marcos Teixeira	2020-08-25		Multiple BINs for the same morphospecies
9838	GBMIN2306-12	HQ896809	Mollusca	Bivalvia	Arcida	Arcidae		Tegillarca	Tegillarca granosa		BOLD:ACV8689	Mined from GenBank, NCBI	Sujeevan Ratnasingham	COMPLEX	Marcos Teixeira	2020-08-25		Multiple BINs for the same morphospecies
9839	GBMIN2329-12	HQ896812	Mollusca	Bivalvia	Arcida	Arcidae		Tegillarca	Tegillarca granosa		BOLD:ACV8689	Mined from GenBank, NCBI	Sujeevan Ratnasingham	COMPLEX	Marcos Teixeira	2020-08-25		Multiple BINs for the same morphospecies
9840	GBMIN2330-12	HQ896810	Mollusca	Bivalvia	Arcida	Arcidae		Tegillarca	Tegillarca granosa		BOLD:ACV8689	Mined from GenBank, NCBI	Sujeevan Ratnasingham	COMPLEX	Marcos Teixeira	2020-08-25		Multiple BINs for the same morphospecies
9841	GBMIN2304-12	HQ896813	Mollusca	Bivalvia	Arcida	Arcidae		Tegillarca	Tegillarca granosa		BOLD:ACV8689	Mined from GenBank, NCBI	Sujeevan Ratnasingham	COMPLEX	Marcos Teixeira	2020-08-25		Multiple BINs for the same morphospecies
9842	GBMIN2307-12	HQ896807	Mollusca	Bivalvia	Arcida	Arcidae		Tegillarca	Tegillarca granosa		BOLD:AAA8682	Mined from GenBank, NCBI	Sujeevan Ratnasingham	COMPLEX	Marcos Teixeira	2020-08-25		Multiple BINs for the same morphospecies
9843	GBMIN2332-12	HQ896806	Mollusca	Bivalvia	Arcida	Arcidae		Tegillarca	Tegillarca granosa		BOLD:AAA8682	Mined from GenBank, NCBI	Sujeevan Ratnasingham	COMPLEX	Marcos Teixeira	2020-08-25		Multiple BINs for the same morphospecies
9844	GBMIN2328-12	HQ896814	Mollusca	Bivalvia	Arcida	Arcidae		Tegillarca	Tegillarca granosa		BOLD:AAA8682	Mined from GenBank, NCBI	Sujeevan Ratnasingham	COMPLEX	Marcos Teixeira	2020-08-25		Multiple BINs for the same morphospecies
9845	GBML2500-19	MF693398	Mollusca	Bivalvia	Arcida	Arcidae		Tegillarca	Tegillarca granosa		BOLD:AAA8682	Mined from GenBank, NCBI	Sujeevan Ratnasingham	COMPLEX	Marcos Teixeira	2020-08-25		Multiple BINs for the same morphospecies
9846	GBMIN2331-12	HQ896808	Mollusca	Bivalvia	Arcida	Arcidae		Tegillarca	Tegillarca granosa		BOLD:AAA8682	Mined from GenBank, NCBI	Sujeevan Ratnasingham	COMPLEX	Marcos Teixeira	2020-08-25		Multiple BINs for the same morphospecies
9847	GBMIN2320-12	HQ896781	Mollusca	Bivalvia	Arcida	Arcidae		Tegillarca	Tegillarca granosa		BOLD:AAA8682	Mined from GenBank, NCBI	Sujeevan Ratnasingham	COMPLEX	Marcos Teixeira	2020-08-25		Multiple BINs for the same morphospecies
9848	GBMIN2343-12	HQ896784	Mollusca	Bivalvia	Arcida	Arcidae		Tegillarca	Tegillarca granosa		BOLD:AAA8682	Mined from GenBank, NCBI	Sujeevan Ratnasingham	COMPLEX	Marcos Teixeira	2020-08-25		Multiple BINs for the same morphospecies
9849	GBMIN2345-12	HQ896780	Mollusca	Bivalvia	Arcida	Arcidae		Tegillarca	Tegillarca granosa		BOLD:AAA8682	Mined from GenBank, NCBI	Sujeevan Ratnasingham	COMPLEX	Marcos Teixeira	2020-08-25		Multiple BINs for the same morphospecies
9850	GBMIN2324-12	HQ896773	Mollusca	Bivalvia	Arcida	Arcidae		Tegillarca	Tegillarca granosa		BOLD:AAA8682	Mined from GenBank, NCBI	Sujeevan Ratnasingham	COMPLEX	Marcos Teixeira	2020-08-25		Multiple BINs for the same morphospecies
9851	GBMIN2335-12	HQ896800	Mollusca	Bivalvia	Arcida	Arcidae		Tegillarca	Tegillarca granosa		BOLD:AAA8682	Mined from GenBank, NCBI	Sujeevan Ratnasingham	COMPLEX	Marcos Teixeira	2020-08-25		Multiple BINs for the same morphospecies
9852	GBMIN2336-12	HQ896798	Mollusca	Bivalvia	Arcida	Arcidae		Tegillarca	Tegillarca granosa		BOLD:AAA8682	Mined from GenBank, NCBI	Sujeevan Ratnasingham	COMPLEX	Marcos Teixeira	2020-08-25		Multiple BINs for the same morphospecies
9853	GBMIN2326-12	HQ896769	Mollusca	Bivalvia	Arcida	Arcidae		Tegillarca	Tegillarca granosa		BOLD:AAA8682	Mined from GenBank, NCBI	Sujeevan Ratnasingham	COMPLEX	Marcos Teixeira	2020-08-25		Multiple BINs for the same morphospecies
9854	GBMIN2312-12	HQ896797	Mollusca	Bivalvia	Arcida	Arcidae		Tegillarca	Tegillarca granosa		BOLD:AAA8682	Mined from GenBank, NCBI	Sujeevan Ratnasingham	COMPLEX	Marcos Teixeira	2020-08-25		Multiple BINs for the same morphospecies
9855	GBMIN2311-12	HQ896799	Mollusca	Bivalvia	Arcida	Arcidae		Tegillarca	Tegillarca granosa		BOLD:AAA8682	Mined from GenBank, NCBI	Sujeevan Ratnasingham	COMPLEX	Marcos Teixeira	2020-08-25		Multiple BINs for the same morphospecies
9856	GBMIN2310-12	HQ896801	Mollusca	Bivalvia	Arcida	Arcidae		Tegillarca	Tegillarca granosa		BOLD:AAA8682	Mined from GenBank, NCBI	Sujeevan Ratnasingham	COMPLEX	Marcos Teixeira	2020-08-25		Multiple BINs for the same morphospecies
9857	GBMIN2350-12	HQ896770	Mollusca	Bivalvia	Arcida	Arcidae		Tegillarca	Tegillarca granosa		BOLD:AAA8682	Mined from GenBank, NCBI	Sujeevan Ratnasingham	COMPLEX	Marcos Teixeira	2020-08-25		Multiple BINs for the same morphospecies
9858	GBMIN2344-12	HQ896782	Mollusca	Bivalvia	Arcida	Arcidae		Tegillarca	Tegillarca granosa		BOLD:AAA8682	Mined from GenBank, NCBI	Sujeevan Ratnasingham	COMPLEX	Marcos Teixeira	2020-08-25		Multiple BINs for the same morphospecies
9859	GBMIN2349-12	HQ896772	Mollusca	Bivalvia	Arcida	Arcidae		Tegillarca	Tegillarca granosa		BOLD:AAA8682	Mined from GenBank, NCBI	Sujeevan Ratnasingham	COMPLEX	Marcos Teixeira	2020-08-25		Multiple BINs for the same morphospecies
9860	GBMLB3367-09	FJ411475	Mollusca	Bivalvia	Arcida	Arcidae		Tegillarca	Tegillarca granosa		BOLD:ACV8688	Mined from GenBank, NCBI	Sujeevan Ratnasingham	COMPLEX	Marcos Teixeira	2020-08-25		Multiple BINs for the same morphospecies
9861	GBMLB3366-09	FJ411476	Mollusca	Bivalvia	Arcida	Arcidae		Tegillarca	Tegillarca granosa		BOLD:ACV8688	Mined from GenBank, NCBI	Sujeevan Ratnasingham	COMPLEX	Marcos Teixeira	2020-08-25		Multiple BINs for the same morphospecies
9862	GBMLB3375-09	FJ411467	Mollusca	Bivalvia	Arcida	Arcidae		Tegillarca	Tegillarca granosa		BOLD:AAA8682	Mined from GenBank, NCBI	Sujeevan Ratnasingham	COMPLEX	Marcos Teixeira	2020-08-25		Multiple BINs for the same morphospecies
9863	GBMLB3368-09	FJ411474	Mollusca	Bivalvia	Arcida	Arcidae		Tegillarca	Tegillarca granosa		BOLD:AAA8682	Mined from GenBank, NCBI	Sujeevan Ratnasingham	COMPLEX	Marcos Teixeira	2020-08-25		Multiple BINs for the same morphospecies
9864	GBMLB3363-09	FJ411479	Mollusca	Bivalvia	Arcida	Arcidae		Tegillarca	Tegillarca granosa		BOLD:AAA8682	Mined from GenBank, NCBI	Sujeevan Ratnasingham	COMPLEX	Marcos Teixeira	2020-08-25		Multiple BINs for the same morphospecies
9865	GBMLB6395-15	KP253056	Mollusca	Bivalvia	Arcida	Arcidae		Anadara	Anadara sativa		BOLD:AAA8682	Mined from GenBank, NCBI	Sujeevan Ratnasingham	MIS-ID	Marcos Teixeira	2020-08-25	Mis identification/contamination	Probable misidentification, mislabelling or cross-contamination
9866	GBMLB3365-09	FJ411477	Mollusca	Bivalvia	Arcida	Arcidae		Tegillarca	Tegillarca granosa		BOLD:AAA8682	Mined from GenBank, NCBI	Sujeevan Ratnasingham	COMPLEX	Marcos Teixeira	2020-08-25		Multiple BINs for the same morphospecies
9867	GBMLB3381-09	FJ411461	Mollusca	Bivalvia	Arcida	Arcidae		Tegillarca	Tegillarca granosa		BOLD:AAA8682	Mined from GenBank, NCBI	Sujeevan Ratnasingham	COMPLEX	Marcos Teixeira	2020-08-25		Multiple BINs for the same morphospecies
9868	GBMLB3380-09	FJ411462	Mollusca	Bivalvia	Arcida	Arcidae		Tegillarca	Tegillarca granosa		BOLD:AAA8682	Mined from GenBank, NCBI	Sujeevan Ratnasingham	COMPLEX	Marcos Teixeira	2020-08-25		Multiple BINs for the same morphospecies
9869	GBMLB3369-09	FJ411473	Mollusca	Bivalvia	Arcida	Arcidae		Tegillarca	Tegillarca granosa		BOLD:AAA8682	Mined from GenBank, NCBI	Sujeevan Ratnasingham	COMPLEX	Marcos Teixeira	2020-08-25		Multiple BINs for the same morphospecies
9870	GBMLB3382-09	FJ411460	Mollusca	Bivalvia	Arcida	Arcidae		Tegillarca	Tegillarca granosa		BOLD:AAA8682	Mined from GenBank, NCBI	Sujeevan Ratnasingham	COMPLEX	Marcos Teixeira	2020-08-25		Multiple BINs for the same morphospecies
9871	GBMLB3378-09	FJ411464	Mollusca	Bivalvia	Arcida	Arcidae		Tegillarca	Tegillarca granosa		BOLD:AAA8682	Mined from GenBank, NCBI	Sujeevan Ratnasingham	COMPLEX	Marcos Teixeira	2020-08-25		Multiple BINs for the same morphospecies
9872	GBMLB3372-09	FJ411470	Mollusca	Bivalvia	Arcida	Arcidae		Tegillarca	Tegillarca granosa		BOLD:AAA8682	Mined from GenBank, NCBI	Sujeevan Ratnasingham	COMPLEX	Marcos Teixeira	2020-08-25		Multiple BINs for the same morphospecies
9873	GBMLB3377-09	FJ411465	Mollusca	Bivalvia	Arcida	Arcidae		Tegillarca	Tegillarca granosa		BOLD:AAA8682	Mined from GenBank, NCBI	Sujeevan Ratnasingham	COMPLEX	Marcos Teixeira	2020-08-25		Multiple BINs for the same morphospecies
9874	GBMLB3379-09	FJ411463	Mollusca	Bivalvia	Arcida	Arcidae		Tegillarca	Tegillarca granosa		BOLD:AAA8682	Mined from GenBank, NCBI	Sujeevan Ratnasingham	COMPLEX	Marcos Teixeira	2020-08-25		Multiple BINs for the same morphospecies
9875	GBMLB3376-09	FJ411466	Mollusca	Bivalvia	Arcida	Arcidae		Tegillarca	Tegillarca granosa		BOLD:AAA8682	Mined from GenBank, NCBI	Sujeevan Ratnasingham	COMPLEX	Marcos Teixeira	2020-08-25		Multiple BINs for the same morphospecies
9876	GBMLB3371-09	FJ411471	Mollusca	Bivalvia	Arcida	Arcidae		Tegillarca	Tegillarca granosa		BOLD:AAA8682	Mined from GenBank, NCBI	Sujeevan Ratnasingham	COMPLEX	Marcos Teixeira	2020-08-25		Multiple BINs for the same morphospecies
9877	GBMLB3374-09	FJ411468	Mollusca	Bivalvia	Arcida	Arcidae		Tegillarca	Tegillarca granosa		BOLD:AAA8682	Mined from GenBank, NCBI	Sujeevan Ratnasingham	COMPLEX	Marcos Teixeira	2020-08-25		Multiple BINs for the same morphospecies
9878	GBMLB3373-09	FJ411469	Mollusca	Bivalvia	Arcida	Arcidae		Tegillarca	Tegillarca granosa		BOLD:AAA8682	Mined from GenBank, NCBI	Sujeevan Ratnasingham	COMPLEX	Marcos Teixeira	2020-08-25		Multiple BINs for the same morphospecies
9879	GBMLB3383-09	FJ411459	Mollusca	Bivalvia	Arcida	Arcidae		Tegillarca	Tegillarca granosa		BOLD:AAA8682	Mined from GenBank, NCBI	Sujeevan Ratnasingham	COMPLEX	Marcos Teixeira	2020-08-25		Multiple BINs for the same morphospecies
9880	GBMLB3362-09	FJ411480	Mollusca	Bivalvia	Arcida	Arcidae		Tegillarca	Tegillarca granosa		BOLD:AAA8682	Mined from GenBank, NCBI	Sujeevan Ratnasingham	COMPLEX	Marcos Teixeira	2020-08-25		Multiple BINs for the same morphospecies
9881	GBMIN2341-12	HQ896788	Mollusca	Bivalvia	Arcida	Arcidae		Tegillarca	Tegillarca granosa		BOLD:AAA8682	Mined from GenBank, NCBI	Sujeevan Ratnasingham	COMPLEX	Marcos Teixeira	2020-08-25		Multiple BINs for the same morphospecies
9882	GBMIN2325-12	HQ896771	Mollusca	Bivalvia	Arcida	Arcidae		Tegillarca	Tegillarca granosa		BOLD:AAA8682	Mined from GenBank, NCBI	Sujeevan Ratnasingham	COMPLEX	Marcos Teixeira	2020-08-25		Multiple BINs for the same morphospecies
9883	GBMIN2323-12	HQ896775	Mollusca	Bivalvia	Arcida	Arcidae		Tegillarca	Tegillarca granosa		BOLD:AAA8682	Mined from GenBank, NCBI	Sujeevan Ratnasingham	COMPLEX	Marcos Teixeira	2020-08-25		Multiple BINs for the same morphospecies
9884	GBMIN2313-12	HQ896795	Mollusca	Bivalvia	Arcida	Arcidae		Tegillarca	Tegillarca granosa		BOLD:AAA8682	Mined from GenBank, NCBI	Sujeevan Ratnasingham	COMPLEX	Marcos Teixeira	2020-08-25		Multiple BINs for the same morphospecies
9885	GBMIN2334-12	HQ896802	Mollusca	Bivalvia	Arcida	Arcidae		Tegillarca	Tegillarca granosa		BOLD:AAA8682	Mined from GenBank, NCBI	Sujeevan Ratnasingham	COMPLEX	Marcos Teixeira	2020-08-25		Multiple BINs for the same morphospecies
9886	GBMIN2319-12	HQ896783	Mollusca	Bivalvia	Arcida	Arcidae		Tegillarca	Tegillarca granosa		BOLD:AAA8682	Mined from GenBank, NCBI	Sujeevan Ratnasingham	COMPLEX	Marcos Teixeira	2020-08-25		Multiple BINs for the same morphospecies
9887	GBMIN2340-12	HQ896790	Mollusca	Bivalvia	Arcida	Arcidae		Tegillarca	Tegillarca granosa		BOLD:AAA8682	Mined from GenBank, NCBI	Sujeevan Ratnasingham	COMPLEX	Marcos Teixeira	2020-08-25		Multiple BINs for the same morphospecies
9888	GBMIN2316-12	HQ896789	Mollusca	Bivalvia	Arcida	Arcidae		Tegillarca	Tegillarca granosa		BOLD:AAA8682	Mined from GenBank, NCBI	Sujeevan Ratnasingham	COMPLEX	Marcos Teixeira	2020-08-25		Multiple BINs for the same morphospecies
9889	GBMIN2308-12	HQ896805	Mollusca	Bivalvia	Arcida	Arcidae		Tegillarca	Tegillarca granosa		BOLD:AAA8682	Mined from GenBank, NCBI	Sujeevan Ratnasingham	COMPLEX	Marcos Teixeira	2020-08-25		Multiple BINs for the same morphospecies
9890	GBMIN2347-12	HQ896776	Mollusca	Bivalvia	Arcida	Arcidae		Tegillarca	Tegillarca granosa		BOLD:AAA8682	Mined from GenBank, NCBI	Sujeevan Ratnasingham	COMPLEX	Marcos Teixeira	2020-08-25		Multiple BINs for the same morphospecies
9891	GBMIN2303-12	HQ896815	Mollusca	Bivalvia	Arcida	Arcidae		Tegillarca	Tegillarca granosa		BOLD:AAA8682	Mined from GenBank, NCBI	Sujeevan Ratnasingham	COMPLEX	Marcos Teixeira	2020-08-25		Multiple BINs for the same morphospecies
9892	GBMIN2333-12	HQ896804	Mollusca	Bivalvia	Arcida	Arcidae		Tegillarca	Tegillarca granosa		BOLD:ACV8689	Mined from GenBank, NCBI	Sujeevan Ratnasingham	COMPLEX	Marcos Teixeira	2020-08-25		Multiple BINs for the same morphospecies
9893	GBMIN2309-12	HQ896803	Mollusca	Bivalvia	Arcida	Arcidae		Tegillarca	Tegillarca granosa		BOLD:ACV8689	Mined from GenBank, NCBI	Sujeevan Ratnasingham	COMPLEX	Marcos Teixeira	2020-08-25		Multiple BINs for the same morphospecies
9894	GBMIN2327-12	HQ896816	Mollusca	Bivalvia	Arcida	Arcidae		Tegillarca	Tegillarca granosa		BOLD:ACV8689	Mined from GenBank, NCBI	Sujeevan Ratnasingham	COMPLEX	Marcos Teixeira	2020-08-25		Multiple BINs for the same morphospecies
9895	GBMIN2338-12	HQ896794	Mollusca	Bivalvia	Arcida	Arcidae		Tegillarca	Tegillarca granosa		BOLD:ACV8689	Mined from GenBank, NCBI	Sujeevan Ratnasingham	COMPLEX	Marcos Teixeira	2020-08-25		Multiple BINs for the same morphospecies
9896	GBMIN2337-12	HQ896796	Mollusca	Bivalvia	Arcida	Arcidae		Tegillarca	Tegillarca granosa		BOLD:ACV8689	Mined from GenBank, NCBI	Sujeevan Ratnasingham	COMPLEX	Marcos Teixeira	2020-08-25		Multiple BINs for the same morphospecies
9897	GBMIN2314-12	HQ896793	Mollusca	Bivalvia	Arcida	Arcidae		Tegillarca	Tegillarca granosa		BOLD:ACV8689	Mined from GenBank, NCBI	Sujeevan Ratnasingham	COMPLEX	Marcos Teixeira	2020-08-25		Multiple BINs for the same morphospecies
9898	GBMLB3616-09	EF583530	Mollusca	Bivalvia	Arcida	Arcidae		Tegillarca	Tegillarca granosa		BOLD:ACV8689	Mined from GenBank, NCBI	Sujeevan Ratnasingham	COMPLEX	Marcos Teixeira	2020-08-25		Multiple BINs for the same morphospecies
9899	GBMLB3615-09	EF583531	Mollusca	Bivalvia	Arcida	Arcidae		Tegillarca	Tegillarca granosa		BOLD:ACV8689	Mined from GenBank, NCBI	Sujeevan Ratnasingham	COMPLEX	Marcos Teixeira	2020-08-25		Multiple BINs for the same morphospecies
9900	GBMIN2348-12	HQ896774	Mollusca	Bivalvia	Arcida	Arcidae		Tegillarca	Tegillarca granosa		BOLD:ACV8689	Mined from GenBank, NCBI	Sujeevan Ratnasingham	COMPLEX	Marcos Teixeira	2020-08-25		Multiple BINs for the same morphospecies
9901	GBMLB3617-09	EF583529	Mollusca	Bivalvia	Arcida	Arcidae		Tegillarca	Tegillarca granosa		BOLD:ACV8689	Mined from GenBank, NCBI	Sujeevan Ratnasingham	COMPLEX	Marcos Teixeira	2020-08-25		Multiple BINs for the same morphospecies
9902	GBMLB3370-09	FJ411472	Mollusca	Bivalvia	Arcida	Arcidae		Tegillarca	Tegillarca granosa		BOLD:ACV8689	Mined from GenBank, NCBI	Sujeevan Ratnasingham	COMPLEX	Marcos Teixeira	2020-08-25		Multiple BINs for the same morphospecies
9903	GBMLB3364-09	FJ411478	Mollusca	Bivalvia	Arcida	Arcidae		Tegillarca	Tegillarca granosa		BOLD:ACV8689	Mined from GenBank, NCBI	Sujeevan Ratnasingham	COMPLEX	Marcos Teixeira	2020-08-25		Multiple BINs for the same morphospecies
9904	GBMIN2321-12	HQ896779	Mollusca	Bivalvia	Arcida	Arcidae		Tegillarca	Tegillarca granosa		BOLD:ACV8689	Mined from GenBank, NCBI	Sujeevan Ratnasingham	COMPLEX	Marcos Teixeira	2020-08-25		Multiple BINs for the same morphospecies
9905	GBMIN2318-12	HQ896785	Mollusca	Bivalvia	Arcida	Arcidae		Tegillarca	Tegillarca granosa		BOLD:ACV8689	Mined from GenBank, NCBI	Sujeevan Ratnasingham	COMPLEX	Marcos Teixeira	2020-08-25		Multiple BINs for the same morphospecies
9906	GBMIN2302-12	HQ896817	Mollusca	Bivalvia	Arcida	Arcidae		Tegillarca	Tegillarca granosa		BOLD:ACV8689	Mined from GenBank, NCBI	Sujeevan Ratnasingham	COMPLEX	Marcos Teixeira	2020-08-25		Multiple BINs for the same morphospecies
9907	GBMLB0027-06	AB050893	Mollusca	Bivalvia	Arcida	Arcidae		Tegillarca	Tegillarca nodifera		BOLD:AAK0753	Mined from GenBank, NCBI	Sujeevan Ratnasingham	MIS-ID	Marcos Teixeira	2020-08-25	Mis identification/contamination	Probable misidentification, mislabelling or cross-contamination
9908	GBMIN112559-17	KT390522	Mollusca	Bivalvia	Arcida	Arcidae		Tegillarca	Tegillarca granosa		BOLD:AAA8681	Mined from GenBank, NCBI	Sujeevan Ratnasingham	COMPLEX	Marcos Teixeira	2020-08-25		Multiple BINs for the same morphospecies
9909	GBML2486-19	KT390512	Mollusca	Bivalvia	Arcida	Arcidae		Tegillarca	Tegillarca granosa		BOLD:AAA8681	Mined from GenBank, NCBI	Sujeevan Ratnasingham	COMPLEX	Marcos Teixeira	2020-08-25		Multiple BINs for the same morphospecies
9910	GBMIN112554-17	KT390526	Mollusca	Bivalvia	Arcida	Arcidae		Tegillarca	Tegillarca granosa		BOLD:AAA8681	Mined from GenBank, NCBI	Sujeevan Ratnasingham	COMPLEX	Marcos Teixeira	2020-08-25		Multiple BINs for the same morphospecies
9911	GBML2489-19	KT390520	Mollusca	Bivalvia	Arcida	Arcidae		Tegillarca	Tegillarca granosa		BOLD:AAA8681	Mined from GenBank, NCBI	Sujeevan Ratnasingham	COMPLEX	Marcos Teixeira	2020-08-25		Multiple BINs for the same morphospecies
9912	GBMIN112566-17	KT390524	Mollusca	Bivalvia	Arcida	Arcidae		Tegillarca	Tegillarca granosa		BOLD:AAA8681	Mined from GenBank, NCBI	Sujeevan Ratnasingham	COMPLEX	Marcos Teixeira	2020-08-25		Multiple BINs for the same morphospecies
9913	GBMIN112556-17	KT390521	Mollusca	Bivalvia	Arcida	Arcidae		Tegillarca	Tegillarca granosa		BOLD:AAA8681	Mined from GenBank, NCBI	Sujeevan Ratnasingham	COMPLEX	Marcos Teixeira	2020-08-25		Multiple BINs for the same morphospecies
9914	GBMIN112557-17	KT390519	Mollusca	Bivalvia	Arcida	Arcidae		Tegillarca	Tegillarca granosa		BOLD:AAA8681	Mined from GenBank, NCBI	Sujeevan Ratnasingham	COMPLEX	Marcos Teixeira	2020-08-25		Multiple BINs for the same morphospecies
9915	GBMIN112562-17	KT390525	Mollusca	Bivalvia	Arcida	Arcidae		Tegillarca	Tegillarca granosa		BOLD:AAA8681	Mined from GenBank, NCBI	Sujeevan Ratnasingham	COMPLEX	Marcos Teixeira	2020-08-25		Multiple BINs for the same morphospecies
9916	GBMIN112565-17	KT390514	Mollusca	Bivalvia	Arcida	Arcidae		Tegillarca	Tegillarca granosa		BOLD:AAA8681	Mined from GenBank, NCBI	Sujeevan Ratnasingham	COMPLEX	Marcos Teixeira	2020-08-25		Multiple BINs for the same morphospecies
9917	GBML2488-19	KT390517	Mollusca	Bivalvia	Arcida	Arcidae		Tegillarca	Tegillarca granosa		BOLD:AAA8681	Mined from GenBank, NCBI	Sujeevan Ratnasingham	COMPLEX	Marcos Teixeira	2020-08-25		Multiple BINs for the same morphospecies
9918	GBMIN112560-17	KT390518	Mollusca	Bivalvia	Arcida	Arcidae		Tegillarca	Tegillarca granosa		BOLD:AAA8681	Mined from GenBank, NCBI	Sujeevan Ratnasingham	COMPLEX	Marcos Teixeira	2020-08-25		Multiple BINs for the same morphospecies
9919	GBML2487-19	KT390515	Mollusca	Bivalvia	Arcida	Arcidae		Tegillarca	Tegillarca granosa		BOLD:AAA8681	Mined from GenBank, NCBI	Sujeevan Ratnasingham	COMPLEX	Marcos Teixeira	2020-08-25		Multiple BINs for the same morphospecies
9920	GBMIN112555-17	KT390513	Mollusca	Bivalvia	Arcida	Arcidae		Tegillarca	Tegillarca granosa		BOLD:AAA8681	Mined from GenBank, NCBI	Sujeevan Ratnasingham	COMPLEX	Marcos Teixeira	2020-08-25		Multiple BINs for the same morphospecies
9921	GBMIN112564-17	KT390516	Mollusca	Bivalvia	Arcida	Arcidae		Tegillarca	Tegillarca granosa		BOLD:AAA8681	Mined from GenBank, NCBI	Sujeevan Ratnasingham	COMPLEX	Marcos Teixeira	2020-08-25		Multiple BINs for the same morphospecies
9922	GBMIN112558-17	KT390523	Mollusca	Bivalvia	Arcida	Arcidae		Tegillarca	Tegillarca granosa		BOLD:AAA8681	Mined from GenBank, NCBI	Sujeevan Ratnasingham	COMPLEX	Marcos Teixeira	2020-08-25		Multiple BINs for the same morphospecies
9923	GBML2485-19	KT390511	Mollusca	Bivalvia	Arcida	Arcidae		Tegillarca	Tegillarca granosa		BOLD:AAA8681	Mined from GenBank, NCBI	Sujeevan Ratnasingham	COMPLEX	Marcos Teixeira	2020-08-25		Multiple BINs for the same morphospecies
9924	GBMTG4479-16	NC_026081	Mollusca	Bivalvia	Arcida	Arcidae		Tegillarca	Tegillarca granosa		BOLD:AAA8681	Mined from GenBank, NCBI	Sujeevan Ratnasingham	COMPLEX	Marcos Teixeira	2020-08-25		Multiple BINs for the same morphospecies
9925	GBMNA9353-19	KJ607173	Mollusca	Bivalvia	Arcida	Arcidae		Tegillarca	Tegillarca granosa		BOLD:AAA8681	Mined from GenBank, NCBI	Ramya Manjunath	COMPLEX	Marcos Teixeira	2020-08-25		Multiple BINs for the same morphospecies
9926	GBMLB2022-07	EF583540	Mollusca	Bivalvia	Arcida	Arcidae		Tegillarca	Tegillarca granosa		BOLD:AAA8681	Mined from GenBank, NCBI	Sujeevan Ratnasingham	COMPLEX	Marcos Teixeira	2020-08-25		Multiple BINs for the same morphospecies
9927	GBMLB2026-07	EF583536	Mollusca	Bivalvia	Arcida	Arcidae		Tegillarca	Tegillarca granosa		BOLD:AAA8681	Mined from GenBank, NCBI	Sujeevan Ratnasingham	COMPLEX	Marcos Teixeira	2020-08-25		Multiple BINs for the same morphospecies
9928	GBMLB2023-07	EF583539	Mollusca	Bivalvia	Arcida	Arcidae		Tegillarca	Tegillarca granosa		BOLD:AAA8681	Mined from GenBank, NCBI	Sujeevan Ratnasingham	COMPLEX	Marcos Teixeira	2020-08-25		Multiple BINs for the same morphospecies
9929	GBMLB2036-07	EF583526	Mollusca	Bivalvia	Arcida	Arcidae		Tegillarca	Tegillarca granosa		BOLD:AAA8681	Mined from GenBank, NCBI	Sujeevan Ratnasingham	COMPLEX	Marcos Teixeira	2020-08-25		Multiple BINs for the same morphospecies
9930	GBMLB2025-07	EF583537	Mollusca	Bivalvia	Arcida	Arcidae		Tegillarca	Tegillarca granosa		BOLD:AAA8681	Mined from GenBank, NCBI	Sujeevan Ratnasingham	COMPLEX	Marcos Teixeira	2020-08-25		Multiple BINs for the same morphospecies
9931	GBMLB2029-07	EF583533	Mollusca	Bivalvia	Arcida	Arcidae		Tegillarca	Tegillarca granosa		BOLD:AAA8681	Mined from GenBank, NCBI	Sujeevan Ratnasingham	COMPLEX	Marcos Teixeira	2020-08-25		Multiple BINs for the same morphospecies
9932	GBMLB2028-07	EF583534	Mollusca	Bivalvia	Arcida	Arcidae		Tegillarca	Tegillarca granosa		BOLD:AAA8681	Mined from GenBank, NCBI	Sujeevan Ratnasingham	COMPLEX	Marcos Teixeira	2020-08-25		Multiple BINs for the same morphospecies
9933	GBMLB2038-07	EF583524	Mollusca	Bivalvia	Arcida	Arcidae		Tegillarca	Tegillarca granosa		BOLD:AAA8681	Mined from GenBank, NCBI	Sujeevan Ratnasingham	COMPLEX	Marcos Teixeira	2020-08-25		Multiple BINs for the same morphospecies
9934	GBMIN112567-17	KT336821	Mollusca	Bivalvia	Arcida	Arcidae		Tegillarca	Tegillarca granosa		BOLD:AAA8681	Mined from GenBank, NCBI	Sujeevan Ratnasingham	COMPLEX	Marcos Teixeira	2020-08-25		Multiple BINs for the same morphospecies
9935	GBMIN112561-17	KT336823	Mollusca	Bivalvia	Arcida	Arcidae		Tegillarca	Tegillarca granosa		BOLD:AAA8681	Mined from GenBank, NCBI	Sujeevan Ratnasingham	COMPLEX	Marcos Teixeira	2020-08-25		Multiple BINs for the same morphospecies
9936	GBMIN112563-17	KT336822	Mollusca	Bivalvia	Arcida	Arcidae		Tegillarca	Tegillarca granosa		BOLD:AAA8681	Mined from GenBank, NCBI	Sujeevan Ratnasingham	COMPLEX	Marcos Teixeira	2020-08-25		Multiple BINs for the same morphospecies
9937	GBMLB2024-07	EF583538	Mollusca	Bivalvia	Arcida	Arcidae		Tegillarca	Tegillarca granosa		BOLD:AAA8681	Mined from GenBank, NCBI	Sujeevan Ratnasingham	COMPLEX	Marcos Teixeira	2020-08-25		Multiple BINs for the same morphospecies
9938	GBMLB2027-07	EF583535	Mollusca	Bivalvia	Arcida	Arcidae		Tegillarca	Tegillarca granosa		BOLD:AAA8681	Mined from GenBank, NCBI	Sujeevan Ratnasingham	COMPLEX	Marcos Teixeira	2020-08-25		Multiple BINs for the same morphospecies
9939	GBMLB2035-07	EF583527	Mollusca	Bivalvia	Arcida	Arcidae		Tegillarca	Tegillarca granosa		BOLD:AAA8681	Mined from GenBank, NCBI	Sujeevan Ratnasingham	COMPLEX	Marcos Teixeira	2020-08-25		Multiple BINs for the same morphospecies
9940	GBMLB2037-07	EF583525	Mollusca	Bivalvia	Arcida	Arcidae		Tegillarca	Tegillarca granosa		BOLD:AAA8681	Mined from GenBank, NCBI	Sujeevan Ratnasingham	COMPLEX	Marcos Teixeira	2020-08-25		Multiple BINs for the same morphospecies
9941	GBMLB3614-09	EF583532	Mollusca	Bivalvia	Arcida	Arcidae		Tegillarca	Tegillarca granosa		BOLD:AAA8681	Mined from GenBank, NCBI	Sujeevan Ratnasingham	COMPLEX	Marcos Teixeira	2020-08-25		Multiple BINs for the same morphospecies
9942	GBMLB4750-13	JF700131	Mollusca	Bivalvia	Arcida	Arcidae		Tegillarca	Tegillarca granosa		BOLD:AAA8681	Mined from GenBank, NCBI	Sujeevan Ratnasingham	COMPLEX	Marcos Teixeira	2020-08-25		Multiple BINs for the same morphospecies
9943	GBMLB3618-09	EF583528	Mollusca	Bivalvia	Arcida	Arcidae		Tegillarca	Tegillarca granosa		BOLD:AAA8681	Mined from GenBank, NCBI	Sujeevan Ratnasingham	COMPLEX	Marcos Teixeira	2020-08-25		Multiple BINs for the same morphospecies
9944	GBMLB4793-13	HQ699344	Mollusca	Bivalvia	Arcida	Arcidae		Tegillarca	Tegillarca granosa		BOLD:AAA8681	Mined from GenBank, NCBI	Sujeevan Ratnasingham	COMPLEX	Marcos Teixeira	2020-08-25		Multiple BINs for the same morphospecies
9945	GBMLB4791-13	HQ699346	Mollusca	Bivalvia	Arcida	Arcidae		Tegillarca	Tegillarca granosa		BOLD:AAA8681	Mined from GenBank, NCBI	Sujeevan Ratnasingham	COMPLEX	Marcos Teixeira	2020-08-25		Multiple BINs for the same morphospecies
9946	GBMLB4795-13	HQ699342	Mollusca	Bivalvia	Arcida	Arcidae		Tegillarca	Tegillarca granosa		BOLD:AAA8681	Mined from GenBank, NCBI	Sujeevan Ratnasingham	COMPLEX	Marcos Teixeira	2020-08-25		Multiple BINs for the same morphospecies
9947	GBMLB4789-13	HQ699348	Mollusca	Bivalvia	Arcida	Arcidae		Tegillarca	Tegillarca granosa		BOLD:AAA8681	Mined from GenBank, NCBI	Sujeevan Ratnasingham	COMPLEX	Marcos Teixeira	2020-08-25		Multiple BINs for the same morphospecies
9948	GBMLB4787-13	HQ699350	Mollusca	Bivalvia	Arcida	Arcidae		Tegillarca	Tegillarca granosa		BOLD:AAA8681	Mined from GenBank, NCBI	Sujeevan Ratnasingham	COMPLEX	Marcos Teixeira	2020-08-25		Multiple BINs for the same morphospecies
9949	GBMLB4779-13	HQ699358	Mollusca	Bivalvia	Arcida	Arcidae		Tegillarca	Tegillarca granosa		BOLD:AAA8681	Mined from GenBank, NCBI	Sujeevan Ratnasingham	COMPLEX	Marcos Teixeira	2020-08-25		Multiple BINs for the same morphospecies
9950	GBMLB4792-13	HQ699345	Mollusca	Bivalvia	Arcida	Arcidae		Tegillarca	Tegillarca granosa		BOLD:AAA8681	Mined from GenBank, NCBI	Sujeevan Ratnasingham	COMPLEX	Marcos Teixeira	2020-08-25		Multiple BINs for the same morphospecies
9951	GBMLB4783-13	HQ699354	Mollusca	Bivalvia	Arcida	Arcidae		Tegillarca	Tegillarca granosa		BOLD:AAA8681	Mined from GenBank, NCBI	Sujeevan Ratnasingham	COMPLEX	Marcos Teixeira	2020-08-25		Multiple BINs for the same morphospecies
9952	GBMLB4794-13	HQ699343	Mollusca	Bivalvia	Arcida	Arcidae		Tegillarca	Tegillarca granosa		BOLD:AAA8681	Mined from GenBank, NCBI	Sujeevan Ratnasingham	COMPLEX	Marcos Teixeira	2020-08-25		Multiple BINs for the same morphospecies
9953	GBMLB4790-13	HQ699347	Mollusca	Bivalvia	Arcida	Arcidae		Tegillarca	Tegillarca granosa		BOLD:AAA8681	Mined from GenBank, NCBI	Sujeevan Ratnasingham	COMPLEX	Marcos Teixeira	2020-08-25		Multiple BINs for the same morphospecies
9954	GBMLB4796-13	HQ699341	Mollusca	Bivalvia	Arcida	Arcidae		Tegillarca	Tegillarca granosa		BOLD:AAA8681	Mined from GenBank, NCBI	Sujeevan Ratnasingham	COMPLEX	Marcos Teixeira	2020-08-25		Multiple BINs for the same morphospecies
9955	GBMLB4770-13	HQ699367	Mollusca	Bivalvia	Arcida	Arcidae		Tegillarca	Tegillarca granosa		BOLD:AAA8681	Mined from GenBank, NCBI	Sujeevan Ratnasingham	COMPLEX	Marcos Teixeira	2020-08-25		Multiple BINs for the same morphospecies
9956	GBMLB4781-13	HQ699356	Mollusca	Bivalvia	Arcida	Arcidae		Tegillarca	Tegillarca granosa		BOLD:AAA8681	Mined from GenBank, NCBI	Sujeevan Ratnasingham	COMPLEX	Marcos Teixeira	2020-08-25		Multiple BINs for the same morphospecies
9957	GBMLB4788-13	HQ699349	Mollusca	Bivalvia	Arcida	Arcidae		Tegillarca	Tegillarca granosa		BOLD:AAA8681	Mined from GenBank, NCBI	Sujeevan Ratnasingham	COMPLEX	Marcos Teixeira	2020-08-25		Multiple BINs for the same morphospecies
9958	GBMLB4784-13	HQ699353	Mollusca	Bivalvia	Arcida	Arcidae		Tegillarca	Tegillarca granosa		BOLD:AAA8681	Mined from GenBank, NCBI	Sujeevan Ratnasingham	COMPLEX	Marcos Teixeira	2020-08-25		Multiple BINs for the same morphospecies
9959	GBMLB0031-06	AB050897	Mollusca	Bivalvia	Arcida	Arcidae		Tegillarca	Tegillarca granosa		BOLD:AAA8681	Mined from GenBank, NCBI	Sujeevan Ratnasingham	COMPLEX	Marcos Teixeira	2020-08-25		Multiple BINs for the same morphospecies
9960	GBMLB4785-13	HQ699352	Mollusca	Bivalvia	Arcida	Arcidae		Tegillarca	Tegillarca granosa		BOLD:AAA8681	Mined from GenBank, NCBI	Sujeevan Ratnasingham	COMPLEX	Marcos Teixeira	2020-08-25		Multiple BINs for the same morphospecies
9961	GBMLB4775-13	HQ699362	Mollusca	Bivalvia	Arcida	Arcidae		Tegillarca	Tegillarca granosa		BOLD:AAA8681	Mined from GenBank, NCBI	Sujeevan Ratnasingham	COMPLEX	Marcos Teixeira	2020-08-25		Multiple BINs for the same morphospecies
9962	GBMLB4778-13	HQ699359	Mollusca	Bivalvia	Arcida	Arcidae		Tegillarca	Tegillarca granosa		BOLD:AAA8681	Mined from GenBank, NCBI	Sujeevan Ratnasingham	COMPLEX	Marcos Teixeira	2020-08-25		Multiple BINs for the same morphospecies
9963	GBMLB4782-13	HQ699355	Mollusca	Bivalvia	Arcida	Arcidae		Tegillarca	Tegillarca granosa		BOLD:AAA8681	Mined from GenBank, NCBI	Sujeevan Ratnasingham	COMPLEX	Marcos Teixeira	2020-08-25		Multiple BINs for the same morphospecies
9964	GBMLB4768-13	HQ699369	Mollusca	Bivalvia	Arcida	Arcidae		Tegillarca	Tegillarca granosa		BOLD:AAA8681	Mined from GenBank, NCBI	Sujeevan Ratnasingham	COMPLEX	Marcos Teixeira	2020-08-25		Multiple BINs for the same morphospecies
9965	GBMLB4776-13	HQ699361	Mollusca	Bivalvia	Arcida	Arcidae		Tegillarca	Tegillarca granosa		BOLD:AAA8681	Mined from GenBank, NCBI	Sujeevan Ratnasingham	COMPLEX	Marcos Teixeira	2020-08-25		Multiple BINs for the same morphospecies
9966	GBMLB4772-13	HQ699365	Mollusca	Bivalvia	Arcida	Arcidae		Tegillarca	Tegillarca granosa		BOLD:AAA8681	Mined from GenBank, NCBI	Sujeevan Ratnasingham	COMPLEX	Marcos Teixeira	2020-08-25		Multiple BINs for the same morphospecies
9967	GBMLB4771-13	HQ699366	Mollusca	Bivalvia	Arcida	Arcidae		Tegillarca	Tegillarca granosa		BOLD:AAA8681	Mined from GenBank, NCBI	Sujeevan Ratnasingham	COMPLEX	Marcos Teixeira	2020-08-25		Multiple BINs for the same morphospecies
9968	GBMLB4773-13	HQ699364	Mollusca	Bivalvia	Arcida	Arcidae		Tegillarca	Tegillarca granosa		BOLD:AAA8681	Mined from GenBank, NCBI	Sujeevan Ratnasingham	COMPLEX	Marcos Teixeira	2020-08-25		Multiple BINs for the same morphospecies
9969	GBMTG5296-16	NC_028227	Mollusca	Bivalvia	Arcida	Arcidae		Anadara	Anadara vellicata		BOLD:ADC8278	Mined from GenBank, NCBI	Sujeevan Ratnasingham	COMPLEX	Marcos Teixeira	2020-08-25		Multiple BINs for the same morphospecies
9970	GBML2417-19	KP954700	Mollusca	Bivalvia	Arcida	Arcidae		Anadara	Anadara vellicata		BOLD:ADC8278	Mined from GenBank, NCBI	Sujeevan Ratnasingham	COMPLEX	Marcos Teixeira	2020-08-25		Multiple BINs for the same morphospecies
9971	SSEO740-16	cd2101 Scapharca kagoshimensis AB854403	Mollusca	Bivalvia	Arcida	Arcidae		Scapharca	Scapharca kagoshimensis		BOLD:AAI0662	Ocean University of China Museum	Shao Sun	MIS-ID	Luisa Borges	2019-06-19		Unaccepted name; Accepted name Anadara Kagoshimensis http://www.marinespecies.org/aphia.php?p=taxdetails&id=504360
9972	GBMLB5822-14	AB854403	Mollusca	Bivalvia	Arcida	Arcidae		Scapharca	Scapharca kagoshimensis		BOLD:AAI0662	Mined from GenBank, NCBI	Sujeevan Ratnasingham	MIS-ID	Luisa Borges	2019-06-19		Unaccepted name; Accepted name Anadara Kagoshimensis http://www.marinespecies.org/aphia.php?p=taxdetails&id=504360
9973	SSEO739-16	cd2102 Scapharca kagoshimensis AB854404	Mollusca	Bivalvia	Arcida	Arcidae		Scapharca	Scapharca kagoshimensis		BOLD:AAI0662	Ocean University of China Museum	Shao Sun	MIS-ID	Luisa Borges	2019-06-19		Unaccepted name; Accepted name Anadara Kagoshimensis http://www.marinespecies.org/aphia.php?p=taxdetails&id=504360
9974	GBMLB5823-14	AB854404	Mollusca	Bivalvia	Arcida	Arcidae		Scapharca	Scapharca kagoshimensis		BOLD:AAI0662	Mined from GenBank, NCBI	Sujeevan Ratnasingham	MIS-ID	Luisa Borges	2019-06-19		Unaccepted name; Accepted name Anadara Kagoshimensis http://www.marinespecies.org/aphia.php?p=taxdetails&id=504360
9975	SSEO746-16	cd2095 Scapharca kagoshimensis AB854397	Mollusca	Bivalvia	Arcida	Arcidae		Scapharca	Scapharca kagoshimensis		BOLD:AAI0662	Ocean University of China Museum	Shao Sun	MIS-ID	Luisa Borges	2019-06-19		Unaccepted name; Accepted name Anadara Kagoshimensis http://www.marinespecies.org/aphia.php?p=taxdetails&id=504360
9976	SSEO741-16	cd2100 Scapharca kagoshimensis AB854402	Mollusca	Bivalvia	Arcida	Arcidae		Scapharca	Scapharca kagoshimensis		BOLD:AAI0662	Ocean University of China Museum	Shao Sun	MIS-ID	Luisa Borges	2019-06-19		Unaccepted name; Accepted name Anadara Kagoshimensis http://www.marinespecies.org/aphia.php?p=taxdetails&id=504360
9977	GBMIN98942-17	KT266828	Mollusca	Bivalvia	Arcida	Arcidae		Anadara	Anadara kagoshimensis		BOLD:AAI0662	Mined from GenBank, NCBI	Sujeevan Ratnasingham		Luisa Borges	2019-06-19		Discordant BIN due to misidentifications
9978	GBMLB5821-14	AB854402	Mollusca	Bivalvia	Arcida	Arcidae		Scapharca	Scapharca kagoshimensis		BOLD:AAI0662	Mined from GenBank, NCBI	Sujeevan Ratnasingham	MIS-ID	Luisa Borges	2019-06-19		Unaccepted name; Accepted name Anadara Kagoshimensis http://www.marinespecies.org/aphia.php?p=taxdetails&id=504360
9979	SSEO745-16	cd2096 Scapharca kagoshimensis AB854398	Mollusca	Bivalvia	Arcida	Arcidae		Scapharca	Scapharca kagoshimensis		BOLD:AAI0662	Ocean University of China Museum	Shao Sun	MIS-ID	Luisa Borges	2019-06-19		Unaccepted name; Accepted name Anadara Kagoshimensis http://www.marinespecies.org/aphia.php?p=taxdetails&id=504360
9980	GBMLB5817-14	AB854398	Mollusca	Bivalvia	Arcida	Arcidae		Scapharca	Scapharca kagoshimensis		BOLD:AAI0662	Mined from GenBank, NCBI	Sujeevan Ratnasingham	MIS-ID	Luisa Borges	2019-06-19		Unaccepted name; Accepted name Anadara Kagoshimensis http://www.marinespecies.org/aphia.php?p=taxdetails&id=504360
9981	GBMLB5816-14	AB854397	Mollusca	Bivalvia	Arcida	Arcidae		Scapharca	Scapharca kagoshimensis		BOLD:AAI0662	Mined from GenBank, NCBI	Sujeevan Ratnasingham	MIS-ID	Luisa Borges	2019-06-19		Unaccepted name; Accepted name Anadara Kagoshimensis http://www.marinespecies.org/aphia.php?p=taxdetails&id=504360
9982	GBMLB5793-14	AB854374	Mollusca	Bivalvia	Arcida	Arcidae		Scapharca	Scapharca kagoshimensis		BOLD:AAI0662	Mined from GenBank, NCBI	Sujeevan Ratnasingham	MIS-ID	Luisa Borges	2019-06-19		Unaccepted name; Accepted name Anadara Kagoshimensis http://www.marinespecies.org/aphia.php?p=taxdetails&id=504360
9983	GBMLB5795-14	AB854376	Mollusca	Bivalvia	Arcida	Arcidae		Scapharca	Scapharca kagoshimensis		BOLD:AAI0662	Mined from GenBank, NCBI	Sujeevan Ratnasingham	MIS-ID	Luisa Borges	2019-06-19		Unaccepted name; Accepted name Anadara Kagoshimensis http://www.marinespecies.org/aphia.php?p=taxdetails&id=504360
9984	GBMLB5807-14	AB854388	Mollusca	Bivalvia	Arcida	Arcidae		Scapharca	Scapharca kagoshimensis		BOLD:AAI0662	Mined from GenBank, NCBI	Sujeevan Ratnasingham	MIS-ID	Luisa Borges	2019-06-19		Unaccepted name; Accepted name Anadara Kagoshimensis http://www.marinespecies.org/aphia.php?p=taxdetails&id=504360
9985	GBMLB5815-14	AB854396	Mollusca	Bivalvia	Arcida	Arcidae		Scapharca	Scapharca kagoshimensis		BOLD:AAI0662	Mined from GenBank, NCBI	Sujeevan Ratnasingham	MIS-ID	Luisa Borges	2019-06-19		Unaccepted name; Accepted name Anadara Kagoshimensis http://www.marinespecies.org/aphia.php?p=taxdetails&id=504360
9986	SSEO747-16	cd2094 Scapharca kagoshimensis AB854396	Mollusca	Bivalvia	Arcida	Arcidae		Scapharca	Scapharca kagoshimensis		BOLD:AAI0662	Ocean University of China Museum	Shao Sun	MIS-ID	Luisa Borges	2019-06-19		Unaccepted name; Accepted name Anadara Kagoshimensis http://www.marinespecies.org/aphia.php?p=taxdetails&id=504360
9987	GBMLB5800-14	AB854381	Mollusca	Bivalvia	Arcida	Arcidae		Scapharca	Scapharca kagoshimensis		BOLD:AAI0662	Mined from GenBank, NCBI	Sujeevan Ratnasingham	MIS-ID	Luisa Borges	2019-06-19		Unaccepted name; Accepted name Anadara Kagoshimensis http://www.marinespecies.org/aphia.php?p=taxdetails&id=504360
9988	GBMLB5878-14	AB854408	Mollusca	Bivalvia	Arcida	Arcidae		Scapharca	Scapharca kagoshimensis		BOLD:AAI0662	Mined from GenBank, NCBI	Sujeevan Ratnasingham	MIS-ID	Luisa Borges	2019-06-19		Unaccepted name; Accepted name Anadara Kagoshimensis http://www.marinespecies.org/aphia.php?p=taxdetails&id=504360
9989	GBMLB5785-14	AB854366	Mollusca	Bivalvia	Arcida	Arcidae		Scapharca	Scapharca kagoshimensis		BOLD:AAI0662	Mined from GenBank, NCBI	Sujeevan Ratnasingham	MIS-ID	Luisa Borges	2019-06-19		Unaccepted name; Accepted name Anadara Kagoshimensis http://www.marinespecies.org/aphia.php?p=taxdetails&id=504360
9990	GBMLB5778-14	AB854359	Mollusca	Bivalvia	Arcida	Arcidae		Scapharca	Scapharca kagoshimensis		BOLD:AAI0662	Mined from GenBank, NCBI	Sujeevan Ratnasingham	MIS-ID	Luisa Borges	2019-06-19		Unaccepted name; Accepted name Anadara Kagoshimensis http://www.marinespecies.org/aphia.php?p=taxdetails&id=504360
9991	GBMLB5876-14	AB854406	Mollusca	Bivalvia	Arcida	Arcidae		Scapharca	Scapharca kagoshimensis		BOLD:AAI0662	Mined from GenBank, NCBI	Sujeevan Ratnasingham	MIS-ID	Luisa Borges	2019-06-19		Unaccepted name; Accepted name Anadara Kagoshimensis http://www.marinespecies.org/aphia.php?p=taxdetails&id=504360
9992	GBMLB6409-15	KP253071	Mollusca	Bivalvia	Arcida	Arcidae		Anadara	Anadara sativa		BOLD:AAI0662	Mined from GenBank, NCBI	Sujeevan Ratnasingham	MIS-ID	Luisa Borges	2019-06-19		Unaccepted name; Accepted name Anadara Kagoshimensis http://www.marinespecies.org/aphia.php?p=taxdetails&id=504360
9993	GBMLB6404-15	KP253066	Mollusca	Bivalvia	Arcida	Arcidae		Anadara	Anadara sativa		BOLD:AAI0662	Mined from GenBank, NCBI	Sujeevan Ratnasingham	MIS-ID	Luisa Borges	2019-06-19		Unaccepted name; Accepted name Anadara Kagoshimensis http://www.marinespecies.org/aphia.php?p=taxdetails&id=504360
9994	SSEO738-16	cd2103 Scapharca kagoshimensis AB854405	Mollusca	Bivalvia	Arcida	Arcidae		Scapharca	Scapharca kagoshimensis		BOLD:AAI0662	Ocean University of China Museum	Shao Sun	MIS-ID	Luisa Borges	2019-06-19		Unaccepted name; Accepted name Anadara Kagoshimensis http://www.marinespecies.org/aphia.php?p=taxdetails&id=504360
9995	GBMLB5824-14	AB854405	Mollusca	Bivalvia	Arcida	Arcidae		Scapharca	Scapharca kagoshimensis		BOLD:AAI0662	Mined from GenBank, NCBI	Sujeevan Ratnasingham	MIS-ID	Luisa Borges	2019-06-19		Unaccepted name; Accepted name Anadara Kagoshimensis http://www.marinespecies.org/aphia.php?p=taxdetails&id=504360
9996	GBMLB5789-14	AB854370	Mollusca	Bivalvia	Arcida	Arcidae		Scapharca	Scapharca kagoshimensis		BOLD:AAI0662	Mined from GenBank, NCBI	Sujeevan Ratnasingham	MIS-ID	Luisa Borges	2019-06-19		Unaccepted name; Accepted name Anadara Kagoshimensis http://www.marinespecies.org/aphia.php?p=taxdetails&id=504360
9997	GBMLB5809-14	AB854390	Mollusca	Bivalvia	Arcida	Arcidae		Scapharca	Scapharca kagoshimensis		BOLD:AAI0662	Mined from GenBank, NCBI	Sujeevan Ratnasingham	MIS-ID	Luisa Borges	2019-06-19		Unaccepted name; Accepted name Anadara Kagoshimensis http://www.marinespecies.org/aphia.php?p=taxdetails&id=504360
9998	GBMLB5790-14	AB854371	Mollusca	Bivalvia	Arcida	Arcidae		Scapharca	Scapharca kagoshimensis		BOLD:AAI0662	Mined from GenBank, NCBI	Sujeevan Ratnasingham	MIS-ID	Luisa Borges	2019-06-19		Unaccepted name; Accepted name Anadara Kagoshimensis http://www.marinespecies.org/aphia.php?p=taxdetails&id=504360
9999	GBMLB5804-14	AB854385	Mollusca	Bivalvia	Arcida	Arcidae		Scapharca	Scapharca kagoshimensis		BOLD:AAI0662	Mined from GenBank, NCBI	Sujeevan Ratnasingham	MIS-ID	Luisa Borges	2019-06-19		Unaccepted name; Accepted name Anadara Kagoshimensis http://www.marinespecies.org/aphia.php?p=taxdetails&id=504360
10000	GBMLB5794-14	AB854375	Mollusca	Bivalvia	Arcida	Arcidae		Scapharca	Scapharca kagoshimensis		BOLD:AAI0662	Mined from GenBank, NCBI	Sujeevan Ratnasingham	MIS-ID	Luisa Borges	2019-06-19		Unaccepted name; Accepted name Anadara Kagoshimensis http://www.marinespecies.org/aphia.php?p=taxdetails&id=504360
10001	GBMLB5779-14	AB854360	Mollusca	Bivalvia	Arcida	Arcidae		Scapharca	Scapharca kagoshimensis		BOLD:AAI0662	Mined from GenBank, NCBI	Sujeevan Ratnasingham	MIS-ID	Luisa Borges	2019-06-19		Unaccepted name; Accepted name Anadara Kagoshimensis http://www.marinespecies.org/aphia.php?p=taxdetails&id=504360
10002	GBMLB5783-14	AB854364	Mollusca	Bivalvia	Arcida	Arcidae		Scapharca	Scapharca kagoshimensis		BOLD:AAI0662	Mined from GenBank, NCBI	Sujeevan Ratnasingham	MIS-ID	Luisa Borges	2019-06-19		Unaccepted name; Accepted name Anadara Kagoshimensis http://www.marinespecies.org/aphia.php?p=taxdetails&id=504360
10003	GBMLB5805-14	AB854386	Mollusca	Bivalvia	Arcida	Arcidae		Scapharca	Scapharca kagoshimensis		BOLD:AAI0662	Mined from GenBank, NCBI	Sujeevan Ratnasingham	MIS-ID	Luisa Borges	2019-06-19		Unaccepted name; Accepted name Anadara Kagoshimensis http://www.marinespecies.org/aphia.php?p=taxdetails&id=504360
10004	GBMLB5806-14	AB854387	Mollusca	Bivalvia	Arcida	Arcidae		Scapharca	Scapharca kagoshimensis		BOLD:AAI0662	Mined from GenBank, NCBI	Sujeevan Ratnasingham	MIS-ID	Luisa Borges	2019-06-19		Unaccepted name; Accepted name Anadara Kagoshimensis http://www.marinespecies.org/aphia.php?p=taxdetails&id=504360
10005	SSEO721-16	cd2090 Scapharca kagoshimensis AB854392	Mollusca	Bivalvia	Arcida	Arcidae		Scapharca	Scapharca kagoshimensis		BOLD:AAI0662	Ocean University of China Museum	Shao Sun	MIS-ID	Luisa Borges	2019-06-19		Unaccepted name; Accepted name Anadara Kagoshimensis http://www.marinespecies.org/aphia.php?p=taxdetails&id=504360
10006	GBMLB5811-14	AB854392	Mollusca	Bivalvia	Arcida	Arcidae		Scapharca	Scapharca kagoshimensis		BOLD:AAI0662	Mined from GenBank, NCBI	Sujeevan Ratnasingham	MIS-ID	Luisa Borges	2019-06-19		Unaccepted name; Accepted name Anadara Kagoshimensis http://www.marinespecies.org/aphia.php?p=taxdetails&id=504360
10007	GBMLB5810-14	AB854391	Mollusca	Bivalvia	Arcida	Arcidae		Scapharca	Scapharca kagoshimensis		BOLD:AAI0662	Mined from GenBank, NCBI	Sujeevan Ratnasingham	MIS-ID	Luisa Borges	2019-06-19		Unaccepted name; Accepted name Anadara Kagoshimensis http://www.marinespecies.org/aphia.php?p=taxdetails&id=504360
10008	GBMLB5787-14	AB854368	Mollusca	Bivalvia	Arcida	Arcidae		Scapharca	Scapharca kagoshimensis		BOLD:AAI0662	Mined from GenBank, NCBI	Sujeevan Ratnasingham	MIS-ID	Luisa Borges	2019-06-19		Unaccepted name; Accepted name Anadara Kagoshimensis http://www.marinespecies.org/aphia.php?p=taxdetails&id=504360
10009	GBMLB5782-14	AB854363	Mollusca	Bivalvia	Arcida	Arcidae		Scapharca	Scapharca kagoshimensis		BOLD:AAI0662	Mined from GenBank, NCBI	Sujeevan Ratnasingham	MIS-ID	Luisa Borges	2019-06-19		Unaccepted name; Accepted name Anadara Kagoshimensis http://www.marinespecies.org/aphia.php?p=taxdetails&id=504360
10010	GBMLB5780-14	AB854361	Mollusca	Bivalvia	Arcida	Arcidae		Scapharca	Scapharca kagoshimensis		BOLD:AAI0662	Mined from GenBank, NCBI	Sujeevan Ratnasingham	MIS-ID	Luisa Borges	2019-06-19		Unaccepted name; Accepted name Anadara Kagoshimensis http://www.marinespecies.org/aphia.php?p=taxdetails&id=504360
10011	GBMLB5796-14	AB854377	Mollusca	Bivalvia	Arcida	Arcidae		Scapharca	Scapharca kagoshimensis		BOLD:AAI0662	Mined from GenBank, NCBI	Sujeevan Ratnasingham	MIS-ID	Luisa Borges	2019-06-19		Unaccepted name; Accepted name Anadara Kagoshimensis http://www.marinespecies.org/aphia.php?p=taxdetails&id=504360
10012	GBMLB5792-14	AB854373	Mollusca	Bivalvia	Arcida	Arcidae		Scapharca	Scapharca kagoshimensis		BOLD:AAI0662	Mined from GenBank, NCBI	Sujeevan Ratnasingham	MIS-ID	Luisa Borges	2019-06-19		Unaccepted name; Accepted name Anadara Kagoshimensis http://www.marinespecies.org/aphia.php?p=taxdetails&id=504360
10013	GBMLB5802-14	AB854383	Mollusca	Bivalvia	Arcida	Arcidae		Scapharca	Scapharca kagoshimensis		BOLD:AAI0662	Mined from GenBank, NCBI	Sujeevan Ratnasingham	MIS-ID	Luisa Borges	2019-06-19		Unaccepted name; Accepted name Anadara Kagoshimensis http://www.marinespecies.org/aphia.php?p=taxdetails&id=504360
10014	GBMLB5813-14	AB854394	Mollusca	Bivalvia	Arcida	Arcidae		Scapharca	Scapharca kagoshimensis		BOLD:AAI0662	Mined from GenBank, NCBI	Sujeevan Ratnasingham	MIS-ID	Luisa Borges	2019-06-19		Unaccepted name; Accepted name Anadara Kagoshimensis http://www.marinespecies.org/aphia.php?p=taxdetails&id=504360
10015	SSEO719-16	cd2092 Scapharca kagoshimensis AB854394	Mollusca	Bivalvia	Arcida	Arcidae		Scapharca	Scapharca kagoshimensis		BOLD:AAI0662	Ocean University of China Museum	Shao Sun	MIS-ID	Luisa Borges	2019-06-19		Unaccepted name; Accepted name Anadara Kagoshimensis http://www.marinespecies.org/aphia.php?p=taxdetails&id=504360
10016	GBMLB5808-14	AB854389	Mollusca	Bivalvia	Arcida	Arcidae		Scapharca	Scapharca kagoshimensis		BOLD:AAI0662	Mined from GenBank, NCBI	Sujeevan Ratnasingham	MIS-ID	Luisa Borges	2019-06-19		Unaccepted name; Accepted name Anadara Kagoshimensis http://www.marinespecies.org/aphia.php?p=taxdetails&id=504360
10017	GBMLB5877-14	AB854407	Mollusca	Bivalvia	Arcida	Arcidae		Scapharca	Scapharca kagoshimensis		BOLD:AAI0662	Mined from GenBank, NCBI	Sujeevan Ratnasingham	MIS-ID	Luisa Borges	2019-06-19		Unaccepted name; Accepted name Anadara Kagoshimensis http://www.marinespecies.org/aphia.php?p=taxdetails&id=504360
10018	GBMLB5786-14	AB854367	Mollusca	Bivalvia	Arcida	Arcidae		Scapharca	Scapharca kagoshimensis		BOLD:AAI0662	Mined from GenBank, NCBI	Sujeevan Ratnasingham	MIS-ID	Luisa Borges	2019-06-19		Unaccepted name; Accepted name Anadara Kagoshimensis http://www.marinespecies.org/aphia.php?p=taxdetails&id=504360
10019	GBMLB5781-14	AB854362	Mollusca	Bivalvia	Arcida	Arcidae		Scapharca	Scapharca kagoshimensis		BOLD:AAI0662	Mined from GenBank, NCBI	Sujeevan Ratnasingham	MIS-ID	Luisa Borges	2019-06-19		Unaccepted name; Accepted name Anadara Kagoshimensis http://www.marinespecies.org/aphia.php?p=taxdetails&id=504360
10020	GBMLB5788-14	AB854369	Mollusca	Bivalvia	Arcida	Arcidae		Scapharca	Scapharca kagoshimensis		BOLD:AAI0662	Mined from GenBank, NCBI	Sujeevan Ratnasingham	MIS-ID	Luisa Borges	2019-06-19		Unaccepted name; Accepted name Anadara Kagoshimensis http://www.marinespecies.org/aphia.php?p=taxdetails&id=504360
10021	GBMLB5798-14	AB854379	Mollusca	Bivalvia	Arcida	Arcidae		Scapharca	Scapharca kagoshimensis		BOLD:AAI0662	Mined from GenBank, NCBI	Sujeevan Ratnasingham	MIS-ID	Luisa Borges	2019-06-19		Unaccepted name; Accepted name Anadara Kagoshimensis http://www.marinespecies.org/aphia.php?p=taxdetails&id=504360
10022	GBMLB5803-14	AB854384	Mollusca	Bivalvia	Arcida	Arcidae		Scapharca	Scapharca kagoshimensis		BOLD:AAI0662	Mined from GenBank, NCBI	Sujeevan Ratnasingham	MIS-ID	Luisa Borges	2019-06-19		Unaccepted name; Accepted name Anadara Kagoshimensis http://www.marinespecies.org/aphia.php?p=taxdetails&id=504360
10023	GBMLB5797-14	AB854378	Mollusca	Bivalvia	Arcida	Arcidae		Scapharca	Scapharca kagoshimensis		BOLD:AAI0662	Mined from GenBank, NCBI	Sujeevan Ratnasingham	MIS-ID	Luisa Borges	2019-06-19		Unaccepted name; Accepted name Anadara Kagoshimensis http://www.marinespecies.org/aphia.php?p=taxdetails&id=504360
10024	GBMLB5784-14	AB854365	Mollusca	Bivalvia	Arcida	Arcidae		Scapharca	Scapharca kagoshimensis		BOLD:AAI0662	Mined from GenBank, NCBI	Sujeevan Ratnasingham	MIS-ID	Luisa Borges	2019-06-19		Unaccepted name; Accepted name Anadara Kagoshimensis http://www.marinespecies.org/aphia.php?p=taxdetails&id=504360
10025	SSEO720-16	cd2091 Scapharca kagoshimensis AB854393	Mollusca	Bivalvia	Arcida	Arcidae		Scapharca	Scapharca kagoshimensis		BOLD:AAI0662	Ocean University of China Museum	Shao Sun	MIS-ID	Luisa Borges	2019-06-19		Unaccepted name; Accepted name Anadara Kagoshimensis http://www.marinespecies.org/aphia.php?p=taxdetails&id=504360
10026	GBMLB5812-14	AB854393	Mollusca	Bivalvia	Arcida	Arcidae		Scapharca	Scapharca kagoshimensis		BOLD:AAI0662	Mined from GenBank, NCBI	Sujeevan Ratnasingham	MIS-ID	Luisa Borges	2019-06-19		Unaccepted name; Accepted name Anadara Kagoshimensis http://www.marinespecies.org/aphia.php?p=taxdetails&id=504360
10027	SSEO743-16	cd2098 Scapharca kagoshimensis AB854400	Mollusca	Bivalvia	Arcida	Arcidae		Scapharca	Scapharca kagoshimensis		BOLD:AAI0662	Ocean University of China Museum	Shao Sun	MIS-ID	Luisa Borges	2019-06-19		Unaccepted name; Accepted name Anadara Kagoshimensis http://www.marinespecies.org/aphia.php?p=taxdetails&id=504360
10028	GBMLB5819-14	AB854400	Mollusca	Bivalvia	Arcida	Arcidae		Scapharca	Scapharca kagoshimensis		BOLD:AAI0662	Mined from GenBank, NCBI	Sujeevan Ratnasingham	MIS-ID	Luisa Borges	2019-06-19		Unaccepted name; Accepted name Anadara Kagoshimensis http://www.marinespecies.org/aphia.php?p=taxdetails&id=504360
10029	SSEO742-16	cd2099 Scapharca kagoshimensis AB854401	Mollusca	Bivalvia	Arcida	Arcidae		Scapharca	Scapharca kagoshimensis		BOLD:AAI0662	Ocean University of China Museum	Shao Sun	MIS-ID	Luisa Borges	2019-06-19		Unaccepted name; Accepted name Anadara Kagoshimensis http://www.marinespecies.org/aphia.php?p=taxdetails&id=504360
10030	GBMLB5820-14	AB854401	Mollusca	Bivalvia	Arcida	Arcidae		Scapharca	Scapharca kagoshimensis		BOLD:AAI0662	Mined from GenBank, NCBI	Sujeevan Ratnasingham	MIS-ID	Luisa Borges	2019-06-19		Unaccepted name; Accepted name Anadara Kagoshimensis http://www.marinespecies.org/aphia.php?p=taxdetails&id=504360
10031	SSEO748-16	cd2093 Scapharca kagoshimensis AB854395	Mollusca	Bivalvia	Arcida	Arcidae		Scapharca	Scapharca kagoshimensis		BOLD:AAI0662	Ocean University of China Museum	Shao Sun	MIS-ID	Luisa Borges	2019-06-19		Unaccepted name; Accepted name Anadara Kagoshimensis http://www.marinespecies.org/aphia.php?p=taxdetails&id=504360
10032	GBMLB5814-14	AB854395	Mollusca	Bivalvia	Arcida	Arcidae		Scapharca	Scapharca kagoshimensis		BOLD:AAI0662	Mined from GenBank, NCBI	Sujeevan Ratnasingham	MIS-ID	Luisa Borges	2019-06-19		Unaccepted name; Accepted name Anadara Kagoshimensis http://www.marinespecies.org/aphia.php?p=taxdetails&id=504360
10033	GBMLB5801-14	AB854382	Mollusca	Bivalvia	Arcida	Arcidae		Scapharca	Scapharca kagoshimensis		BOLD:AAI0662	Mined from GenBank, NCBI	Sujeevan Ratnasingham	MIS-ID	Luisa Borges	2019-06-19		Unaccepted name; Accepted name Anadara Kagoshimensis http://www.marinespecies.org/aphia.php?p=taxdetails&id=504360
10034	GBMLB5799-14	AB854380	Mollusca	Bivalvia	Arcida	Arcidae		Scapharca	Scapharca kagoshimensis		BOLD:AAI0662	Mined from GenBank, NCBI	Sujeevan Ratnasingham	MIS-ID	Luisa Borges	2019-06-19		Unaccepted name; Accepted name Anadara Kagoshimensis http://www.marinespecies.org/aphia.php?p=taxdetails&id=504360
10035	GBMLB5791-14	AB854372	Mollusca	Bivalvia	Arcida	Arcidae		Scapharca	Scapharca kagoshimensis		BOLD:AAI0662	Mined from GenBank, NCBI	Sujeevan Ratnasingham	MIS-ID	Luisa Borges	2019-06-19		Unaccepted name; Accepted name Anadara Kagoshimensis http://www.marinespecies.org/aphia.php?p=taxdetails&id=504360
10036	GBMLB6401-15	KP253063	Mollusca	Bivalvia	Arcida	Arcidae		Anadara	Anadara sativa		BOLD:AAI0662	Mined from GenBank, NCBI	Sujeevan Ratnasingham	MIS-ID	Luisa Borges	2019-06-19		Unaccepted name; Accepted name Anadara Kagoshimensis http://www.marinespecies.org/aphia.php?p=taxdetails&id=504360
10037	GBMLB6400-15	KP253062	Mollusca	Bivalvia	Arcida	Arcidae		Anadara	Anadara sativa		BOLD:AAI0662	Mined from GenBank, NCBI	Sujeevan Ratnasingham	MIS-ID	Luisa Borges	2019-06-19		Unaccepted name; Accepted name Anadara Kagoshimensis http://www.marinespecies.org/aphia.php?p=taxdetails&id=504360
10038	GBMLB6399-15	KP253061	Mollusca	Bivalvia	Arcida	Arcidae		Anadara	Anadara sativa		BOLD:AAI0662	Mined from GenBank, NCBI	Sujeevan Ratnasingham	MIS-ID	Luisa Borges	2019-06-19		Unaccepted name; Accepted name Anadara Kagoshimensis http://www.marinespecies.org/aphia.php?p=taxdetails&id=504360
10039	GBMLB6398-15	KP253060	Mollusca	Bivalvia	Arcida	Arcidae		Anadara	Anadara sativa		BOLD:AAI0662	Mined from GenBank, NCBI	Sujeevan Ratnasingham	MIS-ID	Luisa Borges	2019-06-19		Unaccepted name; Accepted name Anadara Kagoshimensis http://www.marinespecies.org/aphia.php?p=taxdetails&id=504360
10040	GBMLB4749-13	JF700132	Mollusca	Bivalvia	Arcida	Arcidae		Anadara	Anadara sativa		BOLD:AAI0662	Mined from GenBank, NCBI	Sujeevan Ratnasingham	MIS-ID	Luisa Borges	2019-06-19		Unaccepted name; Accepted name Anadara Kagoshimensis http://www.marinespecies.org/aphia.php?p=taxdetails&id=504360
10041	GBMLB4748-13	JF700133	Mollusca	Bivalvia	Arcida	Arcidae		Anadara	Anadara sativa		BOLD:AAI0662	Mined from GenBank, NCBI	Sujeevan Ratnasingham	MIS-ID	Luisa Borges	2019-06-19		Unaccepted name; Accepted name Anadara Kagoshimensis http://www.marinespecies.org/aphia.php?p=taxdetails&id=504360
10042	GBMLB6405-15	KP253067	Mollusca	Bivalvia	Arcida	Arcidae		Anadara	Anadara sativa		BOLD:AAI0662	Mined from GenBank, NCBI	Sujeevan Ratnasingham	MIS-ID	Luisa Borges	2019-06-19		Unaccepted name; Accepted name Anadara Kagoshimensis http://www.marinespecies.org/aphia.php?p=taxdetails&id=504360
10043	GBMLB6406-15	KP253068	Mollusca	Bivalvia	Arcida	Arcidae		Anadara	Anadara sativa		BOLD:AAI0662	Mined from GenBank, NCBI	Sujeevan Ratnasingham	MIS-ID	Luisa Borges	2019-06-19		Unaccepted name; Accepted name Anadara Kagoshimensis http://www.marinespecies.org/aphia.php?p=taxdetails&id=504360
10044	GBMLB6403-15	KP253065	Mollusca	Bivalvia	Arcida	Arcidae		Anadara	Anadara sativa		BOLD:AAI0662	Mined from GenBank, NCBI	Sujeevan Ratnasingham	MIS-ID	Luisa Borges	2019-06-19		Unaccepted name; Accepted name Anadara Kagoshimensis http://www.marinespecies.org/aphia.php?p=taxdetails&id=504360
10045	GBMLB6402-15	KP253064	Mollusca	Bivalvia	Arcida	Arcidae		Anadara	Anadara sativa		BOLD:AAI0662	Mined from GenBank, NCBI	Sujeevan Ratnasingham	MIS-ID	Luisa Borges	2019-06-19		Unaccepted name; Accepted name Anadara Kagoshimensis http://www.marinespecies.org/aphia.php?p=taxdetails&id=504360
10046	GBMNA9351-19	KF750628	Mollusca	Bivalvia	Arcida	Arcidae		Scapharca	Scapharca kagoshimensis		BOLD:AAI0662	Mined from GenBank, NCBI	Ramya Manjunath	MIS-ID	Luisa Borges	2019-06-19		Unaccepted name; Accepted name Anadara Kagoshimensis http://www.marinespecies.org/aphia.php?p=taxdetails&id=504360
10047	GBMTG4438-16	NC_025509	Mollusca	Bivalvia	Arcida	Arcidae		Scapharca	Scapharca kagoshimensis		BOLD:AAI0662	Mined from GenBank, NCBI	Sujeevan Ratnasingham	MIS-ID	Luisa Borges	2019-06-19		Unaccepted name; Accepted name Anadara Kagoshimensis http://www.marinespecies.org/aphia.php?p=taxdetails&id=504360
10048	GBMLB0910-06	AY040553	Mollusca	Bivalvia	Arcida	Arcidae		Scapharca	Scapharca subcrenata		BOLD:AAI0662	Mined from GenBank, NCBI	Sujeevan Ratnasingham	MIS-ID	Luisa Borges	2019-06-19		Unaccepted name; Accepted name Anadara Kagoshimensis http://www.marinespecies.org/aphia.php?p=taxdetails&id=504360
10049	GBMLB6407-15	KP253069	Mollusca	Bivalvia	Arcida	Arcidae		Anadara	Anadara sativa		BOLD:AAI0662	Mined from GenBank, NCBI	Sujeevan Ratnasingham	MIS-ID	Luisa Borges	2019-06-19		Unaccepted name; Accepted name Anadara Kagoshimensis http://www.marinespecies.org/aphia.php?p=taxdetails&id=504360
10050	GBMLB5904-14	KF417436	Mollusca	Bivalvia	Arcida	Arcidae		Anadara	Anadara kagoshimensis		BOLD:AAI0662	Mined from GenBank, NCBI	Sujeevan Ratnasingham		Luisa Borges	2019-06-19		Discordant BIN due to misidentifications
10051	GBMLB5903-14	KF417435	Mollusca	Bivalvia	Arcida	Arcidae		Anadara	Anadara kagoshimensis		BOLD:AAI0662	Mined from GenBank, NCBI	Sujeevan Ratnasingham		Luisa Borges	2019-06-19		Discordant BIN due to misidentifications
10052	GBMLB5907-14	KF417439	Mollusca	Bivalvia	Arcida	Arcidae		Anadara	Anadara kagoshimensis		BOLD:AAI0662	Mined from GenBank, NCBI	Sujeevan Ratnasingham		Luisa Borges	2019-06-19		Discordant BIN due to misidentifications
10053	GBMLB6410-15	KP253072	Mollusca	Bivalvia	Arcida	Arcidae		Anadara	Anadara sativa		BOLD:AAI0662	Mined from GenBank, NCBI	Sujeevan Ratnasingham	MIS-ID	Luisa Borges	2019-06-19		Unaccepted name; Accepted name Anadara Kagoshimensis http://www.marinespecies.org/aphia.php?p=taxdetails&id=504360
10054	GBMLB6411-15	KP253073	Mollusca	Bivalvia	Arcida	Arcidae		Anadara	Anadara sativa		BOLD:AAI0662	Mined from GenBank, NCBI	Sujeevan Ratnasingham	MIS-ID	Luisa Borges	2019-06-19		Unaccepted name; Accepted name Anadara Kagoshimensis http://www.marinespecies.org/aphia.php?p=taxdetails&id=504360
10055	GBMLB6382-15	KM267562	Mollusca	Bivalvia	Arcida	Arcidae		Anadara	Anadara kagoshimensis		BOLD:AAI0662	Mined from GenBank, NCBI	Sujeevan Ratnasingham		Luisa Borges	2019-06-19		Discordant BIN due to misidentifications
10056	GBMLB5908-14	KF417440	Mollusca	Bivalvia	Arcida	Arcidae		Anadara	Anadara kagoshimensis		BOLD:AAI0662	Mined from GenBank, NCBI	Sujeevan Ratnasingham		Luisa Borges	2019-06-19		Discordant BIN due to misidentifications
10057	GBMLB6383-15	KM267563	Mollusca	Bivalvia	Arcida	Arcidae		Anadara	Anadara kagoshimensis		BOLD:AAI0662	Mined from GenBank, NCBI	Sujeevan Ratnasingham		Luisa Borges	2019-06-19		Discordant BIN due to misidentifications
10058	GBMLB5906-14	KF417438	Mollusca	Bivalvia	Arcida	Arcidae		Anadara	Anadara kagoshimensis		BOLD:AAI0662	Mined from GenBank, NCBI	Sujeevan Ratnasingham		Luisa Borges	2019-06-19		Discordant BIN due to misidentifications
10059	GBMLB5905-14	KF417437	Mollusca	Bivalvia	Arcida	Arcidae		Anadara	Anadara kagoshimensis		BOLD:AAI0662	Mined from GenBank, NCBI	Sujeevan Ratnasingham		Luisa Borges	2019-06-19		Discordant BIN due to misidentifications
10060	GBMIN98941-17	MF426975	Mollusca	Bivalvia	Arcida	Arcidae		Anadara	Anadara kagoshimensis		BOLD:AAI0662	Mined from GenBank, NCBI	Sujeevan Ratnasingham		Luisa Borges	2019-06-19		Discordant BIN due to misidentifications
10061	GBMIN98943-17	MF426982	Mollusca	Bivalvia	Arcida	Arcidae		Anadara	Anadara kagoshimensis		BOLD:AAI0662	Mined from GenBank, NCBI	Sujeevan Ratnasingham		Luisa Borges	2019-06-19		Discordant BIN due to misidentifications
10062	GBMIN98944-17	MF426984	Mollusca	Bivalvia	Arcida	Arcidae		Anadara	Anadara kagoshimensis		BOLD:AAI0662	Mined from GenBank, NCBI	Sujeevan Ratnasingham		Luisa Borges	2019-06-19		Discordant BIN due to misidentifications
10063	GBMIN98945-17	MF426983	Mollusca	Bivalvia	Arcida	Arcidae		Anadara	Anadara kagoshimensis		BOLD:AAI0662	Mined from GenBank, NCBI	Sujeevan Ratnasingham		Luisa Borges	2019-06-19		Discordant BIN due to misidentifications
10064	GBMIN98946-17	MF426976	Mollusca	Bivalvia	Arcida	Arcidae		Anadara	Anadara kagoshimensis		BOLD:AAI0662	Mined from GenBank, NCBI	Sujeevan Ratnasingham		Luisa Borges	2019-06-19		Discordant BIN due to misidentifications
10065	GBMIN98947-17	MF426980	Mollusca	Bivalvia	Arcida	Arcidae		Anadara	Anadara kagoshimensis		BOLD:AAI0662	Mined from GenBank, NCBI	Sujeevan Ratnasingham		Luisa Borges	2019-06-19		Discordant BIN due to misidentifications
10066	GBMIN98948-17	MF426979	Mollusca	Bivalvia	Arcida	Arcidae		Anadara	Anadara kagoshimensis		BOLD:AAI0662	Mined from GenBank, NCBI	Sujeevan Ratnasingham		Luisa Borges	2019-06-19		Discordant BIN due to misidentifications
10067	GBMLB6389-15	KJ490940	Mollusca	Bivalvia	Arcida	Arcidae		Anadara	Anadara kagoshimensis		BOLD:AAI0662	Mined from GenBank, NCBI	Sujeevan Ratnasingham		Luisa Borges	2019-06-19		Discordant BIN due to misidentifications
10068	GBMLB6390-15	KJ490941	Mollusca	Bivalvia	Arcida	Arcidae		Anadara	Anadara kagoshimensis		BOLD:AAI0662	Mined from GenBank, NCBI	Sujeevan Ratnasingham		Luisa Borges	2019-06-19		Discordant BIN due to misidentifications
10069	GBMLB0029-06	AB050895	Mollusca	Bivalvia	Arcida	Arcidae		Anadara	Anadara antiquata		BOLD:AAI0662	Mined from GenBank, NCBI	Sujeevan Ratnasingham	MIS-ID	Luisa Borges	2019-06-19	Misidentification/contamination	Probable misidentification, mislabelling or cross-contamination
10070	GBMLB0025-06	AB034692	Mollusca	Bivalvia	Arcida	Arcidae		Scapharca	Scapharca subcrenata		BOLD:AAI0662	Mined from GenBank, NCBI	Sujeevan Ratnasingham		Luisa Borges	2019-06-19		Discordant BIN due to misidentifications
10071	GBML2384-19	MF426978	Mollusca	Bivalvia	Arcida	Arcidae		Anadara	Anadara kagoshimensis		BOLD:AAI0662	Mined from GenBank, NCBI	Sujeevan Ratnasingham		Luisa Borges	2019-06-19		Discordant BIN due to misidentifications
10072	GBML2385-19	MF426981	Mollusca	Bivalvia	Arcida	Arcidae		Anadara	Anadara kagoshimensis		BOLD:AAI0662	Mined from GenBank, NCBI	Sujeevan Ratnasingham		Luisa Borges	2019-06-19		Discordant BIN due to misidentifications
10073	GBML2383-19	MF426977	Mollusca	Bivalvia	Arcida	Arcidae		Anadara	Anadara kagoshimensis		BOLD:AAI0662	Mined from GenBank, NCBI	Sujeevan Ratnasingham		Luisa Borges	2019-06-19		Discordant BIN due to misidentifications
10074	GBMLB5818-14	AB854399	Mollusca	Bivalvia	Arcida	Arcidae		Scapharca	Scapharca kagoshimensis		BOLD:AAI0662	Mined from GenBank, NCBI	Sujeevan Ratnasingham	MIS-ID	Luisa Borges	2019-06-19		Unaccepted name; Accepted name Anadara Kagoshimensis http://www.marinespecies.org/aphia.php?p=taxdetails&id=504360
10075	SSEO1367-16	cd2097 Scapharca kagoshimensis AB854399	Mollusca	Bivalvia	Arcida	Arcidae		Scapharca	Scapharca kagoshimensis		BOLD:AAI0662	Ocean University of China Museum	Shao Sun	MIS-ID	Luisa Borges	2019-06-19		Unaccepted name; Accepted name Anadara Kagoshimensis http://www.marinespecies.org/aphia.php?p=taxdetails&id=504360
10076	GBML2509-19	KX713506	Mollusca	Bivalvia	Arcida	Arcidae		Trisidos	Trisidos tortuosa		BOLD:ADR8292	Mined from GenBank, NCBI	Sujeevan Ratnasingham		Marcos Teixeira	2020-08-27
10077	GBML2508-19	KU975161	Mollusca	Bivalvia	Arcida	Arcidae		Trisidos	Trisidos kiyonoi		BOLD:ADS2044	Mined from GenBank, NCBI	Sujeevan Ratnasingham		Marcos Teixeira	2020-08-27
10078	GBML2505-19	KJ774470	Mollusca	Bivalvia	Arcida	Arcidae		Trisidos	Trisidos kiyonoi		BOLD:ADS2044	Mined from GenBank, NCBI	Sujeevan Ratnasingham		Marcos Teixeira	2020-08-27
10079	GBML2424-19	GQ166575	Mollusca	Bivalvia	Arcida	Arcidae		Barbatia	Barbatia parva		BOLD:ADR5709	Mined from GenBank, NCBI	Sujeevan Ratnasingham	COMPLEX	Marcos Teixeira	2020-08-27		This species appear again in the BIN: BOLD:AAI7632
10080	GBMLB6422-15	KJ774469	Mollusca	Bivalvia	Arcida	Arcidae		Barbatia	Barbatia virescens		BOLD:ADR2783	Mined from GenBank, NCBI	Sujeevan Ratnasingham		Marcos Teixeira	2020-08-27
10081	GBML2434-19	MF374794	Mollusca	Bivalvia	Arcida	Arcidae		Barbatia	Barbatia virescens		BOLD:ADR2783	Mined from GenBank, NCBI	Sujeevan Ratnasingham		Marcos Teixeira	2020-08-27
10082	GBMLB0374-06	AF120645	Mollusca	Bivalvia	Arcida	Arcidae		Barbatia	Barbatia barbata		BOLD:AAW3132	Mined from GenBank, NCBI	Sujeevan Ratnasingham		Marcos Teixeira	2020-08-27
10083	GBMLB5977-14	KC429091	Mollusca	Bivalvia	Arcida	Arcidae		Barbatia	Barbatia barbata		BOLD:AAW3132	Mined from GenBank, NCBI	Sujeevan Ratnasingham		Marcos Teixeira	2020-08-27
10084	GBML2537-19	KX713507	Mollusca	Bivalvia	Pectinida	Pectinidae		Tucetona	Tucetona pectinata		BOLD:ADR7197	Mined from GenBank, NCBI	Sujeevan Ratnasingham		Marcos Teixeira	2020-08-27
10085	CAPBS441-17	MIB2279	Mollusca	Bivalvia	Arcoida	Glycymerididae		Glycymeris	Glycymeris septentrionalis		BOLD:ABA4007	Fisheries and Oceans Canada, Pacific Biological Station	Scott R. Gilmore		Marcos Teixeira	2020-08-27
10086	AKMOL070-11	11BIOAK-0070	Mollusca	Bivalvia	Arcoida	Glycymerididae		Glycymeris	Glycymeris septentrionalis		BOLD:ABA4007	Centre for Biodiversity Genomics	Kara K. S. Layton		Marcos Teixeira	2020-08-27
10087	CAPBS442-17	MIB2278	Mollusca	Bivalvia	Arcoida	Glycymerididae		Glycymeris	Glycymeris septentrionalis		BOLD:ABA4007	Fisheries and Oceans Canada, Pacific Biological Station	Scott R. Gilmore		Marcos Teixeira	2020-08-27
10088	CAPBS444-17	MIB2272	Mollusca	Bivalvia	Arcoida	Glycymerididae		Glycymeris	Glycymeris septentrionalis		BOLD:ABA4007	Fisheries and Oceans Canada, Pacific Biological Station	Scott R. Gilmore		Marcos Teixeira	2020-08-27
10089	CAPBS439-17	MIB2281	Mollusca	Bivalvia	Arcoida	Glycymerididae		Glycymeris	Glycymeris septentrionalis		BOLD:ABA4007	Fisheries and Oceans Canada, Pacific Biological Station	Scott R. Gilmore		Marcos Teixeira	2020-08-27
10090	AKMOL146-11	11BIOAK-0146	Mollusca	Bivalvia	Arcoida	Glycymerididae		Glycymeris	Glycymeris septentrionalis		BOLD:ABA4007	Centre for Biodiversity Genomics	Kara K. S. Layton		Marcos Teixeira	2020-08-27
10091	CAPBS445-17	MIB2264	Mollusca	Bivalvia	Arcoida	Glycymerididae		Glycymeris	Glycymeris septentrionalis		BOLD:ABA4007	Fisheries and Oceans Canada, Pacific Biological Station	Scott R. Gilmore		Marcos Teixeira	2020-08-27
10092	CAPBS440-17	MIB2280	Mollusca	Bivalvia	Arcoida	Glycymerididae		Glycymeris	Glycymeris septentrionalis		BOLD:ABA4007	Fisheries and Oceans Canada, Pacific Biological Station	Scott R. Gilmore		Marcos Teixeira	2020-08-27
10093	SSEO755-16	cd2114 Glycymeris rotunda AB076934	Mollusca	Bivalvia	Arcoida	Glycymerididae		Glycymeris	Glycymeris rotunda		BOLD:AAY0659	Ocean University of China Museum	Shao Sun		Marcos Teixeira	2020-08-27
10094	GBMLB0072-06	AB076934	Mollusca	Bivalvia	Arcoida	Glycymerididae		Glycymeris	Glycymeris rotunda		BOLD:AAY0659	Mined from GenBank, NCBI	Sujeevan Ratnasingham		Marcos Teixeira	2020-08-27
10095	BASKL727-09	KL-05-455-3	Mollusca	Bivalvia	Arcoida	Limopsidae		Limopsis	Limopsis tenella		BOLD:AAJ2212	British Antarctic Survey	Dirk Steinke		Marcos Teixeira	2020-08-27
10096	BASKL726-09	KL-05-455-2	Mollusca	Bivalvia	Arcoida	Limopsidae		Limopsis	Limopsis tenella		BOLD:AAJ2212	British Antarctic Survey	Dirk Steinke		Marcos Teixeira	2020-08-27
10097	SWEMA195-15	MollOvr 7710V	Mollusca	Bivalvia	Arcida	Arcidae		Bathyarca	Bathyarca pectunculoides		BOLD:ACT0322	Goteborg Natural History Museum	Kennet G Lundin		Marcos Teixeira	2020-08-27
10098	MMMOL037-11	11MMMOL-00020.1	Mollusca	Bivalvia	Arcida	Arcidae		Bathyarca	Bathyarca glacialis		BOLD:ABX3099	Canadian Museum of Nature	Kara K. S. Layton		Marcos Teixeira	2020-08-27
10099	MMMOL034-11	11MMMOL-00017.1	Mollusca	Bivalvia	Arcida	Arcidae		Bathyarca	Bathyarca glacialis		BOLD:ABX3099	Canadian Museum of Nature	Kara K. S. Layton		Marcos Teixeira	2020-08-27
10100	MMMOL107-12	BIOUG04410-H03	Mollusca	Bivalvia	Arcida	Arcidae		Bathyarca	Bathyarca glacialis		BOLD:ABX3099	Canadian Museum of Nature	Kara K. S. Layton		Marcos Teixeira	2020-08-27
10101	ARMOL081-12	11ARMOL-00081	Mollusca	Bivalvia	Arcida	Arcidae		Bathyarca	Bathyarca glacialis		BOLD:ABX3099	Centre for Biodiversity Genomics	Kara K. S. Layton		Marcos Teixeira	2020-08-27
10102	ABMBS237-10	10BPBS-0237	Mollusca	Bivalvia	Arcida	Arcidae		Bathyarca	Bathyarca glacialis		BOLD:ABX3099	Centre for Biodiversity Genomics	Alex V. Borisenko		Marcos Teixeira	2020-08-27
10103	MMMOL109-12	BIOUG04410-H05	Mollusca	Bivalvia	Arcida	Arcidae		Bathyarca	Bathyarca glacialis		BOLD:ABX3099	Canadian Museum of Nature	Kara K. S. Layton		Marcos Teixeira	2020-08-27
10104	MMMOL108-12	BIOUG04410-H04	Mollusca	Bivalvia	Arcida	Arcidae		Bathyarca	Bathyarca glacialis		BOLD:ABX3099	Canadian Museum of Nature	Kara K. S. Layton		Marcos Teixeira	2020-08-27
10105	ARMOL080-12	11ARMOL-00080	Mollusca	Bivalvia	Arcida	Arcidae		Bathyarca	Bathyarca glacialis		BOLD:ABX3099	Centre for Biodiversity Genomics	Kara K. S. Layton		Marcos Teixeira	2020-08-27
10106	MMMOL035-11	11MMMOL-00018.1	Mollusca	Bivalvia	Arcida	Arcidae		Bathyarca	Bathyarca glacialis		BOLD:ABX3099	Canadian Museum of Nature	Kara K. S. Layton		Marcos Teixeira	2020-08-27
10107	MMMOL105-12	BIOUG04410-H01	Mollusca	Bivalvia	Arcida	Arcidae		Bathyarca	Bathyarca glacialis		BOLD:ABX3099	Canadian Museum of Nature	Kara K. S. Layton		Marcos Teixeira	2020-08-27
10108	GBML2517-19	KX785178	Mollusca	Bivalvia	Arcoida	Glycymerididae		Glycymeris	Glycymeris nummaria		BOLD:ADR8333	Mined from GenBank, NCBI	Sujeevan Ratnasingham		Marcos Teixeira	2020-08-27
10109	GBML2516-19	KX785177	Mollusca	Bivalvia	Arcoida	Glycymerididae		Glycymeris	Glycymeris nummaria		BOLD:ADR8333	Mined from GenBank, NCBI	Sujeevan Ratnasingham		Marcos Teixeira	2020-08-27
10110	SSEO754-16	cd2113 Glycymeris reevei AB076933	Mollusca	Bivalvia	Arcoida	Glycymerididae		Glycymeris	Glycymeris reevei		BOLD:AAY0660	Ocean University of China Museum	Shao Sun		Marcos Teixeira	2020-08-27
10111	GBMLB0071-06	AB076933	Mollusca	Bivalvia	Arcoida	Glycymerididae		Glycymeris	Glycymeris reevei		BOLD:AAY0660	Mined from GenBank, NCBI	Sujeevan Ratnasingham		Marcos Teixeira	2020-08-27
10112	GBML2512-19	KX785176	Mollusca	Bivalvia	Arcoida	Glycymerididae		Glycymeris	Glycymeris bimaculata		BOLD:ADR6249	Mined from GenBank, NCBI	Sujeevan Ratnasingham		Marcos Teixeira	2020-08-27
10113	GBML2511-19	KX785175	Mollusca	Bivalvia	Arcoida	Glycymerididae		Glycymeris	Glycymeris bimaculata		BOLD:ADR6249	Mined from GenBank, NCBI	Sujeevan Ratnasingham		Marcos Teixeira	2020-08-27
10114	GBML2534-19	KX785195	Mollusca	Bivalvia	Arcoida	Glycymerididae		Glycymeris	Glycymeris pilosa		BOLD:ADR9772	Mined from GenBank, NCBI	Sujeevan Ratnasingham		Marcos Teixeira	2020-08-25
10115	GBML2536-19	KX785197	Mollusca	Bivalvia	Arcoida	Glycymerididae		Glycymeris	Glycymeris pilosa		BOLD:ADR9772	Mined from GenBank, NCBI	Sujeevan Ratnasingham		Marcos Teixeira	2020-08-25
10116	GBML2524-19	KX785185	Mollusca	Bivalvia	Arcoida	Glycymerididae		Glycymeris	Glycymeris pilosa		BOLD:ADR9772	Mined from GenBank, NCBI	Sujeevan Ratnasingham		Marcos Teixeira	2020-08-25
10117	GBML2521-19	KX785182	Mollusca	Bivalvia	Arcoida	Glycymerididae		Glycymeris	Glycymeris pilosa		BOLD:ADR9772	Mined from GenBank, NCBI	Sujeevan Ratnasingham		Marcos Teixeira	2020-08-25
10118	GBML2531-19	KX785192	Mollusca	Bivalvia	Arcoida	Glycymerididae		Glycymeris	Glycymeris pilosa		BOLD:ADR9772	Mined from GenBank, NCBI	Sujeevan Ratnasingham		Marcos Teixeira	2020-08-25
10119	GBML2527-19	KX785188	Mollusca	Bivalvia	Arcoida	Glycymerididae		Glycymeris	Glycymeris pilosa		BOLD:ADR9772	Mined from GenBank, NCBI	Sujeevan Ratnasingham		Marcos Teixeira	2020-08-25
10120	GBML2535-19	KX785196	Mollusca	Bivalvia	Arcoida	Glycymerididae		Glycymeris	Glycymeris pilosa		BOLD:ADR9772	Mined from GenBank, NCBI	Sujeevan Ratnasingham		Marcos Teixeira	2020-08-25
10121	GBML2522-19	KX785183	Mollusca	Bivalvia	Arcoida	Glycymerididae		Glycymeris	Glycymeris pilosa		BOLD:ADR9772	Mined from GenBank, NCBI	Sujeevan Ratnasingham		Marcos Teixeira	2020-08-25
10122	GBML2532-19	KX785193	Mollusca	Bivalvia	Arcoida	Glycymerididae		Glycymeris	Glycymeris pilosa		BOLD:ADR9772	Mined from GenBank, NCBI	Sujeevan Ratnasingham		Marcos Teixeira	2020-08-25
10123	GBML2528-19	KX785189	Mollusca	Bivalvia	Arcoida	Glycymerididae		Glycymeris	Glycymeris pilosa		BOLD:ADR9772	Mined from GenBank, NCBI	Sujeevan Ratnasingham		Marcos Teixeira	2020-08-25
10124	GBML2525-19	KX785186	Mollusca	Bivalvia	Arcoida	Glycymerididae		Glycymeris	Glycymeris pilosa		BOLD:ADR9772	Mined from GenBank, NCBI	Sujeevan Ratnasingham		Marcos Teixeira	2020-08-25
10125	GBML2523-19	KX785184	Mollusca	Bivalvia	Arcoida	Glycymerididae		Glycymeris	Glycymeris pilosa		BOLD:ADR9772	Mined from GenBank, NCBI	Sujeevan Ratnasingham		Marcos Teixeira	2020-08-25
10126	GBML2526-19	KX785187	Mollusca	Bivalvia	Arcoida	Glycymerididae		Glycymeris	Glycymeris pilosa		BOLD:ADR9772	Mined from GenBank, NCBI	Sujeevan Ratnasingham		Marcos Teixeira	2020-08-25
10127	GBML2533-19	KX785194	Mollusca	Bivalvia	Arcoida	Glycymerididae		Glycymeris	Glycymeris pilosa		BOLD:ADR9772	Mined from GenBank, NCBI	Sujeevan Ratnasingham		Marcos Teixeira	2020-08-25
10128	GBML2529-19	KX785190	Mollusca	Bivalvia	Arcoida	Glycymerididae		Glycymeris	Glycymeris pilosa		BOLD:ADR9772	Mined from GenBank, NCBI	Sujeevan Ratnasingham		Marcos Teixeira	2020-08-25
10129	GBML2519-19	KX785180	Mollusca	Bivalvia	Arcoida	Glycymerididae		Glycymeris	Glycymeris pilosa		BOLD:ADR9772	Mined from GenBank, NCBI	Sujeevan Ratnasingham		Marcos Teixeira	2020-08-25
10130	GBML2530-19	KX785191	Mollusca	Bivalvia	Arcoida	Glycymerididae		Glycymeris	Glycymeris pilosa		BOLD:ADR9772	Mined from GenBank, NCBI	Sujeevan Ratnasingham		Marcos Teixeira	2020-08-25
10131	GBML2520-19	KX785181	Mollusca	Bivalvia	Arcoida	Glycymerididae		Glycymeris	Glycymeris pilosa		BOLD:ADR9772	Mined from GenBank, NCBI	Sujeevan Ratnasingham		Marcos Teixeira	2020-08-25
10132	GBML2518-19	KX785179	Mollusca	Bivalvia	Arcoida	Glycymerididae		Glycymeris	Glycymeris pilosa		BOLD:ADR9772	Mined from GenBank, NCBI	Sujeevan Ratnasingham		Marcos Teixeira	2020-08-25
10133	BNAGB182-14	MT04849	Mollusca	Bivalvia	Arcoida	Glycymerididae		Glycymeris	Glycymeris glycymeris		BOLD:ACM1729	Deutsches Zentrum fuer Marine Biodiversitaetsforschung	Thomas Knebelsberger		Marcos Teixeira	2020-08-25
10134	BNAGB385-14	MT09127	Mollusca	Bivalvia	Arcoida	Glycymerididae		Glycymeris	Glycymeris glycymeris		BOLD:ACM1729	Deutsches Zentrum fuer Marine Biodiversitaetsforschung	Thomas Knebelsberger		Marcos Teixeira	2020-08-25
10135	GBML2514-19	KX785210	Mollusca	Bivalvia	Arcoida	Glycymerididae		Glycymeris	Glycymeris glycymeris		BOLD:ACM1729	Mined from GenBank, NCBI	Sujeevan Ratnasingham		Marcos Teixeira	2020-08-25
10136	GBMIN104062-17	KX785211	Mollusca	Bivalvia	Arcoida	Glycymerididae		Glycymeris	Glycymeris glycymeris		BOLD:ACM1729	Mined from GenBank, NCBI	Sujeevan Ratnasingham		Marcos Teixeira	2020-08-25
10137	GBMIN104067-17	KX785199	Mollusca	Bivalvia	Arcoida	Glycymerididae		Glycymeris	Glycymeris glycymeris		BOLD:ACM1729	Mined from GenBank, NCBI	Sujeevan Ratnasingham		Marcos Teixeira	2020-08-25
10138	GBMIN104059-17	KX785200	Mollusca	Bivalvia	Arcoida	Glycymerididae		Glycymeris	Glycymeris glycymeris		BOLD:ACM1729	Mined from GenBank, NCBI	Sujeevan Ratnasingham		Marcos Teixeira	2020-08-25
10139	GBMIN104060-17	KX785198	Mollusca	Bivalvia	Arcoida	Glycymerididae		Glycymeris	Glycymeris glycymeris		BOLD:ACM1729	Mined from GenBank, NCBI	Sujeevan Ratnasingham		Marcos Teixeira	2020-08-25
10140	GBMIN104069-17	KX785207	Mollusca	Bivalvia	Arcoida	Glycymerididae		Glycymeris	Glycymeris glycymeris		BOLD:ACM1729	Mined from GenBank, NCBI	Sujeevan Ratnasingham		Marcos Teixeira	2020-08-25
10141	GBMIN104068-17	KX785209	Mollusca	Bivalvia	Arcoida	Glycymerididae		Glycymeris	Glycymeris glycymeris		BOLD:ACM1729	Mined from GenBank, NCBI	Sujeevan Ratnasingham		Marcos Teixeira	2020-08-25
10142	GBMIN104065-17	KX785213	Mollusca	Bivalvia	Arcoida	Glycymerididae		Glycymeris	Glycymeris glycymeris		BOLD:ACM1729	Mined from GenBank, NCBI	Sujeevan Ratnasingham		Marcos Teixeira	2020-08-25
10143	GBMIN104071-17	KX785202	Mollusca	Bivalvia	Arcoida	Glycymerididae		Glycymeris	Glycymeris glycymeris		BOLD:ACM1729	Mined from GenBank, NCBI	Sujeevan Ratnasingham		Marcos Teixeira	2020-08-25
10144	GBMIN104061-17	KX785206	Mollusca	Bivalvia	Arcoida	Glycymerididae		Glycymeris	Glycymeris glycymeris		BOLD:ACM1729	Mined from GenBank, NCBI	Sujeevan Ratnasingham		Marcos Teixeira	2020-08-25
10145	GBML2515-19	KX785212	Mollusca	Bivalvia	Arcoida	Glycymerididae		Glycymeris	Glycymeris glycymeris		BOLD:ACM1729	Mined from GenBank, NCBI	Sujeevan Ratnasingham		Marcos Teixeira	2020-08-25
10146	GBMIN104063-17	KX785208	Mollusca	Bivalvia	Arcoida	Glycymerididae		Glycymeris	Glycymeris glycymeris		BOLD:ACM1729	Mined from GenBank, NCBI	Sujeevan Ratnasingham		Marcos Teixeira	2020-08-25
10147	GBMIN104070-17	KX785205	Mollusca	Bivalvia	Arcoida	Glycymerididae		Glycymeris	Glycymeris glycymeris		BOLD:ACM1729	Mined from GenBank, NCBI	Sujeevan Ratnasingham		Marcos Teixeira	2020-08-25
10148	GBML2513-19	KX785201	Mollusca	Bivalvia	Arcoida	Glycymerididae		Glycymeris	Glycymeris glycymeris		BOLD:ACM1729	Mined from GenBank, NCBI	Sujeevan Ratnasingham		Marcos Teixeira	2020-08-25
10149	GBMIN104066-17	KX785204	Mollusca	Bivalvia	Arcoida	Glycymerididae		Glycymeris	Glycymeris glycymeris		BOLD:ACM1729	Mined from GenBank, NCBI	Sujeevan Ratnasingham		Marcos Teixeira	2020-08-25
10150	GBMIN104064-17	KX785203	Mollusca	Bivalvia	Arcoida	Glycymerididae		Glycymeris	Glycymeris glycymeris		BOLD:ACM1729	Mined from GenBank, NCBI	Sujeevan Ratnasingham		Marcos Teixeira	2020-08-25
10151	GBMLB6126-14	KC429093	Mollusca	Bivalvia	Arcoida	Glycymerididae		Glycymeris	Glycymeris glycymeris		BOLD:ACM1729	Mined from GenBank, NCBI	Sujeevan Ratnasingham		Marcos Teixeira	2020-08-25
10152	BNAGB152-14	MT04848	Mollusca	Bivalvia	Arcoida	Glycymerididae		Glycymeris	Glycymeris glycymeris		BOLD:ACM1729	Deutsches Zentrum fuer Marine Biodiversitaetsforschung	Thomas Knebelsberger		Marcos Teixeira	2020-08-25
10153	GBMIN112543-17	KX713502	Mollusca	Bivalvia	Arcida	Noetiidae		Striarca	Striarca lactea		BOLD:ADK1293	Mined from GenBank, NCBI	Sujeevan Ratnasingham	COMPLEX	Marcos Teixeira	2020-08-27		One species, two BINs. Low number of sequences. Unable to resolve
10154	GBMLB0375-06	AF120646	Mollusca	Bivalvia	Arcida	Noetiidae		Striarca	Striarca lactea		BOLD:AAJ4716	Mined from GenBank, NCBI	Sujeevan Ratnasingham	COMPLEX	Marcos Teixeira	2020-08-27		One species, two BINs. Low number of sequences. Unable to resolve
10155	GBMNA9354-19	KP091889	Mollusca	Bivalvia	Arcoida	Cucullaeidae		Cucullaea	Cucullaea labiata		BOLD:ADR3589	Mined from GenBank, NCBI	Ramya Manjunath	COMPLEX	Marcos Teixeira	2020-08-27		One species, two BINs. Low number of sequences. Unable to resolve
10156	GBMLB6426-15	KJ774477	Mollusca	Bivalvia	Arcoida	Cucullaeidae		Cucullaea	Cucullaea labiata		BOLD:ADR3589	Mined from GenBank, NCBI	Sujeevan Ratnasingham	COMPLEX	Marcos Teixeira	2020-08-27		One species, two BINs. Low number of sequences. Unable to resolve
10157	GBMLB0026-06	AB050892	Mollusca	Bivalvia	Arcoida	Cucullaeidae		Cucullaea	Cucullaea labiata		BOLD:AAR4885	Mined from GenBank, NCBI	Sujeevan Ratnasingham	COMPLEX	Marcos Teixeira	2020-08-27		One species, two BINs. Low number of sequences. Unable to resolve
10158	MBMIB506-06	MBIO4005.1	Mollusca	Bivalvia	Arcida	Arcidae		Barbatia	Barbatia foliata		BOLD:AAW3134		Christopher Meyer		Marcos Teixeira	2020-08-27
10159	GBML2421-19	GQ166577	Mollusca	Bivalvia	Arcida	Arcidae		Barbatia	Barbatia cf. setigera		BOLD:AAW3137	Mined from GenBank, NCBI	Sujeevan Ratnasingham	AMBIG	Marcos Teixeira	2020-08-27		One BIN, two species. Probably a msiidentification for Barbatia cf. Setigera
10160	SSEO753-16	cd2112 Barbatia lacerata AB076932	Mollusca	Bivalvia	Arcida	Arcidae		Barbatia	Barbatia lacerata		BOLD:AAW3137	Ocean University of China Museum	Shao Sun	AMBIG	Marcos Teixeira	2020-08-27		One BIN, two species. Probably a msiidentification for Barbatia cf. Setigera
10161	GBMLB0070-06	AB076932	Mollusca	Bivalvia	Arcida	Arcidae		Barbatia	Barbatia lacerata		BOLD:AAW3137	Mined from GenBank, NCBI	Sujeevan Ratnasingham	AMBIG	Marcos Teixeira	2020-08-27		One BIN, two species. Probably a msiidentification for Barbatia cf. Setigera
10162	GBMLB0598-06	AF253476	Mollusca	Bivalvia	Arcida	Arcidae		Barbatia	Barbatia reeveana		BOLD:AAF2761	Mined from GenBank, NCBI	Sujeevan Ratnasingham		Marcos Teixeira	2020-08-27
10163	GBMLB0685-06	AF345647	Mollusca	Bivalvia	Arcida	Arcidae		Barbatia	Barbatia reeveana		BOLD:AAF2761	Mined from GenBank, NCBI	Sujeevan Ratnasingham		Marcos Teixeira	2020-08-27
10164	GBMLB0613-06	AF253491	Mollusca	Bivalvia	Arcida	Arcidae		Barbatia	Barbatia reeveana		BOLD:AAF2761	Mined from GenBank, NCBI	Sujeevan Ratnasingham		Marcos Teixeira	2020-08-27
10165	GBML2425-19	GQ166576	Mollusca	Bivalvia	Arcida	Arcidae		Barbatia	Barbatia reeveana		BOLD:AAF2761	Mined from GenBank, NCBI	Sujeevan Ratnasingham		Marcos Teixeira	2020-08-27
10166	GBML2420-19	MH012210	Mollusca	Bivalvia	Arcida	Arcidae		Barbatia	Barbatia candida		BOLD:AAF0107	Mined from GenBank, NCBI	Sujeevan Ratnasingham		Marcos Teixeira	2020-08-27
10167	GBMLB0609-06	AF253487	Mollusca	Bivalvia	Arcida	Arcidae		Barbatia	Barbatia candida		BOLD:AAF0107	Mined from GenBank, NCBI	Sujeevan Ratnasingham		Marcos Teixeira	2020-08-27
10168	GBMLB0611-06	AF253489	Mollusca	Bivalvia	Arcida	Arcidae		Barbatia	Barbatia candida		BOLD:AAF0107	Mined from GenBank, NCBI	Sujeevan Ratnasingham		Marcos Teixeira	2020-08-27
10169	FPMAR269-08	BFLA-336	Mollusca	Bivalvia	Arcida	Arcidae		Barbatia	Barbatia candida		BOLD:AAF0107	Florida Museum of Natural History	Dirk Steinke		Marcos Teixeira	2020-08-27
10170	FPMAR267-08	BFLA-334	Mollusca	Bivalvia	Arcida	Arcidae		Barbatia	Barbatia candida		BOLD:AAF0107	Florida Museum of Natural History	Dirk Steinke		Marcos Teixeira	2020-08-27
10171	GBMLB0680-06	AF345642	Mollusca	Bivalvia	Arcida	Arcidae		Barbatia	Barbatia domingensis		BOLD:AAA4122	Mined from GenBank, NCBI	Sujeevan Ratnasingham		Marcos Teixeira	2020-08-27
10172	GBMLB0601-06	AF253479	Mollusca	Bivalvia	Arcida	Arcidae		Barbatia	Barbatia domingensis		BOLD:AAA4122	Mined from GenBank, NCBI	Sujeevan Ratnasingham		Marcos Teixeira	2020-08-27
10173	GBMLB0608-06	AF253486	Mollusca	Bivalvia	Arcida	Arcidae		Arca	Arca mutabilis		BOLD:AAJ1974	Mined from GenBank, NCBI	Sujeevan Ratnasingham		Marcos Teixeira	2020-08-27
10174	GBMLB0605-06	AF253483	Mollusca	Bivalvia	Arcida	Arcidae		Arca	Arca mutabilis		BOLD:AAJ1974	Mined from GenBank, NCBI	Sujeevan Ratnasingham		Marcos Teixeira	2020-08-27
10175	GBMLB0616-06	AF253494	Mollusca	Bivalvia	Arcida	Arcidae		Arca	Arca imbricata		BOLD:AAE6301	Mined from GenBank, NCBI	Sujeevan Ratnasingham		Marcos Teixeira	2020-08-27
10176	GBMLB0614-06	AF253492	Mollusca	Bivalvia	Arcida	Arcidae		Arca	Arca imbricata		BOLD:AAE6301	Mined from GenBank, NCBI	Sujeevan Ratnasingham		Marcos Teixeira	2020-08-27
10177	GBMLB0073-06	AB076935	Mollusca	Bivalvia	Arcida	Arcidae		Arca	Arca ventricosa		BOLD:AAJ1975	Mined from GenBank, NCBI	Sujeevan Ratnasingham		Marcos Teixeira	2020-08-27
10178	GBMLB5912-14	KC429090	Mollusca	Bivalvia	Arcida	Arcidae		Arca	Arca noae		BOLD:ACQ3886	Mined from GenBank, NCBI	Sujeevan Ratnasingham		Marcos Teixeira	2020-08-27
10179	MBMIB415-06	MBIO3097.1	Mollusca	Bivalvia	Arcida	Arcidae		Barbatia	Barbatia parva		BOLD:AAI7632		Christopher Meyer	COMPLEX	Marcos Teixeira	2020-08-27		This species appear again in the BIN: BOLD:ADR5709
10180	MBMIB409-06	MBIO3091.1	Mollusca	Bivalvia	Arcida	Arcidae		Barbatia	Barbatia parva		BOLD:AAI7632		Christopher Meyer	COMPLEX	Marcos Teixeira	2020-08-27		This species appear again in the BIN: BOLD:ADR5709
10181	GBMLB0604-06	AF253482	Mollusca	Bivalvia	Arcida	Noetiidae		Arcopsis	Arcopsis adamsi		BOLD:AAF5105	Mined from GenBank, NCBI	Sujeevan Ratnasingham	COMPLEX	Marcos Teixeira	2020-08-27		This species appear again in the BIN: BOLD:AAF5105. Might be cryptic. More sequences per lineage needed.
10182	GBMLB0603-06	AF253481	Mollusca	Bivalvia	Arcida	Noetiidae		Arcopsis	Arcopsis adamsi		BOLD:AAF5105	Mined from GenBank, NCBI	Sujeevan Ratnasingham	COMPLEX	Marcos Teixeira	2020-08-27		This species appear again in the BIN: BOLD:AAF5105. Might be cryptic. More sequences per lineage needed.
10183	GBMLB0615-06	AF253493	Mollusca	Bivalvia	Arcida	Noetiidae		Arcopsis	Arcopsis solida		BOLD:AAJ1907	Mined from GenBank, NCBI	Sujeevan Ratnasingham		Marcos Teixeira	2020-08-27
10184	GBMLB0599-06	AF253477	Mollusca	Bivalvia	Arcida	Noetiidae		Arcopsis	Arcopsis solida		BOLD:AAJ1907	Mined from GenBank, NCBI	Sujeevan Ratnasingham		Marcos Teixeira	2020-08-27
10185	GBMLB5913-14	KC429092	Mollusca	Bivalvia	Arcida	Noetiidae		Arcopsis	Arcopsis adamsi		BOLD:AAF5106	Mined from GenBank, NCBI	Sujeevan Ratnasingham	COMPLEX	Marcos Teixeira	2020-08-27		This species appear again in the BIN: BOLD:AAF5106. Might be cryptic. More sequences per lineage needed.
10186	FPMAR275-08	BFLA-342	Mollusca	Bivalvia	Arcida	Noetiidae		Arcopsis	Arcopsis adamsi		BOLD:AAF5106	Florida Museum of Natural History	Dirk Steinke	COMPLEX	Marcos Teixeira	2020-08-27		This species appear again in the BIN: BOLD:AAF5106. Might be cryptic. More sequences per lineage needed.
10187	GBML2483-19	MF958985	Mollusca	Bivalvia	Arcida	Arcidae		Scaphula	Scaphula deltae		BOLD:ADR7848	Mined from GenBank, NCBI	Sujeevan Ratnasingham		Marcos Teixeira	2020-08-27
10188	GBML2482-19	MF958984	Mollusca	Bivalvia	Arcida	Arcidae		Scaphula	Scaphula deltae		BOLD:ADR7848	Mined from GenBank, NCBI	Sujeevan Ratnasingham		Marcos Teixeira	2020-08-27
10189	GBML2481-19	MF958983	Mollusca	Bivalvia	Arcida	Arcidae		Scaphula	Scaphula deltae		BOLD:ADR7848	Mined from GenBank, NCBI	Sujeevan Ratnasingham		Marcos Teixeira	2020-08-27
10190	GBML2480-19	MF958982	Mollusca	Bivalvia	Arcida	Arcidae		Scaphula	Scaphula deltae		BOLD:ADR7848	Mined from GenBank, NCBI	Sujeevan Ratnasingham		Marcos Teixeira	2020-08-27
10191	GBML2479-19	MF958981	Mollusca	Bivalvia	Arcida	Arcidae		Scaphula	Scaphula deltae		BOLD:ADR7848	Mined from GenBank, NCBI	Sujeevan Ratnasingham		Marcos Teixeira	2020-08-27
10192	GBML2478-19	MF958980	Mollusca	Bivalvia	Arcida	Arcidae		Scaphula	Scaphula deltae		BOLD:ADR7848	Mined from GenBank, NCBI	Sujeevan Ratnasingham		Marcos Teixeira	2020-08-27
10193	GBMIN108379-17	KX713487	Mollusca	Bivalvia	Arcida	Noetiidae		Noetia	Noetia ponderosa		BOLD:AAX4931	Mined from GenBank, NCBI	Sujeevan Ratnasingham		Marcos Teixeira	2020-08-27
10194	FPMAR262-08	BFLA-314	Mollusca	Bivalvia	Arcida	Noetiidae		Noetia	Noetia ponderosa		BOLD:AAX4931	Florida Museum of Natural History	Dirk Steinke		Marcos Teixeira	2020-08-27
