## Supplementary material for "Revision and annotation of DNA barcode records for marine invertebrates: report of the 8^th^ iBOL conference hackathon": AnnotationFiles: Crustacea.xls (part 1 of 2)

### Sheet: Crustaceans
Tree Order	Processid	Sampleid	Phylum	Class	Order	Family	Subfamily	Genus	Species	BIN	Depository	Project Manager	Tags	Curator	Date	Flagged	Remarks
1	DSMYS187-07	MLP03-115.3	Arthropoda	Malacostraca	Mysida	Mysidae		Metamysidopsis	Metamysidopsis neritica	BOLD:AAF1393	University of Maryland, Baltimore County	Dirk Steinke		Adriana Radulovici	2021-01-18
2	DSMYS185-07	MLP03-115.1	Arthropoda	Malacostraca	Mysida	Mysidae		Metamysidopsis	Metamysidopsis neritica	BOLD:AAF1393	University of Maryland, Baltimore County	Dirk Steinke		Adriana Radulovici	2021-01-18
3	DSMYS186-07	MLP03-115.2	Arthropoda	Malacostraca	Mysida	Mysidae		Metamysidopsis	Metamysidopsis neritica	BOLD:AAF1393	University of Maryland, Baltimore County	Dirk Steinke		Adriana Radulovici	2021-01-18
4	SWEMA583-15	Crust 19685V	Arthropoda	Malacostraca	Mysida	Mysidae		Erythrops	Erythrops elegans	BOLD:ACM3307	Goteborg Natural History Museum	Kennet G Lundin		Adriana Radulovici	2021-01-13		Discordant record is private
5	DSASE093-08	MR-3MP104	Arthropoda	Malacostraca	Isopoda	Munnopsidae	Eurycopinae	Eurycope	Eurycope glabra	BOLD:AAZ1692	Zoologisches Forschungsmuseum Alexander Koenig	Dirk Steinke	COMPLEX	Adriana Radulovici	2021-01-18
6	DSASE085-08	MR-3MP96	Arthropoda	Malacostraca	Isopoda	Munnopsidae	Syneurycopinae	Syneurycope	Syneurycope parallela	BOLD:AAD7326	Zoologisches Forschungsmuseum Alexander Koenig	Dirk Steinke		Adriana Radulovici	2021-01-18
7	GBCMD15059-15	KP225160	Arthropoda	Malacostraca	Isopoda	Anthuridae		Caenanthura	Caenanthura koreana	BOLD:ACV8950	Mined from GenBank, NCBI	Sujeevan Ratnasingham		Adriana Radulovici	2021-01-18
8	GBCMI727-08	EF682281	Arthropoda	Malacostraca	Isopoda	Munnopsidae	Eurycopinae	Eurycope	Eurycope complanata	BOLD:AAF7009	Mined from GenBank, NCBI	Sujeevan Ratnasingham		Adriana Radulovici	2021-01-13		Discordant record is private
9	DSASE269-08	MR-3MP284	Arthropoda	Malacostraca	Isopoda	Munnopsidae	Ilyarachninae	Ilyarachna	Ilyarachna triangulata	BOLD:AAC4964	Zoologisches Forschungsmuseum Alexander Koenig	Dirk Steinke	COMPLEX	Adriana Radulovici	2021-01-18
10	DSASE270-08	MR-3MP285	Arthropoda	Malacostraca	Isopoda	Munnopsidae	Ilyarachninae	Ilyarachna	Ilyarachna triangulata	BOLD:AAC4964	Zoologisches Forschungsmuseum Alexander Koenig	Dirk Steinke	COMPLEX	Adriana Radulovici	2021-01-18
11	DSASE271-08	MR-3MP286	Arthropoda	Malacostraca	Isopoda	Munnopsidae	Ilyarachninae	Ilyarachna	Ilyarachna triangulata	BOLD:AAC4964	Zoologisches Forschungsmuseum Alexander Koenig	Dirk Steinke	COMPLEX	Adriana Radulovici	2021-01-18
12	DSASE277-08	MR-3MP292	Arthropoda	Malacostraca	Isopoda	Munnopsidae	Ilyarachninae	Ilyarachna	Ilyarachna triangulata	BOLD:AAC4964	Zoologisches Forschungsmuseum Alexander Koenig	Dirk Steinke	COMPLEX	Adriana Radulovici	2021-01-18
13	DSASE268-08	MR-3MP283	Arthropoda	Malacostraca	Isopoda	Munnopsidae	Ilyarachninae	Ilyarachna	Ilyarachna triangulata	BOLD:AAC4964	Zoologisches Forschungsmuseum Alexander Koenig	Dirk Steinke	COMPLEX	Adriana Radulovici	2021-01-18
14	GBCMI712-08	EF682296	Arthropoda	Malacostraca	Isopoda	Munnopsidae	Syneurycopinae	Syneurycope	Syneurycope sp. G14	BOLD:AAB5339	Mined from GenBank, NCBI	Sujeevan Ratnasingham	AMBIG	Adam R. Wall	2019-06-16		Possible misidentification
15	GBCMI723-08	EF682285	Arthropoda	Malacostraca	Isopoda	Munnopsidae	Acanthocopinae	Acanthocope	Acanthocope galatheae	BOLD:AAB5339	Mined from GenBank, NCBI	Sujeevan Ratnasingham	AMBIG	Adam R. Wall	2019-06-16		Possible misidentification
16	GBCMI711-08	EF682297	Arthropoda	Malacostraca	Isopoda	Munnopsidae				BOLD:AAB5339	Mined from GenBank, NCBI	Sujeevan Ratnasingham	AMBIG	Adam R. Wall	2019-06-16		Possible misidentification
17	GBCMI709-08	EF682299	Arthropoda	Malacostraca	Isopoda	Munnopsidae	Ilyarachninae	Ilyarachna	Ilyarachna antarctica	BOLD:AAB5339	Mined from GenBank, NCBI	Sujeevan Ratnasingham	AMBIG	Adam R. Wall	2019-06-16		Possible misidentification
18	GBCMI1760-13	HQ214678	Arthropoda	Malacostraca	Isopoda	Desmosomatidae	Eugerdellertinae	Eugerdella	Eugerdella huberti	BOLD:ACH3008	Mined from GenBank, NCBI	Sujeevan Ratnasingham		Adriana Radulovici	2021-01-18
19	GBCMI1761-13	HQ214677	Arthropoda	Malacostraca	Isopoda	Desmosomatidae	Eugerdellertinae	Eugerdella	Eugerdella huberti	BOLD:ACH3008	Mined from GenBank, NCBI	Sujeevan Ratnasingham		Adriana Radulovici	2021-01-18
20	GBCM1357-13	KF040865	Arthropoda	Malacostraca	Euphausiacea	Euphausiidae		Thysanoessa	Thysanoessa raschii	BOLD:AAC1330	Mined from GenBank, NCBI	Sujeevan Ratnasingham		Adriana Radulovici	2021-01-18
21	GBCM1257-13	KF040965	Arthropoda	Malacostraca	Euphausiacea	Euphausiidae		Thysanoessa	Thysanoessa raschii	BOLD:AAC1330	Mined from GenBank, NCBI	Sujeevan Ratnasingham		Adriana Radulovici	2021-01-18
22	GBCM1369-13	KF040853	Arthropoda	Malacostraca	Euphausiacea	Euphausiidae		Thysanoessa	Thysanoessa raschii	BOLD:AAC1330	Mined from GenBank, NCBI	Sujeevan Ratnasingham		Adriana Radulovici	2021-01-18
23	GBCM1373-13	KF040849	Arthropoda	Malacostraca	Euphausiacea	Euphausiidae		Thysanoessa	Thysanoessa raschii	BOLD:AAC1330	Mined from GenBank, NCBI	Sujeevan Ratnasingham		Adriana Radulovici	2021-01-18
24	GBCM1219-13	KF058880	Arthropoda	Malacostraca	Euphausiacea	Euphausiidae		Thysanoessa	Thysanoessa raschii	BOLD:AAC1330	Mined from GenBank, NCBI	Sujeevan Ratnasingham		Adriana Radulovici	2021-01-18
25	GBCM1417-13	KF040805	Arthropoda	Malacostraca	Euphausiacea	Euphausiidae		Thysanoessa	Thysanoessa raschii	BOLD:AAC1330	Mined from GenBank, NCBI	Sujeevan Ratnasingham		Adriana Radulovici	2021-01-18
26	GBCM1225-13	KF058874	Arthropoda	Malacostraca	Euphausiacea	Euphausiidae		Thysanoessa	Thysanoessa raschii	BOLD:AAC1330	Mined from GenBank, NCBI	Sujeevan Ratnasingham		Adriana Radulovici	2021-01-18
27	GBCM1262-13	KF040960	Arthropoda	Malacostraca	Euphausiacea	Euphausiidae		Thysanoessa	Thysanoessa raschii	BOLD:AAC1330	Mined from GenBank, NCBI	Sujeevan Ratnasingham		Adriana Radulovici	2021-01-18
28	GBCM1315-13	KF040907	Arthropoda	Malacostraca	Euphausiacea	Euphausiidae		Thysanoessa	Thysanoessa raschii	BOLD:AAC1330	Mined from GenBank, NCBI	Sujeevan Ratnasingham		Adriana Radulovici	2021-01-18
29	GBCM1344-13	KF040878	Arthropoda	Malacostraca	Euphausiacea	Euphausiidae		Thysanoessa	Thysanoessa raschii	BOLD:AAC1330	Mined from GenBank, NCBI	Sujeevan Ratnasingham		Adriana Radulovici	2021-01-18
30	GBCM1348-13	KF040874	Arthropoda	Malacostraca	Euphausiacea	Euphausiidae		Thysanoessa	Thysanoessa raschii	BOLD:AAC1330	Mined from GenBank, NCBI	Sujeevan Ratnasingham		Adriana Radulovici	2021-01-18
31	GBCM1251-13	KF058848	Arthropoda	Malacostraca	Euphausiacea	Euphausiidae		Thysanoessa	Thysanoessa raschii	BOLD:AAC1330	Mined from GenBank, NCBI	Sujeevan Ratnasingham		Adriana Radulovici	2021-01-18
32	GBCM1220-13	KF058879	Arthropoda	Malacostraca	Euphausiacea	Euphausiidae		Thysanoessa	Thysanoessa raschii	BOLD:AAC1330	Mined from GenBank, NCBI	Sujeevan Ratnasingham		Adriana Radulovici	2021-01-18
33	GBCM1224-13	KF058875	Arthropoda	Malacostraca	Euphausiacea	Euphausiidae		Thysanoessa	Thysanoessa raschii	BOLD:AAC1330	Mined from GenBank, NCBI	Sujeevan Ratnasingham		Adriana Radulovici	2021-01-18
34	GBCM1370-13	KF040852	Arthropoda	Malacostraca	Euphausiacea	Euphausiidae		Thysanoessa	Thysanoessa raschii	BOLD:AAC1330	Mined from GenBank, NCBI	Sujeevan Ratnasingham		Adriana Radulovici	2021-01-18
35	GBCM1408-13	KF040814	Arthropoda	Malacostraca	Euphausiacea	Euphausiidae		Thysanoessa	Thysanoessa raschii	BOLD:AAC1330	Mined from GenBank, NCBI	Sujeevan Ratnasingham		Adriana Radulovici	2021-01-18
36	GBCM1422-13	KF040800	Arthropoda	Malacostraca	Euphausiacea	Euphausiidae		Thysanoessa	Thysanoessa raschii	BOLD:AAC1330	Mined from GenBank, NCBI	Sujeevan Ratnasingham		Adriana Radulovici	2021-01-18
37	GBCM1438-13	KF040784	Arthropoda	Malacostraca	Euphausiacea	Euphausiidae		Thysanoessa	Thysanoessa raschii	BOLD:AAC1330	Mined from GenBank, NCBI	Sujeevan Ratnasingham		Adriana Radulovici	2021-01-18
38	GBCM1413-13	KF040809	Arthropoda	Malacostraca	Euphausiacea	Euphausiidae		Thysanoessa	Thysanoessa raschii	BOLD:AAC1330	Mined from GenBank, NCBI	Sujeevan Ratnasingham		Adriana Radulovici	2021-01-18
39	GBCM1419-13	KF040803	Arthropoda	Malacostraca	Euphausiacea	Euphausiidae		Thysanoessa	Thysanoessa raschii	BOLD:AAC1330	Mined from GenBank, NCBI	Sujeevan Ratnasingham		Adriana Radulovici	2021-01-18
40	GBCM1435-13	KF040787	Arthropoda	Malacostraca	Euphausiacea	Euphausiidae		Thysanoessa	Thysanoessa raschii	BOLD:AAC1330	Mined from GenBank, NCBI	Sujeevan Ratnasingham		Adriana Radulovici	2021-01-18
41	GBCM1441-13	KF040781	Arthropoda	Malacostraca	Euphausiacea	Euphausiidae		Thysanoessa	Thysanoessa raschii	BOLD:AAC1330	Mined from GenBank, NCBI	Sujeevan Ratnasingham		Adriana Radulovici	2021-01-18
42	GBCM1343-13	KF040879	Arthropoda	Malacostraca	Euphausiacea	Euphausiidae		Thysanoessa	Thysanoessa raschii	BOLD:AAC1330	Mined from GenBank, NCBI	Sujeevan Ratnasingham		Adriana Radulovici	2021-01-18
43	GBCM1366-13	KF040856	Arthropoda	Malacostraca	Euphausiacea	Euphausiidae		Thysanoessa	Thysanoessa raschii	BOLD:AAC1330	Mined from GenBank, NCBI	Sujeevan Ratnasingham		Adriana Radulovici	2021-01-18
44	GBCM1367-13	KF040855	Arthropoda	Malacostraca	Euphausiacea	Euphausiidae		Thysanoessa	Thysanoessa raschii	BOLD:AAC1330	Mined from GenBank, NCBI	Sujeevan Ratnasingham		Adriana Radulovici	2021-01-18
45	GBCM1395-13	KF040827	Arthropoda	Malacostraca	Euphausiacea	Euphausiidae		Thysanoessa	Thysanoessa raschii	BOLD:AAC1330	Mined from GenBank, NCBI	Sujeevan Ratnasingham		Adriana Radulovici	2021-01-18
46	GBCM789-13	JQ653739	Arthropoda	Malacostraca	Euphausiacea	Euphausiidae		Thysanoessa	Thysanoessa raschii	BOLD:AAC1330	Mined from GenBank, NCBI	Sujeevan Ratnasingham		Adriana Radulovici	2021-01-18
47	GBCM779-13	JQ653749	Arthropoda	Malacostraca	Euphausiacea	Euphausiidae		Thysanoessa	Thysanoessa raschii	BOLD:AAC1330	Mined from GenBank, NCBI	Sujeevan Ratnasingham		Adriana Radulovici	2021-01-18
48	GBCM1183-13	KF271715	Arthropoda	Malacostraca	Euphausiacea	Euphausiidae		Thysanoessa	Thysanoessa raschii	BOLD:AAC1330	Mined from GenBank, NCBI	Sujeevan Ratnasingham		Adriana Radulovici	2021-01-18
49	GBCM1185-13	KF271713	Arthropoda	Malacostraca	Euphausiacea	Euphausiidae		Thysanoessa	Thysanoessa raschii	BOLD:AAC1330	Mined from GenBank, NCBI	Sujeevan Ratnasingham		Adriana Radulovici	2021-01-18
50	GBCM1188-13	KF271710	Arthropoda	Malacostraca	Euphausiacea	Euphausiidae		Thysanoessa	Thysanoessa raschii	BOLD:AAC1330	Mined from GenBank, NCBI	Sujeevan Ratnasingham		Adriana Radulovici	2021-01-18
51	GBCM1190-13	KF271708	Arthropoda	Malacostraca	Euphausiacea	Euphausiidae		Thysanoessa	Thysanoessa raschii	BOLD:AAC1330	Mined from GenBank, NCBI	Sujeevan Ratnasingham		Adriana Radulovici	2021-01-18
52	GBCM1191-13	KF271707	Arthropoda	Malacostraca	Euphausiacea	Euphausiidae		Thysanoessa	Thysanoessa raschii	BOLD:AAC1330	Mined from GenBank, NCBI	Sujeevan Ratnasingham		Adriana Radulovici	2021-01-18
53	GBCM1199-13	KF271699	Arthropoda	Malacostraca	Euphausiacea	Euphausiidae		Thysanoessa	Thysanoessa raschii	BOLD:AAC1330	Mined from GenBank, NCBI	Sujeevan Ratnasingham		Adriana Radulovici	2021-01-18
54	GBCM1203-13	KF271695	Arthropoda	Malacostraca	Euphausiacea	Euphausiidae		Thysanoessa	Thysanoessa raschii	BOLD:AAC1330	Mined from GenBank, NCBI	Sujeevan Ratnasingham		Adriana Radulovici	2021-01-18
55	GBCM1205-13	KF271693	Arthropoda	Malacostraca	Euphausiacea	Euphausiidae		Thysanoessa	Thysanoessa raschii	BOLD:AAC1330	Mined from GenBank, NCBI	Sujeevan Ratnasingham		Adriana Radulovici	2021-01-18
56	GBCM1210-13	KF271688	Arthropoda	Malacostraca	Euphausiacea	Euphausiidae		Thysanoessa	Thysanoessa raschii	BOLD:AAC1330	Mined from GenBank, NCBI	Sujeevan Ratnasingham		Adriana Radulovici	2021-01-18
57	GBCM1212-13	KF271686	Arthropoda	Malacostraca	Euphausiacea	Euphausiidae		Thysanoessa	Thysanoessa raschii	BOLD:AAC1330	Mined from GenBank, NCBI	Sujeevan Ratnasingham		Adriana Radulovici	2021-01-18
58	GBCM775-13	JQ653753	Arthropoda	Malacostraca	Euphausiacea	Euphausiidae		Thysanoessa	Thysanoessa raschii	BOLD:AAC1330	Mined from GenBank, NCBI	Sujeevan Ratnasingham		Adriana Radulovici	2021-01-18
59	GBCM1236-13	KF058863	Arthropoda	Malacostraca	Euphausiacea	Euphausiidae		Thysanoessa	Thysanoessa raschii	BOLD:AAC1330	Mined from GenBank, NCBI	Sujeevan Ratnasingham		Adriana Radulovici	2021-01-18
60	GBCM1227-13	KF058872	Arthropoda	Malacostraca	Euphausiacea	Euphausiidae		Thysanoessa	Thysanoessa raschii	BOLD:AAC1330	Mined from GenBank, NCBI	Sujeevan Ratnasingham		Adriana Radulovici	2021-01-18
61	GBA24267-15	KM652911	Arthropoda	Malacostraca	Euphausiacea	Euphausiidae		Thysanoessa	Thysanoessa raschii	BOLD:AAC1330	Mined from GenBank, NCBI	Sujeevan Ratnasingham		Adriana Radulovici	2021-01-18
62	GBCM812-13	JQ653716	Arthropoda	Malacostraca	Euphausiacea	Euphausiidae		Thysanoessa	Thysanoessa raschii	BOLD:AAC1330	Mined from GenBank, NCBI	Sujeevan Ratnasingham		Adriana Radulovici	2021-01-18
63	GBA24298-15	KM652880	Arthropoda	Malacostraca	Euphausiacea	Euphausiidae		Thysanoessa	Thysanoessa raschii	BOLD:AAC1330	Mined from GenBank, NCBI	Sujeevan Ratnasingham		Adriana Radulovici	2021-01-18
64	GBCM5189-17	KX675867	Arthropoda	Malacostraca	Euphausiacea	Euphausiidae		Thysanoessa	Thysanoessa raschii	BOLD:AAC1330	Mined from GenBank, NCBI	Sujeevan Ratnasingham		Adriana Radulovici	2021-01-18
65	GBCM1402-13	KF040820	Arthropoda	Malacostraca	Euphausiacea	Euphausiidae		Thysanoessa	Thysanoessa raschii	BOLD:AAC1330	Mined from GenBank, NCBI	Sujeevan Ratnasingham		Adriana Radulovici	2021-01-18
66	GBA24193-15	KM652985	Arthropoda	Malacostraca	Euphausiacea	Euphausiidae		Thysanoessa	Thysanoessa raschii	BOLD:AAC1330	Mined from GenBank, NCBI	Sujeevan Ratnasingham		Adriana Radulovici	2021-01-18
67	GBCM1376-13	KF040846	Arthropoda	Malacostraca	Euphausiacea	Euphausiidae		Thysanoessa	Thysanoessa raschii	BOLD:AAC1330	Mined from GenBank, NCBI	Sujeevan Ratnasingham		Adriana Radulovici	2021-01-18
68	GBCM15821-19	KX675817	Arthropoda	Malacostraca	Euphausiacea	Euphausiidae		Thysanoessa	Thysanoessa raschii	BOLD:AAC1330	Mined from GenBank, NCBI	Sujeevan Ratnasingham		Adriana Radulovici	2021-01-18
69	GBCM15826-19	KX675831	Arthropoda	Malacostraca	Euphausiacea	Euphausiidae		Thysanoessa	Thysanoessa raschii	BOLD:AAC1330	Mined from GenBank, NCBI	Sujeevan Ratnasingham		Adriana Radulovici	2021-01-18
70	GBCM15833-19	KX675866	Arthropoda	Malacostraca	Euphausiacea	Euphausiidae		Thysanoessa	Thysanoessa raschii	BOLD:AAC1330	Mined from GenBank, NCBI	Sujeevan Ratnasingham		Adriana Radulovici	2021-01-18
71	GBCM15834-19	KX675870	Arthropoda	Malacostraca	Euphausiacea	Euphausiidae		Thysanoessa	Thysanoessa raschii	BOLD:AAC1330	Mined from GenBank, NCBI	Sujeevan Ratnasingham		Adriana Radulovici	2021-01-18
72	GBA24299-15	KM652879	Arthropoda	Malacostraca	Euphausiacea	Euphausiidae		Thysanoessa	Thysanoessa raschii	BOLD:AAC1330	Mined from GenBank, NCBI	Sujeevan Ratnasingham		Adriana Radulovici	2021-01-18
73	GBA24166-15	KM653012	Arthropoda	Malacostraca	Euphausiacea	Euphausiidae		Thysanoessa	Thysanoessa raschii	BOLD:AAC1330	Mined from GenBank, NCBI	Sujeevan Ratnasingham		Adriana Radulovici	2021-01-18
74	GBCM1261-13	KF040961	Arthropoda	Malacostraca	Euphausiacea	Euphausiidae		Thysanoessa	Thysanoessa raschii	BOLD:AAC1330	Mined from GenBank, NCBI	Sujeevan Ratnasingham		Adriana Radulovici	2021-01-18
75	GBCM794-13	JQ653734	Arthropoda	Malacostraca	Euphausiacea	Euphausiidae		Thysanoessa	Thysanoessa raschii	BOLD:AAC1330	Mined from GenBank, NCBI	Sujeevan Ratnasingham		Adriana Radulovici	2021-01-18
76	GBCM784-13	JQ653744	Arthropoda	Malacostraca	Euphausiacea	Euphausiidae		Thysanoessa	Thysanoessa raschii	BOLD:AAC1330	Mined from GenBank, NCBI	Sujeevan Ratnasingham		Adriana Radulovici	2021-01-18
77	GBA24188-15	KM652990	Arthropoda	Malacostraca	Euphausiacea	Euphausiidae		Thysanoessa	Thysanoessa raschii	BOLD:AAC1330	Mined from GenBank, NCBI	Sujeevan Ratnasingham		Adriana Radulovici	2021-01-18
78	GBCM1217-13	KF058882	Arthropoda	Malacostraca	Euphausiacea	Euphausiidae		Thysanoessa	Thysanoessa raschii	BOLD:AAC1330	Mined from GenBank, NCBI	Sujeevan Ratnasingham		Adriana Radulovici	2021-01-18
79	GBCM1412-13	KF040810	Arthropoda	Malacostraca	Euphausiacea	Euphausiidae		Thysanoessa	Thysanoessa raschii	BOLD:AAC1330	Mined from GenBank, NCBI	Sujeevan Ratnasingham		Adriana Radulovici	2021-01-18
80	GBCM1187-13	KF271711	Arthropoda	Malacostraca	Euphausiacea	Euphausiidae		Thysanoessa	Thysanoessa raschii	BOLD:AAC1330	Mined from GenBank, NCBI	Sujeevan Ratnasingham		Adriana Radulovici	2021-01-18
81	GBA24205-15	KM652973	Arthropoda	Malacostraca	Euphausiacea	Euphausiidae		Thysanoessa	Thysanoessa raschii	BOLD:AAC1330	Mined from GenBank, NCBI	Sujeevan Ratnasingham		Adriana Radulovici	2021-01-18
82	GBCM793-13	JQ653735	Arthropoda	Malacostraca	Euphausiacea	Euphausiidae		Thysanoessa	Thysanoessa raschii	BOLD:AAC1330	Mined from GenBank, NCBI	Sujeevan Ratnasingham		Adriana Radulovici	2021-01-18
83	GBA24177-15	KM653001	Arthropoda	Malacostraca	Euphausiacea	Euphausiidae		Thysanoessa	Thysanoessa raschii	BOLD:AAC1330	Mined from GenBank, NCBI	Sujeevan Ratnasingham		Adriana Radulovici	2021-01-18
84	GBCM1278-13	KF040944	Arthropoda	Malacostraca	Euphausiacea	Euphausiidae		Thysanoessa	Thysanoessa raschii	BOLD:AAC1330	Mined from GenBank, NCBI	Sujeevan Ratnasingham		Adriana Radulovici	2021-01-18
85	GBA24185-15	KM652993	Arthropoda	Malacostraca	Euphausiacea	Euphausiidae		Thysanoessa	Thysanoessa raschii	BOLD:AAC1330	Mined from GenBank, NCBI	Sujeevan Ratnasingham		Adriana Radulovici	2021-01-18
86	GBA24186-15	KM652992	Arthropoda	Malacostraca	Euphausiacea	Euphausiidae		Thysanoessa	Thysanoessa raschii	BOLD:AAC1330	Mined from GenBank, NCBI	Sujeevan Ratnasingham		Adriana Radulovici	2021-01-18
87	GBA24199-15	KM652979	Arthropoda	Malacostraca	Euphausiacea	Euphausiidae		Thysanoessa	Thysanoessa raschii	BOLD:AAC1330	Mined from GenBank, NCBI	Sujeevan Ratnasingham		Adriana Radulovici	2021-01-18
88	GBA24201-15	KM652977	Arthropoda	Malacostraca	Euphausiacea	Euphausiidae		Thysanoessa	Thysanoessa raschii	BOLD:AAC1330	Mined from GenBank, NCBI	Sujeevan Ratnasingham		Adriana Radulovici	2021-01-18
89	GBA24203-15	KM652975	Arthropoda	Malacostraca	Euphausiacea	Euphausiidae		Thysanoessa	Thysanoessa raschii	BOLD:AAC1330	Mined from GenBank, NCBI	Sujeevan Ratnasingham		Adriana Radulovici	2021-01-18
90	GBA24204-15	KM652974	Arthropoda	Malacostraca	Euphausiacea	Euphausiidae		Thysanoessa	Thysanoessa raschii	BOLD:AAC1330	Mined from GenBank, NCBI	Sujeevan Ratnasingham		Adriana Radulovici	2021-01-18
91	GBA24207-15	KM652971	Arthropoda	Malacostraca	Euphausiacea	Euphausiidae		Thysanoessa	Thysanoessa raschii	BOLD:AAC1330	Mined from GenBank, NCBI	Sujeevan Ratnasingham		Adriana Radulovici	2021-01-18
92	GBCM1308-13	KF040914	Arthropoda	Malacostraca	Euphausiacea	Euphausiidae		Thysanoessa	Thysanoessa raschii	BOLD:AAC1330	Mined from GenBank, NCBI	Sujeevan Ratnasingham		Adriana Radulovici	2021-01-18
93	GBA24214-15	KM652964	Arthropoda	Malacostraca	Euphausiacea	Euphausiidae		Thysanoessa	Thysanoessa raschii	BOLD:AAC1330	Mined from GenBank, NCBI	Sujeevan Ratnasingham		Adriana Radulovici	2021-01-18
94	GBA24216-15	KM652962	Arthropoda	Malacostraca	Euphausiacea	Euphausiidae		Thysanoessa	Thysanoessa raschii	BOLD:AAC1330	Mined from GenBank, NCBI	Sujeevan Ratnasingham		Adriana Radulovici	2021-01-18
95	GBCM1323-13	KF040899	Arthropoda	Malacostraca	Euphausiacea	Euphausiidae		Thysanoessa	Thysanoessa raschii	BOLD:AAC1330	Mined from GenBank, NCBI	Sujeevan Ratnasingham		Adriana Radulovici	2021-01-18
96	GBA24228-15	KM652950	Arthropoda	Malacostraca	Euphausiacea	Euphausiidae		Thysanoessa	Thysanoessa raschii	BOLD:AAC1330	Mined from GenBank, NCBI	Sujeevan Ratnasingham		Adriana Radulovici	2021-01-18
97	GBCM1327-13	KF040895	Arthropoda	Malacostraca	Euphausiacea	Euphausiidae		Thysanoessa	Thysanoessa raschii	BOLD:AAC1330	Mined from GenBank, NCBI	Sujeevan Ratnasingham		Adriana Radulovici	2021-01-18
98	GBA24230-15	KM652948	Arthropoda	Malacostraca	Euphausiacea	Euphausiidae		Thysanoessa	Thysanoessa raschii	BOLD:AAC1330	Mined from GenBank, NCBI	Sujeevan Ratnasingham		Adriana Radulovici	2021-01-18
99	GBA24232-15	KM652946	Arthropoda	Malacostraca	Euphausiacea	Euphausiidae		Thysanoessa	Thysanoessa raschii	BOLD:AAC1330	Mined from GenBank, NCBI	Sujeevan Ratnasingham		Adriana Radulovici	2021-01-18
100	GBA24233-15	KM652945	Arthropoda	Malacostraca	Euphausiacea	Euphausiidae		Thysanoessa	Thysanoessa raschii	BOLD:AAC1330	Mined from GenBank, NCBI	Sujeevan Ratnasingham		Adriana Radulovici	2021-01-18
101	GBA24235-15	KM652943	Arthropoda	Malacostraca	Euphausiacea	Euphausiidae		Thysanoessa	Thysanoessa raschii	BOLD:AAC1330	Mined from GenBank, NCBI	Sujeevan Ratnasingham		Adriana Radulovici	2021-01-18
102	GBCM1340-13	KF040882	Arthropoda	Malacostraca	Euphausiacea	Euphausiidae		Thysanoessa	Thysanoessa raschii	BOLD:AAC1330	Mined from GenBank, NCBI	Sujeevan Ratnasingham		Adriana Radulovici	2021-01-18
103	GBA24243-15	KM652935	Arthropoda	Malacostraca	Euphausiacea	Euphausiidae		Thysanoessa	Thysanoessa raschii	BOLD:AAC1330	Mined from GenBank, NCBI	Sujeevan Ratnasingham		Adriana Radulovici	2021-01-18
104	GBA24245-15	KM652933	Arthropoda	Malacostraca	Euphausiacea	Euphausiidae		Thysanoessa	Thysanoessa raschii	BOLD:AAC1330	Mined from GenBank, NCBI	Sujeevan Ratnasingham		Adriana Radulovici	2021-01-18
105	GBCM1345-13	KF040877	Arthropoda	Malacostraca	Euphausiacea	Euphausiidae		Thysanoessa	Thysanoessa raschii	BOLD:AAC1330	Mined from GenBank, NCBI	Sujeevan Ratnasingham		Adriana Radulovici	2021-01-18
106	GBA24248-15	KM652930	Arthropoda	Malacostraca	Euphausiacea	Euphausiidae		Thysanoessa	Thysanoessa raschii	BOLD:AAC1330	Mined from GenBank, NCBI	Sujeevan Ratnasingham		Adriana Radulovici	2021-01-18
107	GBA24252-15	KM652926	Arthropoda	Malacostraca	Euphausiacea	Euphausiidae		Thysanoessa	Thysanoessa raschii	BOLD:AAC1330	Mined from GenBank, NCBI	Sujeevan Ratnasingham		Adriana Radulovici	2021-01-18
108	GBCM1301-13	KF040921	Arthropoda	Malacostraca	Euphausiacea	Euphausiidae		Thysanoessa	Thysanoessa raschii	BOLD:AAC1330	Mined from GenBank, NCBI	Sujeevan Ratnasingham		Adriana Radulovici	2021-01-18
109	GBCM1353-13	KF040869	Arthropoda	Malacostraca	Euphausiacea	Euphausiidae		Thysanoessa	Thysanoessa raschii	BOLD:AAC1330	Mined from GenBank, NCBI	Sujeevan Ratnasingham		Adriana Radulovici	2021-01-18
110	GBA24260-15	KM652918	Arthropoda	Malacostraca	Euphausiacea	Euphausiidae		Thysanoessa	Thysanoessa raschii	BOLD:AAC1330	Mined from GenBank, NCBI	Sujeevan Ratnasingham		Adriana Radulovici	2021-01-18
111	GBA24263-15	KM652915	Arthropoda	Malacostraca	Euphausiacea	Euphausiidae		Thysanoessa	Thysanoessa raschii	BOLD:AAC1330	Mined from GenBank, NCBI	Sujeevan Ratnasingham		Adriana Radulovici	2021-01-18
112	GBCM1245-13	KF058854	Arthropoda	Malacostraca	Euphausiacea	Euphausiidae		Thysanoessa	Thysanoessa raschii	BOLD:AAC1330	Mined from GenBank, NCBI	Sujeevan Ratnasingham		Adriana Radulovici	2021-01-18
113	GBCM1248-13	KF058851	Arthropoda	Malacostraca	Euphausiacea	Euphausiidae		Thysanoessa	Thysanoessa raschii	BOLD:AAC1330	Mined from GenBank, NCBI	Sujeevan Ratnasingham		Adriana Radulovici	2021-01-18
114	GBCM5194-17	KX675813	Arthropoda	Malacostraca	Euphausiacea	Euphausiidae		Thysanoessa	Thysanoessa raschii	BOLD:AAC1330	Mined from GenBank, NCBI	Sujeevan Ratnasingham		Adriana Radulovici	2021-01-18
115	GBCM797-13	JQ653731	Arthropoda	Malacostraca	Euphausiacea	Euphausiidae		Thysanoessa	Thysanoessa raschii	BOLD:AAC1330	Mined from GenBank, NCBI	Sujeevan Ratnasingham		Adriana Radulovici	2021-01-18
116	GBCM5198-17	KX675824	Arthropoda	Malacostraca	Euphausiacea	Euphausiidae		Thysanoessa	Thysanoessa raschii	BOLD:AAC1330	Mined from GenBank, NCBI	Sujeevan Ratnasingham		Adriana Radulovici	2021-01-18
117	GBCM5219-17	KX675876	Arthropoda	Malacostraca	Euphausiacea	Euphausiidae		Thysanoessa	Thysanoessa raschii	BOLD:AAC1330	Mined from GenBank, NCBI	Sujeevan Ratnasingham		Adriana Radulovici	2021-01-18
118	GBCM5221-17	KX675877	Arthropoda	Malacostraca	Euphausiacea	Euphausiidae		Thysanoessa	Thysanoessa raschii	BOLD:AAC1330	Mined from GenBank, NCBI	Sujeevan Ratnasingham		Adriana Radulovici	2021-01-18
119	GBCM798-13	JQ653730	Arthropoda	Malacostraca	Euphausiacea	Euphausiidae		Thysanoessa	Thysanoessa raschii	BOLD:AAC1330	Mined from GenBank, NCBI	Sujeevan Ratnasingham		Adriana Radulovici	2021-01-18
120	GBCM5223-17	KX675861	Arthropoda	Malacostraca	Euphausiacea	Euphausiidae		Thysanoessa	Thysanoessa raschii	BOLD:AAC1330	Mined from GenBank, NCBI	Sujeevan Ratnasingham		Adriana Radulovici	2021-01-18
121	GBCM5225-17	KX675802	Arthropoda	Malacostraca	Euphausiacea	Euphausiidae		Thysanoessa	Thysanoessa raschii	BOLD:AAC1330	Mined from GenBank, NCBI	Sujeevan Ratnasingham		Adriana Radulovici	2021-01-18
122	GBA24202-15	KM652976	Arthropoda	Malacostraca	Euphausiacea	Euphausiidae		Thysanoessa	Thysanoessa raschii	BOLD:AAC1330	Mined from GenBank, NCBI	Sujeevan Ratnasingham		Adriana Radulovici	2021-01-18
123	GBCM1241-13	KF058858	Arthropoda	Malacostraca	Euphausiacea	Euphausiidae		Thysanoessa	Thysanoessa raschii	BOLD:AAC1330	Mined from GenBank, NCBI	Sujeevan Ratnasingham		Adriana Radulovici	2021-01-18
124	GBCM5235-17	KX675803	Arthropoda	Malacostraca	Euphausiacea	Euphausiidae		Thysanoessa	Thysanoessa raschii	BOLD:AAC1330	Mined from GenBank, NCBI	Sujeevan Ratnasingham		Adriana Radulovici	2021-01-18
125	GBCM5237-17	KX675804	Arthropoda	Malacostraca	Euphausiacea	Euphausiidae		Thysanoessa	Thysanoessa raschii	BOLD:AAC1330	Mined from GenBank, NCBI	Sujeevan Ratnasingham		Adriana Radulovici	2021-01-18
126	GBCM5238-17	KX675898	Arthropoda	Malacostraca	Euphausiacea	Euphausiidae		Thysanoessa	Thysanoessa raschii	BOLD:AAC1330	Mined from GenBank, NCBI	Sujeevan Ratnasingham		Adriana Radulovici	2021-01-18
127	GBCM5241-17	KX675895	Arthropoda	Malacostraca	Euphausiacea	Euphausiidae		Thysanoessa	Thysanoessa raschii	BOLD:AAC1330	Mined from GenBank, NCBI	Sujeevan Ratnasingham		Adriana Radulovici	2021-01-18
128	GBCM5185-17	KX675835	Arthropoda	Malacostraca	Euphausiacea	Euphausiidae		Thysanoessa	Thysanoessa raschii	BOLD:AAC1330	Mined from GenBank, NCBI	Sujeevan Ratnasingham		Adriana Radulovici	2021-01-18
129	GBA24246-15	KM652932	Arthropoda	Malacostraca	Euphausiacea	Euphausiidae		Thysanoessa	Thysanoessa raschii	BOLD:AAC1330	Mined from GenBank, NCBI	Sujeevan Ratnasingham		Adriana Radulovici	2021-01-18
130	GBCM15835-19	KX675893	Arthropoda	Malacostraca	Euphausiacea	Euphausiidae		Thysanoessa	Thysanoessa raschii	BOLD:AAC1330	Mined from GenBank, NCBI	Sujeevan Ratnasingham		Adriana Radulovici	2021-01-18
131	GBA24168-15	KM653010	Arthropoda	Malacostraca	Euphausiacea	Euphausiidae		Thysanoessa	Thysanoessa raschii	BOLD:AAC1330	Mined from GenBank, NCBI	Sujeevan Ratnasingham		Adriana Radulovici	2021-01-18
132	GBCM1223-13	KF058876	Arthropoda	Malacostraca	Euphausiacea	Euphausiidae		Thysanoessa	Thysanoessa raschii	BOLD:AAC1330	Mined from GenBank, NCBI	Sujeevan Ratnasingham		Adriana Radulovici	2021-01-18
133	GBCM1226-13	KF058873	Arthropoda	Malacostraca	Euphausiacea	Euphausiidae		Thysanoessa	Thysanoessa raschii	BOLD:AAC1330	Mined from GenBank, NCBI	Sujeevan Ratnasingham		Adriana Radulovici	2021-01-18
134	GBCM1230-13	KF058869	Arthropoda	Malacostraca	Euphausiacea	Euphausiidae		Thysanoessa	Thysanoessa raschii	BOLD:AAC1330	Mined from GenBank, NCBI	Sujeevan Ratnasingham		Adriana Radulovici	2021-01-18
135	GBCM1232-13	KF058867	Arthropoda	Malacostraca	Euphausiacea	Euphausiidae		Thysanoessa	Thysanoessa raschii	BOLD:AAC1330	Mined from GenBank, NCBI	Sujeevan Ratnasingham		Adriana Radulovici	2021-01-18
136	GBCM1237-13	KF058862	Arthropoda	Malacostraca	Euphausiacea	Euphausiidae		Thysanoessa	Thysanoessa raschii	BOLD:AAC1330	Mined from GenBank, NCBI	Sujeevan Ratnasingham		Adriana Radulovici	2021-01-18
137	GBCM1249-13	KF058850	Arthropoda	Malacostraca	Euphausiacea	Euphausiidae		Thysanoessa	Thysanoessa raschii	BOLD:AAC1330	Mined from GenBank, NCBI	Sujeevan Ratnasingham		Adriana Radulovici	2021-01-18
138	GBCM1256-13	KF058843	Arthropoda	Malacostraca	Euphausiacea	Euphausiidae		Thysanoessa	Thysanoessa raschii	BOLD:AAC1330	Mined from GenBank, NCBI	Sujeevan Ratnasingham		Adriana Radulovici	2021-01-18
139	GBA24181-15	KM652997	Arthropoda	Malacostraca	Euphausiacea	Euphausiidae		Thysanoessa	Thysanoessa raschii	BOLD:AAC1330	Mined from GenBank, NCBI	Sujeevan Ratnasingham		Adriana Radulovici	2021-01-18
140	GBA24137-15	KM653041	Arthropoda	Malacostraca	Euphausiacea	Euphausiidae		Thysanoessa	Thysanoessa raschii	BOLD:AAC1330	Mined from GenBank, NCBI	Sujeevan Ratnasingham		Adriana Radulovici	2021-01-18
141	GBA24140-15	KM653038	Arthropoda	Malacostraca	Euphausiacea	Euphausiidae		Thysanoessa	Thysanoessa raschii	BOLD:AAC1330	Mined from GenBank, NCBI	Sujeevan Ratnasingham		Adriana Radulovici	2021-01-18
142	GBA24141-15	KM653037	Arthropoda	Malacostraca	Euphausiacea	Euphausiidae		Thysanoessa	Thysanoessa raschii	BOLD:AAC1330	Mined from GenBank, NCBI	Sujeevan Ratnasingham		Adriana Radulovici	2021-01-18
143	GBA24147-15	KM653031	Arthropoda	Malacostraca	Euphausiacea	Euphausiidae		Thysanoessa	Thysanoessa raschii	BOLD:AAC1330	Mined from GenBank, NCBI	Sujeevan Ratnasingham		Adriana Radulovici	2021-01-18
144	GBA24148-15	KM653030	Arthropoda	Malacostraca	Euphausiacea	Euphausiidae		Thysanoessa	Thysanoessa raschii	BOLD:AAC1330	Mined from GenBank, NCBI	Sujeevan Ratnasingham		Adriana Radulovici	2021-01-18
145	GBA24151-15	KM653027	Arthropoda	Malacostraca	Euphausiacea	Euphausiidae		Thysanoessa	Thysanoessa raschii	BOLD:AAC1330	Mined from GenBank, NCBI	Sujeevan Ratnasingham		Adriana Radulovici	2021-01-18
146	GBA24152-15	KM653026	Arthropoda	Malacostraca	Euphausiacea	Euphausiidae		Thysanoessa	Thysanoessa raschii	BOLD:AAC1330	Mined from GenBank, NCBI	Sujeevan Ratnasingham		Adriana Radulovici	2021-01-18
147	GBA24155-15	KM653023	Arthropoda	Malacostraca	Euphausiacea	Euphausiidae		Thysanoessa	Thysanoessa raschii	BOLD:AAC1330	Mined from GenBank, NCBI	Sujeevan Ratnasingham		Adriana Radulovici	2021-01-18
148	GBA24158-15	KM653020	Arthropoda	Malacostraca	Euphausiacea	Euphausiidae		Thysanoessa	Thysanoessa raschii	BOLD:AAC1330	Mined from GenBank, NCBI	Sujeevan Ratnasingham		Adriana Radulovici	2021-01-18
149	GBA24160-15	KM653018	Arthropoda	Malacostraca	Euphausiacea	Euphausiidae		Thysanoessa	Thysanoessa raschii	BOLD:AAC1330	Mined from GenBank, NCBI	Sujeevan Ratnasingham		Adriana Radulovici	2021-01-18
150	GBCM1259-13	KF040963	Arthropoda	Malacostraca	Euphausiacea	Euphausiidae		Thysanoessa	Thysanoessa raschii	BOLD:AAC1330	Mined from GenBank, NCBI	Sujeevan Ratnasingham		Adriana Radulovici	2021-01-18
151	GBCM1260-13	KF040962	Arthropoda	Malacostraca	Euphausiacea	Euphausiidae		Thysanoessa	Thysanoessa raschii	BOLD:AAC1330	Mined from GenBank, NCBI	Sujeevan Ratnasingham		Adriana Radulovici	2021-01-18
152	GBA24164-15	KM653014	Arthropoda	Malacostraca	Euphausiacea	Euphausiidae		Thysanoessa	Thysanoessa raschii	BOLD:AAC1330	Mined from GenBank, NCBI	Sujeevan Ratnasingham		Adriana Radulovici	2021-01-18
153	GBA24165-15	KM653013	Arthropoda	Malacostraca	Euphausiacea	Euphausiidae		Thysanoessa	Thysanoessa raschii	BOLD:AAC1330	Mined from GenBank, NCBI	Sujeevan Ratnasingham		Adriana Radulovici	2021-01-18
154	GBCM1264-13	KF040958	Arthropoda	Malacostraca	Euphausiacea	Euphausiidae		Thysanoessa	Thysanoessa raschii	BOLD:AAC1330	Mined from GenBank, NCBI	Sujeevan Ratnasingham		Adriana Radulovici	2021-01-18
155	GBA24176-15	KM653002	Arthropoda	Malacostraca	Euphausiacea	Euphausiidae		Thysanoessa	Thysanoessa raschii	BOLD:AAC1330	Mined from GenBank, NCBI	Sujeevan Ratnasingham		Adriana Radulovici	2021-01-18
156	GBA24268-15	KM652910	Arthropoda	Malacostraca	Euphausiacea	Euphausiidae		Thysanoessa	Thysanoessa raschii	BOLD:AAC1330	Mined from GenBank, NCBI	Sujeevan Ratnasingham		Adriana Radulovici	2021-01-18
157	GBCM780-13	JQ653748	Arthropoda	Malacostraca	Euphausiacea	Euphausiidae		Thysanoessa	Thysanoessa raschii	BOLD:AAC1330	Mined from GenBank, NCBI	Sujeevan Ratnasingham		Adriana Radulovici	2021-01-18
158	GBA24270-15	KM652908	Arthropoda	Malacostraca	Euphausiacea	Euphausiidae		Thysanoessa	Thysanoessa raschii	BOLD:AAC1330	Mined from GenBank, NCBI	Sujeevan Ratnasingham		Adriana Radulovici	2021-01-18
159	GBA24206-15	KM652972	Arthropoda	Malacostraca	Euphausiacea	Euphausiidae		Thysanoessa	Thysanoessa raschii	BOLD:AAC1330	Mined from GenBank, NCBI	Sujeevan Ratnasingham		Adriana Radulovici	2021-01-18
160	GBA24274-15	KM652904	Arthropoda	Malacostraca	Euphausiacea	Euphausiidae		Thysanoessa	Thysanoessa raschii	BOLD:AAC1330	Mined from GenBank, NCBI	Sujeevan Ratnasingham		Adriana Radulovici	2021-01-18
161	GBA24276-15	KM652902	Arthropoda	Malacostraca	Euphausiacea	Euphausiidae		Thysanoessa	Thysanoessa raschii	BOLD:AAC1330	Mined from GenBank, NCBI	Sujeevan Ratnasingham		Adriana Radulovici	2021-01-18
162	GBA24279-15	KM652899	Arthropoda	Malacostraca	Euphausiacea	Euphausiidae		Thysanoessa	Thysanoessa raschii	BOLD:AAC1330	Mined from GenBank, NCBI	Sujeevan Ratnasingham		Adriana Radulovici	2021-01-18
163	GBCM1380-13	KF040842	Arthropoda	Malacostraca	Euphausiacea	Euphausiidae		Thysanoessa	Thysanoessa raschii	BOLD:AAC1330	Mined from GenBank, NCBI	Sujeevan Ratnasingham		Adriana Radulovici	2021-01-18
164	GBA24208-15	KM652970	Arthropoda	Malacostraca	Euphausiacea	Euphausiidae		Thysanoessa	Thysanoessa raschii	BOLD:AAC1330	Mined from GenBank, NCBI	Sujeevan Ratnasingham		Adriana Radulovici	2021-01-18
165	GBCM1398-13	KF040824	Arthropoda	Malacostraca	Euphausiacea	Euphausiidae		Thysanoessa	Thysanoessa raschii	BOLD:AAC1330	Mined from GenBank, NCBI	Sujeevan Ratnasingham		Adriana Radulovici	2021-01-18
166	GBA24211-15	KM652967	Arthropoda	Malacostraca	Euphausiacea	Euphausiidae		Thysanoessa	Thysanoessa raschii	BOLD:AAC1330	Mined from GenBank, NCBI	Sujeevan Ratnasingham		Adriana Radulovici	2021-01-18
167	GBCM1401-13	KF040821	Arthropoda	Malacostraca	Euphausiacea	Euphausiidae		Thysanoessa	Thysanoessa raschii	BOLD:AAC1330	Mined from GenBank, NCBI	Sujeevan Ratnasingham		Adriana Radulovici	2021-01-18
168	GBCM1403-13	KF040819	Arthropoda	Malacostraca	Euphausiacea	Euphausiidae		Thysanoessa	Thysanoessa raschii	BOLD:AAC1330	Mined from GenBank, NCBI	Sujeevan Ratnasingham		Adriana Radulovici	2021-01-18
169	GBCM1404-13	KF040818	Arthropoda	Malacostraca	Euphausiacea	Euphausiidae		Thysanoessa	Thysanoessa raschii	BOLD:AAC1330	Mined from GenBank, NCBI	Sujeevan Ratnasingham		Adriana Radulovici	2021-01-18
170	GBA24308-15	KM652870	Arthropoda	Malacostraca	Euphausiacea	Euphausiidae		Thysanoessa	Thysanoessa raschii	BOLD:AAC1330	Mined from GenBank, NCBI	Sujeevan Ratnasingham		Adriana Radulovici	2021-01-18
171	GBCM1411-13	KF040811	Arthropoda	Malacostraca	Euphausiacea	Euphausiidae		Thysanoessa	Thysanoessa raschii	BOLD:AAC1330	Mined from GenBank, NCBI	Sujeevan Ratnasingham		Adriana Radulovici	2021-01-18
172	GBA24314-15	KM652864	Arthropoda	Malacostraca	Euphausiacea	Euphausiidae		Thysanoessa	Thysanoessa raschii	BOLD:AAC1330	Mined from GenBank, NCBI	Sujeevan Ratnasingham		Adriana Radulovici	2021-01-18
173	GBCM1312-13	KF040910	Arthropoda	Malacostraca	Euphausiacea	Euphausiidae		Thysanoessa	Thysanoessa raschii	BOLD:AAC1330	Mined from GenBank, NCBI	Sujeevan Ratnasingham		Adriana Radulovici	2021-01-18
174	GBA24321-15	KM652857	Arthropoda	Malacostraca	Euphausiacea	Euphausiidae		Thysanoessa	Thysanoessa raschii	BOLD:AAC1330	Mined from GenBank, NCBI	Sujeevan Ratnasingham		Adriana Radulovici	2021-01-18
175	GBA24215-15	KM652963	Arthropoda	Malacostraca	Euphausiacea	Euphausiidae		Thysanoessa	Thysanoessa raschii	BOLD:AAC1330	Mined from GenBank, NCBI	Sujeevan Ratnasingham		Adriana Radulovici	2021-01-18
176	GBCM1427-13	KF040795	Arthropoda	Malacostraca	Euphausiacea	Euphausiidae		Thysanoessa	Thysanoessa raschii	BOLD:AAC1330	Mined from GenBank, NCBI	Sujeevan Ratnasingham		Adriana Radulovici	2021-01-18
177	GBCM1433-13	KF040789	Arthropoda	Malacostraca	Euphausiacea	Euphausiidae		Thysanoessa	Thysanoessa raschii	BOLD:AAC1330	Mined from GenBank, NCBI	Sujeevan Ratnasingham		Adriana Radulovici	2021-01-18
178	GBA24302-15	KM652876	Arthropoda	Malacostraca	Euphausiacea	Euphausiidae		Thysanoessa	Thysanoessa raschii	BOLD:AAC1330	Mined from GenBank, NCBI	Sujeevan Ratnasingham		Adriana Radulovici	2021-01-18
179	GBCM15829-19	KX675842	Arthropoda	Malacostraca	Euphausiacea	Euphausiidae		Thysanoessa	Thysanoessa raschii	BOLD:AAC1330	Mined from GenBank, NCBI	Sujeevan Ratnasingham		Adriana Radulovici	2021-01-18
180	GBA24305-15	KM652873	Arthropoda	Malacostraca	Euphausiacea	Euphausiidae		Thysanoessa	Thysanoessa raschii	BOLD:AAC1330	Mined from GenBank, NCBI	Sujeevan Ratnasingham		Adriana Radulovici	2021-01-18
181	GBA24309-15	KM652869	Arthropoda	Malacostraca	Euphausiacea	Euphausiidae		Thysanoessa	Thysanoessa raschii	BOLD:AAC1330	Mined from GenBank, NCBI	Sujeevan Ratnasingham		Adriana Radulovici	2021-01-18
182	GBA24310-15	KM652868	Arthropoda	Malacostraca	Euphausiacea	Euphausiidae		Thysanoessa	Thysanoessa raschii	BOLD:AAC1330	Mined from GenBank, NCBI	Sujeevan Ratnasingham		Adriana Radulovici	2021-01-18
183	GBCM1410-13	KF040812	Arthropoda	Malacostraca	Euphausiacea	Euphausiidae		Thysanoessa	Thysanoessa raschii	BOLD:AAC1330	Mined from GenBank, NCBI	Sujeevan Ratnasingham		Adriana Radulovici	2021-01-18
184	GBA24313-15	KM652865	Arthropoda	Malacostraca	Euphausiacea	Euphausiidae		Thysanoessa	Thysanoessa raschii	BOLD:AAC1330	Mined from GenBank, NCBI	Sujeevan Ratnasingham		Adriana Radulovici	2021-01-18
185	GBA24320-15	KM652858	Arthropoda	Malacostraca	Euphausiacea	Euphausiidae		Thysanoessa	Thysanoessa raschii	BOLD:AAC1330	Mined from GenBank, NCBI	Sujeevan Ratnasingham		Adriana Radulovici	2021-01-18
186	GBA24322-15	KM652856	Arthropoda	Malacostraca	Euphausiacea	Euphausiidae		Thysanoessa	Thysanoessa raschii	BOLD:AAC1330	Mined from GenBank, NCBI	Sujeevan Ratnasingham		Adriana Radulovici	2021-01-18
187	GBCM1423-13	KF040799	Arthropoda	Malacostraca	Euphausiacea	Euphausiidae		Thysanoessa	Thysanoessa raschii	BOLD:AAC1330	Mined from GenBank, NCBI	Sujeevan Ratnasingham		Adriana Radulovici	2021-01-18
188	GBCM5183-17	KX675868	Arthropoda	Malacostraca	Euphausiacea	Euphausiidae		Thysanoessa	Thysanoessa raschii	BOLD:AAC1330	Mined from GenBank, NCBI	Sujeevan Ratnasingham		Adriana Radulovici	2021-01-18
189	GBCM1425-13	KF040797	Arthropoda	Malacostraca	Euphausiacea	Euphausiidae		Thysanoessa	Thysanoessa raschii	BOLD:AAC1330	Mined from GenBank, NCBI	Sujeevan Ratnasingham		Adriana Radulovici	2021-01-18
190	GBCM1495-13	KF011092	Arthropoda	Malacostraca	Euphausiacea	Euphausiidae		Thysanoessa	Thysanoessa raschii	BOLD:AAC1330	Mined from GenBank, NCBI	Sujeevan Ratnasingham		Adriana Radulovici	2021-01-18
191	GBCM807-13	JQ653721	Arthropoda	Malacostraca	Euphausiacea	Euphausiidae		Thysanoessa	Thysanoessa raschii	BOLD:AAC1330	Mined from GenBank, NCBI	Sujeevan Ratnasingham		Adriana Radulovici	2021-01-18
192	GBCM1445-13	KF011142	Arthropoda	Malacostraca	Euphausiacea	Euphausiidae		Thysanoessa	Thysanoessa raschii	BOLD:AAC1330	Mined from GenBank, NCBI	Sujeevan Ratnasingham		Adriana Radulovici	2021-01-18
193	GBCM768-13	JQ653760	Arthropoda	Malacostraca	Euphausiacea	Euphausiidae		Thysanoessa	Thysanoessa raschii	BOLD:AAC1330	Mined from GenBank, NCBI	Sujeevan Ratnasingham		Adriana Radulovici	2021-01-18
194	GBCM1447-13	KF011140	Arthropoda	Malacostraca	Euphausiacea	Euphausiidae		Thysanoessa	Thysanoessa raschii	BOLD:AAC1330	Mined from GenBank, NCBI	Sujeevan Ratnasingham		Adriana Radulovici	2021-01-18
195	GBCM769-13	JQ653759	Arthropoda	Malacostraca	Euphausiacea	Euphausiidae		Thysanoessa	Thysanoessa raschii	BOLD:AAC1330	Mined from GenBank, NCBI	Sujeevan Ratnasingham		Adriana Radulovici	2021-01-18
196	GBCM1448-13	KF011139	Arthropoda	Malacostraca	Euphausiacea	Euphausiidae		Thysanoessa	Thysanoessa raschii	BOLD:AAC1330	Mined from GenBank, NCBI	Sujeevan Ratnasingham		Adriana Radulovici	2021-01-18
197	GBCM1451-13	KF011136	Arthropoda	Malacostraca	Euphausiacea	Euphausiidae		Thysanoessa	Thysanoessa raschii	BOLD:AAC1330	Mined from GenBank, NCBI	Sujeevan Ratnasingham		Adriana Radulovici	2021-01-18
198	GBCM1452-13	KF011135	Arthropoda	Malacostraca	Euphausiacea	Euphausiidae		Thysanoessa	Thysanoessa raschii	BOLD:AAC1330	Mined from GenBank, NCBI	Sujeevan Ratnasingham		Adriana Radulovici	2021-01-18
199	GBCM1453-13	KF011134	Arthropoda	Malacostraca	Euphausiacea	Euphausiidae		Thysanoessa	Thysanoessa raschii	BOLD:AAC1330	Mined from GenBank, NCBI	Sujeevan Ratnasingham		Adriana Radulovici	2021-01-18
200	GBCM1454-13	KF011133	Arthropoda	Malacostraca	Euphausiacea	Euphausiidae		Thysanoessa	Thysanoessa raschii	BOLD:AAC1330	Mined from GenBank, NCBI	Sujeevan Ratnasingham		Adriana Radulovici	2021-01-18
201	GBCM1457-13	KF011130	Arthropoda	Malacostraca	Euphausiacea	Euphausiidae		Thysanoessa	Thysanoessa raschii	BOLD:AAC1330	Mined from GenBank, NCBI	Sujeevan Ratnasingham		Adriana Radulovici	2021-01-18
202	GBCM1458-13	KF011129	Arthropoda	Malacostraca	Euphausiacea	Euphausiidae		Thysanoessa	Thysanoessa raschii	BOLD:AAC1330	Mined from GenBank, NCBI	Sujeevan Ratnasingham		Adriana Radulovici	2021-01-18
203	GBCM1461-13	KF011126	Arthropoda	Malacostraca	Euphausiacea	Euphausiidae		Thysanoessa	Thysanoessa raschii	BOLD:AAC1330	Mined from GenBank, NCBI	Sujeevan Ratnasingham		Adriana Radulovici	2021-01-18
204	GBCM1462-13	KF011125	Arthropoda	Malacostraca	Euphausiacea	Euphausiidae		Thysanoessa	Thysanoessa raschii	BOLD:AAC1330	Mined from GenBank, NCBI	Sujeevan Ratnasingham		Adriana Radulovici	2021-01-18
205	GBCM1464-13	KF011123	Arthropoda	Malacostraca	Euphausiacea	Euphausiidae		Thysanoessa	Thysanoessa raschii	BOLD:AAC1330	Mined from GenBank, NCBI	Sujeevan Ratnasingham		Adriana Radulovici	2021-01-18
206	GBCM1466-13	KF011121	Arthropoda	Malacostraca	Euphausiacea	Euphausiidae		Thysanoessa	Thysanoessa raschii	BOLD:AAC1330	Mined from GenBank, NCBI	Sujeevan Ratnasingham		Adriana Radulovici	2021-01-18
207	GBCM1472-13	KF011115	Arthropoda	Malacostraca	Euphausiacea	Euphausiidae		Thysanoessa	Thysanoessa raschii	BOLD:AAC1330	Mined from GenBank, NCBI	Sujeevan Ratnasingham		Adriana Radulovici	2021-01-18
208	GBCM1473-13	KF011114	Arthropoda	Malacostraca	Euphausiacea	Euphausiidae		Thysanoessa	Thysanoessa raschii	BOLD:AAC1330	Mined from GenBank, NCBI	Sujeevan Ratnasingham		Adriana Radulovici	2021-01-18
209	GBCM1474-13	KF011113	Arthropoda	Malacostraca	Euphausiacea	Euphausiidae		Thysanoessa	Thysanoessa raschii	BOLD:AAC1330	Mined from GenBank, NCBI	Sujeevan Ratnasingham		Adriana Radulovici	2021-01-18
210	GBCM1478-13	KF011109	Arthropoda	Malacostraca	Euphausiacea	Euphausiidae		Thysanoessa	Thysanoessa raschii	BOLD:AAC1330	Mined from GenBank, NCBI	Sujeevan Ratnasingham		Adriana Radulovici	2021-01-18
211	GBCM1482-13	KF011105	Arthropoda	Malacostraca	Euphausiacea	Euphausiidae		Thysanoessa	Thysanoessa raschii	BOLD:AAC1330	Mined from GenBank, NCBI	Sujeevan Ratnasingham		Adriana Radulovici	2021-01-18
212	GBCM1483-13	KF011104	Arthropoda	Malacostraca	Euphausiacea	Euphausiidae		Thysanoessa	Thysanoessa raschii	BOLD:AAC1330	Mined from GenBank, NCBI	Sujeevan Ratnasingham		Adriana Radulovici	2021-01-18
213	GBCM1484-13	KF011103	Arthropoda	Malacostraca	Euphausiacea	Euphausiidae		Thysanoessa	Thysanoessa raschii	BOLD:AAC1330	Mined from GenBank, NCBI	Sujeevan Ratnasingham		Adriana Radulovici	2021-01-18
214	GBCM1485-13	KF011102	Arthropoda	Malacostraca	Euphausiacea	Euphausiidae		Thysanoessa	Thysanoessa raschii	BOLD:AAC1330	Mined from GenBank, NCBI	Sujeevan Ratnasingham		Adriana Radulovici	2021-01-18
215	GBA24226-15	KM652952	Arthropoda	Malacostraca	Euphausiacea	Euphausiidae		Thysanoessa	Thysanoessa raschii	BOLD:AAC1330	Mined from GenBank, NCBI	Sujeevan Ratnasingham		Adriana Radulovici	2021-01-18
216	GBCM1490-13	KF011097	Arthropoda	Malacostraca	Euphausiacea	Euphausiidae		Thysanoessa	Thysanoessa raschii	BOLD:AAC1330	Mined from GenBank, NCBI	Sujeevan Ratnasingham		Adriana Radulovici	2021-01-18
217	GBCM1492-13	KF011095	Arthropoda	Malacostraca	Euphausiacea	Euphausiidae		Thysanoessa	Thysanoessa raschii	BOLD:AAC1330	Mined from GenBank, NCBI	Sujeevan Ratnasingham		Adriana Radulovici	2021-01-18
218	GBCM1494-13	KF011093	Arthropoda	Malacostraca	Euphausiacea	Euphausiidae		Thysanoessa	Thysanoessa raschii	BOLD:AAC1330	Mined from GenBank, NCBI	Sujeevan Ratnasingham		Adriana Radulovici	2021-01-18
219	GBCM1498-13	KF011089	Arthropoda	Malacostraca	Euphausiacea	Euphausiidae		Thysanoessa	Thysanoessa raschii	BOLD:AAC1330	Mined from GenBank, NCBI	Sujeevan Ratnasingham		Adriana Radulovici	2021-01-18
220	GBCM804-13	JQ653724	Arthropoda	Malacostraca	Euphausiacea	Euphausiidae		Thysanoessa	Thysanoessa raschii	BOLD:AAC1330	Mined from GenBank, NCBI	Sujeevan Ratnasingham		Adriana Radulovici	2021-01-18
221	GBCM1328-13	KF040894	Arthropoda	Malacostraca	Euphausiacea	Euphausiidae		Thysanoessa	Thysanoessa raschii	BOLD:AAC1330	Mined from GenBank, NCBI	Sujeevan Ratnasingham		Adriana Radulovici	2021-01-18
222	GBA24234-15	KM652944	Arthropoda	Malacostraca	Euphausiacea	Euphausiidae		Thysanoessa	Thysanoessa raschii	BOLD:AAC1330	Mined from GenBank, NCBI	Sujeevan Ratnasingham		Adriana Radulovici	2021-01-18
223	GBA24236-15	KM652942	Arthropoda	Malacostraca	Euphausiacea	Euphausiidae		Thysanoessa	Thysanoessa raschii	BOLD:AAC1330	Mined from GenBank, NCBI	Sujeevan Ratnasingham		Adriana Radulovici	2021-01-18
224	GBCM15824-19	KX675829	Arthropoda	Malacostraca	Euphausiacea	Euphausiidae		Thysanoessa	Thysanoessa raschii	BOLD:AAC1330	Mined from GenBank, NCBI	Sujeevan Ratnasingham		Adriana Radulovici	2021-01-18
225	GBA24237-15	KM652941	Arthropoda	Malacostraca	Euphausiacea	Euphausiidae		Thysanoessa	Thysanoessa raschii	BOLD:AAC1330	Mined from GenBank, NCBI	Sujeevan Ratnasingham		Adriana Radulovici	2021-01-18
226	GBA24224-15	KM652954	Arthropoda	Malacostraca	Euphausiacea	Euphausiidae		Thysanoessa	Thysanoessa raschii	BOLD:AAC1330	Mined from GenBank, NCBI	Sujeevan Ratnasingham		Adriana Radulovici	2021-01-18
227	GBA24213-15	KM652965	Arthropoda	Malacostraca	Euphausiacea	Euphausiidae		Thysanoessa	Thysanoessa raschii	BOLD:AAC1330	Mined from GenBank, NCBI	Sujeevan Ratnasingham		Adriana Radulovici	2021-01-18
228	GBCM1275-13	KF040947	Arthropoda	Malacostraca	Euphausiacea	Euphausiidae		Thysanoessa	Thysanoessa raschii	BOLD:AAC1330	Mined from GenBank, NCBI	Sujeevan Ratnasingham		Adriana Radulovici	2021-01-18
229	GBA24225-15	KM652953	Arthropoda	Malacostraca	Euphausiacea	Euphausiidae		Thysanoessa	Thysanoessa raschii	BOLD:AAC1330	Mined from GenBank, NCBI	Sujeevan Ratnasingham		Adriana Radulovici	2021-01-18
230	GBCM1341-13	KF040881	Arthropoda	Malacostraca	Euphausiacea	Euphausiidae		Thysanoessa	Thysanoessa raschii	BOLD:AAC1330	Mined from GenBank, NCBI	Sujeevan Ratnasingham		Adriana Radulovici	2021-01-18
231	GBA24244-15	KM652934	Arthropoda	Malacostraca	Euphausiacea	Euphausiidae		Thysanoessa	Thysanoessa raschii	BOLD:AAC1330	Mined from GenBank, NCBI	Sujeevan Ratnasingham		Adriana Radulovici	2021-01-18
232	GBA24255-15	KM652923	Arthropoda	Malacostraca	Euphausiacea	Euphausiidae		Thysanoessa	Thysanoessa raschii	BOLD:AAC1330	Mined from GenBank, NCBI	Sujeevan Ratnasingham		Adriana Radulovici	2021-01-18
233	GBA24256-15	KM652922	Arthropoda	Malacostraca	Euphausiacea	Euphausiidae		Thysanoessa	Thysanoessa raschii	BOLD:AAC1330	Mined from GenBank, NCBI	Sujeevan Ratnasingham		Adriana Radulovici	2021-01-18
234	GBA24259-15	KM652919	Arthropoda	Malacostraca	Euphausiacea	Euphausiidae		Thysanoessa	Thysanoessa raschii	BOLD:AAC1330	Mined from GenBank, NCBI	Sujeevan Ratnasingham		Adriana Radulovici	2021-01-18
235	GBA24262-15	KM652916	Arthropoda	Malacostraca	Euphausiacea	Euphausiidae		Thysanoessa	Thysanoessa raschii	BOLD:AAC1330	Mined from GenBank, NCBI	Sujeevan Ratnasingham		Adriana Radulovici	2021-01-18
236	GBCM751-13	JQ653777	Arthropoda	Malacostraca	Euphausiacea	Euphausiidae		Thysanoessa	Thysanoessa raschii	BOLD:AAC1330	Mined from GenBank, NCBI	Sujeevan Ratnasingham		Adriana Radulovici	2021-01-18
237	GBA24264-15	KM652914	Arthropoda	Malacostraca	Euphausiacea	Euphausiidae		Thysanoessa	Thysanoessa raschii	BOLD:AAC1330	Mined from GenBank, NCBI	Sujeevan Ratnasingham		Adriana Radulovici	2021-01-18
238	GBCM743-13	JQ653785	Arthropoda	Malacostraca	Euphausiacea	Euphausiidae		Thysanoessa	Thysanoessa raschii	BOLD:AAC1330	Mined from GenBank, NCBI	Sujeevan Ratnasingham		Adriana Radulovici	2021-01-18
239	GBCM745-13	JQ653783	Arthropoda	Malacostraca	Euphausiacea	Euphausiidae		Thysanoessa	Thysanoessa raschii	BOLD:AAC1330	Mined from GenBank, NCBI	Sujeevan Ratnasingham		Adriana Radulovici	2021-01-18
240	GBCM746-13	JQ653782	Arthropoda	Malacostraca	Euphausiacea	Euphausiidae		Thysanoessa	Thysanoessa raschii	BOLD:AAC1330	Mined from GenBank, NCBI	Sujeevan Ratnasingham		Adriana Radulovici	2021-01-18
241	GBCM747-13	JQ653781	Arthropoda	Malacostraca	Euphausiacea	Euphausiidae		Thysanoessa	Thysanoessa raschii	BOLD:AAC1330	Mined from GenBank, NCBI	Sujeevan Ratnasingham		Adriana Radulovici	2021-01-18
242	GBCM752-13	JQ653776	Arthropoda	Malacostraca	Euphausiacea	Euphausiidae		Thysanoessa	Thysanoessa raschii	BOLD:AAC1330	Mined from GenBank, NCBI	Sujeevan Ratnasingham		Adriana Radulovici	2021-01-18
243	GBCM753-13	JQ653775	Arthropoda	Malacostraca	Euphausiacea	Euphausiidae		Thysanoessa	Thysanoessa raschii	BOLD:AAC1330	Mined from GenBank, NCBI	Sujeevan Ratnasingham		Adriana Radulovici	2021-01-18
244	GBCM758-13	JQ653770	Arthropoda	Malacostraca	Euphausiacea	Euphausiidae		Thysanoessa	Thysanoessa raschii	BOLD:AAC1330	Mined from GenBank, NCBI	Sujeevan Ratnasingham		Adriana Radulovici	2021-01-18
245	GBCM759-13	JQ653769	Arthropoda	Malacostraca	Euphausiacea	Euphausiidae		Thysanoessa	Thysanoessa raschii	BOLD:AAC1330	Mined from GenBank, NCBI	Sujeevan Ratnasingham		Adriana Radulovici	2021-01-18
246	GBCM760-13	JQ653768	Arthropoda	Malacostraca	Euphausiacea	Euphausiidae		Thysanoessa	Thysanoessa raschii	BOLD:AAC1330	Mined from GenBank, NCBI	Sujeevan Ratnasingham		Adriana Radulovici	2021-01-18
247	GBCM770-13	JQ653758	Arthropoda	Malacostraca	Euphausiacea	Euphausiidae		Thysanoessa	Thysanoessa raschii	BOLD:AAC1330	Mined from GenBank, NCBI	Sujeevan Ratnasingham		Adriana Radulovici	2021-01-18
248	GBCM773-13	JQ653755	Arthropoda	Malacostraca	Euphausiacea	Euphausiidae		Thysanoessa	Thysanoessa raschii	BOLD:AAC1330	Mined from GenBank, NCBI	Sujeevan Ratnasingham		Adriana Radulovici	2021-01-18
249	GBA24275-15	KM652903	Arthropoda	Malacostraca	Euphausiacea	Euphausiidae		Thysanoessa	Thysanoessa raschii	BOLD:AAC1330	Mined from GenBank, NCBI	Sujeevan Ratnasingham		Adriana Radulovici	2021-01-18
250	GBCM792-13	JQ653736	Arthropoda	Malacostraca	Euphausiacea	Euphausiidae		Thysanoessa	Thysanoessa raschii	BOLD:AAC1330	Mined from GenBank, NCBI	Sujeevan Ratnasingham		Adriana Radulovici	2021-01-18
251	GBCM805-13	JQ653723	Arthropoda	Malacostraca	Euphausiacea	Euphausiidae		Thysanoessa	Thysanoessa raschii	BOLD:AAC1330	Mined from GenBank, NCBI	Sujeevan Ratnasingham		Adriana Radulovici	2021-01-18
252	GBCM808-13	JQ653720	Arthropoda	Malacostraca	Euphausiacea	Euphausiidae		Thysanoessa	Thysanoessa raschii	BOLD:AAC1330	Mined from GenBank, NCBI	Sujeevan Ratnasingham		Adriana Radulovici	2021-01-18
253	GBCM809-13	JQ653719	Arthropoda	Malacostraca	Euphausiacea	Euphausiidae		Thysanoessa	Thysanoessa raschii	BOLD:AAC1330	Mined from GenBank, NCBI	Sujeevan Ratnasingham		Adriana Radulovici	2021-01-18
254	GBCM815-13	JQ653713	Arthropoda	Malacostraca	Euphausiacea	Euphausiidae		Thysanoessa	Thysanoessa raschii	BOLD:AAC1330	Mined from GenBank, NCBI	Sujeevan Ratnasingham		Adriana Radulovici	2021-01-18
255	GBCM825-13	JQ653703	Arthropoda	Malacostraca	Euphausiacea	Euphausiidae		Thysanoessa	Thysanoessa raschii	BOLD:AAC1330	Mined from GenBank, NCBI	Sujeevan Ratnasingham		Adriana Radulovici	2021-01-18
256	GBCM785-13	JQ653743	Arthropoda	Malacostraca	Euphausiacea	Euphausiidae		Thysanoessa	Thysanoessa raschii	BOLD:AAC1330	Mined from GenBank, NCBI	Sujeevan Ratnasingham		Adriana Radulovici	2021-01-18
257	GBCM756-13	JQ653772	Arthropoda	Malacostraca	Euphausiacea	Euphausiidae		Thysanoessa	Thysanoessa raschii	BOLD:AAC1330	Mined from GenBank, NCBI	Sujeevan Ratnasingham		Adriana Radulovici	2021-01-18
258	GBCM787-13	JQ653741	Arthropoda	Malacostraca	Euphausiacea	Euphausiidae		Thysanoessa	Thysanoessa raschii	BOLD:AAC1330	Mined from GenBank, NCBI	Sujeevan Ratnasingham		Adriana Radulovici	2021-01-18
259	GBCM1374-13	KF040848	Arthropoda	Malacostraca	Euphausiacea	Euphausiidae		Thysanoessa	Thysanoessa raschii	BOLD:AAC1330	Mined from GenBank, NCBI	Sujeevan Ratnasingham		Adriana Radulovici	2021-01-18
260	GBA24282-15	KM652896	Arthropoda	Malacostraca	Euphausiacea	Euphausiidae		Thysanoessa	Thysanoessa raschii	BOLD:AAC1330	Mined from GenBank, NCBI	Sujeevan Ratnasingham		Adriana Radulovici	2021-01-18
261	GBCM1388-13	KF040834	Arthropoda	Malacostraca	Euphausiacea	Euphausiidae		Thysanoessa	Thysanoessa raschii	BOLD:AAC1330	Mined from GenBank, NCBI	Sujeevan Ratnasingham		Adriana Radulovici	2021-01-18
262	GBA24293-15	KM652885	Arthropoda	Malacostraca	Euphausiacea	Euphausiidae		Thysanoessa	Thysanoessa raschii	BOLD:AAC1330	Mined from GenBank, NCBI	Sujeevan Ratnasingham		Adriana Radulovici	2021-01-18
263	GBCM1459-13	KF011128	Arthropoda	Malacostraca	Euphausiacea	Euphausiidae		Thysanoessa	Thysanoessa raschii	BOLD:AAC1330	Mined from GenBank, NCBI	Sujeevan Ratnasingham		Adriana Radulovici	2021-01-18
264	GBCM771-13	JQ653757	Arthropoda	Malacostraca	Euphausiacea	Euphausiidae		Thysanoessa	Thysanoessa raschii	BOLD:AAC1330	Mined from GenBank, NCBI	Sujeevan Ratnasingham		Adriana Radulovici	2021-01-18
265	GBCM1471-13	KF011116	Arthropoda	Malacostraca	Euphausiacea	Euphausiidae		Thysanoessa	Thysanoessa raschii	BOLD:AAC1330	Mined from GenBank, NCBI	Sujeevan Ratnasingham		Adriana Radulovici	2021-01-18
266	GBA24277-15	KM652901	Arthropoda	Malacostraca	Euphausiacea	Euphausiidae		Thysanoessa	Thysanoessa raschii	BOLD:AAC1330	Mined from GenBank, NCBI	Sujeevan Ratnasingham		Adriana Radulovici	2021-01-18
267	GBCM1487-13	KF011100	Arthropoda	Malacostraca	Euphausiacea	Euphausiidae		Thysanoessa	Thysanoessa raschii	BOLD:AAC1330	Mined from GenBank, NCBI	Sujeevan Ratnasingham		Adriana Radulovici	2021-01-18
268	GBCM1489-13	KF011098	Arthropoda	Malacostraca	Euphausiacea	Euphausiidae		Thysanoessa	Thysanoessa raschii	BOLD:AAC1330	Mined from GenBank, NCBI	Sujeevan Ratnasingham		Adriana Radulovici	2021-01-18
269	GBCM1499-13	KF011088	Arthropoda	Malacostraca	Euphausiacea	Euphausiidae		Thysanoessa	Thysanoessa raschii	BOLD:AAC1330	Mined from GenBank, NCBI	Sujeevan Ratnasingham		Adriana Radulovici	2021-01-18
270	GBCM1501-13	KF011086	Arthropoda	Malacostraca	Euphausiacea	Euphausiidae		Thysanoessa	Thysanoessa raschii	BOLD:AAC1330	Mined from GenBank, NCBI	Sujeevan Ratnasingham		Adriana Radulovici	2021-01-18
271	GBCM730-13	JQ653798	Arthropoda	Malacostraca	Euphausiacea	Euphausiidae		Thysanoessa	Thysanoessa raschii	BOLD:AAC1330	Mined from GenBank, NCBI	Sujeevan Ratnasingham		Adriana Radulovici	2021-01-18
272	GBCM731-13	JQ653797	Arthropoda	Malacostraca	Euphausiacea	Euphausiidae		Thysanoessa	Thysanoessa raschii	BOLD:AAC1330	Mined from GenBank, NCBI	Sujeevan Ratnasingham		Adriana Radulovici	2021-01-18
273	GBCM733-13	JQ653795	Arthropoda	Malacostraca	Euphausiacea	Euphausiidae		Thysanoessa	Thysanoessa raschii	BOLD:AAC1330	Mined from GenBank, NCBI	Sujeevan Ratnasingham		Adriana Radulovici	2021-01-18
274	GBCM734-13	JQ653794	Arthropoda	Malacostraca	Euphausiacea	Euphausiidae		Thysanoessa	Thysanoessa raschii	BOLD:AAC1330	Mined from GenBank, NCBI	Sujeevan Ratnasingham		Adriana Radulovici	2021-01-18
275	GBCM737-13	JQ653791	Arthropoda	Malacostraca	Euphausiacea	Euphausiidae		Thysanoessa	Thysanoessa raschii	BOLD:AAC1330	Mined from GenBank, NCBI	Sujeevan Ratnasingham		Adriana Radulovici	2021-01-18
276	GBCM739-13	JQ653789	Arthropoda	Malacostraca	Euphausiacea	Euphausiidae		Thysanoessa	Thysanoessa raschii	BOLD:AAC1330	Mined from GenBank, NCBI	Sujeevan Ratnasingham		Adriana Radulovici	2021-01-18
277	GBCM740-13	JQ653788	Arthropoda	Malacostraca	Euphausiacea	Euphausiidae		Thysanoessa	Thysanoessa raschii	BOLD:AAC1330	Mined from GenBank, NCBI	Sujeevan Ratnasingham		Adriana Radulovici	2021-01-18
278	GBCM1377-13	KF040845	Arthropoda	Malacostraca	Euphausiacea	Euphausiidae		Thysanoessa	Thysanoessa raschii	BOLD:AAC1330	Mined from GenBank, NCBI	Sujeevan Ratnasingham		Adriana Radulovici	2021-01-18
279	GBA24269-15	KM652909	Arthropoda	Malacostraca	Euphausiacea	Euphausiidae		Thysanoessa	Thysanoessa raschii	BOLD:AAC1330	Mined from GenBank, NCBI	Sujeevan Ratnasingham		Adriana Radulovici	2021-01-18
280	GBCM1202-13	KF271696	Arthropoda	Malacostraca	Euphausiacea	Euphausiidae		Thysanoessa	Thysanoessa raschii	BOLD:AAC1330	Mined from GenBank, NCBI	Sujeevan Ratnasingham		Adriana Radulovici	2021-01-18
281	GBCM1206-13	KF271692	Arthropoda	Malacostraca	Euphausiacea	Euphausiidae		Thysanoessa	Thysanoessa raschii	BOLD:AAC1330	Mined from GenBank, NCBI	Sujeevan Ratnasingham		Adriana Radulovici	2021-01-18
282	GBCM1207-13	KF271691	Arthropoda	Malacostraca	Euphausiacea	Euphausiidae		Thysanoessa	Thysanoessa raschii	BOLD:AAC1330	Mined from GenBank, NCBI	Sujeevan Ratnasingham		Adriana Radulovici	2021-01-18
283	GBCM1213-13	KF271685	Arthropoda	Malacostraca	Euphausiacea	Euphausiidae		Thysanoessa	Thysanoessa raschii	BOLD:AAC1330	Mined from GenBank, NCBI	Sujeevan Ratnasingham		Adriana Radulovici	2021-01-18
284	GBA24294-15	KM652884	Arthropoda	Malacostraca	Euphausiacea	Euphausiidae		Thysanoessa	Thysanoessa raschii	BOLD:AAC1330	Mined from GenBank, NCBI	Sujeevan Ratnasingham		Adriana Radulovici	2021-01-18
285	GBCM816-13	JQ653712	Arthropoda	Malacostraca	Euphausiacea	Euphausiidae		Thysanoessa	Thysanoessa raschii	BOLD:AAC1330	Mined from GenBank, NCBI	Sujeevan Ratnasingham		Adriana Radulovici	2021-01-18
286	GBCM1273-13	KF040949	Arthropoda	Malacostraca	Euphausiacea	Euphausiidae		Thysanoessa	Thysanoessa raschii	BOLD:AAC1330	Mined from GenBank, NCBI	Sujeevan Ratnasingham		Adriana Radulovici	2021-01-18
287	GBCM788-13	JQ653740	Arthropoda	Malacostraca	Euphausiacea	Euphausiidae		Thysanoessa	Thysanoessa raschii	BOLD:AAC1330	Mined from GenBank, NCBI	Sujeevan Ratnasingham		Adriana Radulovici	2021-01-18
288	GBA24286-15	KM652892	Arthropoda	Malacostraca	Euphausiacea	Euphausiidae		Thysanoessa	Thysanoessa raschii	BOLD:AAC1330	Mined from GenBank, NCBI	Sujeevan Ratnasingham		Adriana Radulovici	2021-01-18
289	GBCM761-13	JQ653767	Arthropoda	Malacostraca	Euphausiacea	Euphausiidae		Thysanoessa	Thysanoessa raschii	BOLD:AAC1330	Mined from GenBank, NCBI	Sujeevan Ratnasingham		Adriana Radulovici	2021-01-18
290	GBA24289-15	KM652889	Arthropoda	Malacostraca	Euphausiacea	Euphausiidae		Thysanoessa	Thysanoessa raschii	BOLD:AAC1330	Mined from GenBank, NCBI	Sujeevan Ratnasingham		Adriana Radulovici	2021-01-18
291	GBCM1189-13	KF271709	Arthropoda	Malacostraca	Euphausiacea	Euphausiidae		Thysanoessa	Thysanoessa raschii	BOLD:AAC1330	Mined from GenBank, NCBI	Sujeevan Ratnasingham		Adriana Radulovici	2021-01-18
292	GBCM1269-13	KF040953	Arthropoda	Malacostraca	Euphausiacea	Euphausiidae		Thysanoessa	Thysanoessa raschii	BOLD:AAC1330	Mined from GenBank, NCBI	Sujeevan Ratnasingham		Adriana Radulovici	2021-01-18
293	GBCM1198-13	KF271700	Arthropoda	Malacostraca	Euphausiacea	Euphausiidae		Thysanoessa	Thysanoessa raschii	BOLD:AAC1330	Mined from GenBank, NCBI	Sujeevan Ratnasingham		Adriana Radulovici	2021-01-18
294	GBA24291-15	KM652887	Arthropoda	Malacostraca	Euphausiacea	Euphausiidae		Thysanoessa	Thysanoessa raschii	BOLD:AAC1330	Mined from GenBank, NCBI	Sujeevan Ratnasingham		Adriana Radulovici	2021-01-18
295	GBCM1200-13	KF271698	Arthropoda	Malacostraca	Euphausiacea	Euphausiidae		Thysanoessa	Thysanoessa raschii	BOLD:AAC1330	Mined from GenBank, NCBI	Sujeevan Ratnasingham		Adriana Radulovici	2021-01-18
296	GBCM1270-13	KF040952	Arthropoda	Malacostraca	Euphausiacea	Euphausiidae		Thysanoessa	Thysanoessa raschii	BOLD:AAC1330	Mined from GenBank, NCBI	Sujeevan Ratnasingham		Adriana Radulovici	2021-01-18
297	GBA24295-15	KM652883	Arthropoda	Malacostraca	Euphausiacea	Euphausiidae		Thysanoessa	Thysanoessa raschii	BOLD:AAC1330	Mined from GenBank, NCBI	Sujeevan Ratnasingham		Adriana Radulovici	2021-01-18
298	GBCM1274-13	KF040948	Arthropoda	Malacostraca	Euphausiacea	Euphausiidae		Thysanoessa	Thysanoessa raschii	BOLD:AAC1330	Mined from GenBank, NCBI	Sujeevan Ratnasingham		Adriana Radulovici	2021-01-18
299	GBA24296-15	KM652882	Arthropoda	Malacostraca	Euphausiacea	Euphausiidae		Thysanoessa	Thysanoessa raschii	BOLD:AAC1330	Mined from GenBank, NCBI	Sujeevan Ratnasingham		Adriana Radulovici	2021-01-18
300	GBCM1383-13	KF040839	Arthropoda	Malacostraca	Euphausiacea	Euphausiidae		Thysanoessa	Thysanoessa raschii	BOLD:AAC1330	Mined from GenBank, NCBI	Sujeevan Ratnasingham		Adriana Radulovici	2021-01-18
301	GBCM1294-13	KF040928	Arthropoda	Malacostraca	Euphausiacea	Euphausiidae		Thysanoessa	Thysanoessa raschii	BOLD:AAC1330	Mined from GenBank, NCBI	Sujeevan Ratnasingham		Adriana Radulovici	2021-01-18
302	GBCM821-13	JQ653707	Arthropoda	Malacostraca	Euphausiacea	Euphausiidae		Thysanoessa	Thysanoessa raschii	BOLD:AAC1330	Mined from GenBank, NCBI	Sujeevan Ratnasingham		Adriana Radulovici	2021-01-18
303	GBCM1228-13	KF058871	Arthropoda	Malacostraca	Euphausiacea	Euphausiidae		Thysanoessa	Thysanoessa raschii	BOLD:AAC1330	Mined from GenBank, NCBI	Sujeevan Ratnasingham		Adriana Radulovici	2021-01-18
304	GBCM822-13	JQ653706	Arthropoda	Malacostraca	Euphausiacea	Euphausiidae		Thysanoessa	Thysanoessa raschii	BOLD:AAC1330	Mined from GenBank, NCBI	Sujeevan Ratnasingham		Adriana Radulovici	2021-01-18
305	GBCM1277-13	KF040945	Arthropoda	Malacostraca	Euphausiacea	Euphausiidae		Thysanoessa	Thysanoessa raschii	BOLD:AAC1330	Mined from GenBank, NCBI	Sujeevan Ratnasingham		Adriana Radulovici	2021-01-18
306	GBCM823-13	JQ653705	Arthropoda	Malacostraca	Euphausiacea	Euphausiidae		Thysanoessa	Thysanoessa raschii	BOLD:AAC1330	Mined from GenBank, NCBI	Sujeevan Ratnasingham		Adriana Radulovici	2021-01-18
307	GBCM5180-17	KX675845	Arthropoda	Malacostraca	Euphausiacea	Euphausiidae		Thysanoessa	Thysanoessa raschii	BOLD:AAC1330	Mined from GenBank, NCBI	Sujeevan Ratnasingham		Adriana Radulovici	2021-01-18
308	GBCM5182-17	KX675836	Arthropoda	Malacostraca	Euphausiacea	Euphausiidae		Thysanoessa	Thysanoessa raschii	BOLD:AAC1330	Mined from GenBank, NCBI	Sujeevan Ratnasingham		Adriana Radulovici	2021-01-18
309	GBCM5184-17	KX675879	Arthropoda	Malacostraca	Euphausiacea	Euphausiidae		Thysanoessa	Thysanoessa raschii	BOLD:AAC1330	Mined from GenBank, NCBI	Sujeevan Ratnasingham		Adriana Radulovici	2021-01-18
310	GBCM5187-17	KX675858	Arthropoda	Malacostraca	Euphausiacea	Euphausiidae		Thysanoessa	Thysanoessa raschii	BOLD:AAC1330	Mined from GenBank, NCBI	Sujeevan Ratnasingham		Adriana Radulovici	2021-01-18
311	GBCM5188-17	KX675881	Arthropoda	Malacostraca	Euphausiacea	Euphausiidae		Thysanoessa	Thysanoessa raschii	BOLD:AAC1330	Mined from GenBank, NCBI	Sujeevan Ratnasingham		Adriana Radulovici	2021-01-18
312	GBCM5192-17	KX675869	Arthropoda	Malacostraca	Euphausiacea	Euphausiidae		Thysanoessa	Thysanoessa raschii	BOLD:AAC1330	Mined from GenBank, NCBI	Sujeevan Ratnasingham		Adriana Radulovici	2021-01-18
313	GBCM5196-17	KX675812	Arthropoda	Malacostraca	Euphausiacea	Euphausiidae		Thysanoessa	Thysanoessa raschii	BOLD:AAC1330	Mined from GenBank, NCBI	Sujeevan Ratnasingham		Adriana Radulovici	2021-01-18
314	GBCM5197-17	KX675823	Arthropoda	Malacostraca	Euphausiacea	Euphausiidae		Thysanoessa	Thysanoessa raschii	BOLD:AAC1330	Mined from GenBank, NCBI	Sujeevan Ratnasingham		Adriana Radulovici	2021-01-18
315	GBCM1384-13	KF040838	Arthropoda	Malacostraca	Euphausiacea	Euphausiidae		Thysanoessa	Thysanoessa raschii	BOLD:AAC1330	Mined from GenBank, NCBI	Sujeevan Ratnasingham		Adriana Radulovici	2021-01-18
316	GBCM5200-17	KX675892	Arthropoda	Malacostraca	Euphausiacea	Euphausiidae		Thysanoessa	Thysanoessa raschii	BOLD:AAC1330	Mined from GenBank, NCBI	Sujeevan Ratnasingham		Adriana Radulovici	2021-01-18
317	GBCM5202-17	KX675832	Arthropoda	Malacostraca	Euphausiacea	Euphausiidae		Thysanoessa	Thysanoessa raschii	BOLD:AAC1330	Mined from GenBank, NCBI	Sujeevan Ratnasingham		Adriana Radulovici	2021-01-18
318	GBCM5203-17	KX675821	Arthropoda	Malacostraca	Euphausiacea	Euphausiidae		Thysanoessa	Thysanoessa raschii	BOLD:AAC1330	Mined from GenBank, NCBI	Sujeevan Ratnasingham		Adriana Radulovici	2021-01-18
319	GBCM5204-17	KX675843	Arthropoda	Malacostraca	Euphausiacea	Euphausiidae		Thysanoessa	Thysanoessa raschii	BOLD:AAC1330	Mined from GenBank, NCBI	Sujeevan Ratnasingham		Adriana Radulovici	2021-01-18
320	GBCM5205-17	KX675890	Arthropoda	Malacostraca	Euphausiacea	Euphausiidae		Thysanoessa	Thysanoessa raschii	BOLD:AAC1330	Mined from GenBank, NCBI	Sujeevan Ratnasingham		Adriana Radulovici	2021-01-18
321	GBCM5210-17	KX675819	Arthropoda	Malacostraca	Euphausiacea	Euphausiidae		Thysanoessa	Thysanoessa raschii	BOLD:AAC1330	Mined from GenBank, NCBI	Sujeevan Ratnasingham		Adriana Radulovici	2021-01-18
322	GBCM5214-17	KX675841	Arthropoda	Malacostraca	Euphausiacea	Euphausiidae		Thysanoessa	Thysanoessa raschii	BOLD:AAC1330	Mined from GenBank, NCBI	Sujeevan Ratnasingham		Adriana Radulovici	2021-01-18
323	GBCM5218-17	KX675852	Arthropoda	Malacostraca	Euphausiacea	Euphausiidae		Thysanoessa	Thysanoessa raschii	BOLD:AAC1330	Mined from GenBank, NCBI	Sujeevan Ratnasingham		Adriana Radulovici	2021-01-18
324	GBCM764-13	JQ653764	Arthropoda	Malacostraca	Euphausiacea	Euphausiidae		Thysanoessa	Thysanoessa raschii	BOLD:AAC1330	Mined from GenBank, NCBI	Sujeevan Ratnasingham		Adriana Radulovici	2021-01-18
325	GBCM5224-17	KX675873	Arthropoda	Malacostraca	Euphausiacea	Euphausiidae		Thysanoessa	Thysanoessa raschii	BOLD:AAC1330	Mined from GenBank, NCBI	Sujeevan Ratnasingham		Adriana Radulovici	2021-01-18
326	GBCM5226-17	KX675897	Arthropoda	Malacostraca	Euphausiacea	Euphausiidae		Thysanoessa	Thysanoessa raschii	BOLD:AAC1330	Mined from GenBank, NCBI	Sujeevan Ratnasingham		Adriana Radulovici	2021-01-18
327	GBCM5227-17	KX675805	Arthropoda	Malacostraca	Euphausiacea	Euphausiidae		Thysanoessa	Thysanoessa raschii	BOLD:AAC1330	Mined from GenBank, NCBI	Sujeevan Ratnasingham		Adriana Radulovici	2021-01-18
328	GBCM5228-17	KX675862	Arthropoda	Malacostraca	Euphausiacea	Euphausiidae		Thysanoessa	Thysanoessa raschii	BOLD:AAC1330	Mined from GenBank, NCBI	Sujeevan Ratnasingham		Adriana Radulovici	2021-01-18
329	GBCM5234-17	KX675850	Arthropoda	Malacostraca	Euphausiacea	Euphausiidae		Thysanoessa	Thysanoessa raschii	BOLD:AAC1330	Mined from GenBank, NCBI	Sujeevan Ratnasingham		Adriana Radulovici	2021-01-18
330	GBCM5243-17	KX675894	Arthropoda	Malacostraca	Euphausiacea	Euphausiidae		Thysanoessa	Thysanoessa raschii	BOLD:AAC1330	Mined from GenBank, NCBI	Sujeevan Ratnasingham		Adriana Radulovici	2021-01-18
331	GBCM5247-17	KX675800	Arthropoda	Malacostraca	Euphausiacea	Euphausiidae		Thysanoessa	Thysanoessa raschii	BOLD:AAC1330	Mined from GenBank, NCBI	Sujeevan Ratnasingham		Adriana Radulovici	2021-01-18
332	GBCM5250-17	KX675882	Arthropoda	Malacostraca	Euphausiacea	Euphausiidae		Thysanoessa	Thysanoessa raschii	BOLD:AAC1330	Mined from GenBank, NCBI	Sujeevan Ratnasingham		Adriana Radulovici	2021-01-18
333	GBCM5253-17	KX675796	Arthropoda	Malacostraca	Euphausiacea	Euphausiidae		Thysanoessa	Thysanoessa raschii	BOLD:AAC1330	Mined from GenBank, NCBI	Sujeevan Ratnasingham		Adriana Radulovici	2021-01-18
334	GBCM5255-17	KX675837	Arthropoda	Malacostraca	Euphausiacea	Euphausiidae		Thysanoessa	Thysanoessa raschii	BOLD:AAC1330	Mined from GenBank, NCBI	Sujeevan Ratnasingham		Adriana Radulovici	2021-01-18
335	GBCM5257-17	KX675871	Arthropoda	Malacostraca	Euphausiacea	Euphausiidae		Thysanoessa	Thysanoessa raschii	BOLD:AAC1330	Mined from GenBank, NCBI	Sujeevan Ratnasingham		Adriana Radulovici	2021-01-18
336	GBCM5259-17	KX675883	Arthropoda	Malacostraca	Euphausiacea	Euphausiidae		Thysanoessa	Thysanoessa raschii	BOLD:AAC1330	Mined from GenBank, NCBI	Sujeevan Ratnasingham		Adriana Radulovici	2021-01-18
337	GBCM5260-17	KX675872	Arthropoda	Malacostraca	Euphausiacea	Euphausiidae		Thysanoessa	Thysanoessa raschii	BOLD:AAC1330	Mined from GenBank, NCBI	Sujeevan Ratnasingham		Adriana Radulovici	2021-01-18
338	GBCM827-13	JQ653701	Arthropoda	Malacostraca	Euphausiacea	Euphausiidae		Thysanoessa	Thysanoessa raschii	BOLD:AAC1330	Mined from GenBank, NCBI	Sujeevan Ratnasingham		Adriana Radulovici	2021-01-18
339	GBCM819-13	JQ653709	Arthropoda	Malacostraca	Euphausiacea	Euphausiidae		Thysanoessa	Thysanoessa raschii	BOLD:AAC1330	Mined from GenBank, NCBI	Sujeevan Ratnasingham		Adriana Radulovici	2021-01-18
340	GBCM1276-13	KF040946	Arthropoda	Malacostraca	Euphausiacea	Euphausiidae		Thysanoessa	Thysanoessa raschii	BOLD:AAC1330	Mined from GenBank, NCBI	Sujeevan Ratnasingham		Adriana Radulovici	2021-01-18
341	GBCM1289-13	KF040933	Arthropoda	Malacostraca	Euphausiacea	Euphausiidae		Thysanoessa	Thysanoessa raschii	BOLD:AAC1330	Mined from GenBank, NCBI	Sujeevan Ratnasingham		Adriana Radulovici	2021-01-18
342	GBCM1292-13	KF040930	Arthropoda	Malacostraca	Euphausiacea	Euphausiidae		Thysanoessa	Thysanoessa raschii	BOLD:AAC1330	Mined from GenBank, NCBI	Sujeevan Ratnasingham		Adriana Radulovici	2021-01-18
343	GBCM1293-13	KF040929	Arthropoda	Malacostraca	Euphausiacea	Euphausiidae		Thysanoessa	Thysanoessa raschii	BOLD:AAC1330	Mined from GenBank, NCBI	Sujeevan Ratnasingham		Adriana Radulovici	2021-01-18
344	GBA24064-15	KM653546	Arthropoda	Malacostraca	Euphausiacea	Euphausiidae		Thysanoessa	Thysanoessa raschii	BOLD:AAC1330	Mined from GenBank, NCBI	Sujeevan Ratnasingham		Adriana Radulovici	2021-01-18
345	GBA24074-15	KM653535	Arthropoda	Malacostraca	Euphausiacea	Euphausiidae		Thysanoessa	Thysanoessa raschii	BOLD:AAC1330	Mined from GenBank, NCBI	Sujeevan Ratnasingham		Adriana Radulovici	2021-01-18
346	GBA24077-15	KM653532	Arthropoda	Malacostraca	Euphausiacea	Euphausiidae		Thysanoessa	Thysanoessa raschii	BOLD:AAC1330	Mined from GenBank, NCBI	Sujeevan Ratnasingham		Adriana Radulovici	2021-01-18
347	GBA24075-15	KM653534	Arthropoda	Malacostraca	Euphausiacea	Euphausiidae		Thysanoessa	Thysanoessa raschii	BOLD:AAC1330	Mined from GenBank, NCBI	Sujeevan Ratnasingham		Adriana Radulovici	2021-01-18
348	GBA24043-15	KM653570	Arthropoda	Malacostraca	Euphausiacea	Euphausiidae		Thysanoessa	Thysanoessa raschii	BOLD:AAC1330	Mined from GenBank, NCBI	Sujeevan Ratnasingham		Adriana Radulovici	2021-01-18
349	GBA24059-15	KM653551	Arthropoda	Malacostraca	Euphausiacea	Euphausiidae		Thysanoessa	Thysanoessa raschii	BOLD:AAC1330	Mined from GenBank, NCBI	Sujeevan Ratnasingham		Adriana Radulovici	2021-01-18
350	GBA24086-15	KM653521	Arthropoda	Malacostraca	Euphausiacea	Euphausiidae		Thysanoessa	Thysanoessa raschii	BOLD:AAC1330	Mined from GenBank, NCBI	Sujeevan Ratnasingham		Adriana Radulovici	2021-01-18
351	GBA24089-15	KM653515	Arthropoda	Malacostraca	Euphausiacea	Euphausiidae		Thysanoessa	Thysanoessa raschii	BOLD:AAC1330	Mined from GenBank, NCBI	Sujeevan Ratnasingham		Adriana Radulovici	2021-01-18
352	GBA24092-15	KM653512	Arthropoda	Malacostraca	Euphausiacea	Euphausiidae		Thysanoessa	Thysanoessa raschii	BOLD:AAC1330	Mined from GenBank, NCBI	Sujeevan Ratnasingham		Adriana Radulovici	2021-01-18
353	GBA24121-15	KM653471	Arthropoda	Malacostraca	Euphausiacea	Euphausiidae		Thysanoessa	Thysanoessa raschii	BOLD:AAC1330	Mined from GenBank, NCBI	Sujeevan Ratnasingham		Adriana Radulovici	2021-01-18
354	GBA24039-15	KM654270	Arthropoda	Malacostraca	Euphausiacea	Euphausiidae		Thysanoessa	Thysanoessa raschii	BOLD:AAC1330	Mined from GenBank, NCBI	Sujeevan Ratnasingham		Adriana Radulovici	2021-01-18
355	GBA24040-15	KM653573	Arthropoda	Malacostraca	Euphausiacea	Euphausiidae		Thysanoessa	Thysanoessa raschii	BOLD:AAC1330	Mined from GenBank, NCBI	Sujeevan Ratnasingham		Adriana Radulovici	2021-01-18
356	GBA24044-15	KM653569	Arthropoda	Malacostraca	Euphausiacea	Euphausiidae		Thysanoessa	Thysanoessa raschii	BOLD:AAC1330	Mined from GenBank, NCBI	Sujeevan Ratnasingham		Adriana Radulovici	2021-01-18
357	GBA24045-15	KM653568	Arthropoda	Malacostraca	Euphausiacea	Euphausiidae		Thysanoessa	Thysanoessa raschii	BOLD:AAC1330	Mined from GenBank, NCBI	Sujeevan Ratnasingham		Adriana Radulovici	2021-01-18
358	GBA24048-15	KM653565	Arthropoda	Malacostraca	Euphausiacea	Euphausiidae		Thysanoessa	Thysanoessa raschii	BOLD:AAC1330	Mined from GenBank, NCBI	Sujeevan Ratnasingham		Adriana Radulovici	2021-01-18
359	GBA24052-15	KM653561	Arthropoda	Malacostraca	Euphausiacea	Euphausiidae		Thysanoessa	Thysanoessa raschii	BOLD:AAC1330	Mined from GenBank, NCBI	Sujeevan Ratnasingham		Adriana Radulovici	2021-01-18
360	GBA24055-15	KM653556	Arthropoda	Malacostraca	Euphausiacea	Euphausiidae		Thysanoessa	Thysanoessa raschii	BOLD:AAC1330	Mined from GenBank, NCBI	Sujeevan Ratnasingham		Adriana Radulovici	2021-01-18
361	GBA24061-15	KM653549	Arthropoda	Malacostraca	Euphausiacea	Euphausiidae		Thysanoessa	Thysanoessa raschii	BOLD:AAC1330	Mined from GenBank, NCBI	Sujeevan Ratnasingham		Adriana Radulovici	2021-01-18
362	GBA24068-15	KM653542	Arthropoda	Malacostraca	Euphausiacea	Euphausiidae		Thysanoessa	Thysanoessa raschii	BOLD:AAC1330	Mined from GenBank, NCBI	Sujeevan Ratnasingham		Adriana Radulovici	2021-01-18
363	GBA24079-15	KM653530	Arthropoda	Malacostraca	Euphausiacea	Euphausiidae		Thysanoessa	Thysanoessa raschii	BOLD:AAC1330	Mined from GenBank, NCBI	Sujeevan Ratnasingham		Adriana Radulovici	2021-01-18
364	GBA24082-15	KM653526	Arthropoda	Malacostraca	Euphausiacea	Euphausiidae		Thysanoessa	Thysanoessa raschii	BOLD:AAC1330	Mined from GenBank, NCBI	Sujeevan Ratnasingham		Adriana Radulovici	2021-01-18
365	GBA24084-15	KM653523	Arthropoda	Malacostraca	Euphausiacea	Euphausiidae		Thysanoessa	Thysanoessa raschii	BOLD:AAC1330	Mined from GenBank, NCBI	Sujeevan Ratnasingham		Adriana Radulovici	2021-01-18
366	GBA24085-15	KM653522	Arthropoda	Malacostraca	Euphausiacea	Euphausiidae		Thysanoessa	Thysanoessa raschii	BOLD:AAC1330	Mined from GenBank, NCBI	Sujeevan Ratnasingham		Adriana Radulovici	2021-01-18
367	GBA24087-15	KM653519	Arthropoda	Malacostraca	Euphausiacea	Euphausiidae		Thysanoessa	Thysanoessa raschii	BOLD:AAC1330	Mined from GenBank, NCBI	Sujeevan Ratnasingham		Adriana Radulovici	2021-01-18
368	GBA24094-15	KM653509	Arthropoda	Malacostraca	Euphausiacea	Euphausiidae		Thysanoessa	Thysanoessa raschii	BOLD:AAC1330	Mined from GenBank, NCBI	Sujeevan Ratnasingham		Adriana Radulovici	2021-01-18
369	GBA24095-15	KM653508	Arthropoda	Malacostraca	Euphausiacea	Euphausiidae		Thysanoessa	Thysanoessa raschii	BOLD:AAC1330	Mined from GenBank, NCBI	Sujeevan Ratnasingham		Adriana Radulovici	2021-01-18
370	GBA24101-15	KM653501	Arthropoda	Malacostraca	Euphausiacea	Euphausiidae		Thysanoessa	Thysanoessa raschii	BOLD:AAC1330	Mined from GenBank, NCBI	Sujeevan Ratnasingham		Adriana Radulovici	2021-01-18
371	GBA24104-15	KM653495	Arthropoda	Malacostraca	Euphausiacea	Euphausiidae		Thysanoessa	Thysanoessa raschii	BOLD:AAC1330	Mined from GenBank, NCBI	Sujeevan Ratnasingham		Adriana Radulovici	2021-01-18
372	GBA24105-15	KM653494	Arthropoda	Malacostraca	Euphausiacea	Euphausiidae		Thysanoessa	Thysanoessa raschii	BOLD:AAC1330	Mined from GenBank, NCBI	Sujeevan Ratnasingham		Adriana Radulovici	2021-01-18
373	GBA24107-15	KM653492	Arthropoda	Malacostraca	Euphausiacea	Euphausiidae		Thysanoessa	Thysanoessa raschii	BOLD:AAC1330	Mined from GenBank, NCBI	Sujeevan Ratnasingham		Adriana Radulovici	2021-01-18
374	GBA24109-15	KM653488	Arthropoda	Malacostraca	Euphausiacea	Euphausiidae		Thysanoessa	Thysanoessa raschii	BOLD:AAC1330	Mined from GenBank, NCBI	Sujeevan Ratnasingham		Adriana Radulovici	2021-01-18
375	GBA24110-15	KM653487	Arthropoda	Malacostraca	Euphausiacea	Euphausiidae		Thysanoessa	Thysanoessa raschii	BOLD:AAC1330	Mined from GenBank, NCBI	Sujeevan Ratnasingham		Adriana Radulovici	2021-01-18
376	GBA24115-15	KM653479	Arthropoda	Malacostraca	Euphausiacea	Euphausiidae		Thysanoessa	Thysanoessa raschii	BOLD:AAC1330	Mined from GenBank, NCBI	Sujeevan Ratnasingham		Adriana Radulovici	2021-01-18
377	GBA24116-15	KM653478	Arthropoda	Malacostraca	Euphausiacea	Euphausiidae		Thysanoessa	Thysanoessa raschii	BOLD:AAC1330	Mined from GenBank, NCBI	Sujeevan Ratnasingham		Adriana Radulovici	2021-01-18
378	GBA24091-15	KM653513	Arthropoda	Malacostraca	Euphausiacea	Euphausiidae		Thysanoessa	Thysanoessa raschii	BOLD:AAC1330	Mined from GenBank, NCBI	Sujeevan Ratnasingham		Adriana Radulovici	2021-01-18
379	GBA24119-15	KM653473	Arthropoda	Malacostraca	Euphausiacea	Euphausiidae		Thysanoessa	Thysanoessa raschii	BOLD:AAC1330	Mined from GenBank, NCBI	Sujeevan Ratnasingham		Adriana Radulovici	2021-01-18
380	GBA24122-15	KM653470	Arthropoda	Malacostraca	Euphausiacea	Euphausiidae		Thysanoessa	Thysanoessa raschii	BOLD:AAC1330	Mined from GenBank, NCBI	Sujeevan Ratnasingham		Adriana Radulovici	2021-01-18
381	GBA24123-15	KM653469	Arthropoda	Malacostraca	Euphausiacea	Euphausiidae		Thysanoessa	Thysanoessa raschii	BOLD:AAC1330	Mined from GenBank, NCBI	Sujeevan Ratnasingham		Adriana Radulovici	2021-01-18
382	GBA24125-15	KM653467	Arthropoda	Malacostraca	Euphausiacea	Euphausiidae		Thysanoessa	Thysanoessa raschii	BOLD:AAC1330	Mined from GenBank, NCBI	Sujeevan Ratnasingham		Adriana Radulovici	2021-01-18
383	GBA24126-15	KM653466	Arthropoda	Malacostraca	Euphausiacea	Euphausiidae		Thysanoessa	Thysanoessa raschii	BOLD:AAC1330	Mined from GenBank, NCBI	Sujeevan Ratnasingham		Adriana Radulovici	2021-01-18
384	GBA24128-15	KM653464	Arthropoda	Malacostraca	Euphausiacea	Euphausiidae		Thysanoessa	Thysanoessa raschii	BOLD:AAC1330	Mined from GenBank, NCBI	Sujeevan Ratnasingham		Adriana Radulovici	2021-01-18
385	GBA24132-15	KM653458	Arthropoda	Malacostraca	Euphausiacea	Euphausiidae		Thysanoessa	Thysanoessa raschii	BOLD:AAC1330	Mined from GenBank, NCBI	Sujeevan Ratnasingham		Adriana Radulovici	2021-01-18
386	GBA24133-15	KM653449	Arthropoda	Malacostraca	Euphausiacea	Euphausiidae		Thysanoessa	Thysanoessa raschii	BOLD:AAC1330	Mined from GenBank, NCBI	Sujeevan Ratnasingham		Adriana Radulovici	2021-01-18
387	GBA24134-15	KM653447	Arthropoda	Malacostraca	Euphausiacea	Euphausiidae		Thysanoessa	Thysanoessa raschii	BOLD:AAC1330	Mined from GenBank, NCBI	Sujeevan Ratnasingham		Adriana Radulovici	2021-01-18
388	GBA24049-15	KM653564	Arthropoda	Malacostraca	Euphausiacea	Euphausiidae		Thysanoessa	Thysanoessa raschii	BOLD:AAC1330	Mined from GenBank, NCBI	Sujeevan Ratnasingham		Adriana Radulovici	2021-01-18
389	GBCM1359-13	KF040863	Arthropoda	Malacostraca	Euphausiacea	Euphausiidae		Thysanoessa	Thysanoessa raschii	BOLD:AAC1330	Mined from GenBank, NCBI	Sujeevan Ratnasingham		Adriana Radulovici	2021-01-18
390	GBA24063-15	KM653547	Arthropoda	Malacostraca	Euphausiacea	Euphausiidae		Thysanoessa	Thysanoessa raschii	BOLD:AAC1330	Mined from GenBank, NCBI	Sujeevan Ratnasingham		Adriana Radulovici	2021-01-18
391	GBA24058-15	KM653552	Arthropoda	Malacostraca	Euphausiacea	Euphausiidae		Thysanoessa	Thysanoessa raschii	BOLD:AAC1330	Mined from GenBank, NCBI	Sujeevan Ratnasingham		Adriana Radulovici	2021-01-18
392	GBA24069-15	KM653541	Arthropoda	Malacostraca	Euphausiacea	Euphausiidae		Thysanoessa	Thysanoessa raschii	BOLD:AAC1330	Mined from GenBank, NCBI	Sujeevan Ratnasingham		Adriana Radulovici	2021-01-18
393	GBCM15836-19	KX675896	Arthropoda	Malacostraca	Euphausiacea	Euphausiidae		Thysanoessa	Thysanoessa raschii	BOLD:AAC1330	Mined from GenBank, NCBI	Sujeevan Ratnasingham		Adriana Radulovici	2021-01-18
394	GBCM1233-13	KF058866	Arthropoda	Malacostraca	Euphausiacea	Euphausiidae		Thysanoessa	Thysanoessa raschii	BOLD:AAC1330	Mined from GenBank, NCBI	Sujeevan Ratnasingham		Adriana Radulovici	2021-01-18
395	GBCM5232-17	KX675875	Arthropoda	Malacostraca	Euphausiacea	Euphausiidae		Thysanoessa	Thysanoessa raschii	BOLD:AAC1330	Mined from GenBank, NCBI	Sujeevan Ratnasingham		Adriana Radulovici	2021-01-18
396	GBCM5245-17	KX675816	Arthropoda	Malacostraca	Euphausiacea	Euphausiidae		Thysanoessa	Thysanoessa raschii	BOLD:AAC1330	Mined from GenBank, NCBI	Sujeevan Ratnasingham		Adriana Radulovici	2021-01-18
397	GBCM1329-13	KF040893	Arthropoda	Malacostraca	Euphausiacea	Euphausiidae		Thysanoessa	Thysanoessa raschii	BOLD:AAC1330	Mined from GenBank, NCBI	Sujeevan Ratnasingham		Adriana Radulovici	2021-01-18
398	GBA24071-15	KM653539	Arthropoda	Malacostraca	Euphausiacea	Euphausiidae		Thysanoessa	Thysanoessa raschii	BOLD:AAC1330	Mined from GenBank, NCBI	Sujeevan Ratnasingham		Adriana Radulovici	2021-01-18
399	GBCM5209-17	KX675878	Arthropoda	Malacostraca	Euphausiacea	Euphausiidae		Thysanoessa	Thysanoessa raschii	BOLD:AAC1330	Mined from GenBank, NCBI	Sujeevan Ratnasingham		Adriana Radulovici	2021-01-18
400	GBCM1493-13	KF011094	Arthropoda	Malacostraca	Euphausiacea	Euphausiidae		Thysanoessa	Thysanoessa raschii	BOLD:AAC1330	Mined from GenBank, NCBI	Sujeevan Ratnasingham		Adriana Radulovici	2021-01-18
401	GBA24149-15	KM653029	Arthropoda	Malacostraca	Euphausiacea	Euphausiidae		Thysanoessa	Thysanoessa raschii	BOLD:AAC1330	Mined from GenBank, NCBI	Sujeevan Ratnasingham		Adriana Radulovici	2021-01-18
402	GBA24042-15	KM653571	Arthropoda	Malacostraca	Euphausiacea	Euphausiidae		Thysanoessa	Thysanoessa raschii	BOLD:AAC1330	Mined from GenBank, NCBI	Sujeevan Ratnasingham		Adriana Radulovici	2021-01-18
403	GBCM1283-13	KF040939	Arthropoda	Malacostraca	Euphausiacea	Euphausiidae		Thysanoessa	Thysanoessa raschii	BOLD:AAC1330	Mined from GenBank, NCBI	Sujeevan Ratnasingham		Adriana Radulovici	2021-01-18
404	GBA24231-15	KM652947	Arthropoda	Malacostraca	Euphausiacea	Euphausiidae		Thysanoessa	Thysanoessa raschii	BOLD:AAC1330	Mined from GenBank, NCBI	Sujeevan Ratnasingham		Adriana Radulovici	2021-01-18
405	GBCM1396-13	KF040826	Arthropoda	Malacostraca	Euphausiacea	Euphausiidae		Thysanoessa	Thysanoessa raschii	BOLD:AAC1330	Mined from GenBank, NCBI	Sujeevan Ratnasingham		Adriana Radulovici	2021-01-18
406	GBCM1250-13	KF058849	Arthropoda	Malacostraca	Euphausiacea	Euphausiidae		Thysanoessa	Thysanoessa raschii	BOLD:AAC1330	Mined from GenBank, NCBI	Sujeevan Ratnasingham		Adriana Radulovici	2021-01-18
407	GBA24265-15	KM652913	Arthropoda	Malacostraca	Euphausiacea	Euphausiidae		Thysanoessa	Thysanoessa raschii	BOLD:AAC1330	Mined from GenBank, NCBI	Sujeevan Ratnasingham		Adriana Radulovici	2021-01-18
408	GBCM1477-13	KF011110	Arthropoda	Malacostraca	Euphausiacea	Euphausiidae		Thysanoessa	Thysanoessa raschii	BOLD:AAC1330	Mined from GenBank, NCBI	Sujeevan Ratnasingham		Adriana Radulovici	2021-01-18
409	GBCM1338-13	KF040884	Arthropoda	Malacostraca	Euphausiacea	Euphausiidae		Thysanoessa	Thysanoessa raschii	BOLD:AAC1330	Mined from GenBank, NCBI	Sujeevan Ratnasingham		Adriana Radulovici	2021-01-18
410	GBA24118-15	KM653475	Arthropoda	Malacostraca	Euphausiacea	Euphausiidae		Thysanoessa	Thysanoessa raschii	BOLD:AAC1330	Mined from GenBank, NCBI	Sujeevan Ratnasingham		Adriana Radulovici	2021-01-18
411	GBCM5249-17	KX675801	Arthropoda	Malacostraca	Euphausiacea	Euphausiidae		Thysanoessa	Thysanoessa raschii	BOLD:AAC1330	Mined from GenBank, NCBI	Sujeevan Ratnasingham		Adriana Radulovici	2021-01-18
412	GBA24078-15	KM653531	Arthropoda	Malacostraca	Euphausiacea	Euphausiidae		Thysanoessa	Thysanoessa raschii	BOLD:AAC1330	Mined from GenBank, NCBI	Sujeevan Ratnasingham		Adriana Radulovici	2021-01-18
413	GBCM1331-13	KF040891	Arthropoda	Malacostraca	Euphausiacea	Euphausiidae		Thysanoessa	Thysanoessa raschii	BOLD:AAC1330	Mined from GenBank, NCBI	Sujeevan Ratnasingham		Adriana Radulovici	2021-01-18
414	GBA24041-15	KM653572	Arthropoda	Malacostraca	Euphausiacea	Euphausiidae		Thysanoessa	Thysanoessa raschii	BOLD:AAC1330	Mined from GenBank, NCBI	Sujeevan Ratnasingham		Adriana Radulovici	2021-01-18
415	GBCM1469-13	KF011118	Arthropoda	Malacostraca	Euphausiacea	Euphausiidae		Thysanoessa	Thysanoessa raschii	BOLD:AAC1330	Mined from GenBank, NCBI	Sujeevan Ratnasingham		Adriana Radulovici	2021-01-18
416	GBCM1468-13	KF011119	Arthropoda	Malacostraca	Euphausiacea	Euphausiidae		Thysanoessa	Thysanoessa raschii	BOLD:AAC1330	Mined from GenBank, NCBI	Sujeevan Ratnasingham		Adriana Radulovici	2021-01-18
417	GBCM1253-13	KF058846	Arthropoda	Malacostraca	Euphausiacea	Euphausiidae		Thysanoessa	Thysanoessa raschii	BOLD:AAC1330	Mined from GenBank, NCBI	Sujeevan Ratnasingham		Adriana Radulovici	2021-01-18
418	GBA24175-15	KM653003	Arthropoda	Malacostraca	Euphausiacea	Euphausiidae		Thysanoessa	Thysanoessa raschii	BOLD:AAC1330	Mined from GenBank, NCBI	Sujeevan Ratnasingham		Adriana Radulovici	2021-01-18
419	GBCM1421-13	KF040801	Arthropoda	Malacostraca	Euphausiacea	Euphausiidae		Thysanoessa	Thysanoessa raschii	BOLD:AAC1330	Mined from GenBank, NCBI	Sujeevan Ratnasingham		Adriana Radulovici	2021-01-18
420	GBCM1252-13	KF058847	Arthropoda	Malacostraca	Euphausiacea	Euphausiidae		Thysanoessa	Thysanoessa raschii	BOLD:AAC1330	Mined from GenBank, NCBI	Sujeevan Ratnasingham		Adriana Radulovici	2021-01-18
421	GBA24182-15	KM652996	Arthropoda	Malacostraca	Euphausiacea	Euphausiidae		Thysanoessa	Thysanoessa raschii	BOLD:AAC1330	Mined from GenBank, NCBI	Sujeevan Ratnasingham		Adriana Radulovici	2021-01-18
422	GBA24170-15	KM653008	Arthropoda	Malacostraca	Euphausiacea	Euphausiidae		Thysanoessa	Thysanoessa raschii	BOLD:AAC1330	Mined from GenBank, NCBI	Sujeevan Ratnasingham		Adriana Radulovici	2021-01-18
423	GBA24145-15	KM653033	Arthropoda	Malacostraca	Euphausiacea	Euphausiidae		Thysanoessa	Thysanoessa raschii	BOLD:AAC1330	Mined from GenBank, NCBI	Sujeevan Ratnasingham		Adriana Radulovici	2021-01-18
424	GBCM1437-13	KF040785	Arthropoda	Malacostraca	Euphausiacea	Euphausiidae		Thysanoessa	Thysanoessa raschii	BOLD:AAC1330	Mined from GenBank, NCBI	Sujeevan Ratnasingham		Adriana Radulovici	2021-01-18
425	GBCM1360-13	KF040862	Arthropoda	Malacostraca	Euphausiacea	Euphausiidae		Thysanoessa	Thysanoessa raschii	BOLD:AAC1330	Mined from GenBank, NCBI	Sujeevan Ratnasingham		Adriana Radulovici	2021-01-18
426	GBCM1432-13	KF040790	Arthropoda	Malacostraca	Euphausiacea	Euphausiidae		Thysanoessa	Thysanoessa raschii	BOLD:AAC1330	Mined from GenBank, NCBI	Sujeevan Ratnasingham		Adriana Radulovici	2021-01-18
427	GBA24070-15	KM653540	Arthropoda	Malacostraca	Euphausiacea	Euphausiidae		Thysanoessa	Thysanoessa raschii	BOLD:AAC1330	Mined from GenBank, NCBI	Sujeevan Ratnasingham		Adriana Radulovici	2021-01-18
428	GBCM1446-13	KF011141	Arthropoda	Malacostraca	Euphausiacea	Euphausiidae		Thysanoessa	Thysanoessa raschii	BOLD:AAC1330	Mined from GenBank, NCBI	Sujeevan Ratnasingham		Adriana Radulovici	2021-01-18
429	GBCM1503-13	KF011084	Arthropoda	Malacostraca	Euphausiacea	Euphausiidae		Thysanoessa	Thysanoessa raschii	BOLD:AAC1330	Mined from GenBank, NCBI	Sujeevan Ratnasingham		Adriana Radulovici	2021-01-18
430	GBCM5246-17	KX675798	Arthropoda	Malacostraca	Euphausiacea	Euphausiidae		Thysanoessa	Thysanoessa raschii	BOLD:AAC1330	Mined from GenBank, NCBI	Sujeevan Ratnasingham		Adriana Radulovici	2021-01-18
431	GBCM781-13	JQ653747	Arthropoda	Malacostraca	Euphausiacea	Euphausiidae		Thysanoessa	Thysanoessa raschii	BOLD:AAC1330	Mined from GenBank, NCBI	Sujeevan Ratnasingham		Adriana Radulovici	2021-01-18
432	GBA24221-15	KM652957	Arthropoda	Malacostraca	Euphausiacea	Euphausiidae		Thysanoessa	Thysanoessa raschii	BOLD:AAC1330	Mined from GenBank, NCBI	Sujeevan Ratnasingham		Adriana Radulovici	2021-01-18
433	GBCM1431-13	KF040791	Arthropoda	Malacostraca	Euphausiacea	Euphausiidae		Thysanoessa	Thysanoessa raschii	BOLD:AAC1330	Mined from GenBank, NCBI	Sujeevan Ratnasingham		Adriana Radulovici	2021-01-18
434	GBA24315-15	KM652863	Arthropoda	Malacostraca	Euphausiacea	Euphausiidae		Thysanoessa	Thysanoessa raschii	BOLD:AAC1330	Mined from GenBank, NCBI	Sujeevan Ratnasingham		Adriana Radulovici	2021-01-18
435	GBCM1255-13	KF058844	Arthropoda	Malacostraca	Euphausiacea	Euphausiidae		Thysanoessa	Thysanoessa raschii	BOLD:AAC1330	Mined from GenBank, NCBI	Sujeevan Ratnasingham		Adriana Radulovici	2021-01-18
436	GBCM791-13	JQ653737	Arthropoda	Malacostraca	Euphausiacea	Euphausiidae		Thysanoessa	Thysanoessa raschii	BOLD:AAC1330	Mined from GenBank, NCBI	Sujeevan Ratnasingham		Adriana Radulovici	2021-01-18
437	GBCM1382-13	KF040840	Arthropoda	Malacostraca	Euphausiacea	Euphausiidae		Thysanoessa	Thysanoessa raschii	BOLD:AAC1330	Mined from GenBank, NCBI	Sujeevan Ratnasingham		Adriana Radulovici	2021-01-18
438	GBA24283-15	KM652895	Arthropoda	Malacostraca	Euphausiacea	Euphausiidae		Thysanoessa	Thysanoessa raschii	BOLD:AAC1330	Mined from GenBank, NCBI	Sujeevan Ratnasingham		Adriana Radulovici	2021-01-18
439	GBA24297-15	KM652881	Arthropoda	Malacostraca	Euphausiacea	Euphausiidae		Thysanoessa	Thysanoessa raschii	BOLD:AAC1330	Mined from GenBank, NCBI	Sujeevan Ratnasingham		Adriana Radulovici	2021-01-18
440	GBCM1488-13	KF011099	Arthropoda	Malacostraca	Euphausiacea	Euphausiidae		Thysanoessa	Thysanoessa raschii	BOLD:AAC1330	Mined from GenBank, NCBI	Sujeevan Ratnasingham		Adriana Radulovici	2021-01-18
441	GBCM5254-17	KX675826	Arthropoda	Malacostraca	Euphausiacea	Euphausiidae		Thysanoessa	Thysanoessa raschii	BOLD:AAC1330	Mined from GenBank, NCBI	Sujeevan Ratnasingham		Adriana Radulovici	2021-01-18
442	GBA24284-15	KM652894	Arthropoda	Malacostraca	Euphausiacea	Euphausiidae		Thysanoessa	Thysanoessa raschii	BOLD:AAC1330	Mined from GenBank, NCBI	Sujeevan Ratnasingham		Adriana Radulovici	2021-01-18
443	GBA24088-15	KM653516	Arthropoda	Malacostraca	Euphausiacea	Euphausiidae		Thysanoessa	Thysanoessa raschii	BOLD:AAC1330	Mined from GenBank, NCBI	Sujeevan Ratnasingham		Adriana Radulovici	2021-01-18
444	GBA24111-15	KM653485	Arthropoda	Malacostraca	Euphausiacea	Euphausiidae		Thysanoessa	Thysanoessa raschii	BOLD:AAC1330	Mined from GenBank, NCBI	Sujeevan Ratnasingham		Adriana Radulovici	2021-01-18
445	KLMPC066-09	09PROBE-08069	Arthropoda	Malacostraca	Euphausiacea	Euphausiidae		Thysanoessa	Thysanoessa raschii	BOLD:AAC1330	Centre for Biodiversity Genomics	Adriana E. Radulovici		Adriana Radulovici	2021-01-18
446	GBA24220-15	KM652958	Arthropoda	Malacostraca	Euphausiacea	Euphausiidae		Thysanoessa	Thysanoessa raschii	BOLD:AAC1330	Mined from GenBank, NCBI	Sujeevan Ratnasingham		Adriana Radulovici	2021-01-18
447	GBA24227-15	KM652951	Arthropoda	Malacostraca	Euphausiacea	Euphausiidae		Thysanoessa	Thysanoessa raschii	BOLD:AAC1330	Mined from GenBank, NCBI	Sujeevan Ratnasingham		Adriana Radulovici	2021-01-18
448	GBCM748-13	JQ653780	Arthropoda	Malacostraca	Euphausiacea	Euphausiidae		Thysanoessa	Thysanoessa raschii	BOLD:AAC1330	Mined from GenBank, NCBI	Sujeevan Ratnasingham		Adriana Radulovici	2021-01-18
449	GBA24242-15	KM652936	Arthropoda	Malacostraca	Euphausiacea	Euphausiidae		Thysanoessa	Thysanoessa raschii	BOLD:AAC1330	Mined from GenBank, NCBI	Sujeevan Ratnasingham		Adriana Radulovici	2021-01-18
450	GBA24281-15	KM652897	Arthropoda	Malacostraca	Euphausiacea	Euphausiidae		Thysanoessa	Thysanoessa raschii	BOLD:AAC1330	Mined from GenBank, NCBI	Sujeevan Ratnasingham		Adriana Radulovici	2021-01-18
451	GBCM1355-13	KF040867	Arthropoda	Malacostraca	Euphausiacea	Euphausiidae		Thysanoessa	Thysanoessa raschii	BOLD:AAC1330	Mined from GenBank, NCBI	Sujeevan Ratnasingham		Adriana Radulovici	2021-01-18
452	GBCM802-13	JQ653726	Arthropoda	Malacostraca	Euphausiacea	Euphausiidae		Thysanoessa	Thysanoessa raschii	BOLD:AAC1330	Mined from GenBank, NCBI	Sujeevan Ratnasingham		Adriana Radulovici	2021-01-18
453	GBCM1151-13	KF271747	Arthropoda	Malacostraca	Euphausiacea	Euphausiidae		Thysanoessa	Thysanoessa raschii	BOLD:AAC1330	Mined from GenBank, NCBI	Sujeevan Ratnasingham		Adriana Radulovici	2021-01-18
454	GBCM5186-17	KX675891	Arthropoda	Malacostraca	Euphausiacea	Euphausiidae		Thysanoessa	Thysanoessa raschii	BOLD:AAC1330	Mined from GenBank, NCBI	Sujeevan Ratnasingham		Adriana Radulovici	2021-01-18
455	GBCM729-13	JQ653799	Arthropoda	Malacostraca	Euphausiacea	Euphausiidae		Thysanoessa	Thysanoessa raschii	BOLD:AAC1330	Mined from GenBank, NCBI	Sujeevan Ratnasingham		Adriana Radulovici	2021-01-18
456	GBCM1460-13	KF011127	Arthropoda	Malacostraca	Euphausiacea	Euphausiidae		Thysanoessa	Thysanoessa raschii	BOLD:AAC1330	Mined from GenBank, NCBI	Sujeevan Ratnasingham		Adriana Radulovici	2021-01-18
457	GBCM1231-13	KF058868	Arthropoda	Malacostraca	Euphausiacea	Euphausiidae		Thysanoessa	Thysanoessa raschii	BOLD:AAC1330	Mined from GenBank, NCBI	Sujeevan Ratnasingham		Adriana Radulovici	2021-01-18
458	GBA24056-15	KM653554	Arthropoda	Malacostraca	Euphausiacea	Euphausiidae		Thysanoessa	Thysanoessa raschii	BOLD:AAC1330	Mined from GenBank, NCBI	Sujeevan Ratnasingham		Adriana Radulovici	2021-01-18
459	GBCM1282-13	KF040940	Arthropoda	Malacostraca	Euphausiacea	Euphausiidae		Thysanoessa	Thysanoessa raschii	BOLD:AAC1330	Mined from GenBank, NCBI	Sujeevan Ratnasingham		Adriana Radulovici	2021-01-18
460	GBA24253-15	KM652925	Arthropoda	Malacostraca	Euphausiacea	Euphausiidae		Thysanoessa	Thysanoessa raschii	BOLD:AAC1330	Mined from GenBank, NCBI	Sujeevan Ratnasingham		Adriana Radulovici	2021-01-18
461	GBCM1449-13	KF011138	Arthropoda	Malacostraca	Euphausiacea	Euphausiidae		Thysanoessa	Thysanoessa raschii	BOLD:AAC1330	Mined from GenBank, NCBI	Sujeevan Ratnasingham		Adriana Radulovici	2021-01-18
462	GBA24142-15	KM653036	Arthropoda	Malacostraca	Euphausiacea	Euphausiidae		Thysanoessa	Thysanoessa raschii	BOLD:AAC1330	Mined from GenBank, NCBI	Sujeevan Ratnasingham		Adriana Radulovici	2021-01-18
463	GBA24096-15	KM653507	Arthropoda	Malacostraca	Euphausiacea	Euphausiidae		Thysanoessa	Thysanoessa raschii	BOLD:AAC1330	Mined from GenBank, NCBI	Sujeevan Ratnasingham		Adriana Radulovici	2021-01-18
464	GBA24304-15	KM652874	Arthropoda	Malacostraca	Euphausiacea	Euphausiidae		Thysanoessa	Thysanoessa raschii	BOLD:AAC1330	Mined from GenBank, NCBI	Sujeevan Ratnasingham		Adriana Radulovici	2021-01-18
465	GBCM1364-13	KF040858	Arthropoda	Malacostraca	Euphausiacea	Euphausiidae		Thysanoessa	Thysanoessa raschii	BOLD:AAC1330	Mined from GenBank, NCBI	Sujeevan Ratnasingham		Adriana Radulovici	2021-01-18
466	GBA24057-15	KM653553	Arthropoda	Malacostraca	Euphausiacea	Euphausiidae		Thysanoessa	Thysanoessa raschii	BOLD:AAC1330	Mined from GenBank, NCBI	Sujeevan Ratnasingham		Adriana Radulovici	2021-01-18
467	GBA24241-15	KM652937	Arthropoda	Malacostraca	Euphausiacea	Euphausiidae		Thysanoessa	Thysanoessa raschii	BOLD:AAC1330	Mined from GenBank, NCBI	Sujeevan Ratnasingham		Adriana Radulovici	2021-01-18
468	GBCM810-13	JQ653718	Arthropoda	Malacostraca	Euphausiacea	Euphausiidae		Thysanoessa	Thysanoessa raschii	BOLD:AAC1330	Mined from GenBank, NCBI	Sujeevan Ratnasingham		Adriana Radulovici	2021-01-18
469	GBCM5215-17	KX675865	Arthropoda	Malacostraca	Euphausiacea	Euphausiidae		Thysanoessa	Thysanoessa raschii	BOLD:AAC1330	Mined from GenBank, NCBI	Sujeevan Ratnasingham		Adriana Radulovici	2021-01-18
470	GBCM1335-13	KF040887	Arthropoda	Malacostraca	Euphausiacea	Euphausiidae		Thysanoessa	Thysanoessa raschii	BOLD:AAC1330	Mined from GenBank, NCBI	Sujeevan Ratnasingham		Adriana Radulovici	2021-01-18
471	GBA24047-15	KM653566	Arthropoda	Malacostraca	Euphausiacea	Euphausiidae		Thysanoessa	Thysanoessa raschii	BOLD:AAC1330	Mined from GenBank, NCBI	Sujeevan Ratnasingham		Adriana Radulovici	2021-01-18
472	GBCM1415-13	KF040807	Arthropoda	Malacostraca	Euphausiacea	Euphausiidae		Thysanoessa	Thysanoessa raschii	BOLD:AAC1330	Mined from GenBank, NCBI	Sujeevan Ratnasingham		Adriana Radulovici	2021-01-18
473	GBA24159-15	KM653019	Arthropoda	Malacostraca	Euphausiacea	Euphausiidae		Thysanoessa	Thysanoessa raschii	BOLD:AAC1330	Mined from GenBank, NCBI	Sujeevan Ratnasingham		Adriana Radulovici	2021-01-18
474	GBCM1352-13	KF040870	Arthropoda	Malacostraca	Euphausiacea	Euphausiidae		Thysanoessa	Thysanoessa raschii	BOLD:AAC1330	Mined from GenBank, NCBI	Sujeevan Ratnasingham		Adriana Radulovici	2021-01-18
475	GBA24097-15	KM653506	Arthropoda	Malacostraca	Euphausiacea	Euphausiidae		Thysanoessa	Thysanoessa raschii	BOLD:AAC1330	Mined from GenBank, NCBI	Sujeevan Ratnasingham		Adriana Radulovici	2021-01-18
476	GBCM1450-13	KF011137	Arthropoda	Malacostraca	Euphausiacea	Euphausiidae		Thysanoessa	Thysanoessa raschii	BOLD:AAC1330	Mined from GenBank, NCBI	Sujeevan Ratnasingham		Adriana Radulovici	2021-01-18
477	GBCM1297-13	KF040925	Arthropoda	Malacostraca	Euphausiacea	Euphausiidae		Thysanoessa	Thysanoessa raschii	BOLD:AAC1330	Mined from GenBank, NCBI	Sujeevan Ratnasingham		Adriana Radulovici	2021-01-18
478	GBCM1349-13	KF040873	Arthropoda	Malacostraca	Euphausiacea	Euphausiidae		Thysanoessa	Thysanoessa raschii	BOLD:AAC1330	Mined from GenBank, NCBI	Sujeevan Ratnasingham		Adriana Radulovici	2021-01-18
479	GBCM1316-13	KF040906	Arthropoda	Malacostraca	Euphausiacea	Euphausiidae		Thysanoessa	Thysanoessa raschii	BOLD:AAC1330	Mined from GenBank, NCBI	Sujeevan Ratnasingham		Adriana Radulovici	2021-01-18
480	GBCM1197-13	KF271701	Arthropoda	Malacostraca	Euphausiacea	Euphausiidae		Thysanoessa	Thysanoessa raschii	BOLD:AAC1330	Mined from GenBank, NCBI	Sujeevan Ratnasingham		Adriana Radulovici	2021-01-18
481	GBA24316-15	KM652862	Arthropoda	Malacostraca	Euphausiacea	Euphausiidae		Thysanoessa	Thysanoessa raschii	BOLD:AAC1330	Mined from GenBank, NCBI	Sujeevan Ratnasingham		Adriana Radulovici	2021-01-18
482	GBA24290-15	KM652888	Arthropoda	Malacostraca	Euphausiacea	Euphausiidae		Thysanoessa	Thysanoessa raschii	BOLD:AAC1330	Mined from GenBank, NCBI	Sujeevan Ratnasingham		Adriana Radulovici	2021-01-18
483	GBA24306-15	KM652872	Arthropoda	Malacostraca	Euphausiacea	Euphausiidae		Thysanoessa	Thysanoessa raschii	BOLD:AAC1330	Mined from GenBank, NCBI	Sujeevan Ratnasingham		Adriana Radulovici	2021-01-18
484	GBCM1361-13	KF040861	Arthropoda	Malacostraca	Euphausiacea	Euphausiidae		Thysanoessa	Thysanoessa raschii	BOLD:AAC1330	Mined from GenBank, NCBI	Sujeevan Ratnasingham		Adriana Radulovici	2021-01-18
485	GBCM824-13	JQ653704	Arthropoda	Malacostraca	Euphausiacea	Euphausiidae		Thysanoessa	Thysanoessa raschii	BOLD:AAC1330	Mined from GenBank, NCBI	Sujeevan Ratnasingham		Adriana Radulovici	2021-01-18
486	GBCM1409-13	KF040813	Arthropoda	Malacostraca	Euphausiacea	Euphausiidae		Thysanoessa	Thysanoessa raschii	BOLD:AAC1330	Mined from GenBank, NCBI	Sujeevan Ratnasingham		Adriana Radulovici	2021-01-18
487	GBCM5236-17	KX675887	Arthropoda	Malacostraca	Euphausiacea	Euphausiidae		Thysanoessa	Thysanoessa raschii	BOLD:AAC1330	Mined from GenBank, NCBI	Sujeevan Ratnasingham		Adriana Radulovici	2021-01-18
488	GBCM1291-13	KF040931	Arthropoda	Malacostraca	Euphausiacea	Euphausiidae		Thysanoessa	Thysanoessa raschii	BOLD:AAC1330	Mined from GenBank, NCBI	Sujeevan Ratnasingham		Adriana Radulovici	2021-01-18
489	GBCM5244-17	KX675839	Arthropoda	Malacostraca	Euphausiacea	Euphausiidae		Thysanoessa	Thysanoessa raschii	BOLD:AAC1330	Mined from GenBank, NCBI	Sujeevan Ratnasingham		Adriana Radulovici	2021-01-18
490	GBA24144-15	KM653034	Arthropoda	Malacostraca	Euphausiacea	Euphausiidae		Thysanoessa	Thysanoessa raschii	BOLD:AAC1330	Mined from GenBank, NCBI	Sujeevan Ratnasingham		Adriana Radulovici	2021-01-18
491	GBCM5208-17	KX675855	Arthropoda	Malacostraca	Euphausiacea	Euphausiidae		Thysanoessa	Thysanoessa raschii	BOLD:AAC1330	Mined from GenBank, NCBI	Sujeevan Ratnasingham		Adriana Radulovici	2021-01-18
492	GBCM814-13	JQ653714	Arthropoda	Malacostraca	Euphausiacea	Euphausiidae		Thysanoessa	Thysanoessa raschii	BOLD:AAC1330	Mined from GenBank, NCBI	Sujeevan Ratnasingham		Adriana Radulovici	2021-01-18
493	GBCM1326-13	KF040896	Arthropoda	Malacostraca	Euphausiacea	Euphausiidae		Thysanoessa	Thysanoessa raschii	BOLD:AAC1330	Mined from GenBank, NCBI	Sujeevan Ratnasingham		Adriana Radulovici	2021-01-18
494	GBCM15830-19	KX675853	Arthropoda	Malacostraca	Euphausiacea	Euphausiidae		Thysanoessa	Thysanoessa raschii	BOLD:AAC1330	Mined from GenBank, NCBI	Sujeevan Ratnasingham		Adriana Radulovici	2021-01-18
495	GBA24198-15	KM652980	Arthropoda	Malacostraca	Euphausiacea	Euphausiidae		Thysanoessa	Thysanoessa raschii	BOLD:AAC1330	Mined from GenBank, NCBI	Sujeevan Ratnasingham		Adriana Radulovici	2021-01-18
496	GBA24250-15	KM652928	Arthropoda	Malacostraca	Euphausiacea	Euphausiidae		Thysanoessa	Thysanoessa raschii	BOLD:AAC1330	Mined from GenBank, NCBI	Sujeevan Ratnasingham		Adriana Radulovici	2021-01-18
497	GBA24229-15	KM652949	Arthropoda	Malacostraca	Euphausiacea	Euphausiidae		Thysanoessa	Thysanoessa raschii	BOLD:AAC1330	Mined from GenBank, NCBI	Sujeevan Ratnasingham		Adriana Radulovici	2021-01-18
498	GBA24171-15	KM653007	Arthropoda	Malacostraca	Euphausiacea	Euphausiidae		Thysanoessa	Thysanoessa raschii	BOLD:AAC1330	Mined from GenBank, NCBI	Sujeevan Ratnasingham		Adriana Radulovici	2021-01-18
499	GBCM1354-13	KF040868	Arthropoda	Malacostraca	Euphausiacea	Euphausiidae		Thysanoessa	Thysanoessa raschii	BOLD:AAC1330	Mined from GenBank, NCBI	Sujeevan Ratnasingham		Adriana Radulovici	2021-01-18
500	GBCM1242-13	KF058857	Arthropoda	Malacostraca	Euphausiacea	Euphausiidae		Thysanoessa	Thysanoessa raschii	BOLD:AAC1330	Mined from GenBank, NCBI	Sujeevan Ratnasingham		Adriana Radulovici	2021-01-18
501	GBCM1321-13	KF040901	Arthropoda	Malacostraca	Euphausiacea	Euphausiidae		Thysanoessa	Thysanoessa raschii	BOLD:AAC1330	Mined from GenBank, NCBI	Sujeevan Ratnasingham		Adriana Radulovici	2021-01-18
502	GBA24138-15	KM653040	Arthropoda	Malacostraca	Euphausiacea	Euphausiidae		Thysanoessa	Thysanoessa raschii	BOLD:AAC1330	Mined from GenBank, NCBI	Sujeevan Ratnasingham		Adriana Radulovici	2021-01-18
503	GBA24180-15	KM652998	Arthropoda	Malacostraca	Euphausiacea	Euphausiidae		Thysanoessa	Thysanoessa raschii	BOLD:AAC1330	Mined from GenBank, NCBI	Sujeevan Ratnasingham		Adriana Radulovici	2021-01-18
504	GBA24067-15	KM653543	Arthropoda	Malacostraca	Euphausiacea	Euphausiidae		Thysanoessa	Thysanoessa raschii	BOLD:AAC1330	Mined from GenBank, NCBI	Sujeevan Ratnasingham		Adriana Radulovici	2021-01-18
505	GBA24080-15	KM653529	Arthropoda	Malacostraca	Euphausiacea	Euphausiidae		Thysanoessa	Thysanoessa raschii	BOLD:AAC1330	Mined from GenBank, NCBI	Sujeevan Ratnasingham		Adriana Radulovici	2021-01-18
506	GBCM5190-17	KX675844	Arthropoda	Malacostraca	Euphausiacea	Euphausiidae		Thysanoessa	Thysanoessa raschii	BOLD:AAC1330	Mined from GenBank, NCBI	Sujeevan Ratnasingham		Adriana Radulovici	2021-01-18
507	GBA24136-15	KM653042	Arthropoda	Malacostraca	Euphausiacea	Euphausiidae		Thysanoessa	Thysanoessa raschii	BOLD:AAC1330	Mined from GenBank, NCBI	Sujeevan Ratnasingham		Adriana Radulovici	2021-01-18
508	GBCM1455-13	KF011132	Arthropoda	Malacostraca	Euphausiacea	Euphausiidae		Thysanoessa	Thysanoessa raschii	BOLD:AAC1330	Mined from GenBank, NCBI	Sujeevan Ratnasingham		Adriana Radulovici	2021-01-18
509	KLMPC047-09	09PROBE-08050	Arthropoda	Malacostraca	Euphausiacea	Euphausiidae		Thysanoessa	Thysanoessa raschii	BOLD:AAC1330	Centre for Biodiversity Genomics	Adriana E. Radulovici		Adriana Radulovici	2021-01-18
510	GBA24200-15	KM652978	Arthropoda	Malacostraca	Euphausiacea	Euphausiidae		Thysanoessa	Thysanoessa raschii	BOLD:AAC1330	Mined from GenBank, NCBI	Sujeevan Ratnasingham		Adriana Radulovici	2021-01-18
511	GBCM5229-17	KX675828	Arthropoda	Malacostraca	Euphausiacea	Euphausiidae		Thysanoessa	Thysanoessa raschii	BOLD:AAC1330	Mined from GenBank, NCBI	Sujeevan Ratnasingham		Adriana Radulovici	2021-01-18
512	GBA24217-15	KM652961	Arthropoda	Malacostraca	Euphausiacea	Euphausiidae		Thysanoessa	Thysanoessa raschii	BOLD:AAC1330	Mined from GenBank, NCBI	Sujeevan Ratnasingham		Adriana Radulovici	2021-01-18
513	GBCM1337-13	KF040885	Arthropoda	Malacostraca	Euphausiacea	Euphausiidae		Thysanoessa	Thysanoessa raschii	BOLD:AAC1330	Mined from GenBank, NCBI	Sujeevan Ratnasingham		Adriana Radulovici	2021-01-18
514	GBA24113-15	KM653481	Arthropoda	Malacostraca	Euphausiacea	Euphausiidae		Thysanoessa	Thysanoessa raschii	BOLD:AAC1330	Mined from GenBank, NCBI	Sujeevan Ratnasingham		Adriana Radulovici	2021-01-18
515	GBA24179-15	KM652999	Arthropoda	Malacostraca	Euphausiacea	Euphausiidae		Thysanoessa	Thysanoessa raschii	BOLD:AAC1330	Mined from GenBank, NCBI	Sujeevan Ratnasingham		Adriana Radulovici	2021-01-18
516	GBA24183-15	KM652995	Arthropoda	Malacostraca	Euphausiacea	Euphausiidae		Thysanoessa	Thysanoessa raschii	BOLD:AAC1330	Mined from GenBank, NCBI	Sujeevan Ratnasingham		Adriana Radulovici	2021-01-18
517	GBCM820-13	JQ653708	Arthropoda	Malacostraca	Euphausiacea	Euphausiidae		Thysanoessa	Thysanoessa raschii	BOLD:AAC1330	Mined from GenBank, NCBI	Sujeevan Ratnasingham		Adriana Radulovici	2021-01-18
518	GBA24247-15	KM652931	Arthropoda	Malacostraca	Euphausiacea	Euphausiidae		Thysanoessa	Thysanoessa raschii	BOLD:AAC1330	Mined from GenBank, NCBI	Sujeevan Ratnasingham		Adriana Radulovici	2021-01-18
519	GBA24303-15	KM652875	Arthropoda	Malacostraca	Euphausiacea	Euphausiidae		Thysanoessa	Thysanoessa raschii	BOLD:AAC1330	Mined from GenBank, NCBI	Sujeevan Ratnasingham		Adriana Radulovici	2021-01-18
520	GBA24301-15	KM652877	Arthropoda	Malacostraca	Euphausiacea	Euphausiidae		Thysanoessa	Thysanoessa raschii	BOLD:AAC1330	Mined from GenBank, NCBI	Sujeevan Ratnasingham		Adriana Radulovici	2021-01-18
521	GBA24153-15	KM653025	Arthropoda	Malacostraca	Euphausiacea	Euphausiidae		Thysanoessa	Thysanoessa raschii	BOLD:AAC1330	Mined from GenBank, NCBI	Sujeevan Ratnasingham		Adriana Radulovici	2021-01-18
522	GBA24249-15	KM652929	Arthropoda	Malacostraca	Euphausiacea	Euphausiidae		Thysanoessa	Thysanoessa raschii	BOLD:AAC1330	Mined from GenBank, NCBI	Sujeevan Ratnasingham		Adriana Radulovici	2021-01-18
523	GBA24271-15	KM652907	Arthropoda	Malacostraca	Euphausiacea	Euphausiidae		Thysanoessa	Thysanoessa raschii	BOLD:AAC1330	Mined from GenBank, NCBI	Sujeevan Ratnasingham		Adriana Radulovici	2021-01-18
524	GBA24124-15	KM653468	Arthropoda	Malacostraca	Euphausiacea	Euphausiidae		Thysanoessa	Thysanoessa raschii	BOLD:AAC1330	Mined from GenBank, NCBI	Sujeevan Ratnasingham		Adriana Radulovici	2021-01-18
525	GBCM1334-13	KF040888	Arthropoda	Malacostraca	Euphausiacea	Euphausiidae		Thysanoessa	Thysanoessa raschii	BOLD:AAC1330	Mined from GenBank, NCBI	Sujeevan Ratnasingham		Adriana Radulovici	2021-01-18
526	GBCM1313-13	KF040909	Arthropoda	Malacostraca	Euphausiacea	Euphausiidae		Thysanoessa	Thysanoessa raschii	BOLD:AAC1330	Mined from GenBank, NCBI	Sujeevan Ratnasingham		Adriana Radulovici	2021-01-18
527	GBCM801-13	JQ653727	Arthropoda	Malacostraca	Euphausiacea	Euphausiidae		Thysanoessa	Thysanoessa raschii	BOLD:AAC1330	Mined from GenBank, NCBI	Sujeevan Ratnasingham		Adriana Radulovici	2021-01-18
528	GBA24081-15	KM653527	Arthropoda	Malacostraca	Euphausiacea	Euphausiidae		Thysanoessa	Thysanoessa raschii	BOLD:AAC1330	Mined from GenBank, NCBI	Sujeevan Ratnasingham		Adriana Radulovici	2021-01-18
529	GBA24127-15	KM653465	Arthropoda	Malacostraca	Euphausiacea	Euphausiidae		Thysanoessa	Thysanoessa raschii	BOLD:AAC1330	Mined from GenBank, NCBI	Sujeevan Ratnasingham		Adriana Radulovici	2021-01-18
530	CAISN1117-13	BIOUG00343-F12	Arthropoda	Malacostraca	Euphausiacea	Euphausiidae		Thysanoessa	Thysanoessa raschii	BOLD:AAC1330	Biodiversity Institute of Ontario	Robert G. Young		Adriana Radulovici	2021-01-18
531	KLMPC041-09	09PROBE-08044	Arthropoda	Malacostraca	Euphausiacea	Euphausiidae		Thysanoessa	Thysanoessa raschii	BOLD:AAC1330	Centre for Biodiversity Genomics	Adriana E. Radulovici		Adriana Radulovici	2021-01-18
532	CAISN1116-13	BIOUG00343-F11	Arthropoda	Malacostraca	Euphausiacea	Euphausiidae		Thysanoessa	Thysanoessa raschii	BOLD:AAC1330	Biodiversity Institute of Ontario	Robert G. Young		Adriana Radulovici	2021-01-18
533	GBCM5252-17	KX675884	Arthropoda	Malacostraca	Euphausiacea	Euphausiidae		Thysanoessa	Thysanoessa raschii	BOLD:AAC1330	Mined from GenBank, NCBI	Sujeevan Ratnasingham		Adriana Radulovici	2021-01-18
534	GBCM1322-13	KF040900	Arthropoda	Malacostraca	Euphausiacea	Euphausiidae		Thysanoessa	Thysanoessa raschii	BOLD:AAC1330	Mined from GenBank, NCBI	Sujeevan Ratnasingham		Adriana Radulovici	2021-01-18
535	GBCM783-13	JQ653745	Arthropoda	Malacostraca	Euphausiacea	Euphausiidae		Thysanoessa	Thysanoessa raschii	BOLD:AAC1330	Mined from GenBank, NCBI	Sujeevan Ratnasingham		Adriana Radulovici	2021-01-18
536	GBCM1416-13	KF040806	Arthropoda	Malacostraca	Euphausiacea	Euphausiidae		Thysanoessa	Thysanoessa raschii	BOLD:AAC1330	Mined from GenBank, NCBI	Sujeevan Ratnasingham		Adriana Radulovici	2021-01-18
537	GBA24222-15	KM652956	Arthropoda	Malacostraca	Euphausiacea	Euphausiidae		Thysanoessa	Thysanoessa raschii	BOLD:AAC1330	Mined from GenBank, NCBI	Sujeevan Ratnasingham		Adriana Radulovici	2021-01-18
538	GBCM1195-13	KF271703	Arthropoda	Malacostraca	Euphausiacea	Euphausiidae		Thysanoessa	Thysanoessa raschii	BOLD:AAC1330	Mined from GenBank, NCBI	Sujeevan Ratnasingham		Adriana Radulovici	2021-01-18
539	CAISN1114-13	BIOUG00343-F09	Arthropoda	Malacostraca	Euphausiacea	Euphausiidae		Thysanoessa	Thysanoessa raschii	BOLD:AAC1330	Biodiversity Institute of Ontario	Robert G. Young		Adriana Radulovici	2021-01-18
540	ASGRD020-18	USNM_1512628	Arthropoda	Malacostraca	Euphausiacea	Euphausiidae		Thysanoessa	Thysanoessa raschii	BOLD:AAC1330	Smithsonian Institution, NMNH, Department of Invertebrate Zoology	Michael J.V. O'Mahoney		Adriana Radulovici	2021-01-18
541	GBCM742-13	JQ653786	Arthropoda	Malacostraca	Euphausiacea	Euphausiidae		Thysanoessa	Thysanoessa raschii	BOLD:AAC1330	Mined from GenBank, NCBI	Sujeevan Ratnasingham		Adriana Radulovici	2021-01-18
542	GBCM1502-13	KF011085	Arthropoda	Malacostraca	Euphausiacea	Euphausiidae		Thysanoessa	Thysanoessa raschii	BOLD:AAC1330	Mined from GenBank, NCBI	Sujeevan Ratnasingham		Adriana Radulovici	2021-01-18
543	GBA24139-15	KM653039	Arthropoda	Malacostraca	Euphausiacea	Euphausiidae		Thysanoessa	Thysanoessa raschii	BOLD:AAC1330	Mined from GenBank, NCBI	Sujeevan Ratnasingham		Adriana Radulovici	2021-01-18
544	GBA24197-15	KM652981	Arthropoda	Malacostraca	Euphausiacea	Euphausiidae		Thysanoessa	Thysanoessa raschii	BOLD:AAC1330	Mined from GenBank, NCBI	Sujeevan Ratnasingham		Adriana Radulovici	2021-01-18
545	GBCM1491-13	KF011096	Arthropoda	Malacostraca	Euphausiacea	Euphausiidae		Thysanoessa	Thysanoessa raschii	BOLD:AAC1330	Mined from GenBank, NCBI	Sujeevan Ratnasingham		Adriana Radulovici	2021-01-18
546	GBA24093-15	KM653511	Arthropoda	Malacostraca	Euphausiacea	Euphausiidae		Thysanoessa	Thysanoessa raschii	BOLD:AAC1330	Mined from GenBank, NCBI	Sujeevan Ratnasingham		Adriana Radulovici	2021-01-18
547	GBCM1475-13	KF011112	Arthropoda	Malacostraca	Euphausiacea	Euphausiidae		Thysanoessa	Thysanoessa raschii	BOLD:AAC1330	Mined from GenBank, NCBI	Sujeevan Ratnasingham		Adriana Radulovici	2021-01-18
548	GBA24156-15	KM653022	Arthropoda	Malacostraca	Euphausiacea	Euphausiidae		Thysanoessa	Thysanoessa raschii	BOLD:AAC1330	Mined from GenBank, NCBI	Sujeevan Ratnasingham		Adriana Radulovici	2021-01-18
549	GBA24098-15	KM653505	Arthropoda	Malacostraca	Euphausiacea	Euphausiidae		Thysanoessa	Thysanoessa raschii	BOLD:AAC1330	Mined from GenBank, NCBI	Sujeevan Ratnasingham		Adriana Radulovici	2021-01-18
550	GBCM5258-17	KX675799	Arthropoda	Malacostraca	Euphausiacea	Euphausiidae		Thysanoessa	Thysanoessa raschii	BOLD:AAC1330	Mined from GenBank, NCBI	Sujeevan Ratnasingham		Adriana Radulovici	2021-01-18
551	GBCM782-13	JQ653746	Arthropoda	Malacostraca	Euphausiacea	Euphausiidae		Thysanoessa	Thysanoessa raschii	BOLD:AAC1330	Mined from GenBank, NCBI	Sujeevan Ratnasingham		Adriana Radulovici	2021-01-18
552	GBA24053-15	KM653559	Arthropoda	Malacostraca	Euphausiacea	Euphausiidae		Thysanoessa	Thysanoessa raschii	BOLD:AAC1330	Mined from GenBank, NCBI	Sujeevan Ratnasingham		Adriana Radulovici	2021-01-18
553	GBCM1296-13	KF040926	Arthropoda	Malacostraca	Euphausiacea	Euphausiidae		Thysanoessa	Thysanoessa raschii	BOLD:AAC1330	Mined from GenBank, NCBI	Sujeevan Ratnasingham		Adriana Radulovici	2021-01-18
554	GBCM757-13	JQ653771	Arthropoda	Malacostraca	Euphausiacea	Euphausiidae		Thysanoessa	Thysanoessa raschii	BOLD:AAC1330	Mined from GenBank, NCBI	Sujeevan Ratnasingham		Adriana Radulovici	2021-01-18
555	GBCM1424-13	KF040798	Arthropoda	Malacostraca	Euphausiacea	Euphausiidae		Thysanoessa	Thysanoessa raschii	BOLD:AAC1330	Mined from GenBank, NCBI	Sujeevan Ratnasingham		Adriana Radulovici	2021-01-18
556	GBCM738-13	JQ653790	Arthropoda	Malacostraca	Euphausiacea	Euphausiidae		Thysanoessa	Thysanoessa raschii	BOLD:AAC1330	Mined from GenBank, NCBI	Sujeevan Ratnasingham		Adriana Radulovici	2021-01-18
557	GBCM1470-13	KF011117	Arthropoda	Malacostraca	Euphausiacea	Euphausiidae		Thysanoessa	Thysanoessa raschii	BOLD:AAC1330	Mined from GenBank, NCBI	Sujeevan Ratnasingham		Adriana Radulovici	2021-01-18
558	GBA24210-15	KM652968	Arthropoda	Malacostraca	Euphausiacea	Euphausiidae		Thysanoessa	Thysanoessa raschii	BOLD:AAC1330	Mined from GenBank, NCBI	Sujeevan Ratnasingham		Adriana Radulovici	2021-01-18
559	GBA24285-15	KM652893	Arthropoda	Malacostraca	Euphausiacea	Euphausiidae		Thysanoessa	Thysanoessa raschii	BOLD:AAC1330	Mined from GenBank, NCBI	Sujeevan Ratnasingham		Adriana Radulovici	2021-01-18
560	KLMPC046-09	09PROBE-08049	Arthropoda	Malacostraca	Euphausiacea	Euphausiidae		Thysanoessa	Thysanoessa raschii	BOLD:AAC1330	Centre for Biodiversity Genomics	Adriana E. Radulovici		Adriana Radulovici	2021-01-18
561	GBA4055-09	EF595680	Arthropoda	Malacostraca	Euphausiacea	Euphausiidae		Thysanoessa	Thysanoessa raschii	BOLD:AAC1330	Mined from GenBank, NCBI	Sujeevan Ratnasingham		Adriana Radulovici	2021-01-18
562	GBA24212-15	KM652966	Arthropoda	Malacostraca	Euphausiacea	Euphausiidae		Thysanoessa	Thysanoessa raschii	BOLD:AAC1330	Mined from GenBank, NCBI	Sujeevan Ratnasingham		Adriana Radulovici	2021-01-18
563	GBCM778-13	JQ653750	Arthropoda	Malacostraca	Euphausiacea	Euphausiidae		Thysanoessa	Thysanoessa raschii	BOLD:AAC1330	Mined from GenBank, NCBI	Sujeevan Ratnasingham		Adriana Radulovici	2021-01-18
564	GBCM803-13	JQ653725	Arthropoda	Malacostraca	Euphausiacea	Euphausiidae		Thysanoessa	Thysanoessa raschii	BOLD:AAC1330	Mined from GenBank, NCBI	Sujeevan Ratnasingham		Adriana Radulovici	2021-01-18
565	GBA24318-15	KM652860	Arthropoda	Malacostraca	Euphausiacea	Euphausiidae		Thysanoessa	Thysanoessa raschii	BOLD:AAC1330	Mined from GenBank, NCBI	Sujeevan Ratnasingham		Adriana Radulovici	2021-01-18
566	GBCM741-13	JQ653787	Arthropoda	Malacostraca	Euphausiacea	Euphausiidae		Thysanoessa	Thysanoessa raschii	BOLD:AAC1330	Mined from GenBank, NCBI	Sujeevan Ratnasingham		Adriana Radulovici	2021-01-18
567	GBA24051-15	KM653562	Arthropoda	Malacostraca	Euphausiacea	Euphausiidae		Thysanoessa	Thysanoessa raschii	BOLD:AAC1330	Mined from GenBank, NCBI	Sujeevan Ratnasingham		Adriana Radulovici	2021-01-18
568	GBA24238-15	KM652940	Arthropoda	Malacostraca	Euphausiacea	Euphausiidae		Thysanoessa	Thysanoessa raschii	BOLD:AAC1330	Mined from GenBank, NCBI	Sujeevan Ratnasingham		Adriana Radulovici	2021-01-18
569	GBA24174-15	KM653004	Arthropoda	Malacostraca	Euphausiacea	Euphausiidae		Thysanoessa	Thysanoessa raschii	BOLD:AAC1330	Mined from GenBank, NCBI	Sujeevan Ratnasingham		Adriana Radulovici	2021-01-18
570	GBCM1407-13	KF040815	Arthropoda	Malacostraca	Euphausiacea	Euphausiidae		Thysanoessa	Thysanoessa raschii	BOLD:AAC1330	Mined from GenBank, NCBI	Sujeevan Ratnasingham		Adriana Radulovici	2021-01-18
571	GBA24317-15	KM652861	Arthropoda	Malacostraca	Euphausiacea	Euphausiidae		Thysanoessa	Thysanoessa raschii	BOLD:AAC1330	Mined from GenBank, NCBI	Sujeevan Ratnasingham		Adriana Radulovici	2021-01-18
572	GBCM796-13	JQ653732	Arthropoda	Malacostraca	Euphausiacea	Euphausiidae		Thysanoessa	Thysanoessa raschii	BOLD:AAC1330	Mined from GenBank, NCBI	Sujeevan Ratnasingham		Adriana Radulovici	2021-01-18
573	GBCM799-13	JQ653729	Arthropoda	Malacostraca	Euphausiacea	Euphausiidae		Thysanoessa	Thysanoessa raschii	BOLD:AAC1330	Mined from GenBank, NCBI	Sujeevan Ratnasingham		Adriana Radulovici	2021-01-18
574	GBCM828-13	JQ653700	Arthropoda	Malacostraca	Euphausiacea	Euphausiidae		Thysanoessa	Thysanoessa raschii	BOLD:AAC1330	Mined from GenBank, NCBI	Sujeevan Ratnasingham		Adriana Radulovici	2021-01-18
575	GBCM1481-13	KF011106	Arthropoda	Malacostraca	Euphausiacea	Euphausiidae		Thysanoessa	Thysanoessa raschii	BOLD:AAC1330	Mined from GenBank, NCBI	Sujeevan Ratnasingham		Adriana Radulovici	2021-01-18
576	GBCM735-13	JQ653793	Arthropoda	Malacostraca	Euphausiacea	Euphausiidae		Thysanoessa	Thysanoessa raschii	BOLD:AAC1330	Mined from GenBank, NCBI	Sujeevan Ratnasingham		Adriana Radulovici	2021-01-18
577	GBCM1211-13	KF271687	Arthropoda	Malacostraca	Euphausiacea	Euphausiidae		Thysanoessa	Thysanoessa raschii	BOLD:AAC1330	Mined from GenBank, NCBI	Sujeevan Ratnasingham		Adriana Radulovici	2021-01-18
578	GBA24287-15	KM652891	Arthropoda	Malacostraca	Euphausiacea	Euphausiidae		Thysanoessa	Thysanoessa raschii	BOLD:AAC1330	Mined from GenBank, NCBI	Sujeevan Ratnasingham		Adriana Radulovici	2021-01-18
579	GBCM5195-17	KX675880	Arthropoda	Malacostraca	Euphausiacea	Euphausiidae		Thysanoessa	Thysanoessa raschii	BOLD:AAC1330	Mined from GenBank, NCBI	Sujeevan Ratnasingham		Adriana Radulovici	2021-01-18
580	GBA24050-15	KM653563	Arthropoda	Malacostraca	Euphausiacea	Euphausiidae		Thysanoessa	Thysanoessa raschii	BOLD:AAC1330	Mined from GenBank, NCBI	Sujeevan Ratnasingham		Adriana Radulovici	2021-01-18
581	GBA24129-15	KM653463	Arthropoda	Malacostraca	Euphausiacea	Euphausiidae		Thysanoessa	Thysanoessa raschii	BOLD:AAC1330	Mined from GenBank, NCBI	Sujeevan Ratnasingham		Adriana Radulovici	2021-01-18
582	GBCM1372-13	KF040850	Arthropoda	Malacostraca	Euphausiacea	Euphausiidae		Thysanoessa	Thysanoessa raschii	BOLD:AAC1330	Mined from GenBank, NCBI	Sujeevan Ratnasingham		Adriana Radulovici	2021-01-18
583	GBCM1350-13	KF040872	Arthropoda	Malacostraca	Euphausiacea	Euphausiidae		Thysanoessa	Thysanoessa raschii	BOLD:AAC1330	Mined from GenBank, NCBI	Sujeevan Ratnasingham		Adriana Radulovici	2021-01-18
584	GBA24190-15	KM652988	Arthropoda	Malacostraca	Euphausiacea	Euphausiidae		Thysanoessa	Thysanoessa raschii	BOLD:AAC1330	Mined from GenBank, NCBI	Sujeevan Ratnasingham		Adriana Radulovici	2021-01-18
585	GBCM15822-19	KX675820	Arthropoda	Malacostraca	Euphausiacea	Euphausiidae		Thysanoessa	Thysanoessa raschii	BOLD:AAC1330	Mined from GenBank, NCBI	Sujeevan Ratnasingham		Adriana Radulovici	2021-01-18
586	GBCM1201-13	KF271697	Arthropoda	Malacostraca	Euphausiacea	Euphausiidae		Thysanoessa	Thysanoessa raschii	BOLD:AAC1330	Mined from GenBank, NCBI	Sujeevan Ratnasingham		Adriana Radulovici	2021-01-18
587	GBCM5191-17	KX675857	Arthropoda	Malacostraca	Euphausiacea	Euphausiidae		Thysanoessa	Thysanoessa raschii	BOLD:AAC1330	Mined from GenBank, NCBI	Sujeevan Ratnasingham		Adriana Radulovici	2021-01-18
588	GBCM1218-13	KF058881	Arthropoda	Malacostraca	Euphausiacea	Euphausiidae		Thysanoessa	Thysanoessa raschii	BOLD:AAC1330	Mined from GenBank, NCBI	Sujeevan Ratnasingham		Adriana Radulovici	2021-01-18
589	GBCM732-13	JQ653796	Arthropoda	Malacostraca	Euphausiacea	Euphausiidae		Thysanoessa	Thysanoessa raschii	BOLD:AAC1330	Mined from GenBank, NCBI	Sujeevan Ratnasingham		Adriana Radulovici	2021-01-18
590	GBCM1434-13	KF040788	Arthropoda	Malacostraca	Euphausiacea	Euphausiidae		Thysanoessa	Thysanoessa raschii	BOLD:AAC1330	Mined from GenBank, NCBI	Sujeevan Ratnasingham		Adriana Radulovici	2021-01-18
591	GBCM1351-13	KF040871	Arthropoda	Malacostraca	Euphausiacea	Euphausiidae		Thysanoessa	Thysanoessa raschii	BOLD:AAC1330	Mined from GenBank, NCBI	Sujeevan Ratnasingham		Adriana Radulovici	2021-01-18
592	GBCM1363-13	KF040859	Arthropoda	Malacostraca	Euphausiacea	Euphausiidae		Thysanoessa	Thysanoessa raschii	BOLD:AAC1330	Mined from GenBank, NCBI	Sujeevan Ratnasingham		Adriana Radulovici	2021-01-18
593	GBCM744-13	JQ653784	Arthropoda	Malacostraca	Euphausiacea	Euphausiidae		Thysanoessa	Thysanoessa raschii	BOLD:AAC1330	Mined from GenBank, NCBI	Sujeevan Ratnasingham		Adriana Radulovici	2021-01-18
594	GBCM1235-13	KF058864	Arthropoda	Malacostraca	Euphausiacea	Euphausiidae		Thysanoessa	Thysanoessa raschii	BOLD:AAC1330	Mined from GenBank, NCBI	Sujeevan Ratnasingham		Adriana Radulovici	2021-01-18
595	GBCM1243-13	KF058856	Arthropoda	Malacostraca	Euphausiacea	Euphausiidae		Thysanoessa	Thysanoessa raschii	BOLD:AAC1330	Mined from GenBank, NCBI	Sujeevan Ratnasingham		Adriana Radulovici	2021-01-18
596	GBA24192-15	KM652986	Arthropoda	Malacostraca	Euphausiacea	Euphausiidae		Thysanoessa	Thysanoessa raschii	BOLD:AAC1330	Mined from GenBank, NCBI	Sujeevan Ratnasingham		Adriana Radulovici	2021-01-18
597	GBCM1238-13	KF058861	Arthropoda	Malacostraca	Euphausiacea	Euphausiidae		Thysanoessa	Thysanoessa raschii	BOLD:AAC1330	Mined from GenBank, NCBI	Sujeevan Ratnasingham		Adriana Radulovici	2021-01-18
598	GBCM5207-17	KX675833	Arthropoda	Malacostraca	Euphausiacea	Euphausiidae		Thysanoessa	Thysanoessa raschii	BOLD:AAC1330	Mined from GenBank, NCBI	Sujeevan Ratnasingham		Adriana Radulovici	2021-01-18
599	GBCM1304-13	KF040918	Arthropoda	Malacostraca	Euphausiacea	Euphausiidae		Thysanoessa	Thysanoessa raschii	BOLD:AAC1330	Mined from GenBank, NCBI	Sujeevan Ratnasingham		Adriana Radulovici	2021-01-18
600	GBA24251-15	KM652927	Arthropoda	Malacostraca	Euphausiacea	Euphausiidae		Thysanoessa	Thysanoessa raschii	BOLD:AAC1330	Mined from GenBank, NCBI	Sujeevan Ratnasingham		Adriana Radulovici	2021-01-18
601	GBCM1239-13	KF058860	Arthropoda	Malacostraca	Euphausiacea	Euphausiidae		Thysanoessa	Thysanoessa raschii	BOLD:AAC1330	Mined from GenBank, NCBI	Sujeevan Ratnasingham		Adriana Radulovici	2021-01-18
602	GBCM15831-19	KX675863	Arthropoda	Malacostraca	Euphausiacea	Euphausiidae		Thysanoessa	Thysanoessa raschii	BOLD:AAC1330	Mined from GenBank, NCBI	Sujeevan Ratnasingham		Adriana Radulovici	2021-01-18
603	GBCM1426-13	KF040796	Arthropoda	Malacostraca	Euphausiacea	Euphausiidae		Thysanoessa	Thysanoessa raschii	BOLD:AAC1330	Mined from GenBank, NCBI	Sujeevan Ratnasingham		Adriana Radulovici	2021-01-18
604	GBCM790-13	JQ653738	Arthropoda	Malacostraca	Euphausiacea	Euphausiidae		Thysanoessa	Thysanoessa raschii	BOLD:AAC1330	Mined from GenBank, NCBI	Sujeevan Ratnasingham		Adriana Radulovici	2021-01-18
605	GBA24266-15	KM652912	Arthropoda	Malacostraca	Euphausiacea	Euphausiidae		Thysanoessa	Thysanoessa raschii	BOLD:AAC1330	Mined from GenBank, NCBI	Sujeevan Ratnasingham		Adriana Radulovici	2021-01-18
606	GBCM818-13	JQ653710	Arthropoda	Malacostraca	Euphausiacea	Euphausiidae		Thysanoessa	Thysanoessa raschii	BOLD:AAC1330	Mined from GenBank, NCBI	Sujeevan Ratnasingham		Adriana Radulovici	2021-01-18
607	GBCM806-13	JQ653722	Arthropoda	Malacostraca	Euphausiacea	Euphausiidae		Thysanoessa	Thysanoessa raschii	BOLD:AAC1330	Mined from GenBank, NCBI	Sujeevan Ratnasingham		Adriana Radulovici	2021-01-18
608	GBA24307-15	KM652871	Arthropoda	Malacostraca	Euphausiacea	Euphausiidae		Thysanoessa	Thysanoessa raschii	BOLD:AAC1330	Mined from GenBank, NCBI	Sujeevan Ratnasingham		Adriana Radulovici	2021-01-18
609	GBCM1271-13	KF040951	Arthropoda	Malacostraca	Euphausiacea	Euphausiidae		Thysanoessa	Thysanoessa raschii	BOLD:AAC1330	Mined from GenBank, NCBI	Sujeevan Ratnasingham		Adriana Radulovici	2021-01-18
610	GBA24288-15	KM652890	Arthropoda	Malacostraca	Euphausiacea	Euphausiidae		Thysanoessa	Thysanoessa raschii	BOLD:AAC1330	Mined from GenBank, NCBI	Sujeevan Ratnasingham		Adriana Radulovici	2021-01-18
611	GBA24169-15	KM653009	Arthropoda	Malacostraca	Euphausiacea	Euphausiidae		Thysanoessa	Thysanoessa raschii	BOLD:AAC1330	Mined from GenBank, NCBI	Sujeevan Ratnasingham		Adriana Radulovici	2021-01-18
612	GBA24060-15	KM653550	Arthropoda	Malacostraca	Euphausiacea	Euphausiidae		Thysanoessa	Thysanoessa raschii	BOLD:AAC1330	Mined from GenBank, NCBI	Sujeevan Ratnasingham		Adriana Radulovici	2021-01-18
613	GBA24054-15	KM653557	Arthropoda	Malacostraca	Euphausiacea	Euphausiidae		Thysanoessa	Thysanoessa raschii	BOLD:AAC1330	Mined from GenBank, NCBI	Sujeevan Ratnasingham		Adriana Radulovici	2021-01-18
614	GBCM5251-17	KX675848	Arthropoda	Malacostraca	Euphausiacea	Euphausiidae		Thysanoessa	Thysanoessa raschii	BOLD:AAC1330	Mined from GenBank, NCBI	Sujeevan Ratnasingham		Adriana Radulovici	2021-01-18
615	KLMPC059-09	09PROBE-08062	Arthropoda	Malacostraca	Euphausiacea	Euphausiidae		Thysanoessa	Thysanoessa raschii	BOLD:AAC1330	Centre for Biodiversity Genomics	Adriana E. Radulovici		Adriana Radulovici	2021-01-18
616	CAISN1115-13	BIOUG00343-F10	Arthropoda	Malacostraca	Euphausiacea	Euphausiidae		Thysanoessa	Thysanoessa raschii	BOLD:AAC1330	Biodiversity Institute of Ontario	Robert G. Young		Adriana Radulovici	2021-01-18
617	GBCM15832-19	KX675864	Arthropoda	Malacostraca	Euphausiacea	Euphausiidae		Thysanoessa	Thysanoessa raschii	BOLD:AAC1330	Mined from GenBank, NCBI	Sujeevan Ratnasingham		Adriana Radulovici	2021-01-18
618	GBCM15827-19	KX675834	Arthropoda	Malacostraca	Euphausiacea	Euphausiidae		Thysanoessa	Thysanoessa raschii	BOLD:AAC1330	Mined from GenBank, NCBI	Sujeevan Ratnasingham		Adriana Radulovici	2021-01-18
619	GBCM15819-19	KX675807	Arthropoda	Malacostraca	Euphausiacea	Euphausiidae		Thysanoessa	Thysanoessa raschii	BOLD:AAC1330	Mined from GenBank, NCBI	Sujeevan Ratnasingham		Adriana Radulovici	2021-01-18
620	GBCM1186-13	KF271712	Arthropoda	Malacostraca	Euphausiacea	Euphausiidae		Thysanoessa	Thysanoessa raschii	BOLD:AAC1330	Mined from GenBank, NCBI	Sujeevan Ratnasingham		Adriana Radulovici	2021-01-18
621	GBCM1476-13	KF011111	Arthropoda	Malacostraca	Euphausiacea	Euphausiidae		Thysanoessa	Thysanoessa raschii	BOLD:AAC1330	Mined from GenBank, NCBI	Sujeevan Ratnasingham		Adriana Radulovici	2021-01-18
622	KLMPC031-09	09PROBE-08033	Arthropoda	Malacostraca	Euphausiacea	Euphausiidae		Thysanoessa	Thysanoessa raschii	BOLD:AAC1330	Centre for Biodiversity Genomics	Adriana E. Radulovici		Adriana Radulovici	2021-01-18
623	GBCM1336-13	KF040886	Arthropoda	Malacostraca	Euphausiacea	Euphausiidae		Thysanoessa	Thysanoessa raschii	BOLD:AAC1330	Mined from GenBank, NCBI	Sujeevan Ratnasingham		Adriana Radulovici	2021-01-18
624	GBCM1443-13	KF040779	Arthropoda	Malacostraca	Euphausiacea	Euphausiidae		Thysanoessa	Thysanoessa raschii	BOLD:AAC1330	Mined from GenBank, NCBI	Sujeevan Ratnasingham		Adriana Radulovici	2021-01-18
625	GBCM767-13	JQ653761	Arthropoda	Malacostraca	Euphausiacea	Euphausiidae		Thysanoessa	Thysanoessa raschii	BOLD:AAC1330	Mined from GenBank, NCBI	Sujeevan Ratnasingham		Adriana Radulovici	2021-01-18
626	GBCM1365-13	KF040857	Arthropoda	Malacostraca	Euphausiacea	Euphausiidae		Thysanoessa	Thysanoessa raschii	BOLD:AAC1330	Mined from GenBank, NCBI	Sujeevan Ratnasingham		Adriana Radulovici	2021-01-18
627	GBA24196-15	KM652982	Arthropoda	Malacostraca	Euphausiacea	Euphausiidae		Thysanoessa	Thysanoessa raschii	BOLD:AAC1330	Mined from GenBank, NCBI	Sujeevan Ratnasingham		Adriana Radulovici	2021-01-18
628	GBA24189-15	KM652989	Arthropoda	Malacostraca	Euphausiacea	Euphausiidae		Thysanoessa	Thysanoessa raschii	BOLD:AAC1330	Mined from GenBank, NCBI	Sujeevan Ratnasingham		Adriana Radulovici	2021-01-18
629	GBA24187-15	KM652991	Arthropoda	Malacostraca	Euphausiacea	Euphausiidae		Thysanoessa	Thysanoessa raschii	BOLD:AAC1330	Mined from GenBank, NCBI	Sujeevan Ratnasingham		Adriana Radulovici	2021-01-18
630	GBCM1149-13	KF271749	Arthropoda	Malacostraca	Euphausiacea	Euphausiidae		Thysanoessa	Thysanoessa raschii	BOLD:AAC1330	Mined from GenBank, NCBI	Sujeevan Ratnasingham		Adriana Radulovici	2021-01-18
631	GBA24257-15	KM652921	Arthropoda	Malacostraca	Euphausiacea	Euphausiidae		Thysanoessa	Thysanoessa raschii	BOLD:AAC1330	Mined from GenBank, NCBI	Sujeevan Ratnasingham		Adriana Radulovici	2021-01-18
632	GBA24194-15	KM652984	Arthropoda	Malacostraca	Euphausiacea	Euphausiidae		Thysanoessa	Thysanoessa raschii	BOLD:AAC1330	Mined from GenBank, NCBI	Sujeevan Ratnasingham		Adriana Radulovici	2021-01-18
633	GBCM1208-13	KF271690	Arthropoda	Malacostraca	Euphausiacea	Euphausiidae		Thysanoessa	Thysanoessa raschii	BOLD:AAC1330	Mined from GenBank, NCBI	Sujeevan Ratnasingham		Adriana Radulovici	2021-01-18
634	GBCM1420-13	KF040802	Arthropoda	Malacostraca	Euphausiacea	Euphausiidae		Thysanoessa	Thysanoessa raschii	BOLD:AAC1330	Mined from GenBank, NCBI	Sujeevan Ratnasingham		Adriana Radulovici	2021-01-18
635	GBCM800-13	JQ653728	Arthropoda	Malacostraca	Euphausiacea	Euphausiidae		Thysanoessa	Thysanoessa raschii	BOLD:AAC1330	Mined from GenBank, NCBI	Sujeevan Ratnasingham		Adriana Radulovici	2021-01-18
636	GBCM1430-13	KF040792	Arthropoda	Malacostraca	Euphausiacea	Euphausiidae		Thysanoessa	Thysanoessa raschii	BOLD:AAC1330	Mined from GenBank, NCBI	Sujeevan Ratnasingham		Adriana Radulovici	2021-01-18
637	GBCM1320-13	KF040902	Arthropoda	Malacostraca	Euphausiacea	Euphausiidae		Thysanoessa	Thysanoessa raschii	BOLD:AAC1330	Mined from GenBank, NCBI	Sujeevan Ratnasingham		Adriana Radulovici	2021-01-18
638	GBCM795-13	JQ653733	Arthropoda	Malacostraca	Euphausiacea	Euphausiidae		Thysanoessa	Thysanoessa raschii	BOLD:AAC1330	Mined from GenBank, NCBI	Sujeevan Ratnasingham		Adriana Radulovici	2021-01-18
639	GBCM1279-13	KF040943	Arthropoda	Malacostraca	Euphausiacea	Euphausiidae		Thysanoessa	Thysanoessa raschii	BOLD:AAC1330	Mined from GenBank, NCBI	Sujeevan Ratnasingham		Adriana Radulovici	2021-01-18
640	GBA24065-15	KM653545	Arthropoda	Malacostraca	Euphausiacea	Euphausiidae		Thysanoessa	Thysanoessa raschii	BOLD:AAC1330	Mined from GenBank, NCBI	Sujeevan Ratnasingham		Adriana Radulovici	2021-01-18
641	GBCM15828-19	KX675840	Arthropoda	Malacostraca	Euphausiacea	Euphausiidae		Thysanoessa	Thysanoessa raschii	BOLD:AAC1330	Mined from GenBank, NCBI	Sujeevan Ratnasingham		Adriana Radulovici	2021-01-18
642	GBA24191-15	KM652987	Arthropoda	Malacostraca	Euphausiacea	Euphausiidae		Thysanoessa	Thysanoessa raschii	BOLD:AAC1330	Mined from GenBank, NCBI	Sujeevan Ratnasingham		Adriana Radulovici	2021-01-18
643	GBCM1356-13	KF040866	Arthropoda	Malacostraca	Euphausiacea	Euphausiidae		Thysanoessa	Thysanoessa raschii	BOLD:AAC1330	Mined from GenBank, NCBI	Sujeevan Ratnasingham		Adriana Radulovici	2021-01-18
644	GBCM1240-13	KF058859	Arthropoda	Malacostraca	Euphausiacea	Euphausiidae		Thysanoessa	Thysanoessa raschii	BOLD:AAC1330	Mined from GenBank, NCBI	Sujeevan Ratnasingham		Adriana Radulovici	2021-01-18
645	GBCM776-13	JQ653752	Arthropoda	Malacostraca	Euphausiacea	Euphausiidae		Thysanoessa	Thysanoessa raschii	BOLD:AAC1330	Mined from GenBank, NCBI	Sujeevan Ratnasingham		Adriana Radulovici	2021-01-18
646	GBA24209-15	KM652969	Arthropoda	Malacostraca	Euphausiacea	Euphausiidae		Thysanoessa	Thysanoessa raschii	BOLD:AAC1330	Mined from GenBank, NCBI	Sujeevan Ratnasingham		Adriana Radulovici	2021-01-18
647	GBA24106-15	KM653493	Arthropoda	Malacostraca	Euphausiacea	Euphausiidae		Thysanoessa	Thysanoessa raschii	BOLD:AAC1330	Mined from GenBank, NCBI	Sujeevan Ratnasingham		Adriana Radulovici	2021-01-18
648	GBA24100-15	KM653502	Arthropoda	Malacostraca	Euphausiacea	Euphausiidae		Thysanoessa	Thysanoessa raschii	BOLD:AAC1330	Mined from GenBank, NCBI	Sujeevan Ratnasingham		Adriana Radulovici	2021-01-18
649	GBCM1196-13	KF271702	Arthropoda	Malacostraca	Euphausiacea	Euphausiidae		Thysanoessa	Thysanoessa raschii	BOLD:AAC1330	Mined from GenBank, NCBI	Sujeevan Ratnasingham		Adriana Radulovici	2021-01-18
650	GBCM1414-13	KF040808	Arthropoda	Malacostraca	Euphausiacea	Euphausiidae		Thysanoessa	Thysanoessa raschii	BOLD:AAC1330	Mined from GenBank, NCBI	Sujeevan Ratnasingham		Adriana Radulovici	2021-01-18
651	GBCM1333-13	KF040889	Arthropoda	Malacostraca	Euphausiacea	Euphausiidae		Thysanoessa	Thysanoessa raschii	BOLD:AAC1330	Mined from GenBank, NCBI	Sujeevan Ratnasingham		Adriana Radulovici	2021-01-18
652	GBA24102-15	KM653500	Arthropoda	Malacostraca	Euphausiacea	Euphausiidae		Thysanoessa	Thysanoessa raschii	BOLD:AAC1330	Mined from GenBank, NCBI	Sujeevan Ratnasingham		Adriana Radulovici	2021-01-18
653	GBA24312-15	KM652866	Arthropoda	Malacostraca	Euphausiacea	Euphausiidae		Thysanoessa	Thysanoessa raschii	BOLD:AAC1330	Mined from GenBank, NCBI	Sujeevan Ratnasingham		Adriana Radulovici	2021-01-18
654	GBCM1318-13	KF040904	Arthropoda	Malacostraca	Euphausiacea	Euphausiidae		Thysanoessa	Thysanoessa raschii	BOLD:AAC1330	Mined from GenBank, NCBI	Sujeevan Ratnasingham		Adriana Radulovici	2021-01-18
655	GBCM5181-17	KX675856	Arthropoda	Malacostraca	Euphausiacea	Euphausiidae		Thysanoessa	Thysanoessa raschii	BOLD:AAC1330	Mined from GenBank, NCBI	Sujeevan Ratnasingham		Adriana Radulovici	2021-01-18
656	GBA24280-15	KM652898	Arthropoda	Malacostraca	Euphausiacea	Euphausiidae		Thysanoessa	Thysanoessa raschii	BOLD:AAC1330	Mined from GenBank, NCBI	Sujeevan Ratnasingham		Adriana Radulovici	2021-01-18
657	GBCM1281-13	KF040941	Arthropoda	Malacostraca	Euphausiacea	Euphausiidae		Thysanoessa	Thysanoessa raschii	BOLD:AAC1330	Mined from GenBank, NCBI	Sujeevan Ratnasingham		Adriana Radulovici	2021-01-18
658	GBA24162-15	KM653016	Arthropoda	Malacostraca	Euphausiacea	Euphausiidae		Thysanoessa	Thysanoessa raschii	BOLD:AAC1330	Mined from GenBank, NCBI	Sujeevan Ratnasingham		Adriana Radulovici	2021-01-18
659	GBA24073-15	KM653537	Arthropoda	Malacostraca	Euphausiacea	Euphausiidae		Thysanoessa	Thysanoessa raschii	BOLD:AAC1330	Mined from GenBank, NCBI	Sujeevan Ratnasingham		Adriana Radulovici	2021-01-18
660	GBA24090-15	KM653514	Arthropoda	Malacostraca	Euphausiacea	Euphausiidae		Thysanoessa	Thysanoessa raschii	BOLD:AAC1330	Mined from GenBank, NCBI	Sujeevan Ratnasingham		Adriana Radulovici	2021-01-18
661	GBA24062-15	KM653548	Arthropoda	Malacostraca	Euphausiacea	Euphausiidae		Thysanoessa	Thysanoessa raschii	BOLD:AAC1330	Mined from GenBank, NCBI	Sujeevan Ratnasingham		Adriana Radulovici	2021-01-18
662	GBA24083-15	KM653525	Arthropoda	Malacostraca	Euphausiacea	Euphausiidae		Thysanoessa	Thysanoessa raschii	BOLD:AAC1330	Mined from GenBank, NCBI	Sujeevan Ratnasingham		Adriana Radulovici	2021-01-18
663	GBA24117-15	KM653476	Arthropoda	Malacostraca	Euphausiacea	Euphausiidae		Thysanoessa	Thysanoessa raschii	BOLD:AAC1330	Mined from GenBank, NCBI	Sujeevan Ratnasingham		Adriana Radulovici	2021-01-18
664	GBA24066-15	KM653544	Arthropoda	Malacostraca	Euphausiacea	Euphausiidae		Thysanoessa	Thysanoessa raschii	BOLD:AAC1330	Mined from GenBank, NCBI	Sujeevan Ratnasingham		Adriana Radulovici	2021-01-18
665	GBCM5199-17	KX675846	Arthropoda	Malacostraca	Euphausiacea	Euphausiidae		Thysanoessa	Thysanoessa raschii	BOLD:AAC1330	Mined from GenBank, NCBI	Sujeevan Ratnasingham		Adriana Radulovici	2021-01-18
666	GBA24154-15	KM653024	Arthropoda	Malacostraca	Euphausiacea	Euphausiidae		Thysanoessa	Thysanoessa raschii	BOLD:AAC1330	Mined from GenBank, NCBI	Sujeevan Ratnasingham		Adriana Radulovici	2021-01-18
667	GBCM1429-13	KF040793	Arthropoda	Malacostraca	Euphausiacea	Euphausiidae		Thysanoessa	Thysanoessa raschii	BOLD:AAC1330	Mined from GenBank, NCBI	Sujeevan Ratnasingham		Adriana Radulovici	2021-01-18
668	GBCM765-13	JQ653763	Arthropoda	Malacostraca	Euphausiacea	Euphausiidae		Thysanoessa	Thysanoessa raschii	BOLD:AAC1330	Mined from GenBank, NCBI	Sujeevan Ratnasingham		Adriana Radulovici	2021-01-18
669	GBCM1444-13	KF011143	Arthropoda	Malacostraca	Euphausiacea	Euphausiidae		Thysanoessa	Thysanoessa raschii	BOLD:AAC1330	Mined from GenBank, NCBI	Sujeevan Ratnasingham		Adriana Radulovici	2021-01-18
670	GBCM1486-13	KF011101	Arthropoda	Malacostraca	Euphausiacea	Euphausiidae		Thysanoessa	Thysanoessa raschii	BOLD:AAC1330	Mined from GenBank, NCBI	Sujeevan Ratnasingham		Adriana Radulovici	2021-01-18
671	GBCM763-13	JQ653765	Arthropoda	Malacostraca	Euphausiacea	Euphausiidae		Thysanoessa	Thysanoessa raschii	BOLD:AAC1330	Mined from GenBank, NCBI	Sujeevan Ratnasingham		Adriana Radulovici	2021-01-18
672	GBCM766-13	JQ653762	Arthropoda	Malacostraca	Euphausiacea	Euphausiidae		Thysanoessa	Thysanoessa raschii	BOLD:AAC1330	Mined from GenBank, NCBI	Sujeevan Ratnasingham		Adriana Radulovici	2021-01-18
673	GBCM736-13	JQ653792	Arthropoda	Malacostraca	Euphausiacea	Euphausiidae		Thysanoessa	Thysanoessa raschii	BOLD:AAC1330	Mined from GenBank, NCBI	Sujeevan Ratnasingham		Adriana Radulovici	2021-01-18
674	GBCM1268-13	KF040954	Arthropoda	Malacostraca	Euphausiacea	Euphausiidae		Thysanoessa	Thysanoessa raschii	BOLD:AAC1330	Mined from GenBank, NCBI	Sujeevan Ratnasingham		Adriana Radulovici	2021-01-18
675	GBA24178-15	KM653000	Arthropoda	Malacostraca	Euphausiacea	Euphausiidae		Thysanoessa	Thysanoessa raschii	BOLD:AAC1330	Mined from GenBank, NCBI	Sujeevan Ratnasingham		Adriana Radulovici	2021-01-18
676	GBA24261-15	KM652917	Arthropoda	Malacostraca	Euphausiacea	Euphausiidae		Thysanoessa	Thysanoessa raschii	BOLD:AAC1330	Mined from GenBank, NCBI	Sujeevan Ratnasingham		Adriana Radulovici	2021-01-18
677	GBCM1342-13	KF040880	Arthropoda	Malacostraca	Euphausiacea	Euphausiidae		Thysanoessa	Thysanoessa raschii	BOLD:AAC1330	Mined from GenBank, NCBI	Sujeevan Ratnasingham		Adriana Radulovici	2021-01-18
678	GBCM1209-13	KF271689	Arthropoda	Malacostraca	Euphausiacea	Euphausiidae		Thysanoessa	Thysanoessa raschii	BOLD:AAC1330	Mined from GenBank, NCBI	Sujeevan Ratnasingham		Adriana Radulovici	2021-01-18
679	GBA24161-15	KM653017	Arthropoda	Malacostraca	Euphausiacea	Euphausiidae		Thysanoessa	Thysanoessa raschii	BOLD:AAC1330	Mined from GenBank, NCBI	Sujeevan Ratnasingham		Adriana Radulovici	2021-01-18
680	GBCM1406-13	KF040816	Arthropoda	Malacostraca	Euphausiacea	Euphausiidae		Thysanoessa	Thysanoessa raschii	BOLD:AAC1330	Mined from GenBank, NCBI	Sujeevan Ratnasingham		Adriana Radulovici	2021-01-18
681	GBCM15818-19	KX675806	Arthropoda	Malacostraca	Euphausiacea	Euphausiidae		Thysanoessa	Thysanoessa raschii	BOLD:AAC1330	Mined from GenBank, NCBI	Sujeevan Ratnasingham		Adriana Radulovici	2021-01-18
682	GBCM774-13	JQ653754	Arthropoda	Malacostraca	Euphausiacea	Euphausiidae		Thysanoessa	Thysanoessa raschii	BOLD:AAC1330	Mined from GenBank, NCBI	Sujeevan Ratnasingham		Adriana Radulovici	2021-01-18
683	GBCM5222-17	KX675885	Arthropoda	Malacostraca	Euphausiacea	Euphausiidae		Thysanoessa	Thysanoessa raschii	BOLD:AAC1330	Mined from GenBank, NCBI	Sujeevan Ratnasingham		Adriana Radulovici	2021-01-18
684	GBCM5193-17	KX675814	Arthropoda	Malacostraca	Euphausiacea	Euphausiidae		Thysanoessa	Thysanoessa raschii	BOLD:AAC1330	Mined from GenBank, NCBI	Sujeevan Ratnasingham		Adriana Radulovici	2021-01-18
685	GBCM1418-13	KF040804	Arthropoda	Malacostraca	Euphausiacea	Euphausiidae		Thysanoessa	Thysanoessa raschii	BOLD:AAC1330	Mined from GenBank, NCBI	Sujeevan Ratnasingham		Adriana Radulovici	2021-01-18
686	GBCM1272-13	KF040950	Arthropoda	Malacostraca	Euphausiacea	Euphausiidae		Thysanoessa	Thysanoessa raschii	BOLD:AAC1330	Mined from GenBank, NCBI	Sujeevan Ratnasingham		Adriana Radulovici	2021-01-18
687	GBA24131-15	KM653461	Arthropoda	Malacostraca	Euphausiacea	Euphausiidae		Thysanoessa	Thysanoessa raschii	BOLD:AAC1330	Mined from GenBank, NCBI	Sujeevan Ratnasingham		Adriana Radulovici	2021-01-18
688	GBA24108-15	KM653491	Arthropoda	Malacostraca	Euphausiacea	Euphausiidae		Thysanoessa	Thysanoessa raschii	BOLD:AAC1330	Mined from GenBank, NCBI	Sujeevan Ratnasingham		Adriana Radulovici	2021-01-18
689	GBCM1330-13	KF040892	Arthropoda	Malacostraca	Euphausiacea	Euphausiidae		Thysanoessa	Thysanoessa raschii	BOLD:AAC1330	Mined from GenBank, NCBI	Sujeevan Ratnasingham		Adriana Radulovici	2021-01-18
690	GBA24223-15	KM652955	Arthropoda	Malacostraca	Euphausiacea	Euphausiidae		Thysanoessa	Thysanoessa raschii	BOLD:AAC1330	Mined from GenBank, NCBI	Sujeevan Ratnasingham		Adriana Radulovici	2021-01-18
691	GBCM1246-13	KF058853	Arthropoda	Malacostraca	Euphausiacea	Euphausiidae		Thysanoessa	Thysanoessa raschii	BOLD:AAC1330	Mined from GenBank, NCBI	Sujeevan Ratnasingham		Adriana Radulovici	2021-01-18
692	GBCM777-13	JQ653751	Arthropoda	Malacostraca	Euphausiacea	Euphausiidae		Thysanoessa	Thysanoessa raschii	BOLD:AAC1330	Mined from GenBank, NCBI	Sujeevan Ratnasingham		Adriana Radulovici	2021-01-18
693	KLMPC018-09	09PROBE-08018	Arthropoda	Malacostraca	Euphausiacea	Euphausiidae		Thysanoessa	Thysanoessa raschii	BOLD:AAC1330	Centre for Biodiversity Genomics	Adriana E. Radulovici		Adriana Radulovici	2021-01-18
694	GBCM1254-13	KF058845	Arthropoda	Malacostraca	Euphausiacea	Euphausiidae		Thysanoessa	Thysanoessa raschii	BOLD:AAC1330	Mined from GenBank, NCBI	Sujeevan Ratnasingham		Adriana Radulovici	2021-01-18
695	GBCM1317-13	KF040905	Arthropoda	Malacostraca	Euphausiacea	Euphausiidae		Thysanoessa	Thysanoessa raschii	BOLD:AAC1330	Mined from GenBank, NCBI	Sujeevan Ratnasingham		Adriana Radulovici	2021-01-18
696	GBCM1314-13	KF040908	Arthropoda	Malacostraca	Euphausiacea	Euphausiidae		Thysanoessa	Thysanoessa raschii	BOLD:AAC1330	Mined from GenBank, NCBI	Sujeevan Ratnasingham		Adriana Radulovici	2021-01-18
697	GBA24278-15	KM652900	Arthropoda	Malacostraca	Euphausiacea	Euphausiidae		Thysanoessa	Thysanoessa raschii	BOLD:AAC1330	Mined from GenBank, NCBI	Sujeevan Ratnasingham		Adriana Radulovici	2021-01-18
698	GBCM1258-13	KF040964	Arthropoda	Malacostraca	Euphausiacea	Euphausiidae		Thysanoessa	Thysanoessa raschii	BOLD:AAC1330	Mined from GenBank, NCBI	Sujeevan Ratnasingham		Adriana Radulovici	2021-01-18
699	GBA24076-15	KM653533	Arthropoda	Malacostraca	Euphausiacea	Euphausiidae		Thysanoessa	Thysanoessa raschii	BOLD:AAC1330	Mined from GenBank, NCBI	Sujeevan Ratnasingham		Adriana Radulovici	2021-01-18
700	GBA24103-15	KM653499	Arthropoda	Malacostraca	Euphausiacea	Euphausiidae		Thysanoessa	Thysanoessa raschii	BOLD:AAC1330	Mined from GenBank, NCBI	Sujeevan Ratnasingham		Adriana Radulovici	2021-01-18
701	GBA24112-15	KM653482	Arthropoda	Malacostraca	Euphausiacea	Euphausiidae		Thysanoessa	Thysanoessa raschii	BOLD:AAC1330	Mined from GenBank, NCBI	Sujeevan Ratnasingham		Adriana Radulovici	2021-01-18
702	GBA24114-15	KM653480	Arthropoda	Malacostraca	Euphausiacea	Euphausiidae		Thysanoessa	Thysanoessa raschii	BOLD:AAC1330	Mined from GenBank, NCBI	Sujeevan Ratnasingham		Adriana Radulovici	2021-01-18
703	GBCM1194-13	KF271704	Arthropoda	Malacostraca	Euphausiacea	Euphausiidae		Thysanoessa	Thysanoessa raschii	BOLD:AAC1330	Mined from GenBank, NCBI	Sujeevan Ratnasingham		Adriana Radulovici	2021-01-18
704	GBCM15823-19	KX675825	Arthropoda	Malacostraca	Euphausiacea	Euphausiidae		Thysanoessa	Thysanoessa raschii	BOLD:AAC1330	Mined from GenBank, NCBI	Sujeevan Ratnasingham		Adriana Radulovici	2021-01-18
705	GBCM15825-19	KX675830	Arthropoda	Malacostraca	Euphausiacea	Euphausiidae		Thysanoessa	Thysanoessa raschii	BOLD:AAC1330	Mined from GenBank, NCBI	Sujeevan Ratnasingham		Adriana Radulovici	2021-01-18
706	GBCM5248-17	KX675827	Arthropoda	Malacostraca	Euphausiacea	Euphausiidae		Thysanoessa	Thysanoessa raschii	BOLD:AAC1330	Mined from GenBank, NCBI	Sujeevan Ratnasingham		Adriana Radulovici	2021-01-18
707	GBCM1303-13	KF040919	Arthropoda	Malacostraca	Euphausiacea	Euphausiidae		Thysanoessa	Thysanoessa raschii	BOLD:AAC1330	Mined from GenBank, NCBI	Sujeevan Ratnasingham		Adriana Radulovici	2021-01-18
708	GBA24239-15	KM652939	Arthropoda	Malacostraca	Euphausiacea	Euphausiidae		Thysanoessa	Thysanoessa raschii	BOLD:AAC1330	Mined from GenBank, NCBI	Sujeevan Ratnasingham		Adriana Radulovici	2021-01-18
709	GBA24240-15	KM652938	Arthropoda	Malacostraca	Euphausiacea	Euphausiidae		Thysanoessa	Thysanoessa raschii	BOLD:AAC1330	Mined from GenBank, NCBI	Sujeevan Ratnasingham		Adriana Radulovici	2021-01-18
710	GBCM1247-13	KF058852	Arthropoda	Malacostraca	Euphausiacea	Euphausiidae		Thysanoessa	Thysanoessa raschii	BOLD:AAC1330	Mined from GenBank, NCBI	Sujeevan Ratnasingham		Adriana Radulovici	2021-01-18
711	GBA24146-15	KM653032	Arthropoda	Malacostraca	Euphausiacea	Euphausiidae		Thysanoessa	Thysanoessa raschii	BOLD:AAC1330	Mined from GenBank, NCBI	Sujeevan Ratnasingham		Adriana Radulovici	2021-01-18
712	GBA24150-15	KM653028	Arthropoda	Malacostraca	Euphausiacea	Euphausiidae		Thysanoessa	Thysanoessa raschii	BOLD:AAC1330	Mined from GenBank, NCBI	Sujeevan Ratnasingham		Adriana Radulovici	2021-01-18
713	GBA24157-15	KM653021	Arthropoda	Malacostraca	Euphausiacea	Euphausiidae		Thysanoessa	Thysanoessa raschii	BOLD:AAC1330	Mined from GenBank, NCBI	Sujeevan Ratnasingham		Adriana Radulovici	2021-01-18
714	GBCM1266-13	KF040956	Arthropoda	Malacostraca	Euphausiacea	Euphausiidae		Thysanoessa	Thysanoessa raschii	BOLD:AAC1330	Mined from GenBank, NCBI	Sujeevan Ratnasingham		Adriana Radulovici	2021-01-18
715	GBA24172-15	KM653006	Arthropoda	Malacostraca	Euphausiacea	Euphausiidae		Thysanoessa	Thysanoessa raschii	BOLD:AAC1330	Mined from GenBank, NCBI	Sujeevan Ratnasingham		Adriana Radulovici	2021-01-18
716	GBCM1456-13	KF011131	Arthropoda	Malacostraca	Euphausiacea	Euphausiidae		Thysanoessa	Thysanoessa raschii	BOLD:AAC1330	Mined from GenBank, NCBI	Sujeevan Ratnasingham		Adriana Radulovici	2021-01-18
717	GBCM1479-13	KF011108	Arthropoda	Malacostraca	Euphausiacea	Euphausiidae		Thysanoessa	Thysanoessa raschii	BOLD:AAC1330	Mined from GenBank, NCBI	Sujeevan Ratnasingham		Adriana Radulovici	2021-01-18
718	GBCM1497-13	KF011090	Arthropoda	Malacostraca	Euphausiacea	Euphausiidae		Thysanoessa	Thysanoessa raschii	BOLD:AAC1330	Mined from GenBank, NCBI	Sujeevan Ratnasingham		Adriana Radulovici	2021-01-18
719	GBCM1500-13	KF011087	Arthropoda	Malacostraca	Euphausiacea	Euphausiidae		Thysanoessa	Thysanoessa raschii	BOLD:AAC1330	Mined from GenBank, NCBI	Sujeevan Ratnasingham		Adriana Radulovici	2021-01-18
720	GBCM1358-13	KF040864	Arthropoda	Malacostraca	Euphausiacea	Euphausiidae		Thysanoessa	Thysanoessa raschii	BOLD:AAC1330	Mined from GenBank, NCBI	Sujeevan Ratnasingham		Adriana Radulovici	2021-01-18
721	GBA24272-15	KM652906	Arthropoda	Malacostraca	Euphausiacea	Euphausiidae		Thysanoessa	Thysanoessa raschii	BOLD:AAC1330	Mined from GenBank, NCBI	Sujeevan Ratnasingham		Adriana Radulovici	2021-01-18
722	GBCM750-13	JQ653778	Arthropoda	Malacostraca	Euphausiacea	Euphausiidae		Thysanoessa	Thysanoessa raschii	BOLD:AAC1330	Mined from GenBank, NCBI	Sujeevan Ratnasingham		Adriana Radulovici	2021-01-18
723	GBCM826-13	JQ653702	Arthropoda	Malacostraca	Euphausiacea	Euphausiidae		Thysanoessa	Thysanoessa raschii	BOLD:AAC1330	Mined from GenBank, NCBI	Sujeevan Ratnasingham		Adriana Radulovici	2021-01-18
724	GBA24300-15	KM652878	Arthropoda	Malacostraca	Euphausiacea	Euphausiidae		Thysanoessa	Thysanoessa raschii	BOLD:AAC1330	Mined from GenBank, NCBI	Sujeevan Ratnasingham		Adriana Radulovici	2021-01-18
725	GBCM1463-13	KF011124	Arthropoda	Malacostraca	Euphausiacea	Euphausiidae		Thysanoessa	Thysanoessa raschii	BOLD:AAC1330	Mined from GenBank, NCBI	Sujeevan Ratnasingham		Adriana Radulovici	2021-01-18
726	GBCM1467-13	KF011120	Arthropoda	Malacostraca	Euphausiacea	Euphausiidae		Thysanoessa	Thysanoessa raschii	BOLD:AAC1330	Mined from GenBank, NCBI	Sujeevan Ratnasingham		Adriana Radulovici	2021-01-18
727	GBCM754-13	JQ653774	Arthropoda	Malacostraca	Euphausiacea	Euphausiidae		Thysanoessa	Thysanoessa raschii	BOLD:AAC1330	Mined from GenBank, NCBI	Sujeevan Ratnasingham		Adriana Radulovici	2021-01-18
728	GBCM817-13	JQ653711	Arthropoda	Malacostraca	Euphausiacea	Euphausiidae		Thysanoessa	Thysanoessa raschii	BOLD:AAC1330	Mined from GenBank, NCBI	Sujeevan Ratnasingham		Adriana Radulovici	2021-01-18
729	GBA24219-15	KM652959	Arthropoda	Malacostraca	Euphausiacea	Euphausiidae		Thysanoessa	Thysanoessa raschii	BOLD:AAC1330	Mined from GenBank, NCBI	Sujeevan Ratnasingham		Adriana Radulovici	2021-01-18
730	GBCM1436-13	KF040786	Arthropoda	Malacostraca	Euphausiacea	Euphausiidae		Thysanoessa	Thysanoessa raschii	BOLD:AAC1330	Mined from GenBank, NCBI	Sujeevan Ratnasingham		Adriana Radulovici	2021-01-18
731	GBCM1229-13	KF058870	Arthropoda	Malacostraca	Euphausiacea	Euphausiidae		Thysanoessa	Thysanoessa raschii	BOLD:AAC1330	Mined from GenBank, NCBI	Sujeevan Ratnasingham		Adriana Radulovici	2021-01-18
732	GBCM5206-17	KX675811	Arthropoda	Malacostraca	Euphausiacea	Euphausiidae		Thysanoessa	Thysanoessa raschii	BOLD:AAC1330	Mined from GenBank, NCBI	Sujeevan Ratnasingham		Adriana Radulovici	2021-01-18
733	GBCM5220-17	KX675889	Arthropoda	Malacostraca	Euphausiacea	Euphausiidae		Thysanoessa	Thysanoessa raschii	BOLD:AAC1330	Mined from GenBank, NCBI	Sujeevan Ratnasingham		Adriana Radulovici	2021-01-18
734	GBCM5239-17	KX675860	Arthropoda	Malacostraca	Euphausiacea	Euphausiidae		Thysanoessa	Thysanoessa raschii	BOLD:AAC1330	Mined from GenBank, NCBI	Sujeevan Ratnasingham		Adriana Radulovici	2021-01-18
735	WW131-07	TR02GS0105	Arthropoda	Malacostraca	Euphausiacea	Euphausiidae		Thysanoessa	Thysanoessa raschii	BOLD:AAC1330	Universite du Quebec a Rimouski	Adriana E. Radulovici		Adriana Radulovici	2021-01-18
736	WW108-07	TR01GS0105	Arthropoda	Malacostraca	Euphausiacea	Euphausiidae		Thysanoessa	Thysanoessa raschii	BOLD:AAC1330	Universite du Quebec a Rimouski	Adriana E. Radulovici		Adriana Radulovici	2021-01-18
737	WWAMP1259-13	MGDSt-K55-3	Arthropoda	Malacostraca	Euphausiacea	Euphausiidae		Thysanoessa	Thysanoessa raschii	BOLD:AAC1330	Centre for Biodiversity Genomics	Adriana E. Radulovici		Adriana Radulovici	2021-01-18
738	GBCM1504-13	KF011083	Arthropoda	Malacostraca	Euphausiacea	Euphausiidae		Thysanoessa	Thysanoessa raschii	BOLD:AAC1330	Mined from GenBank, NCBI	Sujeevan Ratnasingham		Adriana Radulovici	2021-01-18
739	GBA24163-15	KM653015	Arthropoda	Malacostraca	Euphausiacea	Euphausiidae		Thysanoessa	Thysanoessa raschii	BOLD:AAC1330	Mined from GenBank, NCBI	Sujeevan Ratnasingham		Adriana Radulovici	2021-01-18
740	GBA24319-15	KM652859	Arthropoda	Malacostraca	Euphausiacea	Euphausiidae		Thysanoessa	Thysanoessa raschii	BOLD:AAC1330	Mined from GenBank, NCBI	Sujeevan Ratnasingham		Adriana Radulovici	2021-01-18
741	GBCM5201-17	KX675854	Arthropoda	Malacostraca	Euphausiacea	Euphausiidae		Thysanoessa	Thysanoessa raschii	BOLD:AAC1330	Mined from GenBank, NCBI	Sujeevan Ratnasingham		Adriana Radulovici	2021-01-18
742	GBCM1152-13	KF271746	Arthropoda	Malacostraca	Euphausiacea	Euphausiidae		Thysanoessa	Thysanoessa raschii	BOLD:AAC1330	Mined from GenBank, NCBI	Sujeevan Ratnasingham		Adriana Radulovici	2021-01-18
743	GBCM1234-13	KF058865	Arthropoda	Malacostraca	Euphausiacea	Euphausiidae		Thysanoessa	Thysanoessa raschii	BOLD:AAC1330	Mined from GenBank, NCBI	Sujeevan Ratnasingham		Adriana Radulovici	2021-01-18
744	GBA24130-15	KM653462	Arthropoda	Malacostraca	Euphausiacea	Euphausiidae		Thysanoessa	Thysanoessa raschii	BOLD:AAC1330	Mined from GenBank, NCBI	Sujeevan Ratnasingham		Adriana Radulovici	2021-01-18
745	GBA24120-15	KM653472	Arthropoda	Malacostraca	Euphausiacea	Euphausiidae		Thysanoessa	Thysanoessa raschii	BOLD:AAC1330	Mined from GenBank, NCBI	Sujeevan Ratnasingham		Adriana Radulovici	2021-01-18
746	GBCM1397-13	KF040825	Arthropoda	Malacostraca	Euphausiacea	Euphausiidae		Thysanoessa	Thysanoessa raschii	BOLD:AAC1330	Mined from GenBank, NCBI	Sujeevan Ratnasingham		Adriana Radulovici	2021-01-18
747	GBCM1428-13	KF040794	Arthropoda	Malacostraca	Euphausiacea	Euphausiidae		Thysanoessa	Thysanoessa raschii	BOLD:AAC1330	Mined from GenBank, NCBI	Sujeevan Ratnasingham		Adriana Radulovici	2021-01-18
748	GBCM1439-13	KF040783	Arthropoda	Malacostraca	Euphausiacea	Euphausiidae		Thysanoessa	Thysanoessa raschii	BOLD:AAC1330	Mined from GenBank, NCBI	Sujeevan Ratnasingham		Adriana Radulovici	2021-01-18
749	GBA24218-15	KM652960	Arthropoda	Malacostraca	Euphausiacea	Euphausiidae		Thysanoessa	Thysanoessa raschii	BOLD:AAC1330	Mined from GenBank, NCBI	Sujeevan Ratnasingham		Adriana Radulovici	2021-01-18
750	GBA24254-15	KM652924	Arthropoda	Malacostraca	Euphausiacea	Euphausiidae		Thysanoessa	Thysanoessa raschii	BOLD:AAC1330	Mined from GenBank, NCBI	Sujeevan Ratnasingham		Adriana Radulovici	2021-01-18
751	GBCM772-13	JQ653756	Arthropoda	Malacostraca	Euphausiacea	Euphausiidae		Thysanoessa	Thysanoessa raschii	BOLD:AAC1330	Mined from GenBank, NCBI	Sujeevan Ratnasingham		Adriana Radulovici	2021-01-18
752	GBCM1204-13	KF271694	Arthropoda	Malacostraca	Euphausiacea	Euphausiidae		Thysanoessa	Thysanoessa raschii	BOLD:AAC1330	Mined from GenBank, NCBI	Sujeevan Ratnasingham		Adriana Radulovici	2021-01-18
753	GBCM1302-13	KF040920	Arthropoda	Malacostraca	Euphausiacea	Euphausiidae		Thysanoessa	Thysanoessa raschii	BOLD:AAC1330	Mined from GenBank, NCBI	Sujeevan Ratnasingham		Adriana Radulovici	2021-01-18
754	GBCM1347-13	KF040875	Arthropoda	Malacostraca	Euphausiacea	Euphausiidae		Thysanoessa	Thysanoessa raschii	BOLD:AAC1330	Mined from GenBank, NCBI	Sujeevan Ratnasingham		Adriana Radulovici	2021-01-18
755	GBCM1362-13	KF040860	Arthropoda	Malacostraca	Euphausiacea	Euphausiidae		Thysanoessa	Thysanoessa raschii	BOLD:AAC1330	Mined from GenBank, NCBI	Sujeevan Ratnasingham		Adriana Radulovici	2021-01-18
756	GBA24195-15	KM652983	Arthropoda	Malacostraca	Euphausiacea	Euphausiidae		Thysanoessa	Thysanoessa raschii	BOLD:AAC1330	Mined from GenBank, NCBI	Sujeevan Ratnasingham		Adriana Radulovici	2021-01-18
757	GBCM786-13	JQ653742	Arthropoda	Malacostraca	Euphausiacea	Euphausiidae		Thysanoessa	Thysanoessa raschii	BOLD:AAC1330	Mined from GenBank, NCBI	Sujeevan Ratnasingham		Adriana Radulovici	2021-01-18
758	GBCM1192-13	KF271706	Arthropoda	Malacostraca	Euphausiacea	Euphausiidae		Thysanoessa	Thysanoessa raschii	BOLD:AAC1330	Mined from GenBank, NCBI	Sujeevan Ratnasingham		Adriana Radulovici	2021-01-18
759	GBCM5242-17	KX675859	Arthropoda	Malacostraca	Euphausiacea	Euphausiidae		Thysanoessa	Thysanoessa raschii	BOLD:AAC1330	Mined from GenBank, NCBI	Sujeevan Ratnasingham		Adriana Radulovici	2021-01-18
760	GBCM5212-17	KX675808	Arthropoda	Malacostraca	Euphausiacea	Euphausiidae		Thysanoessa	Thysanoessa raschii	BOLD:AAC1330	Mined from GenBank, NCBI	Sujeevan Ratnasingham		Adriana Radulovici	2021-01-18
761	KLMPC026-09	09PROBE-08027	Arthropoda	Malacostraca	Euphausiacea	Euphausiidae		Thysanoessa	Thysanoessa raschii	BOLD:AAC1330	Centre for Biodiversity Genomics	Adriana E. Radulovici		Adriana Radulovici	2021-01-18
762	GBCM958-13	JN713150	Arthropoda	Malacostraca	Euphausiacea	Euphausiidae		Thysanoessa	Thysanoessa raschii	BOLD:AAC1330	Mined from GenBank, NCBI	Sujeevan Ratnasingham		Adriana Radulovici	2021-01-18
763	GBCM1332-13	KF040890	Arthropoda	Malacostraca	Euphausiacea	Euphausiidae		Thysanoessa	Thysanoessa raschii	BOLD:AAC1330	Mined from GenBank, NCBI	Sujeevan Ratnasingham		Adriana Radulovici	2021-01-18
764	GBCM755-13	JQ653773	Arthropoda	Malacostraca	Euphausiacea	Euphausiidae		Thysanoessa	Thysanoessa raschii	BOLD:AAC1330	Mined from GenBank, NCBI	Sujeevan Ratnasingham		Adriana Radulovici	2021-01-18
765	GBCM1368-13	KF040854	Arthropoda	Malacostraca	Euphausiacea	Euphausiidae		Thysanoessa	Thysanoessa raschii	BOLD:AAC1330	Mined from GenBank, NCBI	Sujeevan Ratnasingham		Adriana Radulovici	2021-01-18
766	GBA24099-15	KM653503	Arthropoda	Malacostraca	Euphausiacea	Euphausiidae		Thysanoessa	Thysanoessa raschii	BOLD:AAC1330	Mined from GenBank, NCBI	Sujeevan Ratnasingham		Adriana Radulovici	2021-01-18
767	GBCM5179-17	KX675822	Arthropoda	Malacostraca	Euphausiacea	Euphausiidae		Thysanoessa	Thysanoessa raschii	BOLD:AAC1330	Mined from GenBank, NCBI	Sujeevan Ratnasingham		Adriana Radulovici	2021-01-18
768	GBCM762-13	JQ653766	Arthropoda	Malacostraca	Euphausiacea	Euphausiidae		Thysanoessa	Thysanoessa raschii	BOLD:AAC1330	Mined from GenBank, NCBI	Sujeevan Ratnasingham		Adriana Radulovici	2021-01-18
769	GBCM749-13	JQ653779	Arthropoda	Malacostraca	Euphausiacea	Euphausiidae		Thysanoessa	Thysanoessa raschii	BOLD:AAC1330	Mined from GenBank, NCBI	Sujeevan Ratnasingham		Adriana Radulovici	2021-01-18
770	GBA24273-15	KM652905	Arthropoda	Malacostraca	Euphausiacea	Euphausiidae		Thysanoessa	Thysanoessa raschii	BOLD:AAC1330	Mined from GenBank, NCBI	Sujeevan Ratnasingham		Adriana Radulovici	2021-01-18
771	GBCM1193-13	KF271705	Arthropoda	Malacostraca	Euphausiacea	Euphausiidae		Thysanoessa	Thysanoessa raschii	BOLD:AAC1330	Mined from GenBank, NCBI	Sujeevan Ratnasingham		Adriana Radulovici	2021-01-18
772	GBA24143-15	KM653035	Arthropoda	Malacostraca	Euphausiacea	Euphausiidae		Thysanoessa	Thysanoessa raschii	BOLD:AAC1330	Mined from GenBank, NCBI	Sujeevan Ratnasingham		Adriana Radulovici	2021-01-18
773	GBCM1440-13	KF040782	Arthropoda	Malacostraca	Euphausiacea	Euphausiidae		Thysanoessa	Thysanoessa raschii	BOLD:AAC1330	Mined from GenBank, NCBI	Sujeevan Ratnasingham		Adriana Radulovici	2021-01-18
774	GBCM1184-13	KF271714	Arthropoda	Malacostraca	Euphausiacea	Euphausiidae		Thysanoessa	Thysanoessa raschii	BOLD:AAC1330	Mined from GenBank, NCBI	Sujeevan Ratnasingham		Adriana Radulovici	2021-01-18
775	GBCM1339-13	KF040883	Arthropoda	Malacostraca	Euphausiacea	Euphausiidae		Thysanoessa	Thysanoessa raschii	BOLD:AAC1330	Mined from GenBank, NCBI	Sujeevan Ratnasingham		Adriana Radulovici	2021-01-18
776	GBCM15817-19	KX675797	Arthropoda	Malacostraca	Euphausiacea	Euphausiidae		Thysanoessa	Thysanoessa raschii	BOLD:AAC1330	Mined from GenBank, NCBI	Sujeevan Ratnasingham		Adriana Radulovici	2021-01-18
777	GBCM15820-19	KX675815	Arthropoda	Malacostraca	Euphausiacea	Euphausiidae		Thysanoessa	Thysanoessa raschii	BOLD:AAC1330	Mined from GenBank, NCBI	Sujeevan Ratnasingham		Adriana Radulovici	2021-01-18
778	GBA24184-15	KM652994	Arthropoda	Malacostraca	Euphausiacea	Euphausiidae		Thysanoessa	Thysanoessa raschii	BOLD:AAC1330	Mined from GenBank, NCBI	Sujeevan Ratnasingham		Adriana Radulovici	2021-01-18
779	GBCM1324-13	KF040898	Arthropoda	Malacostraca	Euphausiacea	Euphausiidae		Thysanoessa	Thysanoessa raschii	BOLD:AAC1330	Mined from GenBank, NCBI	Sujeevan Ratnasingham		Adriana Radulovici	2021-01-18
780	GBCM1244-13	KF058855	Arthropoda	Malacostraca	Euphausiacea	Euphausiidae		Thysanoessa	Thysanoessa raschii	BOLD:AAC1330	Mined from GenBank, NCBI	Sujeevan Ratnasingham		Adriana Radulovici	2021-01-18
781	GBCM5211-17	KX675810	Arthropoda	Malacostraca	Euphausiacea	Euphausiidae		Thysanoessa	Thysanoessa raschii	BOLD:AAC1330	Mined from GenBank, NCBI	Sujeevan Ratnasingham		Adriana Radulovici	2021-01-18
782	GBCM1346-13	KF040876	Arthropoda	Malacostraca	Euphausiacea	Euphausiidae		Thysanoessa	Thysanoessa raschii	BOLD:AAC1330	Mined from GenBank, NCBI	Sujeevan Ratnasingham		Adriana Radulovici	2021-01-18
783	GBCM1221-13	KF058878	Arthropoda	Malacostraca	Euphausiacea	Euphausiidae		Thysanoessa	Thysanoessa raschii	BOLD:AAC1330	Mined from GenBank, NCBI	Sujeevan Ratnasingham		Adriana Radulovici	2021-01-18
784	GBA24135-15	KM653043	Arthropoda	Malacostraca	Euphausiacea	Euphausiidae		Thysanoessa	Thysanoessa raschii	BOLD:AAC1330	Mined from GenBank, NCBI	Sujeevan Ratnasingham		Adriana Radulovici	2021-01-18
785	GBA24167-15	KM653011	Arthropoda	Malacostraca	Euphausiacea	Euphausiidae		Thysanoessa	Thysanoessa raschii	BOLD:AAC1330	Mined from GenBank, NCBI	Sujeevan Ratnasingham		Adriana Radulovici	2021-01-18
786	GBA24173-15	KM653005	Arthropoda	Malacostraca	Euphausiacea	Euphausiidae		Thysanoessa	Thysanoessa raschii	BOLD:AAC1330	Mined from GenBank, NCBI	Sujeevan Ratnasingham		Adriana Radulovici	2021-01-18
787	GBA24311-15	KM652867	Arthropoda	Malacostraca	Euphausiacea	Euphausiidae		Thysanoessa	Thysanoessa raschii	BOLD:AAC1330	Mined from GenBank, NCBI	Sujeevan Ratnasingham		Adriana Radulovici	2021-01-18
788	GBCM1496-13	KF011091	Arthropoda	Malacostraca	Euphausiacea	Euphausiidae		Thysanoessa	Thysanoessa raschii	BOLD:AAC1330	Mined from GenBank, NCBI	Sujeevan Ratnasingham		Adriana Radulovici	2021-01-18
789	GBA24258-15	KM652920	Arthropoda	Malacostraca	Euphausiacea	Euphausiidae		Thysanoessa	Thysanoessa raschii	BOLD:AAC1330	Mined from GenBank, NCBI	Sujeevan Ratnasingham		Adriana Radulovici	2021-01-18
790	GBCM1371-13	KF040851	Arthropoda	Malacostraca	Euphausiacea	Euphausiidae		Thysanoessa	Thysanoessa raschii	BOLD:AAC1330	Mined from GenBank, NCBI	Sujeevan Ratnasingham		Adriana Radulovici	2021-01-18
791	GBCM813-13	JQ653715	Arthropoda	Malacostraca	Euphausiacea	Euphausiidae		Thysanoessa	Thysanoessa raschii	BOLD:AAC1330	Mined from GenBank, NCBI	Sujeevan Ratnasingham		Adriana Radulovici	2021-01-18
792	GBA24292-15	KM652886	Arthropoda	Malacostraca	Euphausiacea	Euphausiidae		Thysanoessa	Thysanoessa raschii	BOLD:AAC1330	Mined from GenBank, NCBI	Sujeevan Ratnasingham		Adriana Radulovici	2021-01-18
793	GBCM1480-13	KF011107	Arthropoda	Malacostraca	Euphausiacea	Euphausiidae		Thysanoessa	Thysanoessa raschii	BOLD:AAC1330	Mined from GenBank, NCBI	Sujeevan Ratnasingham		Adriana Radulovici	2021-01-18
794	GBCM5213-17	KX675888	Arthropoda	Malacostraca	Euphausiacea	Euphausiidae		Thysanoessa	Thysanoessa raschii	BOLD:AAC1330	Mined from GenBank, NCBI	Sujeevan Ratnasingham		Adriana Radulovici	2021-01-18
795	GBCM5217-17	KX675818	Arthropoda	Malacostraca	Euphausiacea	Euphausiidae		Thysanoessa	Thysanoessa raschii	BOLD:AAC1330	Mined from GenBank, NCBI	Sujeevan Ratnasingham		Adriana Radulovici	2021-01-18
796	GBCM5230-17	KX675874	Arthropoda	Malacostraca	Euphausiacea	Euphausiidae		Thysanoessa	Thysanoessa raschii	BOLD:AAC1330	Mined from GenBank, NCBI	Sujeevan Ratnasingham		Adriana Radulovici	2021-01-18
797	GBCM5233-17	KX675886	Arthropoda	Malacostraca	Euphausiacea	Euphausiidae		Thysanoessa	Thysanoessa raschii	BOLD:AAC1330	Mined from GenBank, NCBI	Sujeevan Ratnasingham		Adriana Radulovici	2021-01-18
798	GBCM5240-17	KX675838	Arthropoda	Malacostraca	Euphausiacea	Euphausiidae		Thysanoessa	Thysanoessa raschii	BOLD:AAC1330	Mined from GenBank, NCBI	Sujeevan Ratnasingham		Adriana Radulovici	2021-01-18
799	GBCM5256-17	KX675849	Arthropoda	Malacostraca	Euphausiacea	Euphausiidae		Thysanoessa	Thysanoessa raschii	BOLD:AAC1330	Mined from GenBank, NCBI	Sujeevan Ratnasingham		Adriana Radulovici	2021-01-18
800	GBCM811-13	JQ653717	Arthropoda	Malacostraca	Euphausiacea	Euphausiidae		Thysanoessa	Thysanoessa raschii	BOLD:AAC1330	Mined from GenBank, NCBI	Sujeevan Ratnasingham		Adriana Radulovici	2021-01-18
801	GBA24046-15	KM653567	Arthropoda	Malacostraca	Euphausiacea	Euphausiidae		Thysanoessa	Thysanoessa raschii	BOLD:AAC1330	Mined from GenBank, NCBI	Sujeevan Ratnasingham		Adriana Radulovici	2021-01-18
802	GBA24072-15	KM653538	Arthropoda	Malacostraca	Euphausiacea	Euphausiidae		Thysanoessa	Thysanoessa raschii	BOLD:AAC1330	Mined from GenBank, NCBI	Sujeevan Ratnasingham		Adriana Radulovici	2021-01-18
803	GBCM15594-19	MG669414	Arthropoda	Malacostraca	Euphausiacea	Euphausiidae		Thysanoessa	Thysanoessa raschii	BOLD:AAC1330	Mined from GenBank, NCBI	Sujeevan Ratnasingham		Adriana Radulovici	2021-01-18
804	GBCM1465-13	KF011122	Arthropoda	Malacostraca	Euphausiacea	Euphausiidae		Thysanoessa	Thysanoessa raschii	BOLD:AAC1330	Mined from GenBank, NCBI	Sujeevan Ratnasingham		Adriana Radulovici	2021-01-18
805	GBCM1280-13	KF040942	Arthropoda	Malacostraca	Euphausiacea	Euphausiidae		Thysanoessa	Thysanoessa raschii	BOLD:AAC1330	Mined from GenBank, NCBI	Sujeevan Ratnasingham		Adriana Radulovici	2021-01-18
806	GBCM15595-19	MG669411	Arthropoda	Malacostraca	Euphausiacea	Euphausiidae		Thysanoessa	Thysanoessa inermis	BOLD:ACG0331	Mined from GenBank, NCBI	Sujeevan Ratnasingham	COMPLEX	Adriana Radulovici	2021-01-18
807	CAAB259-18	caab260	Arthropoda	Malacostraca	Euphausiacea	Euphausiidae		Thysanoessa	Thysanoessa inermis	BOLD:ACG0331	Universite du Quebec a Rimouski	Astrid Tempestini	COMPLEX	Adriana Radulovici	2021-01-18
808	CAAB260-18	caab261	Arthropoda	Malacostraca	Euphausiacea	Euphausiidae		Thysanoessa	Thysanoessa inermis	BOLD:ACG0331	Universite du Quebec a Rimouski	Astrid Tempestini	COMPLEX	Adriana Radulovici	2021-01-18
809	WWAMP1280-13	MGDSt-H52-3	Arthropoda	Malacostraca	Euphausiacea	Euphausiidae		Thysanoessa	Thysanoessa inermis	BOLD:ACG0331	Centre for Biodiversity Genomics	Adriana E. Radulovici	COMPLEX	Adriana Radulovici	2021-01-18
810	GBA23998-15	KM653528	Arthropoda	Malacostraca	Euphausiacea	Euphausiidae		Thysanoessa	Thysanoessa inermis	BOLD:AAK4646	Mined from GenBank, NCBI	Sujeevan Ratnasingham	COMPLEX	Adriana Radulovici	2021-01-18
811	GBA24017-15	KM653457	Arthropoda	Malacostraca	Euphausiacea	Euphausiidae		Thysanoessa	Thysanoessa inermis	BOLD:AAK4646	Mined from GenBank, NCBI	Sujeevan Ratnasingham	COMPLEX	Adriana Radulovici	2021-01-18
812	GBCM1265-13	KF040957	Arthropoda	Malacostraca	Euphausiacea	Euphausiidae		Thysanoessa	Thysanoessa inermis	BOLD:AAK4646	Mined from GenBank, NCBI	Sujeevan Ratnasingham	COMPLEX	Adriana Radulovici	2021-01-18
813	GBCM1400-13	KF040822	Arthropoda	Malacostraca	Euphausiacea	Euphausiidae		Thysanoessa	Thysanoessa inermis	BOLD:AAK4646	Mined from GenBank, NCBI	Sujeevan Ratnasingham	COMPLEX	Adriana Radulovici	2021-01-18
814	GBA24008-15	KM653490	Arthropoda	Malacostraca	Euphausiacea	Euphausiidae		Thysanoessa	Thysanoessa inermis	BOLD:AAK4646	Mined from GenBank, NCBI	Sujeevan Ratnasingham	COMPLEX	Adriana Radulovici	2021-01-18
815	GBCM1181-13	KF271717	Arthropoda	Malacostraca	Euphausiacea	Euphausiidae		Thysanoessa	Thysanoessa inermis	BOLD:AAK4646	Mined from GenBank, NCBI	Sujeevan Ratnasingham	COMPLEX	Adriana Radulovici	2021-01-18
816	GBA24010-15	KM653486	Arthropoda	Malacostraca	Euphausiacea	Euphausiidae		Thysanoessa	Thysanoessa inermis	BOLD:AAK4646	Mined from GenBank, NCBI	Sujeevan Ratnasingham	COMPLEX	Adriana Radulovici	2021-01-18
817	GBCM1286-13	KF040936	Arthropoda	Malacostraca	Euphausiacea	Euphausiidae		Thysanoessa	Thysanoessa inermis	BOLD:AAK4646	Mined from GenBank, NCBI	Sujeevan Ratnasingham	COMPLEX	Adriana Radulovici	2021-01-18
818	GBCM1319-13	KF040903	Arthropoda	Malacostraca	Euphausiacea	Euphausiidae		Thysanoessa	Thysanoessa inermis	BOLD:AAK4646	Mined from GenBank, NCBI	Sujeevan Ratnasingham	COMPLEX	Adriana Radulovici	2021-01-18
819	GBCM1182-13	KF271716	Arthropoda	Malacostraca	Euphausiacea	Euphausiidae		Thysanoessa	Thysanoessa inermis	BOLD:AAK4646	Mined from GenBank, NCBI	Sujeevan Ratnasingham	COMPLEX	Adriana Radulovici	2021-01-18
820	GBCM1386-13	KF040836	Arthropoda	Malacostraca	Euphausiacea	Euphausiidae		Thysanoessa	Thysanoessa inermis	BOLD:AAK4646	Mined from GenBank, NCBI	Sujeevan Ratnasingham	COMPLEX	Adriana Radulovici	2021-01-18
821	GBCM1307-13	KF040915	Arthropoda	Malacostraca	Euphausiacea	Euphausiidae		Thysanoessa	Thysanoessa inermis	BOLD:AAK4646	Mined from GenBank, NCBI	Sujeevan Ratnasingham	COMPLEX	Adriana Radulovici	2021-01-18
822	GBCM1171-13	KF271727	Arthropoda	Malacostraca	Euphausiacea	Euphausiidae		Thysanoessa	Thysanoessa inermis	BOLD:AAK4646	Mined from GenBank, NCBI	Sujeevan Ratnasingham	COMPLEX	Adriana Radulovici	2021-01-18
823	GBCM1305-13	KF040917	Arthropoda	Malacostraca	Euphausiacea	Euphausiidae		Thysanoessa	Thysanoessa inermis	BOLD:AAK4646	Mined from GenBank, NCBI	Sujeevan Ratnasingham	COMPLEX	Adriana Radulovici	2021-01-18
824	GBA24016-15	KM653459	Arthropoda	Malacostraca	Euphausiacea	Euphausiidae		Thysanoessa	Thysanoessa inermis	BOLD:AAK4646	Mined from GenBank, NCBI	Sujeevan Ratnasingham	COMPLEX	Adriana Radulovici	2021-01-18
825	GBA24034-15	KM653046	Arthropoda	Malacostraca	Euphausiacea	Euphausiidae		Thysanoessa	Thysanoessa inermis	BOLD:AAK4646	Mined from GenBank, NCBI	Sujeevan Ratnasingham	COMPLEX	Adriana Radulovici	2021-01-18
826	GBCM1160-13	KF271738	Arthropoda	Malacostraca	Euphausiacea	Euphausiidae		Thysanoessa	Thysanoessa inermis	BOLD:AAK4646	Mined from GenBank, NCBI	Sujeevan Ratnasingham	COMPLEX	Adriana Radulovici	2021-01-18
827	GBA24020-15	KM653454	Arthropoda	Malacostraca	Euphausiacea	Euphausiidae		Thysanoessa	Thysanoessa inermis	BOLD:AAK4646	Mined from GenBank, NCBI	Sujeevan Ratnasingham	COMPLEX	Adriana Radulovici	2021-01-18
828	GBCM1158-13	KF271740	Arthropoda	Malacostraca	Euphausiacea	Euphausiidae		Thysanoessa	Thysanoessa inermis	BOLD:AAK4646	Mined from GenBank, NCBI	Sujeevan Ratnasingham	COMPLEX	Adriana Radulovici	2021-01-18
829	GBA24001-15	KM653518	Arthropoda	Malacostraca	Euphausiacea	Euphausiidae		Thysanoessa	Thysanoessa inermis	BOLD:AAK4646	Mined from GenBank, NCBI	Sujeevan Ratnasingham	COMPLEX	Adriana Radulovici	2021-01-18
830	GBA23996-15	KM653555	Arthropoda	Malacostraca	Euphausiacea	Euphausiidae		Thysanoessa	Thysanoessa inermis	BOLD:AAK4646	Mined from GenBank, NCBI	Sujeevan Ratnasingham	COMPLEX	Adriana Radulovici	2021-01-18
831	GBA24003-15	KM653510	Arthropoda	Malacostraca	Euphausiacea	Euphausiidae		Thysanoessa	Thysanoessa inermis	BOLD:AAK4646	Mined from GenBank, NCBI	Sujeevan Ratnasingham	COMPLEX	Adriana Radulovici	2021-01-18
832	GBA24009-15	KM653489	Arthropoda	Malacostraca	Euphausiacea	Euphausiidae		Thysanoessa	Thysanoessa inermis	BOLD:AAK4646	Mined from GenBank, NCBI	Sujeevan Ratnasingham	COMPLEX	Adriana Radulovici	2021-01-18
833	GBA24013-15	KM653477	Arthropoda	Malacostraca	Euphausiacea	Euphausiidae		Thysanoessa	Thysanoessa inermis	BOLD:AAK4646	Mined from GenBank, NCBI	Sujeevan Ratnasingham	COMPLEX	Adriana Radulovici	2021-01-18
834	GBCM1153-13	KF271745	Arthropoda	Malacostraca	Euphausiacea	Euphausiidae		Thysanoessa	Thysanoessa inermis	BOLD:AAK4646	Mined from GenBank, NCBI	Sujeevan Ratnasingham	COMPLEX	Adriana Radulovici	2021-01-18
835	GBA24029-15	KM653051	Arthropoda	Malacostraca	Euphausiacea	Euphausiidae		Thysanoessa	Thysanoessa inermis	BOLD:AAK4646	Mined from GenBank, NCBI	Sujeevan Ratnasingham	COMPLEX	Adriana Radulovici	2021-01-18
836	GBCM1394-13	KF040828	Arthropoda	Malacostraca	Euphausiacea	Euphausiidae		Thysanoessa	Thysanoessa inermis	BOLD:AAK4646	Mined from GenBank, NCBI	Sujeevan Ratnasingham	COMPLEX	Adriana Radulovici	2021-01-18
837	GBA24015-15	KM653460	Arthropoda	Malacostraca	Euphausiacea	Euphausiidae		Thysanoessa	Thysanoessa inermis	BOLD:AAK4646	Mined from GenBank, NCBI	Sujeevan Ratnasingham	COMPLEX	Adriana Radulovici	2021-01-18
838	GBCM5216-17	KX675809	Arthropoda	Malacostraca	Euphausiacea	Euphausiidae		Thysanoessa	Thysanoessa inermis	BOLD:AAK4646	Mined from GenBank, NCBI	Sujeevan Ratnasingham	COMPLEX	Adriana Radulovici	2021-01-18
839	GBCM1177-13	KF271721	Arthropoda	Malacostraca	Euphausiacea	Euphausiidae		Thysanoessa	Thysanoessa inermis	BOLD:AAK4646	Mined from GenBank, NCBI	Sujeevan Ratnasingham	COMPLEX	Adriana Radulovici	2021-01-18
840	GBCM1174-13	KF271724	Arthropoda	Malacostraca	Euphausiacea	Euphausiidae		Thysanoessa	Thysanoessa inermis	BOLD:AAK4646	Mined from GenBank, NCBI	Sujeevan Ratnasingham	COMPLEX	Adriana Radulovici	2021-01-18
841	GBCM1175-13	KF271723	Arthropoda	Malacostraca	Euphausiacea	Euphausiidae		Thysanoessa	Thysanoessa inermis	BOLD:AAK4646	Mined from GenBank, NCBI	Sujeevan Ratnasingham	COMPLEX	Adriana Radulovici	2021-01-18
842	GBA24007-15	KM653496	Arthropoda	Malacostraca	Euphausiacea	Euphausiidae		Thysanoessa	Thysanoessa inermis	BOLD:AAK4646	Mined from GenBank, NCBI	Sujeevan Ratnasingham	COMPLEX	Adriana Radulovici	2021-01-18
843	GBCM1387-13	KF040835	Arthropoda	Malacostraca	Euphausiacea	Euphausiidae		Thysanoessa	Thysanoessa inermis	BOLD:AAK4646	Mined from GenBank, NCBI	Sujeevan Ratnasingham	COMPLEX	Adriana Radulovici	2021-01-18
844	GBA24024-15	KM653450	Arthropoda	Malacostraca	Euphausiacea	Euphausiidae		Thysanoessa	Thysanoessa inermis	BOLD:AAK4646	Mined from GenBank, NCBI	Sujeevan Ratnasingham	COMPLEX	Adriana Radulovici	2021-01-18
845	GBCM5261-17	KX675847	Arthropoda	Malacostraca	Euphausiacea	Euphausiidae		Thysanoessa	Thysanoessa inermis	BOLD:AAK4646	Mined from GenBank, NCBI	Sujeevan Ratnasingham	COMPLEX	Adriana Radulovici	2021-01-18
846	GBCM1155-13	KF271743	Arthropoda	Malacostraca	Euphausiacea	Euphausiidae		Thysanoessa	Thysanoessa inermis	BOLD:AAK4646	Mined from GenBank, NCBI	Sujeevan Ratnasingham	COMPLEX	Adriana Radulovici	2021-01-18
847	GBCM1172-13	KF271726	Arthropoda	Malacostraca	Euphausiacea	Euphausiidae		Thysanoessa	Thysanoessa inermis	BOLD:AAK4646	Mined from GenBank, NCBI	Sujeevan Ratnasingham	COMPLEX	Adriana Radulovici	2021-01-18
848	GBA24012-15	KM653483	Arthropoda	Malacostraca	Euphausiacea	Euphausiidae		Thysanoessa	Thysanoessa inermis	BOLD:AAK4646	Mined from GenBank, NCBI	Sujeevan Ratnasingham	COMPLEX	Adriana Radulovici	2021-01-18
849	GBCM1295-13	KF040927	Arthropoda	Malacostraca	Euphausiacea	Euphausiidae		Thysanoessa	Thysanoessa inermis	BOLD:AAK4646	Mined from GenBank, NCBI	Sujeevan Ratnasingham	COMPLEX	Adriana Radulovici	2021-01-18
850	GBCM1391-13	KF040831	Arthropoda	Malacostraca	Euphausiacea	Euphausiidae		Thysanoessa	Thysanoessa inermis	BOLD:AAK4646	Mined from GenBank, NCBI	Sujeevan Ratnasingham	COMPLEX	Adriana Radulovici	2021-01-18
851	GBCM1169-13	KF271729	Arthropoda	Malacostraca	Euphausiacea	Euphausiidae		Thysanoessa	Thysanoessa inermis	BOLD:AAK4646	Mined from GenBank, NCBI	Sujeevan Ratnasingham	COMPLEX	Adriana Radulovici	2021-01-18
852	GBCM5231-17	KX675851	Arthropoda	Malacostraca	Euphausiacea	Euphausiidae		Thysanoessa	Thysanoessa inermis	BOLD:AAK4646	Mined from GenBank, NCBI	Sujeevan Ratnasingham	COMPLEX	Adriana Radulovici	2021-01-18
853	GBA24005-15	KM653498	Arthropoda	Malacostraca	Euphausiacea	Euphausiidae		Thysanoessa	Thysanoessa inermis	BOLD:AAK4646	Mined from GenBank, NCBI	Sujeevan Ratnasingham	COMPLEX	Adriana Radulovici	2021-01-18
854	GBCM1178-13	KF271720	Arthropoda	Malacostraca	Euphausiacea	Euphausiidae		Thysanoessa	Thysanoessa inermis	BOLD:AAK4646	Mined from GenBank, NCBI	Sujeevan Ratnasingham	COMPLEX	Adriana Radulovici	2021-01-18
855	GBCM1405-13	KF040817	Arthropoda	Malacostraca	Euphausiacea	Euphausiidae		Thysanoessa	Thysanoessa inermis	BOLD:AAK4646	Mined from GenBank, NCBI	Sujeevan Ratnasingham	COMPLEX	Adriana Radulovici	2021-01-18
856	GBCM1267-13	KF040955	Arthropoda	Malacostraca	Euphausiacea	Euphausiidae		Thysanoessa	Thysanoessa inermis	BOLD:AAK4646	Mined from GenBank, NCBI	Sujeevan Ratnasingham	COMPLEX	Adriana Radulovici	2021-01-18
857	GBCM1216-13	KF058883	Arthropoda	Malacostraca	Euphausiacea	Euphausiidae		Thysanoessa	Thysanoessa inermis	BOLD:AAK4646	Mined from GenBank, NCBI	Sujeevan Ratnasingham	COMPLEX	Adriana Radulovici	2021-01-18
858	GBCM1306-13	KF040916	Arthropoda	Malacostraca	Euphausiacea	Euphausiidae		Thysanoessa	Thysanoessa inermis	BOLD:AAK4646	Mined from GenBank, NCBI	Sujeevan Ratnasingham	COMPLEX	Adriana Radulovici	2021-01-18
859	GBCM1222-13	KF058877	Arthropoda	Malacostraca	Euphausiacea	Euphausiidae		Thysanoessa	Thysanoessa inermis	BOLD:AAK4646	Mined from GenBank, NCBI	Sujeevan Ratnasingham	COMPLEX	Adriana Radulovici	2021-01-18
860	GBCM1378-13	KF040844	Arthropoda	Malacostraca	Euphausiacea	Euphausiidae		Thysanoessa	Thysanoessa inermis	BOLD:AAK4646	Mined from GenBank, NCBI	Sujeevan Ratnasingham	COMPLEX	Adriana Radulovici	2021-01-18
861	GBA24002-15	KM653517	Arthropoda	Malacostraca	Euphausiacea	Euphausiidae		Thysanoessa	Thysanoessa inermis	BOLD:AAK4646	Mined from GenBank, NCBI	Sujeevan Ratnasingham	COMPLEX	Adriana Radulovici	2021-01-18
862	GBA24033-15	KM653047	Arthropoda	Malacostraca	Euphausiacea	Euphausiidae		Thysanoessa	Thysanoessa inermis	BOLD:AAK4646	Mined from GenBank, NCBI	Sujeevan Ratnasingham	COMPLEX	Adriana Radulovici	2021-01-18
863	GBCM1180-13	KF271718	Arthropoda	Malacostraca	Euphausiacea	Euphausiidae		Thysanoessa	Thysanoessa inermis	BOLD:AAK4646	Mined from GenBank, NCBI	Sujeevan Ratnasingham	COMPLEX	Adriana Radulovici	2021-01-18
864	GBCM1215-13	KF058884	Arthropoda	Malacostraca	Euphausiacea	Euphausiidae		Thysanoessa	Thysanoessa inermis	BOLD:AAK4646	Mined from GenBank, NCBI	Sujeevan Ratnasingham	COMPLEX	Adriana Radulovici	2021-01-18
865	GBCM1168-13	KF271730	Arthropoda	Malacostraca	Euphausiacea	Euphausiidae		Thysanoessa	Thysanoessa inermis	BOLD:AAK4646	Mined from GenBank, NCBI	Sujeevan Ratnasingham	COMPLEX	Adriana Radulovici	2021-01-18
866	GBA23999-15	KM653524	Arthropoda	Malacostraca	Euphausiacea	Euphausiidae		Thysanoessa	Thysanoessa inermis	BOLD:AAK4646	Mined from GenBank, NCBI	Sujeevan Ratnasingham	COMPLEX	Adriana Radulovici	2021-01-18
867	GBCM1285-13	KF040937	Arthropoda	Malacostraca	Euphausiacea	Euphausiidae		Thysanoessa	Thysanoessa inermis	BOLD:AAK4646	Mined from GenBank, NCBI	Sujeevan Ratnasingham	COMPLEX	Adriana Radulovici	2021-01-18
868	GBCM1399-13	KF040823	Arthropoda	Malacostraca	Euphausiacea	Euphausiidae		Thysanoessa	Thysanoessa inermis	BOLD:AAK4646	Mined from GenBank, NCBI	Sujeevan Ratnasingham	COMPLEX	Adriana Radulovici	2021-01-18
869	GBCM1159-13	KF271739	Arthropoda	Malacostraca	Euphausiacea	Euphausiidae		Thysanoessa	Thysanoessa inermis	BOLD:AAK4646	Mined from GenBank, NCBI	Sujeevan Ratnasingham	COMPLEX	Adriana Radulovici	2021-01-18
870	GBA24031-15	KM653049	Arthropoda	Malacostraca	Euphausiacea	Euphausiidae		Thysanoessa	Thysanoessa inermis	BOLD:AAK4646	Mined from GenBank, NCBI	Sujeevan Ratnasingham	COMPLEX	Adriana Radulovici	2021-01-18
871	GBA24014-15	KM653474	Arthropoda	Malacostraca	Euphausiacea	Euphausiidae		Thysanoessa	Thysanoessa inermis	BOLD:AAK4646	Mined from GenBank, NCBI	Sujeevan Ratnasingham	COMPLEX	Adriana Radulovici	2021-01-18
872	GBA24028-15	KM653444	Arthropoda	Malacostraca	Euphausiacea	Euphausiidae		Thysanoessa	Thysanoessa inermis	BOLD:AAK4646	Mined from GenBank, NCBI	Sujeevan Ratnasingham	COMPLEX	Adriana Radulovici	2021-01-18
873	GBCM1163-13	KF271735	Arthropoda	Malacostraca	Euphausiacea	Euphausiidae		Thysanoessa	Thysanoessa inermis	BOLD:AAK4646	Mined from GenBank, NCBI	Sujeevan Ratnasingham	COMPLEX	Adriana Radulovici	2021-01-18
874	GBCM1156-13	KF271742	Arthropoda	Malacostraca	Euphausiacea	Euphausiidae		Thysanoessa	Thysanoessa inermis	BOLD:AAK4646	Mined from GenBank, NCBI	Sujeevan Ratnasingham	COMPLEX	Adriana Radulovici	2021-01-18
875	GBCM1379-13	KF040843	Arthropoda	Malacostraca	Euphausiacea	Euphausiidae		Thysanoessa	Thysanoessa inermis	BOLD:AAK4646	Mined from GenBank, NCBI	Sujeevan Ratnasingham	COMPLEX	Adriana Radulovici	2021-01-18
876	GBA24022-15	KM653452	Arthropoda	Malacostraca	Euphausiacea	Euphausiidae		Thysanoessa	Thysanoessa inermis	BOLD:AAK4646	Mined from GenBank, NCBI	Sujeevan Ratnasingham	COMPLEX	Adriana Radulovici	2021-01-18
877	GBA23997-15	KM653536	Arthropoda	Malacostraca	Euphausiacea	Euphausiidae		Thysanoessa	Thysanoessa inermis	BOLD:AAK4646	Mined from GenBank, NCBI	Sujeevan Ratnasingham	COMPLEX	Adriana Radulovici	2021-01-18
878	GBCM1390-13	KF040832	Arthropoda	Malacostraca	Euphausiacea	Euphausiidae		Thysanoessa	Thysanoessa inermis	BOLD:AAK4646	Mined from GenBank, NCBI	Sujeevan Ratnasingham	COMPLEX	Adriana Radulovici	2021-01-18
879	GBCM1263-13	KF040959	Arthropoda	Malacostraca	Euphausiacea	Euphausiidae		Thysanoessa	Thysanoessa inermis	BOLD:AAK4646	Mined from GenBank, NCBI	Sujeevan Ratnasingham	COMPLEX	Adriana Radulovici	2021-01-18
880	GBCM1300-13	KF040922	Arthropoda	Malacostraca	Euphausiacea	Euphausiidae		Thysanoessa	Thysanoessa inermis	BOLD:AAK4646	Mined from GenBank, NCBI	Sujeevan Ratnasingham	COMPLEX	Adriana Radulovici	2021-01-18
881	GBCM1173-13	KF271725	Arthropoda	Malacostraca	Euphausiacea	Euphausiidae		Thysanoessa	Thysanoessa inermis	BOLD:AAK4646	Mined from GenBank, NCBI	Sujeevan Ratnasingham	COMPLEX	Adriana Radulovici	2021-01-18
882	GBA24036-15	KM653044	Arthropoda	Malacostraca	Euphausiacea	Euphausiidae		Thysanoessa	Thysanoessa inermis	BOLD:AAK4646	Mined from GenBank, NCBI	Sujeevan Ratnasingham	COMPLEX	Adriana Radulovici	2021-01-18
883	GBA24035-15	KM653045	Arthropoda	Malacostraca	Euphausiacea	Euphausiidae		Thysanoessa	Thysanoessa inermis	BOLD:AAK4646	Mined from GenBank, NCBI	Sujeevan Ratnasingham	COMPLEX	Adriana Radulovici	2021-01-18
884	GBA23994-15	KM653560	Arthropoda	Malacostraca	Euphausiacea	Euphausiidae		Thysanoessa	Thysanoessa inermis	BOLD:AAK4646	Mined from GenBank, NCBI	Sujeevan Ratnasingham	COMPLEX	Adriana Radulovici	2021-01-18
885	GBCM1311-13	KF040911	Arthropoda	Malacostraca	Euphausiacea	Euphausiidae		Thysanoessa	Thysanoessa inermis	BOLD:AAK4646	Mined from GenBank, NCBI	Sujeevan Ratnasingham	COMPLEX	Adriana Radulovici	2021-01-18
886	GBCM1385-13	KF040837	Arthropoda	Malacostraca	Euphausiacea	Euphausiidae		Thysanoessa	Thysanoessa inermis	BOLD:AAK4646	Mined from GenBank, NCBI	Sujeevan Ratnasingham	COMPLEX	Adriana Radulovici	2021-01-18
887	GBA24006-15	KM653497	Arthropoda	Malacostraca	Euphausiacea	Euphausiidae		Thysanoessa	Thysanoessa inermis	BOLD:AAK4646	Mined from GenBank, NCBI	Sujeevan Ratnasingham	COMPLEX	Adriana Radulovici	2021-01-18
888	GBCM1381-13	KF040841	Arthropoda	Malacostraca	Euphausiacea	Euphausiidae		Thysanoessa	Thysanoessa inermis	BOLD:AAK4646	Mined from GenBank, NCBI	Sujeevan Ratnasingham	COMPLEX	Adriana Radulovici	2021-01-18
889	GBCM1442-13	KF040780	Arthropoda	Malacostraca	Euphausiacea	Euphausiidae		Thysanoessa	Thysanoessa inermis	BOLD:AAK4646	Mined from GenBank, NCBI	Sujeevan Ratnasingham	COMPLEX	Adriana Radulovici	2021-01-18
890	GBA23995-15	KM653558	Arthropoda	Malacostraca	Euphausiacea	Euphausiidae		Thysanoessa	Thysanoessa inermis	BOLD:AAK4646	Mined from GenBank, NCBI	Sujeevan Ratnasingham	COMPLEX	Adriana Radulovici	2021-01-18
891	GBCM1179-13	KF271719	Arthropoda	Malacostraca	Euphausiacea	Euphausiidae		Thysanoessa	Thysanoessa inermis	BOLD:AAK4646	Mined from GenBank, NCBI	Sujeevan Ratnasingham	COMPLEX	Adriana Radulovici	2021-01-18
892	GBCM1392-13	KF040830	Arthropoda	Malacostraca	Euphausiacea	Euphausiidae		Thysanoessa	Thysanoessa inermis	BOLD:AAK4646	Mined from GenBank, NCBI	Sujeevan Ratnasingham	COMPLEX	Adriana Radulovici	2021-01-18
893	GBA24025-15	KM653448	Arthropoda	Malacostraca	Euphausiacea	Euphausiidae		Thysanoessa	Thysanoessa inermis	BOLD:AAK4646	Mined from GenBank, NCBI	Sujeevan Ratnasingham	COMPLEX	Adriana Radulovici	2021-01-18
894	GBA24032-15	KM653048	Arthropoda	Malacostraca	Euphausiacea	Euphausiidae		Thysanoessa	Thysanoessa inermis	BOLD:AAK4646	Mined from GenBank, NCBI	Sujeevan Ratnasingham	COMPLEX	Adriana Radulovici	2021-01-18
895	GBCM1393-13	KF040829	Arthropoda	Malacostraca	Euphausiacea	Euphausiidae		Thysanoessa	Thysanoessa inermis	BOLD:AAK4646	Mined from GenBank, NCBI	Sujeevan Ratnasingham	COMPLEX	Adriana Radulovici	2021-01-18
896	GBCM1176-13	KF271722	Arthropoda	Malacostraca	Euphausiacea	Euphausiidae		Thysanoessa	Thysanoessa inermis	BOLD:AAK4646	Mined from GenBank, NCBI	Sujeevan Ratnasingham	COMPLEX	Adriana Radulovici	2021-01-18
897	GBCM1287-13	KF040935	Arthropoda	Malacostraca	Euphausiacea	Euphausiidae		Thysanoessa	Thysanoessa inermis	BOLD:AAK4646	Mined from GenBank, NCBI	Sujeevan Ratnasingham	COMPLEX	Adriana Radulovici	2021-01-18
898	GBCM1299-13	KF040923	Arthropoda	Malacostraca	Euphausiacea	Euphausiidae		Thysanoessa	Thysanoessa inermis	BOLD:AAK4646	Mined from GenBank, NCBI	Sujeevan Ratnasingham	COMPLEX	Adriana Radulovici	2021-01-18
899	GBA24023-15	KM653451	Arthropoda	Malacostraca	Euphausiacea	Euphausiidae		Thysanoessa	Thysanoessa inermis	BOLD:AAK4646	Mined from GenBank, NCBI	Sujeevan Ratnasingham	COMPLEX	Adriana Radulovici	2021-01-18
900	GBCM1284-13	KF040938	Arthropoda	Malacostraca	Euphausiacea	Euphausiidae		Thysanoessa	Thysanoessa inermis	BOLD:AAK4646	Mined from GenBank, NCBI	Sujeevan Ratnasingham	COMPLEX	Adriana Radulovici	2021-01-18
901	GBA24000-15	KM653520	Arthropoda	Malacostraca	Euphausiacea	Euphausiidae		Thysanoessa	Thysanoessa inermis	BOLD:AAK4646	Mined from GenBank, NCBI	Sujeevan Ratnasingham	COMPLEX	Adriana Radulovici	2021-01-18
902	GBA24011-15	KM653484	Arthropoda	Malacostraca	Euphausiacea	Euphausiidae		Thysanoessa	Thysanoessa inermis	BOLD:AAK4646	Mined from GenBank, NCBI	Sujeevan Ratnasingham	COMPLEX	Adriana Radulovici	2021-01-18
903	GBCM1375-13	KF040847	Arthropoda	Malacostraca	Euphausiacea	Euphausiidae		Thysanoessa	Thysanoessa inermis	BOLD:AAK4646	Mined from GenBank, NCBI	Sujeevan Ratnasingham	COMPLEX	Adriana Radulovici	2021-01-18
904	GBCM1290-13	KF040932	Arthropoda	Malacostraca	Euphausiacea	Euphausiidae		Thysanoessa	Thysanoessa inermis	BOLD:AAK4646	Mined from GenBank, NCBI	Sujeevan Ratnasingham	COMPLEX	Adriana Radulovici	2021-01-18
905	GBCM1162-13	KF271736	Arthropoda	Malacostraca	Euphausiacea	Euphausiidae		Thysanoessa	Thysanoessa inermis	BOLD:AAK4646	Mined from GenBank, NCBI	Sujeevan Ratnasingham	COMPLEX	Adriana Radulovici	2021-01-18
906	GBCM1161-13	KF271737	Arthropoda	Malacostraca	Euphausiacea	Euphausiidae		Thysanoessa	Thysanoessa inermis	BOLD:AAK4646	Mined from GenBank, NCBI	Sujeevan Ratnasingham	COMPLEX	Adriana Radulovici	2021-01-18
907	GBCM1325-13	KF040897	Arthropoda	Malacostraca	Euphausiacea	Euphausiidae		Thysanoessa	Thysanoessa inermis	BOLD:AAK4646	Mined from GenBank, NCBI	Sujeevan Ratnasingham	COMPLEX	Adriana Radulovici	2021-01-18
908	GBCM1170-13	KF271728	Arthropoda	Malacostraca	Euphausiacea	Euphausiidae		Thysanoessa	Thysanoessa inermis	BOLD:AAK4646	Mined from GenBank, NCBI	Sujeevan Ratnasingham	COMPLEX	Adriana Radulovici	2021-01-18
909	GBCM1165-13	KF271733	Arthropoda	Malacostraca	Euphausiacea	Euphausiidae		Thysanoessa	Thysanoessa inermis	BOLD:AAK4646	Mined from GenBank, NCBI	Sujeevan Ratnasingham	COMPLEX	Adriana Radulovici	2021-01-18
910	GBCM1154-13	KF271744	Arthropoda	Malacostraca	Euphausiacea	Euphausiidae		Thysanoessa	Thysanoessa inermis	BOLD:AAK4646	Mined from GenBank, NCBI	Sujeevan Ratnasingham	COMPLEX	Adriana Radulovici	2021-01-18
911	GBA24030-15	KM653050	Arthropoda	Malacostraca	Euphausiacea	Euphausiidae		Thysanoessa	Thysanoessa inermis	BOLD:AAK4646	Mined from GenBank, NCBI	Sujeevan Ratnasingham	COMPLEX	Adriana Radulovici	2021-01-18
912	GBA24021-15	KM653453	Arthropoda	Malacostraca	Euphausiacea	Euphausiidae		Thysanoessa	Thysanoessa inermis	BOLD:AAK4646	Mined from GenBank, NCBI	Sujeevan Ratnasingham	COMPLEX	Adriana Radulovici	2021-01-18
913	GBA24027-15	KM653445	Arthropoda	Malacostraca	Euphausiacea	Euphausiidae		Thysanoessa	Thysanoessa inermis	BOLD:AAK4646	Mined from GenBank, NCBI	Sujeevan Ratnasingham	COMPLEX	Adriana Radulovici	2021-01-18
914	GBCM1389-13	KF040833	Arthropoda	Malacostraca	Euphausiacea	Euphausiidae		Thysanoessa	Thysanoessa inermis	BOLD:AAK4646	Mined from GenBank, NCBI	Sujeevan Ratnasingham	COMPLEX	Adriana Radulovici	2021-01-18
915	GBA24019-15	KM653455	Arthropoda	Malacostraca	Euphausiacea	Euphausiidae		Thysanoessa	Thysanoessa inermis	BOLD:AAK4646	Mined from GenBank, NCBI	Sujeevan Ratnasingham	COMPLEX	Adriana Radulovici	2021-01-18
916	GBA24018-15	KM653456	Arthropoda	Malacostraca	Euphausiacea	Euphausiidae		Thysanoessa	Thysanoessa inermis	BOLD:AAK4646	Mined from GenBank, NCBI	Sujeevan Ratnasingham	COMPLEX	Adriana Radulovici	2021-01-18
917	GBCM1150-13	KF271748	Arthropoda	Malacostraca	Euphausiacea	Euphausiidae		Thysanoessa	Thysanoessa inermis	BOLD:AAK4646	Mined from GenBank, NCBI	Sujeevan Ratnasingham	COMPLEX	Adriana Radulovici	2021-01-18
918	GBA24026-15	KM653446	Arthropoda	Malacostraca	Euphausiacea	Euphausiidae		Thysanoessa	Thysanoessa inermis	BOLD:AAK4646	Mined from GenBank, NCBI	Sujeevan Ratnasingham	COMPLEX	Adriana Radulovici	2021-01-18
919	GBCM1167-13	KF271731	Arthropoda	Malacostraca	Euphausiacea	Euphausiidae		Thysanoessa	Thysanoessa inermis	BOLD:AAK4646	Mined from GenBank, NCBI	Sujeevan Ratnasingham	COMPLEX	Adriana Radulovici	2021-01-18
920	GBCM1164-13	KF271734	Arthropoda	Malacostraca	Euphausiacea	Euphausiidae		Thysanoessa	Thysanoessa inermis	BOLD:AAK4646	Mined from GenBank, NCBI	Sujeevan Ratnasingham	COMPLEX	Adriana Radulovici	2021-01-18
921	GBCM1310-13	KF040912	Arthropoda	Malacostraca	Euphausiacea	Euphausiidae		Thysanoessa	Thysanoessa inermis	BOLD:AAK4646	Mined from GenBank, NCBI	Sujeevan Ratnasingham	COMPLEX	Adriana Radulovici	2021-01-18
922	GBCM1157-13	KF271741	Arthropoda	Malacostraca	Euphausiacea	Euphausiidae		Thysanoessa	Thysanoessa inermis	BOLD:AAK4646	Mined from GenBank, NCBI	Sujeevan Ratnasingham	COMPLEX	Adriana Radulovici	2021-01-18
923	GBCM1298-13	KF040924	Arthropoda	Malacostraca	Euphausiacea	Euphausiidae		Thysanoessa	Thysanoessa inermis	BOLD:AAK4646	Mined from GenBank, NCBI	Sujeevan Ratnasingham	COMPLEX	Adriana Radulovici	2021-01-18
924	GBCM1288-13	KF040934	Arthropoda	Malacostraca	Euphausiacea	Euphausiidae		Thysanoessa	Thysanoessa inermis	BOLD:AAK4646	Mined from GenBank, NCBI	Sujeevan Ratnasingham	COMPLEX	Adriana Radulovici	2021-01-18
925	GBCM1166-13	KF271732	Arthropoda	Malacostraca	Euphausiacea	Euphausiidae		Thysanoessa	Thysanoessa inermis	BOLD:AAK4646	Mined from GenBank, NCBI	Sujeevan Ratnasingham	COMPLEX	Adriana Radulovici	2021-01-18
926	GBA24004-15	KM653504	Arthropoda	Malacostraca	Euphausiacea	Euphausiidae		Thysanoessa	Thysanoessa inermis	BOLD:AAK4646	Mined from GenBank, NCBI	Sujeevan Ratnasingham	COMPLEX	Adriana Radulovici	2021-01-18
927	GBCM1309-13	KF040913	Arthropoda	Malacostraca	Euphausiacea	Euphausiidae		Thysanoessa	Thysanoessa inermis	BOLD:AAK4646	Mined from GenBank, NCBI	Sujeevan Ratnasingham	COMPLEX	Adriana Radulovici	2021-01-18
928	GBA4054-09	EF595681	Arthropoda	Malacostraca	Euphausiacea	Euphausiidae		Thysanoessa	Thysanoessa spinifera	BOLD:AAI0441	Mined from GenBank, NCBI	Sujeevan Ratnasingham		Adriana Radulovici	2021-01-18
929	GBCM0350-06	DQ003710	Arthropoda	Malacostraca	Euphausiacea	Euphausiidae		Thysanoessa	Thysanoessa spinifera	BOLD:AAI0441	Mined from GenBank, NCBI	Sujeevan Ratnasingham		Adriana Radulovici	2021-01-18
930	ZPC451-15	BIOUG19282-F09	Arthropoda	Malacostraca	Euphausiacea	Euphausiidae		Thysanoessa	Thysanoessa spinifera	BOLD:AAI0441	Centre for Biodiversity Genomics	Peter Bryant		Adriana Radulovici	2021-01-18
931	GBA15508-14	KC754457	Arthropoda	Malacostraca	Euphausiacea	Euphausiidae		Thysanoessa	Thysanoessa macrura	BOLD:AAI0442	Mined from GenBank, NCBI	Sujeevan Ratnasingham		Adriana Radulovici	2021-01-18
932	GBA15506-14	KC754455	Arthropoda	Malacostraca	Euphausiacea	Euphausiidae		Thysanoessa	Thysanoessa macrura	BOLD:AAI0442	Mined from GenBank, NCBI	Sujeevan Ratnasingham		Adriana Radulovici	2021-01-18
933	GBA15505-14	KC754454	Arthropoda	Malacostraca	Euphausiacea	Euphausiidae		Thysanoessa	Thysanoessa macrura	BOLD:AAI0442	Mined from GenBank, NCBI	Sujeevan Ratnasingham		Adriana Radulovici	2021-01-18
934	GBCM15593-19	MG669413	Arthropoda	Malacostraca	Euphausiacea	Euphausiidae		Thysanoessa	Thysanoessa macrura	BOLD:AAI0442	Mined from GenBank, NCBI	Sujeevan Ratnasingham		Adriana Radulovici	2021-01-18
935	RBGC089-03	MaEup002	Arthropoda	Malacostraca	Euphausiacea	Euphausiidae		Thysanoessa	Thysanoessa macrura	BOLD:AAI0442	Biodiversity Institute of Ontario	Filipe Costa		Adriana Radulovici	2021-01-18
936	GBCM0349-06	DQ003709	Arthropoda	Malacostraca	Euphausiacea	Euphausiidae		Thysanoessa	Thysanoessa macrura	BOLD:AAI0442	Mined from GenBank, NCBI	Sujeevan Ratnasingham		Adriana Radulovici	2021-01-18
937	GBA15507-14	KC754456	Arthropoda	Malacostraca	Euphausiacea	Euphausiidae		Thysanoessa	Thysanoessa macrura	BOLD:AAI0442	Mined from GenBank, NCBI	Sujeevan Ratnasingham		Adriana Radulovici	2021-01-18
938	GBCM0347-06	DQ003707	Arthropoda	Malacostraca	Euphausiacea	Euphausiidae		Tessarabrachion	Tessarabrachion oculatum	BOLD:AAK2405	Mined from GenBank, NCBI	Sujeevan Ratnasingham		Adriana Radulovici	2021-01-18
939	GBCM0321-06	AY601096	Arthropoda	Malacostraca	Euphausiacea	Euphausiidae		Thysanopoda	Thysanopoda monacantha	BOLD:AAK1810	Mined from GenBank, NCBI	Sujeevan Ratnasingham		Adriana Radulovici	2021-01-18
940	GBCM15615-19	MG669418	Arthropoda	Malacostraca	Euphausiacea	Euphausiidae		Thysanopoda	Thysanopoda monacantha	BOLD:AAK1810	Mined from GenBank, NCBI	Sujeevan Ratnasingham		Adriana Radulovici	2021-01-18
941	GBCM8426-17	KT952487	Arthropoda	Malacostraca	Euphausiacea	Euphausiidae		Thysanoessa	Thysanoessa longicaudata	BOLD:AAO1754	Mined from GenBank, NCBI	Sujeevan Ratnasingham		Adriana Radulovici	2021-01-17
942	GBA6911-10	FJ602527	Arthropoda	Malacostraca	Euphausiacea	Euphausiidae		Thysanoessa	Thysanoessa sp. AB-2009	BOLD:AAO1754	Mined from GenBank, NCBI	Sujeevan Ratnasingham	AMBIG	Adriana Radulovici	2021-01-17		Interim name
943	GBCM15597-19	MG669412	Arthropoda	Malacostraca	Euphausiacea	Euphausiidae		Thysanoessa	Thysanoessa longicaudata	BOLD:AAO1754	Mined from GenBank, NCBI	Sujeevan Ratnasingham		Adriana Radulovici	2021-01-17
944	GBCM0319-06	AY601094	Arthropoda	Malacostraca	Euphausiacea	Euphausiidae		Thysanoessa	Thysanoessa longipes	BOLD:AAI0439	Mined from GenBank, NCBI	Sujeevan Ratnasingham		Adriana Radulovici	2021-01-18
945	GBA24038-15	KM653052	Arthropoda	Malacostraca	Euphausiacea	Euphausiidae		Thysanoessa	Thysanoessa longipes	BOLD:AAI0439	Mined from GenBank, NCBI	Sujeevan Ratnasingham		Adriana Radulovici	2021-01-18
946	GBA24037-15	KM653053	Arthropoda	Malacostraca	Euphausiacea	Euphausiidae		Thysanoessa	Thysanoessa longipes	BOLD:AAI0439	Mined from GenBank, NCBI	Sujeevan Ratnasingham		Adriana Radulovici	2021-01-18
947	GBA1695-07	EF595679	Arthropoda	Malacostraca	Euphausiacea	Euphausiidae		Thysanoessa	Thysanoessa longipes	BOLD:AAI0439	Mined from GenBank, NCBI	Sujeevan Ratnasingham		Adriana Radulovici	2021-01-18
948	CAISN474-13	BIOUG03170-H10	Arthropoda	Malacostraca	Euphausiacea	Euphausiidae		Thysanoessa	Thysanoessa longipes	BOLD:AAI0439	Biodiversity Institute of Ontario	Robert G. Young		Adriana Radulovici	2021-01-18
949	GBCM0320-06	AY601095	Arthropoda	Malacostraca	Euphausiacea	Euphausiidae		Thysanopoda	Thysanopoda aequalis	BOLD:AAK1811	Mined from GenBank, NCBI	Sujeevan Ratnasingham		Adriana Radulovici	2021-01-18
950	GBA14490-14	GU183780	Arthropoda	Malacostraca	Euphausiacea	Euphausiidae		Thysanopoda	Thysanopoda aequalis	BOLD:AAK1811	Mined from GenBank, NCBI	Sujeevan Ratnasingham		Adriana Radulovici	2021-01-18
951	GBCM15617-19	MG669415	Arthropoda	Malacostraca	Euphausiacea	Euphausiidae		Thysanopoda	Thysanopoda aequalis	BOLD:AAK1811	Mined from GenBank, NCBI	Sujeevan Ratnasingham		Adriana Radulovici	2021-01-18
952	GBA14487-14	GU183782	Arthropoda	Malacostraca	Euphausiacea	Euphausiidae		Thysanopoda	Thysanopoda obtusifrons	BOLD:AAK1808	Mined from GenBank, NCBI	Sujeevan Ratnasingham		Adriana Radulovici	2021-01-18
953	GBCM0322-06	AY601097	Arthropoda	Malacostraca	Euphausiacea	Euphausiidae		Thysanopoda	Thysanopoda obtusifrons	BOLD:AAK1808	Mined from GenBank, NCBI	Sujeevan Ratnasingham		Adriana Radulovici	2021-01-18
954	GBA14494-14	GU183783	Arthropoda	Malacostraca	Euphausiacea	Euphausiidae		Thysanopoda	Thysanopoda obtusifrons	BOLD:AAK1808	Mined from GenBank, NCBI	Sujeevan Ratnasingham		Adriana Radulovici	2021-01-18
955	GBCM15601-19	MG669419	Arthropoda	Malacostraca	Euphausiacea	Euphausiidae		Thysanopoda	Thysanopoda obtusifrons	BOLD:AAK1808	Mined from GenBank, NCBI	Sujeevan Ratnasingham		Adriana Radulovici	2021-01-18
956	GBCM0278-06	AY047602	Arthropoda	Malacostraca	Euphausiacea	Euphausiidae		Nematobrachion	Nematobrachion flexipes	BOLD:AAX6112	Mined from GenBank, NCBI	Sujeevan Ratnasingham		Adriana Radulovici	2021-01-18
957	GBCM16164-19	MF197263	Arthropoda	Malacostraca	Euphausiacea	Euphausiidae		Nematobrachion	Nematobrachion flexipes	BOLD:AAX6112	Mined from GenBank, NCBI	Sujeevan Ratnasingham		Adriana Radulovici	2021-01-18
958	GBCM15605-19	MG669399	Arthropoda	Malacostraca	Euphausiacea	Euphausiidae		Nematobrachion	Nematobrachion flexipes	BOLD:AAX6112	Mined from GenBank, NCBI	Sujeevan Ratnasingham		Adriana Radulovici	2021-01-18
959	GBCM15582-19	MG669400	Arthropoda	Malacostraca	Euphausiacea	Euphausiidae		Nematobrachion	Nematobrachion sexspinosum	BOLD:ACQ5714	Mined from GenBank, NCBI	Sujeevan Ratnasingham		Adriana Radulovici	2021-01-18
960	GBA2799-08	EF467303	Arthropoda	Malacostraca	Euphausiacea	Euphausiidae		Nematobrachion	Nematobrachion sexspinosum	BOLD:ACQ5714	Mined from GenBank, NCBI	Sujeevan Ratnasingham		Adriana Radulovici	2021-01-18
961	GBA14492-14	GU183772	Arthropoda	Malacostraca	Euphausiacea	Euphausiidae		Nematobrachion	Nematobrachion sexspinosum	BOLD:ACQ5714	Mined from GenBank, NCBI	Sujeevan Ratnasingham		Adriana Radulovici	2021-01-18
962	GBCM0348-06	DQ003708	Arthropoda	Malacostraca	Euphausiacea	Euphausiidae		Thysanopoda	Thysanopoda orientalis	BOLD:AAK1809	Mined from GenBank, NCBI	Sujeevan Ratnasingham		Adriana Radulovici	2021-01-18
963	GBCM15591-19	MG669420	Arthropoda	Malacostraca	Euphausiacea	Euphausiidae		Thysanopoda	Thysanopoda orientalis	BOLD:AAK1809	Mined from GenBank, NCBI	Sujeevan Ratnasingham		Adriana Radulovici	2021-01-18
964	EKDFO102-07	ATLANCRUS102	Arthropoda	Malacostraca	Euphausiacea	Euphausiidae		Thysanopoda	Thysanopoda acutifrons	BOLD:AAE3366	Bedford Institute of Oceanography	Ellen L. Kenchington		Adriana Radulovici	2021-01-18
965	EKDFO103-07	ATLANCRUS103	Arthropoda	Malacostraca	Euphausiacea	Euphausiidae		Thysanopoda	Thysanopoda acutifrons	BOLD:AAE3366	Bedford Institute of Oceanography	Ellen L. Kenchington		Adriana Radulovici	2021-01-18
966	EKDFO104-07	ATLANCRUS104	Arthropoda	Malacostraca	Euphausiacea	Euphausiidae		Thysanopoda	Thysanopoda acutifrons	BOLD:AAE3366	Bedford Institute of Oceanography	Ellen L. Kenchington		Adriana Radulovici	2021-01-18
967	EKDFO101-07	ATLANCRUS101	Arthropoda	Malacostraca	Euphausiacea	Euphausiidae		Thysanopoda	Thysanopoda acutifrons	BOLD:AAE3366	Bedford Institute of Oceanography	Ellen L. Kenchington		Adriana Radulovici	2021-01-18
968	EKDFO100-07	ATLANCRUS100	Arthropoda	Malacostraca	Euphausiacea	Euphausiidae		Thysanopoda	Thysanopoda acutifrons	BOLD:AAE3366	Bedford Institute of Oceanography	Ellen L. Kenchington		Adriana Radulovici	2021-01-18
969	GBCM0316-06	AY601091	Arthropoda	Malacostraca	Euphausiacea	Euphausiidae		Meganyctiphanes	Meganyctiphanes norvegica	BOLD:AAB7620	Mined from GenBank, NCBI	Sujeevan Ratnasingham		Adriana Radulovici	2021-01-18
970	COAPP161-12	12NJNB0012	Arthropoda	Malacostraca	Euphausiacea	Euphausiidae		Meganyctiphanes	Meganyctiphanes norvegica	BOLD:AAB7620	Centre for Biodiversity Genomics	Nicholas Jeffery		Adriana Radulovici	2021-01-18
971	COAPP174-12	12NJNB0025	Arthropoda	Malacostraca	Euphausiacea	Euphausiidae		Meganyctiphanes	Meganyctiphanes norvegica	BOLD:AAB7620	Centre for Biodiversity Genomics	Nicholas Jeffery		Adriana Radulovici	2021-01-18
972	BNSC465-12	MT04626	Arthropoda	Malacostraca	Euphausiacea	Euphausiidae		Meganyctiphanes	Meganyctiphanes norvegica	BOLD:AAB7620	Deutsches Zentrum fuer Marine Biodiversitaetsforschung	Michael J. Raupach		Adriana Radulovici	2021-01-18
973	CAAB197-18	caab198	Arthropoda	Malacostraca	Euphausiacea	Euphausiidae		Meganyctiphanes	Meganyctiphanes norvegica	BOLD:AAB7620	Universite du Quebec a Rimouski	Astrid Tempestini		Adriana Radulovici	2021-01-18
974	CAAB198-18	caab199	Arthropoda	Malacostraca	Euphausiacea	Euphausiidae		Meganyctiphanes	Meganyctiphanes norvegica	BOLD:AAB7620	Universite du Quebec a Rimouski	Astrid Tempestini		Adriana Radulovici	2021-01-18
975	COAPP177-12	12NJNB0028	Arthropoda	Malacostraca	Euphausiacea	Euphausiidae		Meganyctiphanes	Meganyctiphanes norvegica	BOLD:AAB7620	Centre for Biodiversity Genomics	Nicholas Jeffery		Adriana Radulovici	2021-01-18
976	GBCM0029-06	AF177191	Arthropoda	Malacostraca	Euphausiacea	Euphausiidae		Meganyctiphanes	Meganyctiphanes norvegica	BOLD:AAB7620	Mined from GenBank, NCBI	Sujeevan Ratnasingham		Adriana Radulovici	2021-01-18
977	CAAB195-18	caab196	Arthropoda	Malacostraca	Euphausiacea	Euphausiidae		Meganyctiphanes	Meganyctiphanes norvegica	BOLD:AAB7620	Universite du Quebec a Rimouski	Astrid Tempestini		Adriana Radulovici	2021-01-18
978	CAAB176-18	caab177	Arthropoda	Malacostraca	Euphausiacea	Euphausiidae		Meganyctiphanes	Meganyctiphanes norvegica	BOLD:AAB7620	Universite du Quebec a Rimouski	Astrid Tempestini		Adriana Radulovici	2021-01-18
979	WW533-08	EAVS25-02	Arthropoda	Malacostraca	Euphausiacea	Euphausiidae		Meganyctiphanes	Meganyctiphanes norvegica	BOLD:AAB7620	Universite du Quebec a Rimouski	Adriana E. Radulovici		Adriana Radulovici	2021-01-18
980	WWGSL166-08	TE-004T125-03	Arthropoda	Malacostraca	Euphausiacea	Euphausiidae		Meganyctiphanes	Meganyctiphanes norvegica	BOLD:AAB7620	Universite du Quebec a Rimouski	Adriana E. Radulovici		Adriana Radulovici	2021-01-18
981	WWGSL150-08	TE-004T125-01	Arthropoda	Malacostraca	Euphausiacea	Euphausiidae		Meganyctiphanes	Meganyctiphanes norvegica	BOLD:AAB7620	Universite du Quebec a Rimouski	Adriana E. Radulovici		Adriana Radulovici	2021-01-18
982	WWGSL151-08	TE-004T125-02	Arthropoda	Malacostraca	Euphausiacea	Euphausiidae		Meganyctiphanes	Meganyctiphanes norvegica	BOLD:AAB7620	Universite du Quebec a Rimouski	Adriana E. Radulovici		Adriana Radulovici	2021-01-18
983	SWEMA812-15	Crust 18293V	Arthropoda	Malacostraca	Euphausiacea	Euphausiidae		Meganyctiphanes	Meganyctiphanes norvegica	BOLD:AAB7620	Goteborg Natural History Museum	Kennet G Lundin		Adriana Radulovici	2021-01-18
984	BNSC468-12	MT04629	Arthropoda	Malacostraca	Euphausiacea	Euphausiidae		Meganyctiphanes	Meganyctiphanes norvegica	BOLD:AAB7620	Deutsches Zentrum fuer Marine Biodiversitaetsforschung	Michael J. Raupach		Adriana Radulovici	2021-01-18
985	CAAB200-18	caab201	Arthropoda	Malacostraca	Euphausiacea	Euphausiidae		Meganyctiphanes	Meganyctiphanes norvegica	BOLD:AAB7620	Universite du Quebec a Rimouski	Astrid Tempestini		Adriana Radulovici	2021-01-18
986	STAN012-14	BIOUG12646-E11	Arthropoda	Malacostraca	Euphausiacea	Euphausiidae		Meganyctiphanes	Meganyctiphanes norvegica	BOLD:AAB7620	Centre for Biodiversity Genomics	Kara K. S. Layton		Adriana Radulovici	2021-01-18
987	COAPP175-12	12NJNB0026	Arthropoda	Malacostraca	Euphausiacea	Euphausiidae		Meganyctiphanes	Meganyctiphanes norvegica	BOLD:AAB7620	Centre for Biodiversity Genomics	Nicholas Jeffery		Adriana Radulovici	2021-01-18
988	EKDFO061-07	ATLANCRUS061	Arthropoda	Malacostraca	Euphausiacea	Euphausiidae		Meganyctiphanes	Meganyctiphanes norvegica	BOLD:AAB7620	Bedford Institute of Oceanography	Ellen L. Kenchington		Adriana Radulovici	2021-01-18
989	WWGSL055-08	BSM08T16-05	Arthropoda	Malacostraca	Euphausiacea	Euphausiidae		Meganyctiphanes	Meganyctiphanes norvegica	BOLD:AAB7620	Universite du Quebec a Rimouski	Adriana E. Radulovici		Adriana Radulovici	2021-01-18
990	EKDFO059-07	ATLANCRUS059	Arthropoda	Malacostraca	Euphausiacea	Euphausiidae		Meganyctiphanes	Meganyctiphanes norvegica	BOLD:AAB7620	Bedford Institute of Oceanography	Ellen L. Kenchington		Adriana Radulovici	2021-01-18
991	BNSC466-12	MT04627	Arthropoda	Malacostraca	Euphausiacea	Euphausiidae		Meganyctiphanes	Meganyctiphanes norvegica	BOLD:AAB7620	Deutsches Zentrum fuer Marine Biodiversitaetsforschung	Michael J. Raupach		Adriana Radulovici	2021-01-18
992	EKDFO060-07	ATLANCRUS060	Arthropoda	Malacostraca	Euphausiacea	Euphausiidae		Meganyctiphanes	Meganyctiphanes norvegica	BOLD:AAB7620	Bedford Institute of Oceanography	Ellen L. Kenchington		Adriana Radulovici	2021-01-18
993	EKDFO062-07	ATLANCRUS062	Arthropoda	Malacostraca	Euphausiacea	Euphausiidae		Meganyctiphanes	Meganyctiphanes norvegica	BOLD:AAB7620	Bedford Institute of Oceanography	Ellen L. Kenchington		Adriana Radulovici	2021-01-18
994	WW610-08	EM1-01	Arthropoda	Malacostraca	Euphausiacea	Euphausiidae		Meganyctiphanes	Meganyctiphanes norvegica	BOLD:AAB7620	Universite du Quebec a Rimouski	Adriana E. Radulovici		Adriana Radulovici	2021-01-18
995	GBCM15598-19	MG669397	Arthropoda	Malacostraca	Euphausiacea	Euphausiidae		Meganyctiphanes	Meganyctiphanes norvegica	BOLD:AAB7620	Mined from GenBank, NCBI	Sujeevan Ratnasingham		Adriana Radulovici	2021-01-18
996	WWGSL056-08	BSM08T16-06	Arthropoda	Malacostraca	Euphausiacea	Euphausiidae		Meganyctiphanes	Meganyctiphanes norvegica	BOLD:AAB7620	Universite du Quebec a Rimouski	Adriana E. Radulovici		Adriana Radulovici	2021-01-18
997	BNSC467-12	MT04628	Arthropoda	Malacostraca	Euphausiacea	Euphausiidae		Meganyctiphanes	Meganyctiphanes norvegica	BOLD:AAB7620	Deutsches Zentrum fuer Marine Biodiversitaetsforschung	Michael J. Raupach		Adriana Radulovici	2021-01-18
998	WW130-07	MN02NB0106	Arthropoda	Malacostraca	Euphausiacea	Euphausiidae		Meganyctiphanes	Meganyctiphanes norvegica	BOLD:AAB7620	Universite du Quebec a Rimouski	Adriana E. Radulovici		Adriana Radulovici	2021-01-18
999	WW107-07	MN01NB0106	Arthropoda	Malacostraca	Euphausiacea	Euphausiidae		Meganyctiphanes	Meganyctiphanes norvegica	BOLD:AAB7620	Universite du Quebec a Rimouski	Adriana E. Radulovici		Adriana Radulovici	2021-01-18
1000	COAPP176-12	12NJNB0027	Arthropoda	Malacostraca	Euphausiacea	Euphausiidae		Meganyctiphanes	Meganyctiphanes norvegica	BOLD:AAB7620	Centre for Biodiversity Genomics	Nicholas Jeffery		Adriana Radulovici	2021-01-18
1001	SWEMA813-15	Crust 18298V	Arthropoda	Malacostraca	Euphausiacea	Euphausiidae		Meganyctiphanes	Meganyctiphanes norvegica	BOLD:AAB7620	Goteborg Natural History Museum	Kennet G Lundin		Adriana Radulovici	2021-01-18
1002	WW532-08	EAVS25-01	Arthropoda	Malacostraca	Euphausiacea	Euphausiidae		Meganyctiphanes	Meganyctiphanes norvegica	BOLD:AAB7620	Universite du Quebec a Rimouski	Adriana E. Radulovici		Adriana Radulovici	2021-01-18
1003	EKDFO058-07	ATLANCRUS058	Arthropoda	Malacostraca	Euphausiacea	Euphausiidae		Meganyctiphanes	Meganyctiphanes norvegica	BOLD:AAB7620	Bedford Institute of Oceanography	Ellen L. Kenchington		Adriana Radulovici	2021-01-18
1004	GBCM0277-06	AY047601	Arthropoda	Malacostraca	Euphausiacea	Euphausiidae		Nematoscelis	Nematoscelis difficilis	BOLD:AAX6036	Mined from GenBank, NCBI	Sujeevan Ratnasingham		Adriana Radulovici	2021-01-18
1005	ZPC036-13	BIOUG01207-C12	Arthropoda	Malacostraca	Euphausiacea	Euphausiidae		Nematoscelis	Nematoscelis difficilis	BOLD:AAX6036	Centre for Biodiversity Genomics	Peter Bryant		Adriana Radulovici	2021-01-18
1006	GBCM15589-19	MG669402	Arthropoda	Malacostraca	Euphausiacea	Euphausiidae		Nematoscelis	Nematoscelis megalops	BOLD:AAX6038	Mined from GenBank, NCBI	Sujeevan Ratnasingham		Adriana Radulovici	2021-01-18
1007	GBA2582-07	AY047603	Arthropoda	Malacostraca	Euphausiacea	Euphausiidae		Nematoscelis	Nematoscelis megalops	BOLD:AAX6038	Mined from GenBank, NCBI	Sujeevan Ratnasingham		Adriana Radulovici	2021-01-18
1008	GBCM6748-17	KT952483	Arthropoda	Malacostraca	Euphausiacea	Euphausiidae		Nematoscelis	Nematoscelis megalops	BOLD:AAX6038	Mined from GenBank, NCBI	Sujeevan Ratnasingham		Adriana Radulovici	2021-01-18
1009	GBCM0312-06	AY601087	Arthropoda	Malacostraca	Euphausiacea	Euphausiidae		Nematoscelis	Nematoscelis atlantica	BOLD:AAX6032	Mined from GenBank, NCBI	Sujeevan Ratnasingham		Adriana Radulovici	2021-01-18
1010	GBA14493-14	GU183774	Arthropoda	Malacostraca	Euphausiacea	Euphausiidae		Nematoscelis	Nematoscelis atlantica	BOLD:AAX6032	Mined from GenBank, NCBI	Sujeevan Ratnasingham		Adriana Radulovici	2021-01-18
1011	GBA14483-14	GU183773	Arthropoda	Malacostraca	Euphausiacea	Euphausiidae		Nematoscelis	Nematoscelis atlantica	BOLD:AAX6032	Mined from GenBank, NCBI	Sujeevan Ratnasingham		Adriana Radulovici	2021-01-18
1012	GBCM0315-06	AY601090	Arthropoda	Malacostraca	Euphausiacea	Euphausiidae		Nematoscelis	Nematoscelis tenella	BOLD:AAX6035	Mined from GenBank, NCBI	Sujeevan Ratnasingham		Adriana Radulovici	2021-01-18
1013	RBGC088-03	MaEup001	Arthropoda	Malacostraca	Euphausiacea	Euphausiidae		Nyctiphanes	Nyctiphanes australis	BOLD:AAI3492	Biodiversity Institute of Ontario	Filipe Costa		Adriana Radulovici	2021-01-18
1014	GBCM0028-06	AF177190	Arthropoda	Malacostraca	Euphausiacea	Euphausiidae		Nyctiphanes	Nyctiphanes australis	BOLD:AAI3492	Mined from GenBank, NCBI	Sujeevan Ratnasingham		Adriana Radulovici	2021-01-18
1015	ZPC453-15	BIOUG19282-F11	Arthropoda	Malacostraca	Euphausiacea	Euphausiidae		Nyctiphanes	Nyctiphanes simplex	BOLD:AAK4259	Centre for Biodiversity Genomics	Peter Bryant		Adriana Radulovici	2021-01-18
1016	ZPC459-15	BIOUG19282-G05	Arthropoda	Malacostraca	Euphausiacea	Euphausiidae		Nyctiphanes	Nyctiphanes simplex	BOLD:AAK4259	Centre for Biodiversity Genomics	Peter Bryant		Adriana Radulovici	2021-01-18
1017	ZPC456-15	BIOUG19282-G02	Arthropoda	Malacostraca	Euphausiacea	Euphausiidae		Nyctiphanes	Nyctiphanes simplex	BOLD:AAK4259	Centre for Biodiversity Genomics	Peter Bryant		Adriana Radulovici	2021-01-18
1018	ZPC391-15	BIOUG19282-A09	Arthropoda	Malacostraca	Euphausiacea	Euphausiidae		Nyctiphanes	Nyctiphanes simplex	BOLD:AAK4259	Centre for Biodiversity Genomics	Peter Bryant		Adriana Radulovici	2021-01-18
1019	ZPC454-15	BIOUG19282-F12	Arthropoda	Malacostraca	Euphausiacea	Euphausiidae		Nyctiphanes	Nyctiphanes simplex	BOLD:AAK4259	Centre for Biodiversity Genomics	Peter Bryant		Adriana Radulovici	2021-01-18
1020	ZPC455-15	BIOUG19282-G01	Arthropoda	Malacostraca	Euphausiacea	Euphausiidae		Nyctiphanes	Nyctiphanes simplex	BOLD:AAK4259	Centre for Biodiversity Genomics	Peter Bryant		Adriana Radulovici	2021-01-18
1021	ZPC426-15	BIOUG19282-D08	Arthropoda	Malacostraca	Euphausiacea	Euphausiidae		Nyctiphanes	Nyctiphanes simplex	BOLD:AAK4259	Centre for Biodiversity Genomics	Peter Bryant		Adriana Radulovici	2021-01-18
1022	ZPC392-15	BIOUG19282-A10	Arthropoda	Malacostraca	Euphausiacea	Euphausiidae		Nyctiphanes	Nyctiphanes simplex	BOLD:AAK4259	Centre for Biodiversity Genomics	Peter Bryant		Adriana Radulovici	2021-01-18
1023	ZPC305-15	BIOUG01226-B06	Arthropoda	Malacostraca	Euphausiacea	Euphausiidae		Nyctiphanes	Nyctiphanes simplex	BOLD:AAK4259	Centre for Biodiversity Genomics	Peter Bryant		Adriana Radulovici	2021-01-18
1024	ZPC463-15	BIOUG19282-G09	Arthropoda	Malacostraca	Euphausiacea	Euphausiidae		Nyctiphanes	Nyctiphanes simplex	BOLD:AAK4259	Centre for Biodiversity Genomics	Peter Bryant		Adriana Radulovici	2021-01-18
1025	ZPC303-15	BIOUG01226-B04	Arthropoda	Malacostraca	Euphausiacea	Euphausiidae		Nyctiphanes	Nyctiphanes simplex	BOLD:AAK4259	Centre for Biodiversity Genomics	Peter Bryant		Adriana Radulovici	2021-01-18
1026	ZPC431-15	BIOUG19282-E01	Arthropoda	Malacostraca	Euphausiacea	Euphausiidae		Nyctiphanes	Nyctiphanes simplex	BOLD:AAK4259	Centre for Biodiversity Genomics	Peter Bryant		Adriana Radulovici	2021-01-18
1027	GBCM0317-06	AY601092	Arthropoda	Malacostraca	Euphausiacea	Euphausiidae		Nyctiphanes	Nyctiphanes simplex	BOLD:AAK4259	Mined from GenBank, NCBI	Sujeevan Ratnasingham		Adriana Radulovici	2021-01-18
1028	ZPC304-15	BIOUG01226-B05	Arthropoda	Malacostraca	Euphausiacea	Euphausiidae		Nyctiphanes	Nyctiphanes simplex	BOLD:AAK4259	Centre for Biodiversity Genomics	Peter Bryant		Adriana Radulovici	2021-01-18
1029	GBCM0313-06	AY601088	Arthropoda	Malacostraca	Euphausiacea	Euphausiidae		Nematoscelis	Nematoscelis gracilis	BOLD:AAX6037	Mined from GenBank, NCBI	Sujeevan Ratnasingham		Adriana Radulovici	2021-01-18
1030	GBCM0314-06	AY601089	Arthropoda	Malacostraca	Euphausiacea	Euphausiidae		Nematoscelis	Nematoscelis microps	BOLD:AAX6039	Mined from GenBank, NCBI	Sujeevan Ratnasingham	AMBIG	Bruce Deagle	2019_07_12
1031	GBCM15604-19	MG669403	Arthropoda	Malacostraca	Euphausiacea	Euphausiidae		Nematoscelis	Nematoscelis tenella	BOLD:AAX6039	Mined from GenBank, NCBI	Sujeevan Ratnasingham	AMBIG	Bruce Deagle	2019_07_12		Another Nematoscelis tenella specimen in different BIN
1032	GBA14482-14	GU183778	Arthropoda	Malacostraca	Euphausiacea	Euphausiidae		Stylocheiron	Stylocheiron elongatum	BOLD:AAJ4613	Mined from GenBank, NCBI	Sujeevan Ratnasingham		Adriana Radulovici	2021-01-18
1033	GBCM0070-06	AF371986	Arthropoda	Malacostraca	Euphausiacea	Euphausiidae		Stylocheiron	Stylocheiron elongatum	BOLD:AAJ4613	Mined from GenBank, NCBI	Sujeevan Ratnasingham		Adriana Radulovici	2021-01-18
1034	GBCM15587-19	MG669407	Arthropoda	Malacostraca	Euphausiacea	Euphausiidae		Stylocheiron	Stylocheiron elongatum	BOLD:AAJ4613	Mined from GenBank, NCBI	Sujeevan Ratnasingham		Adriana Radulovici	2021-01-18
1035	GBCM16168-19	MF197267	Arthropoda	Malacostraca	Euphausiacea	Euphausiidae		Stylocheiron	Stylocheiron robustum	BOLD:AAJ4618	Mined from GenBank, NCBI	Sujeevan Ratnasingham	AMBIG	Bruce Deagle	2019_06_16		Closely related species same BIN
1036	GBCM0318-06	AY601093	Arthropoda	Malacostraca	Euphausiacea	Euphausiidae		Stylocheiron	Stylocheiron maximum	BOLD:AAJ4618	Mined from GenBank, NCBI	Sujeevan Ratnasingham	AMBIG	Bruce Deagle	2019_06_16		Closely related species same BIN
1037	GBCM16167-19	MF197266	Arthropoda	Malacostraca	Euphausiacea	Euphausiidae		Stylocheiron	Stylocheiron robustum	BOLD:AAJ4618	Mined from GenBank, NCBI	Sujeevan Ratnasingham	AMBIG	Bruce Deagle	2019_06_16		Closely related species same BIN
1038	GBA14484-14	GU183775	Arthropoda	Malacostraca	Euphausiacea	Euphausiidae		Stylocheiron	Stylocheiron abbreviatum	BOLD:AAJ4601	Mined from GenBank, NCBI	Sujeevan Ratnasingham		Adriana Radulovici	2021-01-18
1039	GBA2801-08	EF467301	Arthropoda	Malacostraca	Euphausiacea	Euphausiidae		Stylocheiron	Stylocheiron abbreviatum	BOLD:AAJ4601	Mined from GenBank, NCBI	Sujeevan Ratnasingham		Adriana Radulovici	2021-01-18
1040	GBA14485-14	GU183776	Arthropoda	Malacostraca	Euphausiacea	Euphausiidae		Stylocheiron	Stylocheiron carinatum	BOLD:ACQ7942	Mined from GenBank, NCBI	Sujeevan Ratnasingham	COMPLEX	Adriana Radulovici	2021-01-18
1041	GBA14486-14	GU183777	Arthropoda	Malacostraca	Euphausiacea	Euphausiidae		Stylocheiron	Stylocheiron carinatum	BOLD:ACQ7942	Mined from GenBank, NCBI	Sujeevan Ratnasingham	COMPLEX	Adriana Radulovici	2021-01-18
1042	GBCM15586-19	MG669406	Arthropoda	Malacostraca	Euphausiacea	Euphausiidae		Stylocheiron	Stylocheiron carinatum	BOLD:AAH9922	Mined from GenBank, NCBI	Sujeevan Ratnasingham	COMPLEX	Adriana Radulovici	2021-01-18
1043	NWRPL075-15	NWR10T13Ar01	Arthropoda	Malacostraca	Euphausiacea	Euphausiidae		Stylocheiron	Stylocheiron carinatum	BOLD:AAH9922	Woods Hole Oceanographic Institution	Stace Beaulieu	COMPLEX	Adriana Radulovici	2021-01-18
1044	GBCM0071-06	AF371987	Arthropoda	Malacostraca	Euphausiacea	Euphausiidae		Stylocheiron	Stylocheiron carinatum	BOLD:AAH9922	Mined from GenBank, NCBI	Sujeevan Ratnasingham	COMPLEX	Adriana Radulovici	2021-01-18
1045	GBCM3491-17	KT864847	Arthropoda	Malacostraca	Euphausiacea	Euphausiidae		Stylocheiron	Stylocheiron affine	BOLD:AAJ4616	Mined from GenBank, NCBI	Sujeevan Ratnasingham		Adriana Radulovici	2021-01-18
1046	GBCM15570-19	KT864848	Arthropoda	Malacostraca	Euphausiacea	Euphausiidae		Stylocheiron	Stylocheiron affine	BOLD:AAJ4616	Mined from GenBank, NCBI	Sujeevan Ratnasingham		Adriana Radulovici	2021-01-18
1047	GBCM3522-17	KT864849	Arthropoda	Malacostraca	Euphausiacea	Euphausiidae		Stylocheiron	Stylocheiron affine	BOLD:AAJ4616	Mined from GenBank, NCBI	Sujeevan Ratnasingham		Adriana Radulovici	2021-01-18
1048	GBCM0068-06	AF371984	Arthropoda	Malacostraca	Euphausiacea	Euphausiidae		Stylocheiron	Stylocheiron affine	BOLD:AAJ4616	Mined from GenBank, NCBI	Sujeevan Ratnasingham		Adriana Radulovici	2021-01-18
1049	GBCM0072-06	AF371988	Arthropoda	Malacostraca	Euphausiacea	Euphausiidae		Stylocheiron	Stylocheiron longicorne	BOLD:AAJ4617	Mined from GenBank, NCBI	Sujeevan Ratnasingham		Adriana Radulovici	2021-01-18
1050	GBA14489-14	GU183781	Arthropoda	Malacostraca	Euphausiacea	Euphausiidae		Thysanoessa	Thysanoessa gregaria	BOLD:AAK1821	Mined from GenBank, NCBI	Sujeevan Ratnasingham		Adriana Radulovici	2021-01-18
1051	GBCM0279-06	AY047604	Arthropoda	Malacostraca	Euphausiacea	Euphausiidae		Thysanoessa	Thysanoessa gregaria	BOLD:AAK1821	Mined from GenBank, NCBI	Sujeevan Ratnasingham		Adriana Radulovici	2021-01-18
1052	GBCM15602-19	MG669410	Arthropoda	Malacostraca	Euphausiacea	Euphausiidae		Thysanoessa	Thysanoessa gregaria	BOLD:AAK1821	Mined from GenBank, NCBI	Sujeevan Ratnasingham		Adriana Radulovici	2021-01-18
1053	GBCM0307-06	AY601082	Arthropoda	Malacostraca	Euphausiacea	Euphausiidae		Euphausia	Euphausia hemigibba	BOLD:AAF5020	Mined from GenBank, NCBI	Sujeevan Ratnasingham		Adriana Radulovici	2021-01-18
1054	GBCM15610-19	MG669390	Arthropoda	Malacostraca	Euphausiacea	Euphausiidae		Euphausia	Euphausia hemigibba	BOLD:AAF5020	Mined from GenBank, NCBI	Sujeevan Ratnasingham		Adriana Radulovici	2021-01-18
1055	GBMNA12462-19	EU587005	Arthropoda	Malacostraca	Euphausiacea	Euphausiidae		Euphausia	Euphausia pacifica	BOLD:ACD2263	Mined from GenBank, NCBI	Ramya Manjunath	COMPLEX	Adriana Radulovici	2021-01-18
1056	GBMTG1974-16	NC_016184	Arthropoda	Malacostraca	Euphausiacea	Euphausiidae		Euphausia	Euphausia pacifica	BOLD:ACD2263	Mined from GenBank, NCBI	Sujeevan Ratnasingham	COMPLEX	Adriana Radulovici	2021-01-18
1057	GBCM726-13	HQ700929	Arthropoda	Malacostraca	Euphausiacea	Euphausiidae		Euphausia	Euphausia pacifica	BOLD:ACD2263	Mined from GenBank, NCBI	Sujeevan Ratnasingham	COMPLEX	Adriana Radulovici	2021-01-18
1058	CAISN685-13	BIOUG03173-B08	Arthropoda	Malacostraca	Euphausiacea	Euphausiidae		Euphausia	Euphausia pacifica	BOLD:AAJ0072	Biodiversity Institute of Ontario	Robert G. Young	COMPLEX	Adriana Radulovici	2021-01-18
1059	GBCM959-13	JN713149	Arthropoda	Malacostraca	Euphausiacea	Euphausiidae		Euphausia	Euphausia pacifica	BOLD:AAJ0072	Mined from GenBank, NCBI	Sujeevan Ratnasingham	COMPLEX	Adriana Radulovici	2021-01-18
1060	GBCM0022-06	AF177184	Arthropoda	Malacostraca	Euphausiacea	Euphausiidae		Euphausia	Euphausia pacifica	BOLD:AAJ0072	Mined from GenBank, NCBI	Sujeevan Ratnasingham	COMPLEX	Adriana Radulovici	2021-01-18
1061	GBCM15596-19	MG669392	Arthropoda	Malacostraca	Euphausiacea	Euphausiidae		Euphausia	Euphausia pacifica	BOLD:AAJ0072	Mined from GenBank, NCBI	Sujeevan Ratnasingham	COMPLEX	Adriana Radulovici	2021-01-18
1062	CAISN1396-13	BIOUG01717-F06	Arthropoda	Malacostraca	Euphausiacea	Euphausiidae		Euphausia	Euphausia pacifica	BOLD:AAJ0072	Biodiversity Institute of Ontario	Robert G. Young	COMPLEX	Adriana Radulovici	2021-01-18
1063	CAISN1420-13	BIOUG01717-H06	Arthropoda	Malacostraca	Euphausiacea	Euphausiidae		Euphausia	Euphausia pacifica	BOLD:AAJ0072	Biodiversity Institute of Ontario	Robert G. Young	COMPLEX	Adriana Radulovici	2021-01-18
1064	CAISN684-13	BIOUG03173-B07	Arthropoda	Malacostraca	Euphausiacea	Euphausiidae		Euphausia	Euphausia pacifica	BOLD:AAJ0072	Biodiversity Institute of Ontario	Robert G. Young	COMPLEX	Adriana Radulovici	2021-01-18
1065	ZPC452-15	BIOUG19282-F10	Arthropoda	Malacostraca	Euphausiacea	Euphausiidae		Euphausia	Euphausia pacifica	BOLD:AAJ0072	Centre for Biodiversity Genomics	Peter Bryant	COMPLEX	Adriana Radulovici	2021-01-18
1066	CAISN1381-13	BIOUG01717-E03	Arthropoda	Malacostraca	Euphausiacea	Euphausiidae		Euphausia	Euphausia pacifica	BOLD:AAJ0072	Biodiversity Institute of Ontario	Robert G. Young	COMPLEX	Adriana Radulovici	2021-01-18
1067	ZPC414-15	BIOUG19282-C08	Arthropoda	Malacostraca	Euphausiacea	Euphausiidae		Euphausia	Euphausia pacifica	BOLD:AAJ0072	Centre for Biodiversity Genomics	Peter Bryant	COMPLEX	Adriana Radulovici	2021-01-18
1068	GBA1696-07	EF595678	Arthropoda	Malacostraca	Euphausiacea	Euphausiidae		Euphausia	Euphausia pacifica	BOLD:AAJ0072	Mined from GenBank, NCBI	Sujeevan Ratnasingham	COMPLEX	Adriana Radulovici	2021-01-18
1069	ZPC278-14	BIOUG01218 H02	Arthropoda	Malacostraca	Euphausiacea	Euphausiidae		Euphausia	Euphausia pacifica	BOLD:AAJ0072	University of Guelph	Peter Bryant	COMPLEX	Adriana Radulovici	2021-01-18
1070	GBCM0027-06	AF177189	Arthropoda	Malacostraca	Euphausiacea	Euphausiidae		Euphausia	Euphausia longirostris	BOLD:AAY3352	Mined from GenBank, NCBI	Sujeevan Ratnasingham		Adriana Radulovici	2021-01-18
1071	GBCM0024-06	AF177186	Arthropoda	Malacostraca	Euphausiacea	Euphausiidae		Euphausia	Euphausia similis	BOLD:AAY3432	Mined from GenBank, NCBI	Sujeevan Ratnasingham		Adriana Radulovici	2021-01-18
1072	GBCM0306-06	AY601081	Arthropoda	Malacostraca	Euphausiacea	Euphausiidae		Euphausia	Euphausia gibboides	BOLD:AAY3351	Mined from GenBank, NCBI	Sujeevan Ratnasingham		Adriana Radulovici	2021-01-18
1073	GBCM15611-19	MG669389	Arthropoda	Malacostraca	Euphausiacea	Euphausiidae		Euphausia	Euphausia gibboides	BOLD:AAY3351	Mined from GenBank, NCBI	Sujeevan Ratnasingham		Adriana Radulovici	2021-01-18
1074	GBCM3075-17	KU752554	Arthropoda	Malacostraca	Euphausiacea	Euphausiidae		Euphausia	Euphausia sanzoi	BOLD:ADK3325	Mined from GenBank, NCBI	Sujeevan Ratnasingham		Adriana Radulovici	2021-01-18
1075	GBCM3073-17	KU752553	Arthropoda	Malacostraca	Euphausiacea	Euphausiidae		Euphausia	Euphausia sanzoi	BOLD:ADK3325	Mined from GenBank, NCBI	Sujeevan Ratnasingham		Adriana Radulovici	2021-01-18
1076	GBCM15568-19	KU752555	Arthropoda	Malacostraca	Euphausiacea	Euphausiidae		Euphausia	Euphausia sanzoi	BOLD:ADK3325	Mined from GenBank, NCBI	Sujeevan Ratnasingham		Adriana Radulovici	2021-01-18
1077	GBCM3069-17	KU752552	Arthropoda	Malacostraca	Euphausiacea	Euphausiidae		Euphausia	Euphausia sanzoi	BOLD:ADK3325	Mined from GenBank, NCBI	Sujeevan Ratnasingham		Adriana Radulovici	2021-01-18
1078	GBCM15567-19	KU752556	Arthropoda	Malacostraca	Euphausiacea	Euphausiidae		Euphausia	Euphausia sanzoi	BOLD:ADK3325	Mined from GenBank, NCBI	Sujeevan Ratnasingham		Adriana Radulovici	2021-01-18
1079	GBCM0305-06	AY601080	Arthropoda	Malacostraca	Euphausiacea	Euphausiidae		Euphausia	Euphausia eximia	BOLD:AAY3350	Mined from GenBank, NCBI	Sujeevan Ratnasingham		Adriana Radulovici	2021-01-18
1080	GBCM0303-06	AY601078	Arthropoda	Malacostraca	Euphausiacea	Euphausiidae		Euphausia	Euphausia brevis	BOLD:AAD9911	Mined from GenBank, NCBI	Sujeevan Ratnasingham		Adriana Radulovici	2021-01-18
1081	GBCM0302-06	AY601077	Arthropoda	Malacostraca	Euphausiacea	Euphausiidae		Euphausia	Euphausia brevis	BOLD:AAD9910	Mined from GenBank, NCBI	Sujeevan Ratnasingham	AMBIG	Bruce Deagle	2019_07_15		AMBIG - sister taxa and E. brevis may share same BIN?
1082	GBCM3068-17	KT864869	Arthropoda	Malacostraca	Euphausiacea	Euphausiidae		Euphausia	Euphausia diomedeae	BOLD:AAD9910	Mined from GenBank, NCBI	Sujeevan Ratnasingham		Bruce Deagle	2019_07_15
1083	GBCM3070-17	KT864868	Arthropoda	Malacostraca	Euphausiacea	Euphausiidae		Euphausia	Euphausia diomedeae	BOLD:AAD9910	Mined from GenBank, NCBI	Sujeevan Ratnasingham		Bruce Deagle	2019_07_15
1084	GBCM3072-17	KT864870	Arthropoda	Malacostraca	Euphausiacea	Euphausiidae		Euphausia	Euphausia diomedeae	BOLD:AAD9910	Mined from GenBank, NCBI	Sujeevan Ratnasingham		Bruce Deagle	2019_07_15
1085	GBCM3071-17	KT864871	Arthropoda	Malacostraca	Euphausiacea	Euphausiidae		Euphausia	Euphausia diomedeae	BOLD:AAD9910	Mined from GenBank, NCBI	Sujeevan Ratnasingham		Bruce Deagle	2019_07_15
1086	GBCM0310-06	AY601085	Arthropoda	Malacostraca	Euphausiacea	Euphausiidae		Euphausia	Euphausia mutica	BOLD:AAY3390	Mined from GenBank, NCBI	Sujeevan Ratnasingham		Adriana Radulovici	2021-01-18
1087	GBCM3706-17	KT864874	Arthropoda	Malacostraca	Euphausiacea	Euphausiidae		Euphausia	Euphausia mutica	BOLD:ADK3324	Mined from GenBank, NCBI	Sujeevan Ratnasingham		Adriana Radulovici	2021-01-18
1088	GBCM3705-17	KT864876	Arthropoda	Malacostraca	Euphausiacea	Euphausiidae		Euphausia	Euphausia mutica	BOLD:ADK3324	Mined from GenBank, NCBI	Sujeevan Ratnasingham		Adriana Radulovici	2021-01-18
1089	GBCM15576-19	KT864875	Arthropoda	Malacostraca	Euphausiacea	Euphausiidae		Euphausia	Euphausia mutica	BOLD:ADK3324	Mined from GenBank, NCBI	Sujeevan Ratnasingham		Adriana Radulovici	2021-01-18
1090	GBCM0301-06	AY601076	Arthropoda	Malacostraca	Euphausiacea	Euphausiidae		Euphausia	Euphausia americana	BOLD:AAF5772	Mined from GenBank, NCBI	Sujeevan Ratnasingham		Adriana Radulovici	2021-01-18
1091	GBCM15613-19	MG669387	Arthropoda	Malacostraca	Euphausiacea	Euphausiidae		Euphausia	Euphausia americana	BOLD:AAF5772	Mined from GenBank, NCBI	Sujeevan Ratnasingham		Adriana Radulovici	2021-01-18
1092	GBA6449-10	GQ890503	Arthropoda	Malacostraca	Euphausiacea	Euphausiidae		Euphausia	Euphausia recurva	BOLD:AAM4452	Mined from GenBank, NCBI	Sujeevan Ratnasingham	COMPLEX	Adriana Radulovici	2021-01-18
1093	GBA6448-10	GQ890504	Arthropoda	Malacostraca	Euphausiacea	Euphausiidae		Euphausia	Euphausia recurva	BOLD:AAM4452	Mined from GenBank, NCBI	Sujeevan Ratnasingham	COMPLEX	Adriana Radulovici	2021-01-18
1094	GBCM15608-19	MG669394	Arthropoda	Malacostraca	Euphausiacea	Euphausiidae		Euphausia	Euphausia recurva	BOLD:AAM4451	Mined from GenBank, NCBI	Sujeevan Ratnasingham	COMPLEX	Adriana Radulovici	2021-01-18
1095	GBA6447-10	GQ890505	Arthropoda	Malacostraca	Euphausiacea	Euphausiidae		Euphausia	Euphausia recurva	BOLD:AAM4451	Mined from GenBank, NCBI	Sujeevan Ratnasingham	COMPLEX	Adriana Radulovici	2021-01-18
1096	GBCM3074-17	KT864865	Arthropoda	Malacostraca	Euphausiacea	Euphausiidae		Euphausia	Euphausia sibogae	BOLD:AAY3391	Mined from GenBank, NCBI	Sujeevan Ratnasingham		Adriana Radulovici	2021-01-18
1097	GBA2797-08	EF467305	Arthropoda	Malacostraca	Euphausiacea	Euphausiidae		Euphausia	Euphausia sibogae	BOLD:AAY3391	Mined from GenBank, NCBI	Sujeevan Ratnasingham		Adriana Radulovici	2021-01-18
1098	GBCM3067-17	KT864862	Arthropoda	Malacostraca	Euphausiacea	Euphausiidae		Euphausia	Euphausia sibogae	BOLD:AAY3391	Mined from GenBank, NCBI	Sujeevan Ratnasingham		Adriana Radulovici	2021-01-18
1099	GBCM3079-17	KT864863	Arthropoda	Malacostraca	Euphausiacea	Euphausiidae		Euphausia	Euphausia sibogae	BOLD:AAY3391	Mined from GenBank, NCBI	Sujeevan Ratnasingham		Adriana Radulovici	2021-01-18
1100	GBCM0304-06	AY601079	Arthropoda	Malacostraca	Euphausiacea	Euphausiidae		Euphausia	Euphausia distinguenda	BOLD:AAY3349	Mined from GenBank, NCBI	Sujeevan Ratnasingham		Adriana Radulovici	2021-01-18
1101	GBCM0309-06	AY601084	Arthropoda	Malacostraca	Euphausiacea	Euphausiidae		Euphausia	Euphausia lamelligera	BOLD:AAY3353	Mined from GenBank, NCBI	Sujeevan Ratnasingham		Adriana Radulovici	2021-01-18
1102	GBCM0311-06	AY601086	Arthropoda	Malacostraca	Euphausiacea	Euphausiidae		Euphausia	Euphausia tenera	BOLD:AAY3431	Mined from GenBank, NCBI	Sujeevan Ratnasingham		Adriana Radulovici	2021-01-18
1103	GBCM0280-06	AY047605	Arthropoda	Malacostraca	Euphausiacea	Euphausiidae		Thysanopoda	Thysanopoda tricuspidata	BOLD:AAD9912	Mined from GenBank, NCBI	Sujeevan Ratnasingham		Adriana Radulovici	2021-01-13		Discordant record is private
1104	GBCM15600-19	MG669422	Arthropoda	Malacostraca	Euphausiacea	Euphausiidae		Thysanopoda	Thysanopoda tricuspidata	BOLD:AAD9912	Mined from GenBank, NCBI	Sujeevan Ratnasingham		Adriana Radulovici	2021-01-13
1105	GBCM0026-06	AF177188	Arthropoda	Malacostraca	Euphausiacea	Euphausiidae		Euphausia	Euphausia vallentini	BOLD:AAL5203	Mined from GenBank, NCBI	Sujeevan Ratnasingham		Bruce Deagle	2019_07_15
1106	GBCM15592-19	MG669396	Arthropoda	Malacostraca	Euphausiacea	Euphausiidae		Euphausia	Euphausia vallentini	BOLD:AAL5203	Mined from GenBank, NCBI	Sujeevan Ratnasingham		Bruce Deagle	2019_07_15
1107	GBCM0023-06	AF177185	Arthropoda	Malacostraca	Euphausiacea	Euphausiidae		Euphausia	Euphausia lucens	BOLD:AAL5203	Mined from GenBank, NCBI	Sujeevan Ratnasingham	MIS-ID	Bruce Deagle	2019_07_15	Potential misidentification or contamination	MIS-ID Euphausia lucens sequence is misidentified - we have flagged this sequence with GenBank in the past…
1108	GBA6446-10	GQ890506	Arthropoda	Malacostraca	Euphausiacea	Euphausiidae		Euphausia	Euphausia vallentini	BOLD:AAL5203	Mined from GenBank, NCBI	Sujeevan Ratnasingham		Bruce Deagle	2019_07_15
1109	GBA6445-10	GQ890507	Arthropoda	Malacostraca	Euphausiacea	Euphausiidae		Euphausia	Euphausia vallentini	BOLD:AAL5203	Mined from GenBank, NCBI	Sujeevan Ratnasingham		Bruce Deagle	2019_07_15
1110	GBA6443-10	GQ890509	Arthropoda	Malacostraca	Euphausiacea	Euphausiidae		Euphausia	Euphausia lucens	BOLD:ABZ1024	Mined from GenBank, NCBI	Sujeevan Ratnasingham	COMPLEX	Adriana Radulovici	2021-01-18
1111	GBA6444-10	GQ890508	Arthropoda	Malacostraca	Euphausiacea	Euphausiidae		Euphausia	Euphausia lucens	BOLD:ABZ1024	Mined from GenBank, NCBI	Sujeevan Ratnasingham	COMPLEX	Adriana Radulovici	2021-01-18
1112	GBA6442-10	GQ890510	Arthropoda	Malacostraca	Euphausiacea	Euphausiidae		Euphausia	Euphausia lucens	BOLD:ABZ1024	Mined from GenBank, NCBI	Sujeevan Ratnasingham	COMPLEX	Adriana Radulovici	2021-01-18
1113	GBA6441-10	GQ890511	Arthropoda	Malacostraca	Euphausiacea	Euphausiidae		Euphausia	Euphausia lucens	BOLD:ABZ1024	Mined from GenBank, NCBI	Sujeevan Ratnasingham	COMPLEX	Adriana Radulovici	2021-01-18
1114	GBA6438-10	GQ890514	Arthropoda	Malacostraca	Euphausiacea	Euphausiidae		Euphausia	Euphausia lucens	BOLD:AAM2756	Mined from GenBank, NCBI	Sujeevan Ratnasingham	COMPLEX	Adriana Radulovici	2021-01-18
1115	GBA6440-10	GQ890512	Arthropoda	Malacostraca	Euphausiacea	Euphausiidae		Euphausia	Euphausia lucens	BOLD:AAM2756	Mined from GenBank, NCBI	Sujeevan Ratnasingham	COMPLEX	Adriana Radulovici	2021-01-18
1116	GBA6439-10	GQ890513	Arthropoda	Malacostraca	Euphausiacea	Euphausiidae		Euphausia	Euphausia lucens	BOLD:AAM2756	Mined from GenBank, NCBI	Sujeevan Ratnasingham	COMPLEX	Adriana Radulovici	2021-01-18
1117	GBA6437-10	GQ890515	Arthropoda	Malacostraca	Euphausiacea	Euphausiidae		Euphausia	Euphausia lucens	BOLD:AAM2756	Mined from GenBank, NCBI	Sujeevan Ratnasingham	COMPLEX	Adriana Radulovici	2021-01-18
1118	GBCM7579-17	KT586597	Arthropoda	Malacostraca	Euphausiacea	Euphausiidae		Euphausia	Euphausia crystallorophias	BOLD:AAB0994	Mined from GenBank, NCBI	Sujeevan Ratnasingham		Adriana Radulovici	2021-01-18
1119	GBCM10789-17	KT586607	Arthropoda	Malacostraca	Euphausiacea	Euphausiidae		Euphausia	Euphausia crystallorophias	BOLD:AAB0994	Mined from GenBank, NCBI	Sujeevan Ratnasingham		Adriana Radulovici	2021-01-18
1120	GBCM5833-17	KT586611	Arthropoda	Malacostraca	Euphausiacea	Euphausiidae		Euphausia	Euphausia crystallorophias	BOLD:AAB0994	Mined from GenBank, NCBI	Sujeevan Ratnasingham		Adriana Radulovici	2021-01-18
1121	GBCM8552-17	KT586603	Arthropoda	Malacostraca	Euphausiacea	Euphausiidae		Euphausia	Euphausia crystallorophias	BOLD:AAB0994	Mined from GenBank, NCBI	Sujeevan Ratnasingham		Adriana Radulovici	2021-01-18
1122	GBCM9475-17	KT586604	Arthropoda	Malacostraca	Euphausiacea	Euphausiidae		Euphausia	Euphausia crystallorophias	BOLD:AAB0994	Mined from GenBank, NCBI	Sujeevan Ratnasingham		Adriana Radulovici	2021-01-18
1123	GBCM10997-17	KT586613	Arthropoda	Malacostraca	Euphausiacea	Euphausiidae		Euphausia	Euphausia crystallorophias	BOLD:AAB0994	Mined from GenBank, NCBI	Sujeevan Ratnasingham		Adriana Radulovici	2021-01-18
1124	GBCM6392-17	KT586596	Arthropoda	Malacostraca	Euphausiacea	Euphausiidae		Euphausia	Euphausia crystallorophias	BOLD:AAB0994	Mined from GenBank, NCBI	Sujeevan Ratnasingham		Adriana Radulovici	2021-01-18
1125	AWIAM027-09	T0027	Arthropoda	Malacostraca	Euphausiacea	Euphausiidae		Euphausia	Euphausia crystallorophias	BOLD:AAB0994	Alfred Wegener Institute for Polar and Marine Research	Dirk Steinke		Adriana Radulovici	2021-01-18
1126	GBCM6845-17	KT586601	Arthropoda	Malacostraca	Euphausiacea	Euphausiidae		Euphausia	Euphausia crystallorophias	BOLD:AAB0994	Mined from GenBank, NCBI	Sujeevan Ratnasingham		Adriana Radulovici	2021-01-18
1127	GBCM7830-17	KT586600	Arthropoda	Malacostraca	Euphausiacea	Euphausiidae		Euphausia	Euphausia crystallorophias	BOLD:AAB0994	Mined from GenBank, NCBI	Sujeevan Ratnasingham		Adriana Radulovici	2021-01-18
1128	GBA2574-07	AF444824	Arthropoda	Malacostraca	Euphausiacea	Euphausiidae		Euphausia	Euphausia crystallorophias	BOLD:AAB0994	Mined from GenBank, NCBI	Sujeevan Ratnasingham		Adriana Radulovici	2021-01-18
1129	AWIAM026-09	T0026	Arthropoda	Malacostraca	Euphausiacea	Euphausiidae		Euphausia	Euphausia crystallorophias	BOLD:AAB0994	Alfred Wegener Institute for Polar and Marine Research	Dirk Steinke		Adriana Radulovici	2021-01-18
1130	GBCM0021-06	AF177183	Arthropoda	Malacostraca	Euphausiacea	Euphausiidae		Euphausia	Euphausia crystallorophias	BOLD:AAB0994	Mined from GenBank, NCBI	Sujeevan Ratnasingham		Adriana Radulovici	2021-01-18
1131	GBA2555-07	AF444843	Arthropoda	Malacostraca	Euphausiacea	Euphausiidae		Euphausia	Euphausia crystallorophias	BOLD:AAB0994	Mined from GenBank, NCBI	Sujeevan Ratnasingham		Adriana Radulovici	2021-01-18
1132	GBA2580-07	AF444818	Arthropoda	Malacostraca	Euphausiacea	Euphausiidae		Euphausia	Euphausia crystallorophias	BOLD:AAB0994	Mined from GenBank, NCBI	Sujeevan Ratnasingham		Adriana Radulovici	2021-01-18
1133	GBA2562-07	AF444836	Arthropoda	Malacostraca	Euphausiacea	Euphausiidae		Euphausia	Euphausia crystallorophias	BOLD:AAB0994	Mined from GenBank, NCBI	Sujeevan Ratnasingham		Adriana Radulovici	2021-01-18
1134	GBA2558-07	AF444840	Arthropoda	Malacostraca	Euphausiacea	Euphausiidae		Euphausia	Euphausia crystallorophias	BOLD:AAB0994	Mined from GenBank, NCBI	Sujeevan Ratnasingham		Adriana Radulovici	2021-01-18
1135	GBA2557-07	AF444841	Arthropoda	Malacostraca	Euphausiacea	Euphausiidae		Euphausia	Euphausia crystallorophias	BOLD:AAB0994	Mined from GenBank, NCBI	Sujeevan Ratnasingham		Adriana Radulovici	2021-01-18
1136	GBA2577-07	AF444821	Arthropoda	Malacostraca	Euphausiacea	Euphausiidae		Euphausia	Euphausia crystallorophias	BOLD:AAB0994	Mined from GenBank, NCBI	Sujeevan Ratnasingham		Adriana Radulovici	2021-01-18
1137	GBA2561-07	AF444837	Arthropoda	Malacostraca	Euphausiacea	Euphausiidae		Euphausia	Euphausia crystallorophias	BOLD:AAB0994	Mined from GenBank, NCBI	Sujeevan Ratnasingham		Adriana Radulovici	2021-01-18
1138	GBA2566-07	AF444832	Arthropoda	Malacostraca	Euphausiacea	Euphausiidae		Euphausia	Euphausia crystallorophias	BOLD:AAB0994	Mined from GenBank, NCBI	Sujeevan Ratnasingham		Adriana Radulovici	2021-01-18
1139	GBCM7712-17	KT586610	Arthropoda	Malacostraca	Euphausiacea	Euphausiidae		Euphausia	Euphausia crystallorophias	BOLD:AAB0994	Mined from GenBank, NCBI	Sujeevan Ratnasingham		Adriana Radulovici	2021-01-18
1140	GBCM7930-17	KT586599	Arthropoda	Malacostraca	Euphausiacea	Euphausiidae		Euphausia	Euphausia crystallorophias	BOLD:AAB0994	Mined from GenBank, NCBI	Sujeevan Ratnasingham		Adriana Radulovici	2021-01-18
1141	GBCM9389-17	KT586598	Arthropoda	Malacostraca	Euphausiacea	Euphausiidae		Euphausia	Euphausia crystallorophias	BOLD:AAB0994	Mined from GenBank, NCBI	Sujeevan Ratnasingham		Adriana Radulovici	2021-01-18
1142	GBCM7711-17	KT586602	Arthropoda	Malacostraca	Euphausiacea	Euphausiidae		Euphausia	Euphausia crystallorophias	BOLD:AAB0994	Mined from GenBank, NCBI	Sujeevan Ratnasingham		Adriana Radulovici	2021-01-18
1143	GBCM10699-17	KT586605	Arthropoda	Malacostraca	Euphausiacea	Euphausiidae		Euphausia	Euphausia crystallorophias	BOLD:AAB0994	Mined from GenBank, NCBI	Sujeevan Ratnasingham		Adriana Radulovici	2021-01-18
1144	GBCM15816-19	KT586612	Arthropoda	Malacostraca	Euphausiacea	Euphausiidae		Euphausia	Euphausia crystallorophias	BOLD:AAB0994	Mined from GenBank, NCBI	Sujeevan Ratnasingham		Adriana Radulovici	2021-01-18
1145	GBCM15815-19	KT586609	Arthropoda	Malacostraca	Euphausiacea	Euphausiidae		Euphausia	Euphausia crystallorophias	BOLD:AAB0994	Mined from GenBank, NCBI	Sujeevan Ratnasingham		Adriana Radulovici	2021-01-18
1146	GBCM11148-17	KT586608	Arthropoda	Malacostraca	Euphausiacea	Euphausiidae		Euphausia	Euphausia crystallorophias	BOLD:AAB0994	Mined from GenBank, NCBI	Sujeevan Ratnasingham		Adriana Radulovici	2021-01-18
1147	GBCM6940-17	KT586595	Arthropoda	Malacostraca	Euphausiacea	Euphausiidae		Euphausia	Euphausia crystallorophias	BOLD:AAB0994	Mined from GenBank, NCBI	Sujeevan Ratnasingham		Adriana Radulovici	2021-01-18
1148	GBCM6217-17	KT586614	Arthropoda	Malacostraca	Euphausiacea	Euphausiidae		Euphausia	Euphausia crystallorophias	BOLD:AAB0994	Mined from GenBank, NCBI	Sujeevan Ratnasingham		Adriana Radulovici	2021-01-18
1149	GBCM6127-17	KT586606	Arthropoda	Malacostraca	Euphausiacea	Euphausiidae		Euphausia	Euphausia crystallorophias	BOLD:AAB0994	Mined from GenBank, NCBI	Sujeevan Ratnasingham		Adriana Radulovici	2021-01-18
1150	GBCM15810-19	KT586573	Arthropoda	Malacostraca	Euphausiacea	Euphausiidae		Euphausia	Euphausia superba	BOLD:AAA6981	Mined from GenBank, NCBI	Sujeevan Ratnasingham		Adriana Radulovici	2021-01-18
1151	GBCM6601-17	KT586572	Arthropoda	Malacostraca	Euphausiacea	Euphausiidae		Euphausia	Euphausia superba	BOLD:AAA6981	Mined from GenBank, NCBI	Sujeevan Ratnasingham		Adriana Radulovici	2021-01-18
1152	GBCM11301-17	KT586576	Arthropoda	Malacostraca	Euphausiacea	Euphausiidae		Euphausia	Euphausia superba	BOLD:AAA6981	Mined from GenBank, NCBI	Sujeevan Ratnasingham		Adriana Radulovici	2021-01-18
1153	GBCM5660-17	KT586582	Arthropoda	Malacostraca	Euphausiacea	Euphausiidae		Euphausia	Euphausia superba	BOLD:AAA6981	Mined from GenBank, NCBI	Sujeevan Ratnasingham		Adriana Radulovici	2021-01-18
1154	GBCM15811-19	KT586581	Arthropoda	Malacostraca	Euphausiacea	Euphausiidae		Euphausia	Euphausia superba	BOLD:AAA6981	Mined from GenBank, NCBI	Sujeevan Ratnasingham		Adriana Radulovici	2021-01-18
1155	GBCM7244-17	KT586580	Arthropoda	Malacostraca	Euphausiacea	Euphausiidae		Euphausia	Euphausia superba	BOLD:AAA6981	Mined from GenBank, NCBI	Sujeevan Ratnasingham		Adriana Radulovici	2021-01-18
1156	GBA5189-10	EU487179	Arthropoda	Malacostraca	Euphausiacea	Euphausiidae		Euphausia	Euphausia superba	BOLD:AAA6981	Mined from GenBank, NCBI	Sujeevan Ratnasingham		Adriana Radulovici	2021-01-18
1157	GBA5627-10	GQ305865	Arthropoda	Malacostraca	Euphausiacea	Euphausiidae		Euphausia	Euphausia superba	BOLD:AAA6981	Mined from GenBank, NCBI	Sujeevan Ratnasingham		Adriana Radulovici	2021-01-18
1158	GBA5817-10	GQ305675	Arthropoda	Malacostraca	Euphausiacea	Euphausiidae		Euphausia	Euphausia superba	BOLD:AAA6981	Mined from GenBank, NCBI	Sujeevan Ratnasingham		Adriana Radulovici	2021-01-18
1159	GBA5611-10	GQ305881	Arthropoda	Malacostraca	Euphausiacea	Euphausiidae		Euphausia	Euphausia superba	BOLD:AAA6981	Mined from GenBank, NCBI	Sujeevan Ratnasingham		Adriana Radulovici	2021-01-18
1160	GBA5682-10	GQ305810	Arthropoda	Malacostraca	Euphausiacea	Euphausiidae		Euphausia	Euphausia superba	BOLD:AAA6981	Mined from GenBank, NCBI	Sujeevan Ratnasingham		Adriana Radulovici	2021-01-18
1161	GBA5708-10	GQ305784	Arthropoda	Malacostraca	Euphausiacea	Euphausiidae		Euphausia	Euphausia superba	BOLD:AAA6981	Mined from GenBank, NCBI	Sujeevan Ratnasingham		Adriana Radulovici	2021-01-18
1162	GBA5721-10	GQ305771	Arthropoda	Malacostraca	Euphausiacea	Euphausiidae		Euphausia	Euphausia superba	BOLD:AAA6981	Mined from GenBank, NCBI	Sujeevan Ratnasingham		Adriana Radulovici	2021-01-18
1163	GBA5216-10	EU487152	Arthropoda	Malacostraca	Euphausiacea	Euphausiidae		Euphausia	Euphausia superba	BOLD:AAA6981	Mined from GenBank, NCBI	Sujeevan Ratnasingham		Adriana Radulovici	2021-01-18
1164	GBA5949-10	GQ305543	Arthropoda	Malacostraca	Euphausiacea	Euphausiidae		Euphausia	Euphausia superba	BOLD:AAA6981	Mined from GenBank, NCBI	Sujeevan Ratnasingham		Adriana Radulovici	2021-01-18
1165	GBA5203-10	EU487165	Arthropoda	Malacostraca	Euphausiacea	Euphausiidae		Euphausia	Euphausia superba	BOLD:AAA6981	Mined from GenBank, NCBI	Sujeevan Ratnasingham		Adriana Radulovici	2021-01-18
1166	GBCM9584-17	KT586574	Arthropoda	Malacostraca	Euphausiacea	Euphausiidae		Euphausia	Euphausia superba	BOLD:AAA6981	Mined from GenBank, NCBI	Sujeevan Ratnasingham		Adriana Radulovici	2021-01-18
1167	RBGC087-03	MaEup000	Arthropoda	Malacostraca	Euphausiacea	Euphausiidae		Euphausia	Euphausia superba	BOLD:AAA6981	Biodiversity Institute of Ontario	Filipe Costa		Adriana Radulovici	2021-01-18
1168	GBA5241-10	EU487127	Arthropoda	Malacostraca	Euphausiacea	Euphausiidae		Euphausia	Euphausia superba	BOLD:AAA6981	Mined from GenBank, NCBI	Sujeevan Ratnasingham		Adriana Radulovici	2021-01-18
1169	GBA5885-10	GQ305607	Arthropoda	Malacostraca	Euphausiacea	Euphausiidae		Euphausia	Euphausia superba	BOLD:AAA6981	Mined from GenBank, NCBI	Sujeevan Ratnasingham		Adriana Radulovici	2021-01-18
1170	GBA5211-10	EU487157	Arthropoda	Malacostraca	Euphausiacea	Euphausiidae		Euphausia	Euphausia superba	BOLD:AAA6981	Mined from GenBank, NCBI	Sujeevan Ratnasingham		Adriana Radulovici	2021-01-18
1171	GBA5228-10	EU487140	Arthropoda	Malacostraca	Euphausiacea	Euphausiidae		Euphausia	Euphausia superba	BOLD:AAA6981	Mined from GenBank, NCBI	Sujeevan Ratnasingham		Adriana Radulovici	2021-01-18
1172	GBA5192-10	EU487176	Arthropoda	Malacostraca	Euphausiacea	Euphausiidae		Euphausia	Euphausia superba	BOLD:AAA6981	Mined from GenBank, NCBI	Sujeevan Ratnasingham		Adriana Radulovici	2021-01-18
1173	GBA5744-10	GQ305748	Arthropoda	Malacostraca	Euphausiacea	Euphausiidae		Euphausia	Euphausia superba	BOLD:AAA6981	Mined from GenBank, NCBI	Sujeevan Ratnasingham		Adriana Radulovici	2021-01-18
1174	GBA5975-10	GQ305517	Arthropoda	Malacostraca	Euphausiacea	Euphausiidae		Euphausia	Euphausia superba	BOLD:AAA6981	Mined from GenBank, NCBI	Sujeevan Ratnasingham		Adriana Radulovici	2021-01-18
1175	GBA5636-10	GQ305856	Arthropoda	Malacostraca	Euphausiacea	Euphausiidae		Euphausia	Euphausia superba	BOLD:AAA6981	Mined from GenBank, NCBI	Sujeevan Ratnasingham		Adriana Radulovici	2021-01-18
1176	GBA5902-10	GQ305590	Arthropoda	Malacostraca	Euphausiacea	Euphausiidae		Euphausia	Euphausia superba	BOLD:AAA6981	Mined from GenBank, NCBI	Sujeevan Ratnasingham		Adriana Radulovici	2021-01-18
1177	GBA5763-10	GQ305729	Arthropoda	Malacostraca	Euphausiacea	Euphausiidae		Euphausia	Euphausia superba	BOLD:AAA6981	Mined from GenBank, NCBI	Sujeevan Ratnasingham		Adriana Radulovici	2021-01-18
1178	GBA5686-10	GQ305806	Arthropoda	Malacostraca	Euphausiacea	Euphausiidae		Euphausia	Euphausia superba	BOLD:AAA6981	Mined from GenBank, NCBI	Sujeevan Ratnasingham		Adriana Radulovici	2021-01-18
1179	GBA5959-10	GQ305533	Arthropoda	Malacostraca	Euphausiacea	Euphausiidae		Euphausia	Euphausia superba	BOLD:AAA6981	Mined from GenBank, NCBI	Sujeevan Ratnasingham		Adriana Radulovici	2021-01-18
1180	GBA5915-10	GQ305577	Arthropoda	Malacostraca	Euphausiacea	Euphausiidae		Euphausia	Euphausia superba	BOLD:AAA6981	Mined from GenBank, NCBI	Sujeevan Ratnasingham		Adriana Radulovici	2021-01-18
1181	GBA5625-10	GQ305867	Arthropoda	Malacostraca	Euphausiacea	Euphausiidae		Euphausia	Euphausia superba	BOLD:AAA6981	Mined from GenBank, NCBI	Sujeevan Ratnasingham		Adriana Radulovici	2021-01-18
1182	GBA5616-10	GQ305876	Arthropoda	Malacostraca	Euphausiacea	Euphausiidae		Euphausia	Euphausia superba	BOLD:AAA6981	Mined from GenBank, NCBI	Sujeevan Ratnasingham		Adriana Radulovici	2021-01-18
1183	GBA5719-10	GQ305773	Arthropoda	Malacostraca	Euphausiacea	Euphausiidae		Euphausia	Euphausia superba	BOLD:AAA6981	Mined from GenBank, NCBI	Sujeevan Ratnasingham		Adriana Radulovici	2021-01-18
1184	GBA6005-10	GQ305487	Arthropoda	Malacostraca	Euphausiacea	Euphausiidae		Euphausia	Euphausia superba	BOLD:AAA6981	Mined from GenBank, NCBI	Sujeevan Ratnasingham		Adriana Radulovici	2021-01-18
1185	GBA5807-10	GQ305685	Arthropoda	Malacostraca	Euphausiacea	Euphausiidae		Euphausia	Euphausia superba	BOLD:AAA6981	Mined from GenBank, NCBI	Sujeevan Ratnasingham		Adriana Radulovici	2021-01-18
1186	GBA6024-10	GQ305468	Arthropoda	Malacostraca	Euphausiacea	Euphausiidae		Euphausia	Euphausia superba	BOLD:AAA6981	Mined from GenBank, NCBI	Sujeevan Ratnasingham		Adriana Radulovici	2021-01-18
1187	GBA5922-10	GQ305570	Arthropoda	Malacostraca	Euphausiacea	Euphausiidae		Euphausia	Euphausia superba	BOLD:AAA6981	Mined from GenBank, NCBI	Sujeevan Ratnasingham		Adriana Radulovici	2021-01-18
1188	GBA5920-10	GQ305572	Arthropoda	Malacostraca	Euphausiacea	Euphausiidae		Euphausia	Euphausia superba	BOLD:AAA6981	Mined from GenBank, NCBI	Sujeevan Ratnasingham		Adriana Radulovici	2021-01-18
1189	GBCM831-13	JQ286349	Arthropoda	Malacostraca	Euphausiacea	Euphausiidae		Euphausia	Euphausia superba	BOLD:AAA6981	Mined from GenBank, NCBI	Sujeevan Ratnasingham		Adriana Radulovici	2021-01-18
1190	GBA5230-10	EU487138	Arthropoda	Malacostraca	Euphausiacea	Euphausiidae		Euphausia	Euphausia superba	BOLD:AAA6981	Mined from GenBank, NCBI	Sujeevan Ratnasingham		Adriana Radulovici	2021-01-18
1191	GBA5706-10	GQ305786	Arthropoda	Malacostraca	Euphausiacea	Euphausiidae		Euphausia	Euphausia superba	BOLD:AAA6981	Mined from GenBank, NCBI	Sujeevan Ratnasingham		Adriana Radulovici	2021-01-18
1192	GBA5638-10	GQ305854	Arthropoda	Malacostraca	Euphausiacea	Euphausiidae		Euphausia	Euphausia superba	BOLD:AAA6981	Mined from GenBank, NCBI	Sujeevan Ratnasingham		Adriana Radulovici	2021-01-18
1193	GBA5691-10	GQ305801	Arthropoda	Malacostraca	Euphausiacea	Euphausiidae		Euphausia	Euphausia superba	BOLD:AAA6981	Mined from GenBank, NCBI	Sujeevan Ratnasingham		Adriana Radulovici	2021-01-18
1194	GBA5972-10	GQ305520	Arthropoda	Malacostraca	Euphausiacea	Euphausiidae		Euphausia	Euphausia superba	BOLD:AAA6981	Mined from GenBank, NCBI	Sujeevan Ratnasingham		Adriana Radulovici	2021-01-18
1195	GBA6011-10	GQ305481	Arthropoda	Malacostraca	Euphausiacea	Euphausiidae		Euphausia	Euphausia superba	BOLD:AAA6981	Mined from GenBank, NCBI	Sujeevan Ratnasingham		Adriana Radulovici	2021-01-18
1196	GBA5218-10	EU487150	Arthropoda	Malacostraca	Euphausiacea	Euphausiidae		Euphausia	Euphausia superba	BOLD:AAA6981	Mined from GenBank, NCBI	Sujeevan Ratnasingham		Adriana Radulovici	2021-01-18
1197	GBA5818-10	GQ305674	Arthropoda	Malacostraca	Euphausiacea	Euphausiidae		Euphausia	Euphausia superba	BOLD:AAA6981	Mined from GenBank, NCBI	Sujeevan Ratnasingham		Adriana Radulovici	2021-01-18
1198	GBA5766-10	GQ305726	Arthropoda	Malacostraca	Euphausiacea	Euphausiidae		Euphausia	Euphausia superba	BOLD:AAA6981	Mined from GenBank, NCBI	Sujeevan Ratnasingham		Adriana Radulovici	2021-01-18
1199	GBA5196-10	EU487172	Arthropoda	Malacostraca	Euphausiacea	Euphausiidae		Euphausia	Euphausia superba	BOLD:AAA6981	Mined from GenBank, NCBI	Sujeevan Ratnasingham		Adriana Radulovici	2021-01-18
1200	GBA5222-10	EU487146	Arthropoda	Malacostraca	Euphausiacea	Euphausiidae		Euphausia	Euphausia superba	BOLD:AAA6981	Mined from GenBank, NCBI	Sujeevan Ratnasingham		Adriana Radulovici	2021-01-18
1201	GBA5776-10	GQ305716	Arthropoda	Malacostraca	Euphausiacea	Euphausiidae		Euphausia	Euphausia superba	BOLD:AAA6981	Mined from GenBank, NCBI	Sujeevan Ratnasingham		Adriana Radulovici	2021-01-18
1202	GBA5813-10	GQ305679	Arthropoda	Malacostraca	Euphausiacea	Euphausiidae		Euphausia	Euphausia superba	BOLD:AAA6981	Mined from GenBank, NCBI	Sujeevan Ratnasingham		Adriana Radulovici	2021-01-18
1203	GBA5235-10	EU487133	Arthropoda	Malacostraca	Euphausiacea	Euphausiidae		Euphausia	Euphausia superba	BOLD:AAA6981	Mined from GenBank, NCBI	Sujeevan Ratnasingham		Adriana Radulovici	2021-01-18
1204	GBA5217-10	EU487151	Arthropoda	Malacostraca	Euphausiacea	Euphausiidae		Euphausia	Euphausia superba	BOLD:AAA6981	Mined from GenBank, NCBI	Sujeevan Ratnasingham		Adriana Radulovici	2021-01-18
1205	GBA5215-10	EU487153	Arthropoda	Malacostraca	Euphausiacea	Euphausiidae		Euphausia	Euphausia superba	BOLD:AAA6981	Mined from GenBank, NCBI	Sujeevan Ratnasingham		Adriana Radulovici	2021-01-18
1206	GBA5214-10	EU487154	Arthropoda	Malacostraca	Euphausiacea	Euphausiidae		Euphausia	Euphausia superba	BOLD:AAA6981	Mined from GenBank, NCBI	Sujeevan Ratnasingham		Adriana Radulovici	2021-01-18
1207	GBA5188-10	EU487180	Arthropoda	Malacostraca	Euphausiacea	Euphausiidae		Euphausia	Euphausia superba	BOLD:AAA6981	Mined from GenBank, NCBI	Sujeevan Ratnasingham		Adriana Radulovici	2021-01-18
1208	GBA5913-10	GQ305579	Arthropoda	Malacostraca	Euphausiacea	Euphausiidae		Euphausia	Euphausia superba	BOLD:AAA6981	Mined from GenBank, NCBI	Sujeevan Ratnasingham		Adriana Radulovici	2021-01-18
1209	GBA5722-10	GQ305770	Arthropoda	Malacostraca	Euphausiacea	Euphausiidae		Euphausia	Euphausia superba	BOLD:AAA6981	Mined from GenBank, NCBI	Sujeevan Ratnasingham		Adriana Radulovici	2021-01-18
1210	GBA5609-10	GQ305883	Arthropoda	Malacostraca	Euphausiacea	Euphausiidae		Euphausia	Euphausia superba	BOLD:AAA6981	Mined from GenBank, NCBI	Sujeevan Ratnasingham		Adriana Radulovici	2021-01-18
1211	GBA6012-10	GQ305480	Arthropoda	Malacostraca	Euphausiacea	Euphausiidae		Euphausia	Euphausia superba	BOLD:AAA6981	Mined from GenBank, NCBI	Sujeevan Ratnasingham		Adriana Radulovici	2021-01-18
1212	GBA5911-10	GQ305581	Arthropoda	Malacostraca	Euphausiacea	Euphausiidae		Euphausia	Euphausia superba	BOLD:AAA6981	Mined from GenBank, NCBI	Sujeevan Ratnasingham		Adriana Radulovici	2021-01-18
1213	GBA5620-10	GQ305872	Arthropoda	Malacostraca	Euphausiacea	Euphausiidae		Euphausia	Euphausia superba	BOLD:AAA6981	Mined from GenBank, NCBI	Sujeevan Ratnasingham		Adriana Radulovici	2021-01-18
1214	GBA5743-10	GQ305749	Arthropoda	Malacostraca	Euphausiacea	Euphausiidae		Euphausia	Euphausia superba	BOLD:AAA6981	Mined from GenBank, NCBI	Sujeevan Ratnasingham		Adriana Radulovici	2021-01-18
1215	GBA5893-10	GQ305599	Arthropoda	Malacostraca	Euphausiacea	Euphausiidae		Euphausia	Euphausia superba	BOLD:AAA6981	Mined from GenBank, NCBI	Sujeevan Ratnasingham		Adriana Radulovici	2021-01-18
1216	GBA15509-14	KC754459	Arthropoda	Malacostraca	Euphausiacea	Euphausiidae		Euphausia	Euphausia superba	BOLD:AAA6981	Mined from GenBank, NCBI	Sujeevan Ratnasingham		Adriana Radulovici	2021-01-18
1217	GBA5751-10	GQ305741	Arthropoda	Malacostraca	Euphausiacea	Euphausiidae		Euphausia	Euphausia superba	BOLD:AAA6981	Mined from GenBank, NCBI	Sujeevan Ratnasingham		Adriana Radulovici	2021-01-18
1218	GBA5619-10	GQ305873	Arthropoda	Malacostraca	Euphausiacea	Euphausiidae		Euphausia	Euphausia superba	BOLD:AAA6981	Mined from GenBank, NCBI	Sujeevan Ratnasingham		Adriana Radulovici	2021-01-18
1219	GBA5663-10	GQ305829	Arthropoda	Malacostraca	Euphausiacea	Euphausiidae		Euphausia	Euphausia superba	BOLD:AAA6981	Mined from GenBank, NCBI	Sujeevan Ratnasingham		Adriana Radulovici	2021-01-18
1220	GBA5995-10	GQ305497	Arthropoda	Malacostraca	Euphausiacea	Euphausiidae		Euphausia	Euphausia superba	BOLD:AAA6981	Mined from GenBank, NCBI	Sujeevan Ratnasingham		Adriana Radulovici	2021-01-18
1221	GBA5962-10	GQ305530	Arthropoda	Malacostraca	Euphausiacea	Euphausiidae		Euphausia	Euphausia superba	BOLD:AAA6981	Mined from GenBank, NCBI	Sujeevan Ratnasingham		Adriana Radulovici	2021-01-18
1222	GBA5629-10	GQ305863	Arthropoda	Malacostraca	Euphausiacea	Euphausiidae		Euphausia	Euphausia superba	BOLD:AAA6981	Mined from GenBank, NCBI	Sujeevan Ratnasingham		Adriana Radulovici	2021-01-18
1223	GBA5612-10	GQ305880	Arthropoda	Malacostraca	Euphausiacea	Euphausiidae		Euphausia	Euphausia superba	BOLD:AAA6981	Mined from GenBank, NCBI	Sujeevan Ratnasingham		Adriana Radulovici	2021-01-18
1224	GBA5836-10	GQ305656	Arthropoda	Malacostraca	Euphausiacea	Euphausiidae		Euphausia	Euphausia superba	BOLD:AAA6981	Mined from GenBank, NCBI	Sujeevan Ratnasingham		Adriana Radulovici	2021-01-18
1225	GBA5868-10	GQ305624	Arthropoda	Malacostraca	Euphausiacea	Euphausiidae		Euphausia	Euphausia superba	BOLD:AAA6981	Mined from GenBank, NCBI	Sujeevan Ratnasingham		Adriana Radulovici	2021-01-18
1226	GBA5835-10	GQ305657	Arthropoda	Malacostraca	Euphausiacea	Euphausiidae		Euphausia	Euphausia superba	BOLD:AAA6981	Mined from GenBank, NCBI	Sujeevan Ratnasingham		Adriana Radulovici	2021-01-18
1227	GBA5865-10	GQ305627	Arthropoda	Malacostraca	Euphausiacea	Euphausiidae		Euphausia	Euphausia superba	BOLD:AAA6981	Mined from GenBank, NCBI	Sujeevan Ratnasingham		Adriana Radulovici	2021-01-18
1228	GBCM832-13	JQ286348	Arthropoda	Malacostraca	Euphausiacea	Euphausiidae		Euphausia	Euphausia superba	BOLD:AAA6981	Mined from GenBank, NCBI	Sujeevan Ratnasingham		Adriana Radulovici	2021-01-18
1229	GBA5240-10	EU487128	Arthropoda	Malacostraca	Euphausiacea	Euphausiidae		Euphausia	Euphausia superba	BOLD:AAA6981	Mined from GenBank, NCBI	Sujeevan Ratnasingham		Adriana Radulovici	2021-01-18
1230	GBA5221-10	EU487147	Arthropoda	Malacostraca	Euphausiacea	Euphausiidae		Euphausia	Euphausia superba	BOLD:AAA6981	Mined from GenBank, NCBI	Sujeevan Ratnasingham		Adriana Radulovici	2021-01-18
1231	GBA5704-10	GQ305788	Arthropoda	Malacostraca	Euphausiacea	Euphausiidae		Euphausia	Euphausia superba	BOLD:AAA6981	Mined from GenBank, NCBI	Sujeevan Ratnasingham		Adriana Radulovici	2021-01-18
1232	GBA5618-10	GQ305874	Arthropoda	Malacostraca	Euphausiacea	Euphausiidae		Euphausia	Euphausia superba	BOLD:AAA6981	Mined from GenBank, NCBI	Sujeevan Ratnasingham		Adriana Radulovici	2021-01-18
1233	GBA5749-10	GQ305743	Arthropoda	Malacostraca	Euphausiacea	Euphausiidae		Euphausia	Euphausia superba	BOLD:AAA6981	Mined from GenBank, NCBI	Sujeevan Ratnasingham		Adriana Radulovici	2021-01-18
1234	GBA5837-10	GQ305655	Arthropoda	Malacostraca	Euphausiacea	Euphausiidae		Euphausia	Euphausia superba	BOLD:AAA6981	Mined from GenBank, NCBI	Sujeevan Ratnasingham		Adriana Radulovici	2021-01-18
1235	GBA5622-10	GQ305870	Arthropoda	Malacostraca	Euphausiacea	Euphausiidae		Euphausia	Euphausia superba	BOLD:AAA6981	Mined from GenBank, NCBI	Sujeevan Ratnasingham		Adriana Radulovici	2021-01-18
1236	GBA5742-10	GQ305750	Arthropoda	Malacostraca	Euphausiacea	Euphausiidae		Euphausia	Euphausia superba	BOLD:AAA6981	Mined from GenBank, NCBI	Sujeevan Ratnasingham		Adriana Radulovici	2021-01-18
1237	GBA5801-10	GQ305691	Arthropoda	Malacostraca	Euphausiacea	Euphausiidae		Euphausia	Euphausia superba	BOLD:AAA6981	Mined from GenBank, NCBI	Sujeevan Ratnasingham		Adriana Radulovici	2021-01-18
1238	GBA5729-10	GQ305763	Arthropoda	Malacostraca	Euphausiacea	Euphausiidae		Euphausia	Euphausia superba	BOLD:AAA6981	Mined from GenBank, NCBI	Sujeevan Ratnasingham		Adriana Radulovici	2021-01-18
1239	GBA5674-10	GQ305818	Arthropoda	Malacostraca	Euphausiacea	Euphausiidae		Euphausia	Euphausia superba	BOLD:AAA6981	Mined from GenBank, NCBI	Sujeevan Ratnasingham		Adriana Radulovici	2021-01-18
1240	GBA5963-10	GQ305529	Arthropoda	Malacostraca	Euphausiacea	Euphausiidae		Euphausia	Euphausia superba	BOLD:AAA6981	Mined from GenBank, NCBI	Sujeevan Ratnasingham		Adriana Radulovici	2021-01-18
1241	GBA5630-10	GQ305862	Arthropoda	Malacostraca	Euphausiacea	Euphausiidae		Euphausia	Euphausia superba	BOLD:AAA6981	Mined from GenBank, NCBI	Sujeevan Ratnasingham		Adriana Radulovici	2021-01-18
1242	GBA5649-10	GQ305843	Arthropoda	Malacostraca	Euphausiacea	Euphausiidae		Euphausia	Euphausia superba	BOLD:AAA6981	Mined from GenBank, NCBI	Sujeevan Ratnasingham		Adriana Radulovici	2021-01-18
1243	GBA5716-10	GQ305776	Arthropoda	Malacostraca	Euphausiacea	Euphausiidae		Euphausia	Euphausia superba	BOLD:AAA6981	Mined from GenBank, NCBI	Sujeevan Ratnasingham		Adriana Radulovici	2021-01-18
1244	GBA5660-10	GQ305832	Arthropoda	Malacostraca	Euphausiacea	Euphausiidae		Euphausia	Euphausia superba	BOLD:AAA6981	Mined from GenBank, NCBI	Sujeevan Ratnasingham		Adriana Radulovici	2021-01-18
1245	GBA5754-10	GQ305738	Arthropoda	Malacostraca	Euphausiacea	Euphausiidae		Euphausia	Euphausia superba	BOLD:AAA6981	Mined from GenBank, NCBI	Sujeevan Ratnasingham		Adriana Radulovici	2021-01-18
1246	GBA5797-10	GQ305695	Arthropoda	Malacostraca	Euphausiacea	Euphausiidae		Euphausia	Euphausia superba	BOLD:AAA6981	Mined from GenBank, NCBI	Sujeevan Ratnasingham		Adriana Radulovici	2021-01-18
1247	GBA5860-10	GQ305632	Arthropoda	Malacostraca	Euphausiacea	Euphausiidae		Euphausia	Euphausia superba	BOLD:AAA6981	Mined from GenBank, NCBI	Sujeevan Ratnasingham		Adriana Radulovici	2021-01-18
1248	GBCM0020-06	AF177182	Arthropoda	Malacostraca	Euphausiacea	Euphausiidae		Euphausia	Euphausia superba	BOLD:AAA6981	Mined from GenBank, NCBI	Sujeevan Ratnasingham		Adriana Radulovici	2021-01-18
1249	GBA5685-10	GQ305807	Arthropoda	Malacostraca	Euphausiacea	Euphausiidae		Euphausia	Euphausia superba	BOLD:AAA6981	Mined from GenBank, NCBI	Sujeevan Ratnasingham		Adriana Radulovici	2021-01-18
1250	GBA5800-10	GQ305692	Arthropoda	Malacostraca	Euphausiacea	Euphausiidae		Euphausia	Euphausia superba	BOLD:AAA6981	Mined from GenBank, NCBI	Sujeevan Ratnasingham		Adriana Radulovici	2021-01-18
1251	GBA5644-10	GQ305848	Arthropoda	Malacostraca	Euphausiacea	Euphausiidae		Euphausia	Euphausia superba	BOLD:AAA6981	Mined from GenBank, NCBI	Sujeevan Ratnasingham		Adriana Radulovici	2021-01-18
1252	GBA5814-10	GQ305678	Arthropoda	Malacostraca	Euphausiacea	Euphausiidae		Euphausia	Euphausia superba	BOLD:AAA6981	Mined from GenBank, NCBI	Sujeevan Ratnasingham		Adriana Radulovici	2021-01-18
1253	GBA5940-10	GQ305552	Arthropoda	Malacostraca	Euphausiacea	Euphausiidae		Euphausia	Euphausia superba	BOLD:AAA6981	Mined from GenBank, NCBI	Sujeevan Ratnasingham		Adriana Radulovici	2021-01-18
1254	GBA5828-10	GQ305664	Arthropoda	Malacostraca	Euphausiacea	Euphausiidae		Euphausia	Euphausia superba	BOLD:AAA6981	Mined from GenBank, NCBI	Sujeevan Ratnasingham		Adriana Radulovici	2021-01-18
1255	GBA5725-10	GQ305767	Arthropoda	Malacostraca	Euphausiacea	Euphausiidae		Euphausia	Euphausia superba	BOLD:AAA6981	Mined from GenBank, NCBI	Sujeevan Ratnasingham		Adriana Radulovici	2021-01-18
1256	GBA5930-10	GQ305562	Arthropoda	Malacostraca	Euphausiacea	Euphausiidae		Euphausia	Euphausia superba	BOLD:AAA6981	Mined from GenBank, NCBI	Sujeevan Ratnasingham		Adriana Radulovici	2021-01-18
1257	GBA5689-10	GQ305803	Arthropoda	Malacostraca	Euphausiacea	Euphausiidae		Euphausia	Euphausia superba	BOLD:AAA6981	Mined from GenBank, NCBI	Sujeevan Ratnasingham		Adriana Radulovici	2021-01-18
1258	GBA5737-10	GQ305755	Arthropoda	Malacostraca	Euphausiacea	Euphausiidae		Euphausia	Euphausia superba	BOLD:AAA6981	Mined from GenBank, NCBI	Sujeevan Ratnasingham		Adriana Radulovici	2021-01-18
1259	GBA5724-10	GQ305768	Arthropoda	Malacostraca	Euphausiacea	Euphausiidae		Euphausia	Euphausia superba	BOLD:AAA6981	Mined from GenBank, NCBI	Sujeevan Ratnasingham		Adriana Radulovici	2021-01-18
1260	GBA5604-10	GQ305888	Arthropoda	Malacostraca	Euphausiacea	Euphausiidae		Euphausia	Euphausia superba	BOLD:AAA6981	Mined from GenBank, NCBI	Sujeevan Ratnasingham		Adriana Radulovici	2021-01-18
1261	GBA5730-10	GQ305762	Arthropoda	Malacostraca	Euphausiacea	Euphausiidae		Euphausia	Euphausia superba	BOLD:AAA6981	Mined from GenBank, NCBI	Sujeevan Ratnasingham		Adriana Radulovici	2021-01-18
1262	GBA5841-10	GQ305651	Arthropoda	Malacostraca	Euphausiacea	Euphausiidae		Euphausia	Euphausia superba	BOLD:AAA6981	Mined from GenBank, NCBI	Sujeevan Ratnasingham		Adriana Radulovici	2021-01-18
1263	GBA5753-10	GQ305739	Arthropoda	Malacostraca	Euphausiacea	Euphausiidae		Euphausia	Euphausia superba	BOLD:AAA6981	Mined from GenBank, NCBI	Sujeevan Ratnasingham		Adriana Radulovici	2021-01-18
1264	GBA5934-10	GQ305558	Arthropoda	Malacostraca	Euphausiacea	Euphausiidae		Euphausia	Euphausia superba	BOLD:AAA6981	Mined from GenBank, NCBI	Sujeevan Ratnasingham		Adriana Radulovici	2021-01-18
1265	GBA5883-10	GQ305609	Arthropoda	Malacostraca	Euphausiacea	Euphausiidae		Euphausia	Euphausia superba	BOLD:AAA6981	Mined from GenBank, NCBI	Sujeevan Ratnasingham		Adriana Radulovici	2021-01-18
1266	GBA5923-10	GQ305569	Arthropoda	Malacostraca	Euphausiacea	Euphausiidae		Euphausia	Euphausia superba	BOLD:AAA6981	Mined from GenBank, NCBI	Sujeevan Ratnasingham		Adriana Radulovici	2021-01-18
1267	GBA5631-10	GQ305861	Arthropoda	Malacostraca	Euphausiacea	Euphausiidae		Euphausia	Euphausia superba	BOLD:AAA6981	Mined from GenBank, NCBI	Sujeevan Ratnasingham		Adriana Radulovici	2021-01-18
1268	GBA6019-10	GQ305473	Arthropoda	Malacostraca	Euphausiacea	Euphausiidae		Euphausia	Euphausia superba	BOLD:AAA6981	Mined from GenBank, NCBI	Sujeevan Ratnasingham		Adriana Radulovici	2021-01-18
1269	GBA5696-10	GQ305796	Arthropoda	Malacostraca	Euphausiacea	Euphausiidae		Euphausia	Euphausia superba	BOLD:AAA6981	Mined from GenBank, NCBI	Sujeevan Ratnasingham		Adriana Radulovici	2021-01-18
1270	GBA5859-10	GQ305633	Arthropoda	Malacostraca	Euphausiacea	Euphausiidae		Euphausia	Euphausia superba	BOLD:AAA6981	Mined from GenBank, NCBI	Sujeevan Ratnasingham		Adriana Radulovici	2021-01-18
1271	GBA5786-10	GQ305706	Arthropoda	Malacostraca	Euphausiacea	Euphausiidae		Euphausia	Euphausia superba	BOLD:AAA6981	Mined from GenBank, NCBI	Sujeevan Ratnasingham		Adriana Radulovici	2021-01-18
1272	GBA5777-10	GQ305715	Arthropoda	Malacostraca	Euphausiacea	Euphausiidae		Euphausia	Euphausia superba	BOLD:AAA6981	Mined from GenBank, NCBI	Sujeevan Ratnasingham		Adriana Radulovici	2021-01-18
1273	GBA5641-10	GQ305851	Arthropoda	Malacostraca	Euphausiacea	Euphausiidae		Euphausia	Euphausia superba	BOLD:AAA6981	Mined from GenBank, NCBI	Sujeevan Ratnasingham		Adriana Radulovici	2021-01-18
1274	GBA5977-10	GQ305515	Arthropoda	Malacostraca	Euphausiacea	Euphausiidae		Euphausia	Euphausia superba	BOLD:AAA6981	Mined from GenBank, NCBI	Sujeevan Ratnasingham		Adriana Radulovici	2021-01-18
1275	GBA5772-10	GQ305720	Arthropoda	Malacostraca	Euphausiacea	Euphausiidae		Euphausia	Euphausia superba	BOLD:AAA6981	Mined from GenBank, NCBI	Sujeevan Ratnasingham		Adriana Radulovici	2021-01-18
1276	GBA5991-10	GQ305501	Arthropoda	Malacostraca	Euphausiacea	Euphausiidae		Euphausia	Euphausia superba	BOLD:AAA6981	Mined from GenBank, NCBI	Sujeevan Ratnasingham		Adriana Radulovici	2021-01-18
1277	GBA6016-10	GQ305476	Arthropoda	Malacostraca	Euphausiacea	Euphausiidae		Euphausia	Euphausia superba	BOLD:AAA6981	Mined from GenBank, NCBI	Sujeevan Ratnasingham		Adriana Radulovici	2021-01-18
1278	GBA5965-10	GQ305527	Arthropoda	Malacostraca	Euphausiacea	Euphausiidae		Euphausia	Euphausia superba	BOLD:AAA6981	Mined from GenBank, NCBI	Sujeevan Ratnasingham		Adriana Radulovici	2021-01-18
1279	GBA5851-10	GQ305641	Arthropoda	Malacostraca	Euphausiacea	Euphausiidae		Euphausia	Euphausia superba	BOLD:AAA6981	Mined from GenBank, NCBI	Sujeevan Ratnasingham		Adriana Radulovici	2021-01-18
1280	GBA5605-10	GQ305887	Arthropoda	Malacostraca	Euphausiacea	Euphausiidae		Euphausia	Euphausia superba	BOLD:AAA6981	Mined from GenBank, NCBI	Sujeevan Ratnasingham		Adriana Radulovici	2021-01-18
1281	GBA5968-10	GQ305524	Arthropoda	Malacostraca	Euphausiacea	Euphausiidae		Euphausia	Euphausia superba	BOLD:AAA6981	Mined from GenBank, NCBI	Sujeevan Ratnasingham		Adriana Radulovici	2021-01-18
1282	GBA6018-10	GQ305474	Arthropoda	Malacostraca	Euphausiacea	Euphausiidae		Euphausia	Euphausia superba	BOLD:AAA6981	Mined from GenBank, NCBI	Sujeevan Ratnasingham		Adriana Radulovici	2021-01-18
1283	GBA5898-10	GQ305594	Arthropoda	Malacostraca	Euphausiacea	Euphausiidae		Euphausia	Euphausia superba	BOLD:AAA6981	Mined from GenBank, NCBI	Sujeevan Ratnasingham		Adriana Radulovici	2021-01-18
1284	GBA5795-10	GQ305697	Arthropoda	Malacostraca	Euphausiacea	Euphausiidae		Euphausia	Euphausia superba	BOLD:AAA6981	Mined from GenBank, NCBI	Sujeevan Ratnasingham		Adriana Radulovici	2021-01-18
1285	GBA5676-10	GQ305816	Arthropoda	Malacostraca	Euphausiacea	Euphausiidae		Euphausia	Euphausia superba	BOLD:AAA6981	Mined from GenBank, NCBI	Sujeevan Ratnasingham		Adriana Radulovici	2021-01-18
1286	GBA5727-10	GQ305765	Arthropoda	Malacostraca	Euphausiacea	Euphausiidae		Euphausia	Euphausia superba	BOLD:AAA6981	Mined from GenBank, NCBI	Sujeevan Ratnasingham		Adriana Radulovici	2021-01-18
1287	GBA6013-10	GQ305479	Arthropoda	Malacostraca	Euphausiacea	Euphausiidae		Euphausia	Euphausia superba	BOLD:AAA6981	Mined from GenBank, NCBI	Sujeevan Ratnasingham		Adriana Radulovici	2021-01-18
1288	GBA5948-10	GQ305544	Arthropoda	Malacostraca	Euphausiacea	Euphausiidae		Euphausia	Euphausia superba	BOLD:AAA6981	Mined from GenBank, NCBI	Sujeevan Ratnasingham		Adriana Radulovici	2021-01-18
1289	GBA5946-10	GQ305546	Arthropoda	Malacostraca	Euphausiacea	Euphausiidae		Euphausia	Euphausia superba	BOLD:AAA6981	Mined from GenBank, NCBI	Sujeevan Ratnasingham		Adriana Radulovici	2021-01-18
1290	GBA5926-10	GQ305566	Arthropoda	Malacostraca	Euphausiacea	Euphausiidae		Euphausia	Euphausia superba	BOLD:AAA6981	Mined from GenBank, NCBI	Sujeevan Ratnasingham		Adriana Radulovici	2021-01-18
1291	GBA5735-10	GQ305757	Arthropoda	Malacostraca	Euphausiacea	Euphausiidae		Euphausia	Euphausia superba	BOLD:AAA6981	Mined from GenBank, NCBI	Sujeevan Ratnasingham		Adriana Radulovici	2021-01-18
1292	GBA5849-10	GQ305643	Arthropoda	Malacostraca	Euphausiacea	Euphausiidae		Euphausia	Euphausia superba	BOLD:AAA6981	Mined from GenBank, NCBI	Sujeevan Ratnasingham		Adriana Radulovici	2021-01-18
1293	GBA5803-10	GQ305689	Arthropoda	Malacostraca	Euphausiacea	Euphausiidae		Euphausia	Euphausia superba	BOLD:AAA6981	Mined from GenBank, NCBI	Sujeevan Ratnasingham		Adriana Radulovici	2021-01-18
1294	GBA5831-10	GQ305661	Arthropoda	Malacostraca	Euphausiacea	Euphausiidae		Euphausia	Euphausia superba	BOLD:AAA6981	Mined from GenBank, NCBI	Sujeevan Ratnasingham		Adriana Radulovici	2021-01-18
1295	GBA5648-10	GQ305844	Arthropoda	Malacostraca	Euphausiacea	Euphausiidae		Euphausia	Euphausia superba	BOLD:AAA6981	Mined from GenBank, NCBI	Sujeevan Ratnasingham		Adriana Radulovici	2021-01-18
1296	GBA5994-10	GQ305498	Arthropoda	Malacostraca	Euphausiacea	Euphausiidae		Euphausia	Euphausia superba	BOLD:AAA6981	Mined from GenBank, NCBI	Sujeevan Ratnasingham		Adriana Radulovici	2021-01-18
1297	GBA5944-10	GQ305548	Arthropoda	Malacostraca	Euphausiacea	Euphausiidae		Euphausia	Euphausia superba	BOLD:AAA6981	Mined from GenBank, NCBI	Sujeevan Ratnasingham		Adriana Radulovici	2021-01-18
1298	GBA5806-10	GQ305686	Arthropoda	Malacostraca	Euphausiacea	Euphausiidae		Euphausia	Euphausia superba	BOLD:AAA6981	Mined from GenBank, NCBI	Sujeevan Ratnasingham		Adriana Radulovici	2021-01-18
1299	GBA5707-10	GQ305785	Arthropoda	Malacostraca	Euphausiacea	Euphausiidae		Euphausia	Euphausia superba	BOLD:AAA6981	Mined from GenBank, NCBI	Sujeevan Ratnasingham		Adriana Radulovici	2021-01-18
1300	GBA5614-10	GQ305878	Arthropoda	Malacostraca	Euphausiacea	Euphausiidae		Euphausia	Euphausia superba	BOLD:AAA6981	Mined from GenBank, NCBI	Sujeevan Ratnasingham		Adriana Radulovici	2021-01-18
1301	GBA5717-10	GQ305775	Arthropoda	Malacostraca	Euphausiacea	Euphausiidae		Euphausia	Euphausia superba	BOLD:AAA6981	Mined from GenBank, NCBI	Sujeevan Ratnasingham		Adriana Radulovici	2021-01-18
1302	GBA5702-10	GQ305790	Arthropoda	Malacostraca	Euphausiacea	Euphausiidae		Euphausia	Euphausia superba	BOLD:AAA6981	Mined from GenBank, NCBI	Sujeevan Ratnasingham		Adriana Radulovici	2021-01-18
1303	GBA5950-10	GQ305542	Arthropoda	Malacostraca	Euphausiacea	Euphausiidae		Euphausia	Euphausia superba	BOLD:AAA6981	Mined from GenBank, NCBI	Sujeevan Ratnasingham		Adriana Radulovici	2021-01-18
1304	GBA5699-10	GQ305793	Arthropoda	Malacostraca	Euphausiacea	Euphausiidae		Euphausia	Euphausia superba	BOLD:AAA6981	Mined from GenBank, NCBI	Sujeevan Ratnasingham		Adriana Radulovici	2021-01-18
1305	GBA5971-10	GQ305521	Arthropoda	Malacostraca	Euphausiacea	Euphausiidae		Euphausia	Euphausia superba	BOLD:AAA6981	Mined from GenBank, NCBI	Sujeevan Ratnasingham		Adriana Radulovici	2021-01-18
1306	GBA5733-10	GQ305759	Arthropoda	Malacostraca	Euphausiacea	Euphausiidae		Euphausia	Euphausia superba	BOLD:AAA6981	Mined from GenBank, NCBI	Sujeevan Ratnasingham		Adriana Radulovici	2021-01-18
1307	GBA5774-10	GQ305718	Arthropoda	Malacostraca	Euphausiacea	Euphausiidae		Euphausia	Euphausia superba	BOLD:AAA6981	Mined from GenBank, NCBI	Sujeevan Ratnasingham		Adriana Radulovici	2021-01-18
1308	GBA6010-10	GQ305482	Arthropoda	Malacostraca	Euphausiacea	Euphausiidae		Euphausia	Euphausia superba	BOLD:AAA6981	Mined from GenBank, NCBI	Sujeevan Ratnasingham		Adriana Radulovici	2021-01-18
1309	GBA5740-10	GQ305752	Arthropoda	Malacostraca	Euphausiacea	Euphausiidae		Euphausia	Euphausia superba	BOLD:AAA6981	Mined from GenBank, NCBI	Sujeevan Ratnasingham		Adriana Radulovici	2021-01-18
1310	GBA5912-10	GQ305580	Arthropoda	Malacostraca	Euphausiacea	Euphausiidae		Euphausia	Euphausia superba	BOLD:AAA6981	Mined from GenBank, NCBI	Sujeevan Ratnasingham		Adriana Radulovici	2021-01-18
1311	GBA5826-10	GQ305666	Arthropoda	Malacostraca	Euphausiacea	Euphausiidae		Euphausia	Euphausia superba	BOLD:AAA6981	Mined from GenBank, NCBI	Sujeevan Ratnasingham		Adriana Radulovici	2021-01-18
1312	GBA5982-10	GQ305510	Arthropoda	Malacostraca	Euphausiacea	Euphausiidae		Euphausia	Euphausia superba	BOLD:AAA6981	Mined from GenBank, NCBI	Sujeevan Ratnasingham		Adriana Radulovici	2021-01-18
1313	GBA5966-10	GQ305526	Arthropoda	Malacostraca	Euphausiacea	Euphausiidae		Euphausia	Euphausia superba	BOLD:AAA6981	Mined from GenBank, NCBI	Sujeevan Ratnasingham		Adriana Radulovici	2021-01-18
1314	GBA5864-10	GQ305628	Arthropoda	Malacostraca	Euphausiacea	Euphausiidae		Euphausia	Euphausia superba	BOLD:AAA6981	Mined from GenBank, NCBI	Sujeevan Ratnasingham		Adriana Radulovici	2021-01-18
1315	GBA5992-10	GQ305500	Arthropoda	Malacostraca	Euphausiacea	Euphausiidae		Euphausia	Euphausia superba	BOLD:AAA6981	Mined from GenBank, NCBI	Sujeevan Ratnasingham		Adriana Radulovici	2021-01-18
1316	GBA5748-10	GQ305744	Arthropoda	Malacostraca	Euphausiacea	Euphausiidae		Euphausia	Euphausia superba	BOLD:AAA6981	Mined from GenBank, NCBI	Sujeevan Ratnasingham		Adriana Radulovici	2021-01-18
1317	GBA5882-10	GQ305610	Arthropoda	Malacostraca	Euphausiacea	Euphausiidae		Euphausia	Euphausia superba	BOLD:AAA6981	Mined from GenBank, NCBI	Sujeevan Ratnasingham		Adriana Radulovici	2021-01-18
1318	GBCM9730-17	KT586577	Arthropoda	Malacostraca	Euphausiacea	Euphausiidae		Euphausia	Euphausia superba	BOLD:AAA6981	Mined from GenBank, NCBI	Sujeevan Ratnasingham		Adriana Radulovici	2021-01-18
1319	GBCM6350-17	KT586578	Arthropoda	Malacostraca	Euphausiacea	Euphausiidae		Euphausia	Euphausia superba	BOLD:AAA6981	Mined from GenBank, NCBI	Sujeevan Ratnasingham		Adriana Radulovici	2021-01-18
1320	GBCM11298-17	KT586583	Arthropoda	Malacostraca	Euphausiacea	Euphausiidae		Euphausia	Euphausia superba	BOLD:AAA6981	Mined from GenBank, NCBI	Sujeevan Ratnasingham		Adriana Radulovici	2021-01-18
1321	GBCM9870-17	KT586584	Arthropoda	Malacostraca	Euphausiacea	Euphausiidae		Euphausia	Euphausia superba	BOLD:AAA6981	Mined from GenBank, NCBI	Sujeevan Ratnasingham		Adriana Radulovici	2021-01-18
1322	GBA5236-10	EU487132	Arthropoda	Malacostraca	Euphausiacea	Euphausiidae		Euphausia	Euphausia superba	BOLD:AAA6981	Mined from GenBank, NCBI	Sujeevan Ratnasingham		Adriana Radulovici	2021-01-18
1323	GBCM9817-17	KT586575	Arthropoda	Malacostraca	Euphausiacea	Euphausiidae		Euphausia	Euphausia superba	BOLD:AAA6981	Mined from GenBank, NCBI	Sujeevan Ratnasingham		Adriana Radulovici	2021-01-18
1324	GBA5237-10	EU487131	Arthropoda	Malacostraca	Euphausiacea	Euphausiidae		Euphausia	Euphausia superba	BOLD:AAA6981	Mined from GenBank, NCBI	Sujeevan Ratnasingham		Adriana Radulovici	2021-01-18
1325	GBA5185-10	EU487183	Arthropoda	Malacostraca	Euphausiacea	Euphausiidae		Euphausia	Euphausia superba	BOLD:AAA6981	Mined from GenBank, NCBI	Sujeevan Ratnasingham		Adriana Radulovici	2021-01-18
1326	GBA5208-10	EU487160	Arthropoda	Malacostraca	Euphausiacea	Euphausiidae		Euphausia	Euphausia superba	BOLD:AAA6981	Mined from GenBank, NCBI	Sujeevan Ratnasingham		Adriana Radulovici	2021-01-18
1327	GBA5919-10	GQ305573	Arthropoda	Malacostraca	Euphausiacea	Euphausiidae		Euphausia	Euphausia superba	BOLD:AAA6981	Mined from GenBank, NCBI	Sujeevan Ratnasingham		Adriana Radulovici	2021-01-18
1328	GBA6008-10	GQ305484	Arthropoda	Malacostraca	Euphausiacea	Euphausiidae		Euphausia	Euphausia superba	BOLD:AAA6981	Mined from GenBank, NCBI	Sujeevan Ratnasingham		Adriana Radulovici	2021-01-18
1329	GBA5634-10	GQ305858	Arthropoda	Malacostraca	Euphausiacea	Euphausiidae		Euphausia	Euphausia superba	BOLD:AAA6981	Mined from GenBank, NCBI	Sujeevan Ratnasingham		Adriana Radulovici	2021-01-18
1330	GBA5651-10	GQ305841	Arthropoda	Malacostraca	Euphausiacea	Euphausiidae		Euphausia	Euphausia superba	BOLD:AAA6981	Mined from GenBank, NCBI	Sujeevan Ratnasingham		Adriana Radulovici	2021-01-18
1331	GBA5877-10	GQ305615	Arthropoda	Malacostraca	Euphausiacea	Euphausiidae		Euphausia	Euphausia superba	BOLD:AAA6981	Mined from GenBank, NCBI	Sujeevan Ratnasingham		Adriana Radulovici	2021-01-18
1332	GBA5847-10	GQ305645	Arthropoda	Malacostraca	Euphausiacea	Euphausiidae		Euphausia	Euphausia superba	BOLD:AAA6981	Mined from GenBank, NCBI	Sujeevan Ratnasingham		Adriana Radulovici	2021-01-18
1333	GBA5956-10	GQ305536	Arthropoda	Malacostraca	Euphausiacea	Euphausiidae		Euphausia	Euphausia superba	BOLD:AAA6981	Mined from GenBank, NCBI	Sujeevan Ratnasingham		Adriana Radulovici	2021-01-18
1334	GBA5747-10	GQ305745	Arthropoda	Malacostraca	Euphausiacea	Euphausiidae		Euphausia	Euphausia superba	BOLD:AAA6981	Mined from GenBank, NCBI	Sujeevan Ratnasingham		Adriana Radulovici	2021-01-18
1335	GBA5647-10	GQ305845	Arthropoda	Malacostraca	Euphausiacea	Euphausiidae		Euphausia	Euphausia superba	BOLD:AAA6981	Mined from GenBank, NCBI	Sujeevan Ratnasingham		Adriana Radulovici	2021-01-18
1336	GBA5633-10	GQ305859	Arthropoda	Malacostraca	Euphausiacea	Euphausiidae		Euphausia	Euphausia superba	BOLD:AAA6981	Mined from GenBank, NCBI	Sujeevan Ratnasingham		Adriana Radulovici	2021-01-18
1337	GBCM0001-06	AB084378	Arthropoda	Malacostraca	Euphausiacea	Euphausiidae		Euphausia	Euphausia superba	BOLD:AAA6981	Mined from GenBank, NCBI	Sujeevan Ratnasingham		Adriana Radulovici	2021-01-18
1338	GBCM660-13	EU583500	Arthropoda	Malacostraca	Euphausiacea	Euphausiidae		Euphausia	Euphausia superba	BOLD:AAA6981	Mined from GenBank, NCBI	Sujeevan Ratnasingham		Adriana Radulovici	2021-01-18
1339	GBA15503-14	KC754451	Arthropoda	Malacostraca	Euphausiacea	Euphausiidae		Euphausia	Euphausia superba	BOLD:AAA6981	Mined from GenBank, NCBI	Sujeevan Ratnasingham		Adriana Radulovici	2021-01-18
1340	GBA5904-10	GQ305588	Arthropoda	Malacostraca	Euphausiacea	Euphausiidae		Euphausia	Euphausia superba	BOLD:AAA6981	Mined from GenBank, NCBI	Sujeevan Ratnasingham		Adriana Radulovici	2021-01-18
1341	GBA5646-10	GQ305846	Arthropoda	Malacostraca	Euphausiacea	Euphausiidae		Euphausia	Euphausia superba	BOLD:AAA6981	Mined from GenBank, NCBI	Sujeevan Ratnasingham		Adriana Radulovici	2021-01-18
1342	GBA5592-10	GQ305900	Arthropoda	Malacostraca	Euphausiacea	Euphausiidae		Euphausia	Euphausia superba	BOLD:AAA6981	Mined from GenBank, NCBI	Sujeevan Ratnasingham		Adriana Radulovici	2021-01-18
1343	GBA5596-10	GQ305896	Arthropoda	Malacostraca	Euphausiacea	Euphausiidae		Euphausia	Euphausia superba	BOLD:AAA6981	Mined from GenBank, NCBI	Sujeevan Ratnasingham		Adriana Radulovici	2021-01-18
1344	GBA5610-10	GQ305882	Arthropoda	Malacostraca	Euphausiacea	Euphausiidae		Euphausia	Euphausia superba	BOLD:AAA6981	Mined from GenBank, NCBI	Sujeevan Ratnasingham		Adriana Radulovici	2021-01-18
1345	GBA5652-10	GQ305840	Arthropoda	Malacostraca	Euphausiacea	Euphausiidae		Euphausia	Euphausia superba	BOLD:AAA6981	Mined from GenBank, NCBI	Sujeevan Ratnasingham		Adriana Radulovici	2021-01-18
1346	GBA5927-10	GQ305565	Arthropoda	Malacostraca	Euphausiacea	Euphausiidae		Euphausia	Euphausia superba	BOLD:AAA6981	Mined from GenBank, NCBI	Sujeevan Ratnasingham		Adriana Radulovici	2021-01-18
1347	GBA6017-10	GQ305475	Arthropoda	Malacostraca	Euphausiacea	Euphausiidae		Euphausia	Euphausia superba	BOLD:AAA6981	Mined from GenBank, NCBI	Sujeevan Ratnasingham		Adriana Radulovici	2021-01-18
1348	GBA5700-10	GQ305792	Arthropoda	Malacostraca	Euphausiacea	Euphausiidae		Euphausia	Euphausia superba	BOLD:AAA6981	Mined from GenBank, NCBI	Sujeevan Ratnasingham		Adriana Radulovici	2021-01-18
1349	GBA5955-10	GQ305537	Arthropoda	Malacostraca	Euphausiacea	Euphausiidae		Euphausia	Euphausia superba	BOLD:AAA6981	Mined from GenBank, NCBI	Sujeevan Ratnasingham		Adriana Radulovici	2021-01-18
1350	GBA6025-10	GQ305467	Arthropoda	Malacostraca	Euphausiacea	Euphausiidae		Euphausia	Euphausia superba	BOLD:AAA6981	Mined from GenBank, NCBI	Sujeevan Ratnasingham		Adriana Radulovici	2021-01-18
1351	GBA5938-10	GQ305554	Arthropoda	Malacostraca	Euphausiacea	Euphausiidae		Euphausia	Euphausia superba	BOLD:AAA6981	Mined from GenBank, NCBI	Sujeevan Ratnasingham		Adriana Radulovici	2021-01-18
1352	GBA5621-10	GQ305871	Arthropoda	Malacostraca	Euphausiacea	Euphausiidae		Euphausia	Euphausia superba	BOLD:AAA6981	Mined from GenBank, NCBI	Sujeevan Ratnasingham		Adriana Radulovici	2021-01-18
1353	GBA5672-10	GQ305820	Arthropoda	Malacostraca	Euphausiacea	Euphausiidae		Euphausia	Euphausia superba	BOLD:AAA6981	Mined from GenBank, NCBI	Sujeevan Ratnasingham		Adriana Radulovici	2021-01-18
1354	GBA5695-10	GQ305797	Arthropoda	Malacostraca	Euphausiacea	Euphausiidae		Euphausia	Euphausia superba	BOLD:AAA6981	Mined from GenBank, NCBI	Sujeevan Ratnasingham		Adriana Radulovici	2021-01-18
1355	GBA5205-10	EU487163	Arthropoda	Malacostraca	Euphausiacea	Euphausiidae		Euphausia	Euphausia superba	BOLD:AAA6981	Mined from GenBank, NCBI	Sujeevan Ratnasingham		Adriana Radulovici	2021-01-18
1356	GBA5951-10	GQ305541	Arthropoda	Malacostraca	Euphausiacea	Euphausiidae		Euphausia	Euphausia superba	BOLD:AAA6981	Mined from GenBank, NCBI	Sujeevan Ratnasingham		Adriana Radulovici	2021-01-18
1357	GBA5720-10	GQ305772	Arthropoda	Malacostraca	Euphausiacea	Euphausiidae		Euphausia	Euphausia superba	BOLD:AAA6981	Mined from GenBank, NCBI	Sujeevan Ratnasingham		Adriana Radulovici	2021-01-18
1358	GBA5655-10	GQ305837	Arthropoda	Malacostraca	Euphausiacea	Euphausiidae		Euphausia	Euphausia superba	BOLD:AAA6981	Mined from GenBank, NCBI	Sujeevan Ratnasingham		Adriana Radulovici	2021-01-18
1359	GBA5917-10	GQ305575	Arthropoda	Malacostraca	Euphausiacea	Euphausiidae		Euphausia	Euphausia superba	BOLD:AAA6981	Mined from GenBank, NCBI	Sujeevan Ratnasingham		Adriana Radulovici	2021-01-18
1360	GBA5662-10	GQ305830	Arthropoda	Malacostraca	Euphausiacea	Euphausiidae		Euphausia	Euphausia superba	BOLD:AAA6981	Mined from GenBank, NCBI	Sujeevan Ratnasingham		Adriana Radulovici	2021-01-18
1361	GBA5602-10	GQ305890	Arthropoda	Malacostraca	Euphausiacea	Euphausiidae		Euphausia	Euphausia superba	BOLD:AAA6981	Mined from GenBank, NCBI	Sujeevan Ratnasingham		Adriana Radulovici	2021-01-18
1362	GBA5683-10	GQ305809	Arthropoda	Malacostraca	Euphausiacea	Euphausiidae		Euphausia	Euphausia superba	BOLD:AAA6981	Mined from GenBank, NCBI	Sujeevan Ratnasingham		Adriana Radulovici	2021-01-18
1363	GBA5822-10	GQ305670	Arthropoda	Malacostraca	Euphausiacea	Euphausiidae		Euphausia	Euphausia superba	BOLD:AAA6981	Mined from GenBank, NCBI	Sujeevan Ratnasingham		Adriana Radulovici	2021-01-18
1364	GBA5935-10	GQ305557	Arthropoda	Malacostraca	Euphausiacea	Euphausiidae		Euphausia	Euphausia superba	BOLD:AAA6981	Mined from GenBank, NCBI	Sujeevan Ratnasingham		Adriana Radulovici	2021-01-18
1365	GBA6009-10	GQ305483	Arthropoda	Malacostraca	Euphausiacea	Euphausiidae		Euphausia	Euphausia superba	BOLD:AAA6981	Mined from GenBank, NCBI	Sujeevan Ratnasingham		Adriana Radulovici	2021-01-18
1366	GBA5595-10	GQ305897	Arthropoda	Malacostraca	Euphausiacea	Euphausiidae		Euphausia	Euphausia superba	BOLD:AAA6981	Mined from GenBank, NCBI	Sujeevan Ratnasingham		Adriana Radulovici	2021-01-18
1367	GBA5661-10	GQ305831	Arthropoda	Malacostraca	Euphausiacea	Euphausiidae		Euphausia	Euphausia superba	BOLD:AAA6981	Mined from GenBank, NCBI	Sujeevan Ratnasingham		Adriana Radulovici	2021-01-18
1368	GBA5811-10	GQ305681	Arthropoda	Malacostraca	Euphausiacea	Euphausiidae		Euphausia	Euphausia superba	BOLD:AAA6981	Mined from GenBank, NCBI	Sujeevan Ratnasingham		Adriana Radulovici	2021-01-18
1369	GBA5815-10	GQ305677	Arthropoda	Malacostraca	Euphausiacea	Euphausiidae		Euphausia	Euphausia superba	BOLD:AAA6981	Mined from GenBank, NCBI	Sujeevan Ratnasingham		Adriana Radulovici	2021-01-18
1370	GBA6002-10	GQ305490	Arthropoda	Malacostraca	Euphausiacea	Euphausiidae		Euphausia	Euphausia superba	BOLD:AAA6981	Mined from GenBank, NCBI	Sujeevan Ratnasingham		Adriana Radulovici	2021-01-18
1371	GBA5654-10	GQ305838	Arthropoda	Malacostraca	Euphausiacea	Euphausiidae		Euphausia	Euphausia superba	BOLD:AAA6981	Mined from GenBank, NCBI	Sujeevan Ratnasingham		Adriana Radulovici	2021-01-18
1372	GBA5219-10	EU487149	Arthropoda	Malacostraca	Euphausiacea	Euphausiidae		Euphausia	Euphausia superba	BOLD:AAA6981	Mined from GenBank, NCBI	Sujeevan Ratnasingham		Adriana Radulovici	2021-01-18
1373	GBA5781-10	GQ305711	Arthropoda	Malacostraca	Euphausiacea	Euphausiidae		Euphausia	Euphausia superba	BOLD:AAA6981	Mined from GenBank, NCBI	Sujeevan Ratnasingham		Adriana Radulovici	2021-01-18
1374	GBA5973-10	GQ305519	Arthropoda	Malacostraca	Euphausiacea	Euphausiidae		Euphausia	Euphausia superba	BOLD:AAA6981	Mined from GenBank, NCBI	Sujeevan Ratnasingham		Adriana Radulovici	2021-01-18
1375	GBA5640-10	GQ305852	Arthropoda	Malacostraca	Euphausiacea	Euphausiidae		Euphausia	Euphausia superba	BOLD:AAA6981	Mined from GenBank, NCBI	Sujeevan Ratnasingham		Adriana Radulovici	2021-01-18
1376	GBA5659-10	GQ305833	Arthropoda	Malacostraca	Euphausiacea	Euphausiidae		Euphausia	Euphausia superba	BOLD:AAA6981	Mined from GenBank, NCBI	Sujeevan Ratnasingham		Adriana Radulovici	2021-01-18
1377	GBA5599-10	GQ305893	Arthropoda	Malacostraca	Euphausiacea	Euphausiidae		Euphausia	Euphausia superba	BOLD:AAA6981	Mined from GenBank, NCBI	Sujeevan Ratnasingham		Adriana Radulovici	2021-01-18
1378	GBA5990-10	GQ305502	Arthropoda	Malacostraca	Euphausiacea	Euphausiidae		Euphausia	Euphausia superba	BOLD:AAA6981	Mined from GenBank, NCBI	Sujeevan Ratnasingham		Adriana Radulovici	2021-01-18
1379	GBA5768-10	GQ305724	Arthropoda	Malacostraca	Euphausiacea	Euphausiidae		Euphausia	Euphausia superba	BOLD:AAA6981	Mined from GenBank, NCBI	Sujeevan Ratnasingham		Adriana Radulovici	2021-01-18
1380	GBA5809-10	GQ305683	Arthropoda	Malacostraca	Euphausiacea	Euphausiidae		Euphausia	Euphausia superba	BOLD:AAA6981	Mined from GenBank, NCBI	Sujeevan Ratnasingham		Adriana Radulovici	2021-01-18
1381	GBA5899-10	GQ305593	Arthropoda	Malacostraca	Euphausiacea	Euphausiidae		Euphausia	Euphausia superba	BOLD:AAA6981	Mined from GenBank, NCBI	Sujeevan Ratnasingham		Adriana Radulovici	2021-01-18
1382	GBA5607-10	GQ305885	Arthropoda	Malacostraca	Euphausiacea	Euphausiidae		Euphausia	Euphausia superba	BOLD:AAA6981	Mined from GenBank, NCBI	Sujeevan Ratnasingham		Adriana Radulovici	2021-01-18
1383	GBA6014-10	GQ305478	Arthropoda	Malacostraca	Euphausiacea	Euphausiidae		Euphausia	Euphausia superba	BOLD:AAA6981	Mined from GenBank, NCBI	Sujeevan Ratnasingham		Adriana Radulovici	2021-01-18
1384	GBA5741-10	GQ305751	Arthropoda	Malacostraca	Euphausiacea	Euphausiidae		Euphausia	Euphausia superba	BOLD:AAA6981	Mined from GenBank, NCBI	Sujeevan Ratnasingham		Adriana Radulovici	2021-01-18
1385	GBA5775-10	GQ305717	Arthropoda	Malacostraca	Euphausiacea	Euphausiidae		Euphausia	Euphausia superba	BOLD:AAA6981	Mined from GenBank, NCBI	Sujeevan Ratnasingham		Adriana Radulovici	2021-01-18
1386	GBA5850-10	GQ305642	Arthropoda	Malacostraca	Euphausiacea	Euphausiidae		Euphausia	Euphausia superba	BOLD:AAA6981	Mined from GenBank, NCBI	Sujeevan Ratnasingham		Adriana Radulovici	2021-01-18
1387	GBA5873-10	GQ305619	Arthropoda	Malacostraca	Euphausiacea	Euphausiidae		Euphausia	Euphausia superba	BOLD:AAA6981	Mined from GenBank, NCBI	Sujeevan Ratnasingham		Adriana Radulovici	2021-01-18
1388	GBA5698-10	GQ305794	Arthropoda	Malacostraca	Euphausiacea	Euphausiidae		Euphausia	Euphausia superba	BOLD:AAA6981	Mined from GenBank, NCBI	Sujeevan Ratnasingham		Adriana Radulovici	2021-01-18
1389	GBA5785-10	GQ305707	Arthropoda	Malacostraca	Euphausiacea	Euphausiidae		Euphausia	Euphausia superba	BOLD:AAA6981	Mined from GenBank, NCBI	Sujeevan Ratnasingham		Adriana Radulovici	2021-01-18
1390	GBA5839-10	GQ305653	Arthropoda	Malacostraca	Euphausiacea	Euphausiidae		Euphausia	Euphausia superba	BOLD:AAA6981	Mined from GenBank, NCBI	Sujeevan Ratnasingham		Adriana Radulovici	2021-01-18
1391	GBA5805-10	GQ305687	Arthropoda	Malacostraca	Euphausiacea	Euphausiidae		Euphausia	Euphausia superba	BOLD:AAA6981	Mined from GenBank, NCBI	Sujeevan Ratnasingham		Adriana Radulovici	2021-01-18
1392	GBA5687-10	GQ305805	Arthropoda	Malacostraca	Euphausiacea	Euphausiidae		Euphausia	Euphausia superba	BOLD:AAA6981	Mined from GenBank, NCBI	Sujeevan Ratnasingham		Adriana Radulovici	2021-01-18
1393	GBA5998-10	GQ305494	Arthropoda	Malacostraca	Euphausiacea	Euphausiidae		Euphausia	Euphausia superba	BOLD:AAA6981	Mined from GenBank, NCBI	Sujeevan Ratnasingham		Adriana Radulovici	2021-01-18
1394	GBA5678-10	GQ305814	Arthropoda	Malacostraca	Euphausiacea	Euphausiidae		Euphausia	Euphausia superba	BOLD:AAA6981	Mined from GenBank, NCBI	Sujeevan Ratnasingham		Adriana Radulovici	2021-01-18
1395	GBA5999-10	GQ305493	Arthropoda	Malacostraca	Euphausiacea	Euphausiidae		Euphausia	Euphausia superba	BOLD:AAA6981	Mined from GenBank, NCBI	Sujeevan Ratnasingham		Adriana Radulovici	2021-01-18
1396	GBA5838-10	GQ305654	Arthropoda	Malacostraca	Euphausiacea	Euphausiidae		Euphausia	Euphausia superba	BOLD:AAA6981	Mined from GenBank, NCBI	Sujeevan Ratnasingham		Adriana Radulovici	2021-01-18
1397	GBA5916-10	GQ305576	Arthropoda	Malacostraca	Euphausiacea	Euphausiidae		Euphausia	Euphausia superba	BOLD:AAA6981	Mined from GenBank, NCBI	Sujeevan Ratnasingham		Adriana Radulovici	2021-01-18
1398	GBA5945-10	GQ305547	Arthropoda	Malacostraca	Euphausiacea	Euphausiidae		Euphausia	Euphausia superba	BOLD:AAA6981	Mined from GenBank, NCBI	Sujeevan Ratnasingham		Adriana Radulovici	2021-01-18
1399	GBA5858-10	GQ305634	Arthropoda	Malacostraca	Euphausiacea	Euphausiidae		Euphausia	Euphausia superba	BOLD:AAA6981	Mined from GenBank, NCBI	Sujeevan Ratnasingham		Adriana Radulovici	2021-01-18
1400	GBCM6009-17	KT586588	Arthropoda	Malacostraca	Euphausiacea	Euphausiidae		Euphausia	Euphausia superba	BOLD:AAA6981	Mined from GenBank, NCBI	Sujeevan Ratnasingham		Adriana Radulovici	2021-01-18
1401	GBCM6351-17	KT586593	Arthropoda	Malacostraca	Euphausiacea	Euphausiidae		Euphausia	Euphausia superba	BOLD:AAA6981	Mined from GenBank, NCBI	Sujeevan Ratnasingham		Adriana Radulovici	2021-01-18
1402	GBCM8551-17	KT586590	Arthropoda	Malacostraca	Euphausiacea	Euphausiidae		Euphausia	Euphausia superba	BOLD:AAA6981	Mined from GenBank, NCBI	Sujeevan Ratnasingham		Adriana Radulovici	2021-01-18
1403	GBCM10911-17	KT586586	Arthropoda	Malacostraca	Euphausiacea	Euphausiidae		Euphausia	Euphausia superba	BOLD:AAA6981	Mined from GenBank, NCBI	Sujeevan Ratnasingham		Adriana Radulovici	2021-01-18
1404	GBCM15812-19	KT586589	Arthropoda	Malacostraca	Euphausiacea	Euphausiidae		Euphausia	Euphausia superba	BOLD:AAA6981	Mined from GenBank, NCBI	Sujeevan Ratnasingham		Adriana Radulovici	2021-01-18
1405	GBCM6939-17	KT586587	Arthropoda	Malacostraca	Euphausiacea	Euphausiidae		Euphausia	Euphausia superba	BOLD:AAA6981	Mined from GenBank, NCBI	Sujeevan Ratnasingham		Adriana Radulovici	2021-01-18
1406	GBCM9874-17	KT586591	Arthropoda	Malacostraca	Euphausiacea	Euphausiidae		Euphausia	Euphausia superba	BOLD:AAA6981	Mined from GenBank, NCBI	Sujeevan Ratnasingham		Adriana Radulovici	2021-01-18
1407	GBCM10412-17	KT586585	Arthropoda	Malacostraca	Euphausiacea	Euphausiidae		Euphausia	Euphausia superba	BOLD:AAA6981	Mined from GenBank, NCBI	Sujeevan Ratnasingham		Adriana Radulovici	2021-01-18
1408	GBCM15814-19	KT586594	Arthropoda	Malacostraca	Euphausiacea	Euphausiidae		Euphausia	Euphausia superba	BOLD:AAA6981	Mined from GenBank, NCBI	Sujeevan Ratnasingham		Adriana Radulovici	2021-01-18
1409	GBCM15813-19	KT586592	Arthropoda	Malacostraca	Euphausiacea	Euphausiidae		Euphausia	Euphausia superba	BOLD:AAA6981	Mined from GenBank, NCBI	Sujeevan Ratnasingham		Adriana Radulovici	2021-01-18
1410	GBCM11300-17	KT586579	Arthropoda	Malacostraca	Euphausiacea	Euphausiidae		Euphausia	Euphausia superba	BOLD:AAA6981	Mined from GenBank, NCBI	Sujeevan Ratnasingham		Adriana Radulovici	2021-01-18
1411	GBA5970-10	GQ305522	Arthropoda	Malacostraca	Euphausiacea	Euphausiidae		Euphausia	Euphausia superba	BOLD:AAA6981	Mined from GenBank, NCBI	Sujeevan Ratnasingham		Adriana Radulovici	2021-01-18
1412	GBA5925-10	GQ305567	Arthropoda	Malacostraca	Euphausiacea	Euphausiidae		Euphausia	Euphausia superba	BOLD:AAA6981	Mined from GenBank, NCBI	Sujeevan Ratnasingham		Adriana Radulovici	2021-01-18
1413	GBA5954-10	GQ305538	Arthropoda	Malacostraca	Euphausiacea	Euphausiidae		Euphausia	Euphausia superba	BOLD:AAA6981	Mined from GenBank, NCBI	Sujeevan Ratnasingham		Adriana Radulovici	2021-01-18
1414	GBA5723-10	GQ305769	Arthropoda	Malacostraca	Euphausiacea	Euphausiidae		Euphausia	Euphausia superba	BOLD:AAA6981	Mined from GenBank, NCBI	Sujeevan Ratnasingham		Adriana Radulovici	2021-01-18
1415	GBA5793-10	GQ305699	Arthropoda	Malacostraca	Euphausiacea	Euphausiidae		Euphausia	Euphausia superba	BOLD:AAA6981	Mined from GenBank, NCBI	Sujeevan Ratnasingham		Adriana Radulovici	2021-01-18
1416	GBA5833-10	GQ305659	Arthropoda	Malacostraca	Euphausiacea	Euphausiidae		Euphausia	Euphausia superba	BOLD:AAA6981	Mined from GenBank, NCBI	Sujeevan Ratnasingham		Adriana Radulovici	2021-01-18
1417	GBA5900-10	GQ305592	Arthropoda	Malacostraca	Euphausiacea	Euphausiidae		Euphausia	Euphausia superba	BOLD:AAA6981	Mined from GenBank, NCBI	Sujeevan Ratnasingham		Adriana Radulovici	2021-01-18
1418	GBA5821-10	GQ305671	Arthropoda	Malacostraca	Euphausiacea	Euphausiidae		Euphausia	Euphausia superba	BOLD:AAA6981	Mined from GenBank, NCBI	Sujeevan Ratnasingham		Adriana Radulovici	2021-01-18
1419	GBA5853-10	GQ305639	Arthropoda	Malacostraca	Euphausiacea	Euphausiidae		Euphausia	Euphausia superba	BOLD:AAA6981	Mined from GenBank, NCBI	Sujeevan Ratnasingham		Adriana Radulovici	2021-01-18
1420	GBA5953-10	GQ305539	Arthropoda	Malacostraca	Euphausiacea	Euphausiidae		Euphausia	Euphausia superba	BOLD:AAA6981	Mined from GenBank, NCBI	Sujeevan Ratnasingham		Adriana Radulovici	2021-01-18
1421	GBA5606-10	GQ305886	Arthropoda	Malacostraca	Euphausiacea	Euphausiidae		Euphausia	Euphausia superba	BOLD:AAA6981	Mined from GenBank, NCBI	Sujeevan Ratnasingham		Adriana Radulovici	2021-01-18
1422	GBA5668-10	GQ305824	Arthropoda	Malacostraca	Euphausiacea	Euphausiidae		Euphausia	Euphausia superba	BOLD:AAA6981	Mined from GenBank, NCBI	Sujeevan Ratnasingham		Adriana Radulovici	2021-01-18
1423	GBA5632-10	GQ305860	Arthropoda	Malacostraca	Euphausiacea	Euphausiidae		Euphausia	Euphausia superba	BOLD:AAA6981	Mined from GenBank, NCBI	Sujeevan Ratnasingham		Adriana Radulovici	2021-01-18
1424	GBA5852-10	GQ305640	Arthropoda	Malacostraca	Euphausiacea	Euphausiidae		Euphausia	Euphausia superba	BOLD:AAA6981	Mined from GenBank, NCBI	Sujeevan Ratnasingham		Adriana Radulovici	2021-01-18
1425	GBA5804-10	GQ305688	Arthropoda	Malacostraca	Euphausiacea	Euphausiidae		Euphausia	Euphausia superba	BOLD:AAA6981	Mined from GenBank, NCBI	Sujeevan Ratnasingham		Adriana Radulovici	2021-01-18
1426	GBA5947-10	GQ305545	Arthropoda	Malacostraca	Euphausiacea	Euphausiidae		Euphausia	Euphausia superba	BOLD:AAA6981	Mined from GenBank, NCBI	Sujeevan Ratnasingham		Adriana Radulovici	2021-01-18
1427	GBA5690-10	GQ305802	Arthropoda	Malacostraca	Euphausiacea	Euphausiidae		Euphausia	Euphausia superba	BOLD:AAA6981	Mined from GenBank, NCBI	Sujeevan Ratnasingham		Adriana Radulovici	2021-01-18
1428	GBA5765-10	GQ305727	Arthropoda	Malacostraca	Euphausiacea	Euphausiidae		Euphausia	Euphausia superba	BOLD:AAA6981	Mined from GenBank, NCBI	Sujeevan Ratnasingham		Adriana Radulovici	2021-01-18
1429	GBA5792-10	GQ305700	Arthropoda	Malacostraca	Euphausiacea	Euphausiidae		Euphausia	Euphausia superba	BOLD:AAA6981	Mined from GenBank, NCBI	Sujeevan Ratnasingham		Adriana Radulovici	2021-01-18
1430	GBA6003-10	GQ305489	Arthropoda	Malacostraca	Euphausiacea	Euphausiidae		Euphausia	Euphausia superba	BOLD:AAA6981	Mined from GenBank, NCBI	Sujeevan Ratnasingham		Adriana Radulovici	2021-01-18
1431	GBA5848-10	GQ305644	Arthropoda	Malacostraca	Euphausiacea	Euphausiidae		Euphausia	Euphausia superba	BOLD:AAA6981	Mined from GenBank, NCBI	Sujeevan Ratnasingham		Adriana Radulovici	2021-01-18
1432	GBA5608-10	GQ305884	Arthropoda	Malacostraca	Euphausiacea	Euphausiidae		Euphausia	Euphausia superba	BOLD:AAA6981	Mined from GenBank, NCBI	Sujeevan Ratnasingham		Adriana Radulovici	2021-01-18
1433	GBA5732-10	GQ305760	Arthropoda	Malacostraca	Euphausiacea	Euphausiidae		Euphausia	Euphausia superba	BOLD:AAA6981	Mined from GenBank, NCBI	Sujeevan Ratnasingham		Adriana Radulovici	2021-01-18
1434	GBA5712-10	GQ305780	Arthropoda	Malacostraca	Euphausiacea	Euphausiidae		Euphausia	Euphausia superba	BOLD:AAA6981	Mined from GenBank, NCBI	Sujeevan Ratnasingham		Adriana Radulovici	2021-01-18
1435	GBA5597-10	GQ305895	Arthropoda	Malacostraca	Euphausiacea	Euphausiidae		Euphausia	Euphausia superba	BOLD:AAA6981	Mined from GenBank, NCBI	Sujeevan Ratnasingham		Adriana Radulovici	2021-01-18
1436	GBA5928-10	GQ305564	Arthropoda	Malacostraca	Euphausiacea	Euphausiidae		Euphausia	Euphausia superba	BOLD:AAA6981	Mined from GenBank, NCBI	Sujeevan Ratnasingham		Adriana Radulovici	2021-01-18
1437	GBA5823-10	GQ305669	Arthropoda	Malacostraca	Euphausiacea	Euphausiidae		Euphausia	Euphausia superba	BOLD:AAA6981	Mined from GenBank, NCBI	Sujeevan Ratnasingham		Adriana Radulovici	2021-01-18
1438	GBA5759-10	GQ305733	Arthropoda	Malacostraca	Euphausiacea	Euphausiidae		Euphausia	Euphausia superba	BOLD:AAA6981	Mined from GenBank, NCBI	Sujeevan Ratnasingham		Adriana Radulovici	2021-01-18
1439	GBA5764-10	GQ305728	Arthropoda	Malacostraca	Euphausiacea	Euphausiidae		Euphausia	Euphausia superba	BOLD:AAA6981	Mined from GenBank, NCBI	Sujeevan Ratnasingham		Adriana Radulovici	2021-01-18
1440	GBA5943-10	GQ305549	Arthropoda	Malacostraca	Euphausiacea	Euphausiidae		Euphausia	Euphausia superba	BOLD:AAA6981	Mined from GenBank, NCBI	Sujeevan Ratnasingham		Adriana Radulovici	2021-01-18
1441	GBA5983-10	GQ305509	Arthropoda	Malacostraca	Euphausiacea	Euphausiidae		Euphausia	Euphausia superba	BOLD:AAA6981	Mined from GenBank, NCBI	Sujeevan Ratnasingham		Adriana Radulovici	2021-01-18
1442	GBA5761-10	GQ305731	Arthropoda	Malacostraca	Euphausiacea	Euphausiidae		Euphausia	Euphausia superba	BOLD:AAA6981	Mined from GenBank, NCBI	Sujeevan Ratnasingham		Adriana Radulovici	2021-01-18
1443	GBA5888-10	GQ305604	Arthropoda	Malacostraca	Euphausiacea	Euphausiidae		Euphausia	Euphausia superba	BOLD:AAA6981	Mined from GenBank, NCBI	Sujeevan Ratnasingham		Adriana Radulovici	2021-01-18
1444	GBA5705-10	GQ305787	Arthropoda	Malacostraca	Euphausiacea	Euphausiidae		Euphausia	Euphausia superba	BOLD:AAA6981	Mined from GenBank, NCBI	Sujeevan Ratnasingham		Adriana Radulovici	2021-01-18
1445	GBA5670-10	GQ305822	Arthropoda	Malacostraca	Euphausiacea	Euphausiidae		Euphausia	Euphausia superba	BOLD:AAA6981	Mined from GenBank, NCBI	Sujeevan Ratnasingham		Adriana Radulovici	2021-01-18
1446	GBA5787-10	GQ305705	Arthropoda	Malacostraca	Euphausiacea	Euphausiidae		Euphausia	Euphausia superba	BOLD:AAA6981	Mined from GenBank, NCBI	Sujeevan Ratnasingham		Adriana Radulovici	2021-01-18
1447	GBA5861-10	GQ305631	Arthropoda	Malacostraca	Euphausiacea	Euphausiidae		Euphausia	Euphausia superba	BOLD:AAA6981	Mined from GenBank, NCBI	Sujeevan Ratnasingham		Adriana Radulovici	2021-01-18
1448	GBA5233-10	EU487135	Arthropoda	Malacostraca	Euphausiacea	Euphausiidae		Euphausia	Euphausia superba	BOLD:AAA6981	Mined from GenBank, NCBI	Sujeevan Ratnasingham		Adriana Radulovici	2021-01-18
1449	GBA5862-10	GQ305630	Arthropoda	Malacostraca	Euphausiacea	Euphausiidae		Euphausia	Euphausia superba	BOLD:AAA6981	Mined from GenBank, NCBI	Sujeevan Ratnasingham		Adriana Radulovici	2021-01-18
1450	GBA5780-10	GQ305712	Arthropoda	Malacostraca	Euphausiacea	Euphausiidae		Euphausia	Euphausia superba	BOLD:AAA6981	Mined from GenBank, NCBI	Sujeevan Ratnasingham		Adriana Radulovici	2021-01-18
1451	GBA5750-10	GQ305742	Arthropoda	Malacostraca	Euphausiacea	Euphausiidae		Euphausia	Euphausia superba	BOLD:AAA6981	Mined from GenBank, NCBI	Sujeevan Ratnasingham		Adriana Radulovici	2021-01-18
1452	GBA6022-10	GQ305470	Arthropoda	Malacostraca	Euphausiacea	Euphausiidae		Euphausia	Euphausia superba	BOLD:AAA6981	Mined from GenBank, NCBI	Sujeevan Ratnasingham		Adriana Radulovici	2021-01-18
1453	GBA5820-10	GQ305672	Arthropoda	Malacostraca	Euphausiacea	Euphausiidae		Euphausia	Euphausia superba	BOLD:AAA6981	Mined from GenBank, NCBI	Sujeevan Ratnasingham		Adriana Radulovici	2021-01-18
1454	GBA5905-10	GQ305587	Arthropoda	Malacostraca	Euphausiacea	Euphausiidae		Euphausia	Euphausia superba	BOLD:AAA6981	Mined from GenBank, NCBI	Sujeevan Ratnasingham		Adriana Radulovici	2021-01-18
1455	GBA5843-10	GQ305649	Arthropoda	Malacostraca	Euphausiacea	Euphausiidae		Euphausia	Euphausia superba	BOLD:AAA6981	Mined from GenBank, NCBI	Sujeevan Ratnasingham		Adriana Radulovici	2021-01-18
1456	GBA5988-10	GQ305504	Arthropoda	Malacostraca	Euphausiacea	Euphausiidae		Euphausia	Euphausia superba	BOLD:AAA6981	Mined from GenBank, NCBI	Sujeevan Ratnasingham		Adriana Radulovici	2021-01-18
1457	GBA5993-10	GQ305499	Arthropoda	Malacostraca	Euphausiacea	Euphausiidae		Euphausia	Euphausia superba	BOLD:AAA6981	Mined from GenBank, NCBI	Sujeevan Ratnasingham		Adriana Radulovici	2021-01-18
1458	GBA5808-10	GQ305684	Arthropoda	Malacostraca	Euphausiacea	Euphausiidae		Euphausia	Euphausia superba	BOLD:AAA6981	Mined from GenBank, NCBI	Sujeevan Ratnasingham		Adriana Radulovici	2021-01-18
1459	GBA5664-10	GQ305828	Arthropoda	Malacostraca	Euphausiacea	Euphausiidae		Euphausia	Euphausia superba	BOLD:AAA6981	Mined from GenBank, NCBI	Sujeevan Ratnasingham		Adriana Radulovici	2021-01-18
1460	GBA6015-10	GQ305477	Arthropoda	Malacostraca	Euphausiacea	Euphausiidae		Euphausia	Euphausia superba	BOLD:AAA6981	Mined from GenBank, NCBI	Sujeevan Ratnasingham		Adriana Radulovici	2021-01-18
1461	GBA5603-10	GQ305889	Arthropoda	Malacostraca	Euphausiacea	Euphausiidae		Euphausia	Euphausia superba	BOLD:AAA6981	Mined from GenBank, NCBI	Sujeevan Ratnasingham		Adriana Radulovici	2021-01-18
1462	GBA5657-10	GQ305835	Arthropoda	Malacostraca	Euphausiacea	Euphausiidae		Euphausia	Euphausia superba	BOLD:AAA6981	Mined from GenBank, NCBI	Sujeevan Ratnasingham		Adriana Radulovici	2021-01-18
1463	GBA5598-10	GQ305894	Arthropoda	Malacostraca	Euphausiacea	Euphausiidae		Euphausia	Euphausia superba	BOLD:AAA6981	Mined from GenBank, NCBI	Sujeevan Ratnasingham		Adriana Radulovici	2021-01-18
1464	GBA5910-10	GQ305582	Arthropoda	Malacostraca	Euphausiacea	Euphausiidae		Euphausia	Euphausia superba	BOLD:AAA6981	Mined from GenBank, NCBI	Sujeevan Ratnasingham		Adriana Radulovici	2021-01-18
1465	GBA5967-10	GQ305525	Arthropoda	Malacostraca	Euphausiacea	Euphausiidae		Euphausia	Euphausia superba	BOLD:AAA6981	Mined from GenBank, NCBI	Sujeevan Ratnasingham		Adriana Radulovici	2021-01-18
1466	GBA5758-10	GQ305734	Arthropoda	Malacostraca	Euphausiacea	Euphausiidae		Euphausia	Euphausia superba	BOLD:AAA6981	Mined from GenBank, NCBI	Sujeevan Ratnasingham		Adriana Radulovici	2021-01-18
1467	GBA5697-10	GQ305795	Arthropoda	Malacostraca	Euphausiacea	Euphausiidae		Euphausia	Euphausia superba	BOLD:AAA6981	Mined from GenBank, NCBI	Sujeevan Ratnasingham		Adriana Radulovici	2021-01-18
1468	GBA6004-10	GQ305488	Arthropoda	Malacostraca	Euphausiacea	Euphausiidae		Euphausia	Euphausia superba	BOLD:AAA6981	Mined from GenBank, NCBI	Sujeevan Ratnasingham		Adriana Radulovici	2021-01-18
1469	GBA5978-10	GQ305514	Arthropoda	Malacostraca	Euphausiacea	Euphausiidae		Euphausia	Euphausia superba	BOLD:AAA6981	Mined from GenBank, NCBI	Sujeevan Ratnasingham		Adriana Radulovici	2021-01-18
1470	GBA5798-10	GQ305694	Arthropoda	Malacostraca	Euphausiacea	Euphausiidae		Euphausia	Euphausia superba	BOLD:AAA6981	Mined from GenBank, NCBI	Sujeevan Ratnasingham		Adriana Radulovici	2021-01-18
1471	GBA5762-10	GQ305730	Arthropoda	Malacostraca	Euphausiacea	Euphausiidae		Euphausia	Euphausia superba	BOLD:AAA6981	Mined from GenBank, NCBI	Sujeevan Ratnasingham		Adriana Radulovici	2021-01-18
1472	GBA5199-10	EU487169	Arthropoda	Malacostraca	Euphausiacea	Euphausiidae		Euphausia	Euphausia superba	BOLD:AAA6981	Mined from GenBank, NCBI	Sujeevan Ratnasingham		Adriana Radulovici	2021-01-18
1473	GBA5239-10	EU487129	Arthropoda	Malacostraca	Euphausiacea	Euphausiidae		Euphausia	Euphausia superba	BOLD:AAA6981	Mined from GenBank, NCBI	Sujeevan Ratnasingham		Adriana Radulovici	2021-01-18
1474	GBA5675-10	GQ305817	Arthropoda	Malacostraca	Euphausiacea	Euphausiidae		Euphausia	Euphausia superba	BOLD:AAA6981	Mined from GenBank, NCBI	Sujeevan Ratnasingham		Adriana Radulovici	2021-01-18
1475	GBA5906-10	GQ305586	Arthropoda	Malacostraca	Euphausiacea	Euphausiidae		Euphausia	Euphausia superba	BOLD:AAA6981	Mined from GenBank, NCBI	Sujeevan Ratnasingham		Adriana Radulovici	2021-01-18
1476	GBA5933-10	GQ305559	Arthropoda	Malacostraca	Euphausiacea	Euphausiidae		Euphausia	Euphausia superba	BOLD:AAA6981	Mined from GenBank, NCBI	Sujeevan Ratnasingham		Adriana Radulovici	2021-01-18
1477	GBA5752-10	GQ305740	Arthropoda	Malacostraca	Euphausiacea	Euphausiidae		Euphausia	Euphausia superba	BOLD:AAA6981	Mined from GenBank, NCBI	Sujeevan Ratnasingham		Adriana Radulovici	2021-01-18
1478	GBA5681-10	GQ305811	Arthropoda	Malacostraca	Euphausiacea	Euphausiidae		Euphausia	Euphausia superba	BOLD:AAA6981	Mined from GenBank, NCBI	Sujeevan Ratnasingham		Adriana Radulovici	2021-01-18
1479	GBA5914-10	GQ305578	Arthropoda	Malacostraca	Euphausiacea	Euphausiidae		Euphausia	Euphausia superba	BOLD:AAA6981	Mined from GenBank, NCBI	Sujeevan Ratnasingham		Adriana Radulovici	2021-01-18
1480	GBA5760-10	GQ305732	Arthropoda	Malacostraca	Euphausiacea	Euphausiidae		Euphausia	Euphausia superba	BOLD:AAA6981	Mined from GenBank, NCBI	Sujeevan Ratnasingham		Adriana Radulovici	2021-01-18
1481	GBA5718-10	GQ305774	Arthropoda	Malacostraca	Euphausiacea	Euphausiidae		Euphausia	Euphausia superba	BOLD:AAA6981	Mined from GenBank, NCBI	Sujeevan Ratnasingham		Adriana Radulovici	2021-01-18
1482	GBA5958-10	GQ305534	Arthropoda	Malacostraca	Euphausiacea	Euphausiidae		Euphausia	Euphausia superba	BOLD:AAA6981	Mined from GenBank, NCBI	Sujeevan Ratnasingham		Adriana Radulovici	2021-01-18
1483	GBA5897-10	GQ305595	Arthropoda	Malacostraca	Euphausiacea	Euphausiidae		Euphausia	Euphausia superba	BOLD:AAA6981	Mined from GenBank, NCBI	Sujeevan Ratnasingham		Adriana Radulovici	2021-01-18
1484	GBA5870-10	GQ305622	Arthropoda	Malacostraca	Euphausiacea	Euphausiidae		Euphausia	Euphausia superba	BOLD:AAA6981	Mined from GenBank, NCBI	Sujeevan Ratnasingham		Adriana Radulovici	2021-01-18
1485	GBA5929-10	GQ305563	Arthropoda	Malacostraca	Euphausiacea	Euphausiidae		Euphausia	Euphausia superba	BOLD:AAA6981	Mined from GenBank, NCBI	Sujeevan Ratnasingham		Adriana Radulovici	2021-01-18
1486	GBA5952-10	GQ305540	Arthropoda	Malacostraca	Euphausiacea	Euphausiidae		Euphausia	Euphausia superba	BOLD:AAA6981	Mined from GenBank, NCBI	Sujeevan Ratnasingham		Adriana Radulovici	2021-01-18
1487	GBA5857-10	GQ305635	Arthropoda	Malacostraca	Euphausiacea	Euphausiidae		Euphausia	Euphausia superba	BOLD:AAA6981	Mined from GenBank, NCBI	Sujeevan Ratnasingham		Adriana Radulovici	2021-01-18
1488	GBA5931-10	GQ305561	Arthropoda	Malacostraca	Euphausiacea	Euphausiidae		Euphausia	Euphausia superba	BOLD:AAA6981	Mined from GenBank, NCBI	Sujeevan Ratnasingham		Adriana Radulovici	2021-01-18
1489	GBA5656-10	GQ305836	Arthropoda	Malacostraca	Euphausiacea	Euphausiidae		Euphausia	Euphausia superba	BOLD:AAA6981	Mined from GenBank, NCBI	Sujeevan Ratnasingham		Adriana Radulovici	2021-01-18
1490	GBA5613-10	GQ305879	Arthropoda	Malacostraca	Euphausiacea	Euphausiidae		Euphausia	Euphausia superba	BOLD:AAA6981	Mined from GenBank, NCBI	Sujeevan Ratnasingham		Adriana Radulovici	2021-01-18
1491	GBA5876-10	GQ305616	Arthropoda	Malacostraca	Euphausiacea	Euphausiidae		Euphausia	Euphausia superba	BOLD:AAA6981	Mined from GenBank, NCBI	Sujeevan Ratnasingham		Adriana Radulovici	2021-01-18
1492	GBA5213-10	EU487155	Arthropoda	Malacostraca	Euphausiacea	Euphausiidae		Euphausia	Euphausia superba	BOLD:AAA6981	Mined from GenBank, NCBI	Sujeevan Ratnasingham		Adriana Radulovici	2021-01-18
1493	GBA15504-14	KC754458	Arthropoda	Malacostraca	Euphausiacea	Euphausiidae		Euphausia	Euphausia superba	BOLD:AAA6981	Mined from GenBank, NCBI	Sujeevan Ratnasingham		Adriana Radulovici	2021-01-18
1494	GBA6030-10	GQ305462	Arthropoda	Malacostraca	Euphausiacea	Euphausiidae		Euphausia	Euphausia superba	BOLD:AAA6981	Mined from GenBank, NCBI	Sujeevan Ratnasingham		Adriana Radulovici	2021-01-18
1495	GBA5193-10	EU487175	Arthropoda	Malacostraca	Euphausiacea	Euphausiidae		Euphausia	Euphausia superba	BOLD:AAA6981	Mined from GenBank, NCBI	Sujeevan Ratnasingham		Adriana Radulovici	2021-01-18
1496	GBA5224-10	EU487144	Arthropoda	Malacostraca	Euphausiacea	Euphausiidae		Euphausia	Euphausia superba	BOLD:AAA6981	Mined from GenBank, NCBI	Sujeevan Ratnasingham		Adriana Radulovici	2021-01-18
1497	GBA5234-10	EU487134	Arthropoda	Malacostraca	Euphausiacea	Euphausiidae		Euphausia	Euphausia superba	BOLD:AAA6981	Mined from GenBank, NCBI	Sujeevan Ratnasingham		Adriana Radulovici	2021-01-18
1498	GBA5728-10	GQ305764	Arthropoda	Malacostraca	Euphausiacea	Euphausiidae		Euphausia	Euphausia superba	BOLD:AAA6981	Mined from GenBank, NCBI	Sujeevan Ratnasingham		Adriana Radulovici	2021-01-18
1499	GBA5709-10	GQ305783	Arthropoda	Malacostraca	Euphausiacea	Euphausiidae		Euphausia	Euphausia superba	BOLD:AAA6981	Mined from GenBank, NCBI	Sujeevan Ratnasingham		Adriana Radulovici	2021-01-18
1500	GBA5881-10	GQ305611	Arthropoda	Malacostraca	Euphausiacea	Euphausiidae		Euphausia	Euphausia superba	BOLD:AAA6981	Mined from GenBank, NCBI	Sujeevan Ratnasingham		Adriana Radulovici	2021-01-18
1501	GBA5637-10	GQ305855	Arthropoda	Malacostraca	Euphausiacea	Euphausiidae		Euphausia	Euphausia superba	BOLD:AAA6981	Mined from GenBank, NCBI	Sujeevan Ratnasingham		Adriana Radulovici	2021-01-18
1502	GBA5693-10	GQ305799	Arthropoda	Malacostraca	Euphausiacea	Euphausiidae		Euphausia	Euphausia superba	BOLD:AAA6981	Mined from GenBank, NCBI	Sujeevan Ratnasingham		Adriana Radulovici	2021-01-18
1503	GBA5791-10	GQ305701	Arthropoda	Malacostraca	Euphausiacea	Euphausiidae		Euphausia	Euphausia superba	BOLD:AAA6981	Mined from GenBank, NCBI	Sujeevan Ratnasingham		Adriana Radulovici	2021-01-18
1504	GBA5918-10	GQ305574	Arthropoda	Malacostraca	Euphausiacea	Euphausiidae		Euphausia	Euphausia superba	BOLD:AAA6981	Mined from GenBank, NCBI	Sujeevan Ratnasingham		Adriana Radulovici	2021-01-18
1505	GBA6020-10	GQ305472	Arthropoda	Malacostraca	Euphausiacea	Euphausiidae		Euphausia	Euphausia superba	BOLD:AAA6981	Mined from GenBank, NCBI	Sujeevan Ratnasingham		Adriana Radulovici	2021-01-18
1506	GBA5799-10	GQ305693	Arthropoda	Malacostraca	Euphausiacea	Euphausiidae		Euphausia	Euphausia superba	BOLD:AAA6981	Mined from GenBank, NCBI	Sujeevan Ratnasingham		Adriana Radulovici	2021-01-18
1507	GBA5886-10	GQ305606	Arthropoda	Malacostraca	Euphausiacea	Euphausiidae		Euphausia	Euphausia superba	BOLD:AAA6981	Mined from GenBank, NCBI	Sujeevan Ratnasingham		Adriana Radulovici	2021-01-18
1508	GBA5874-10	GQ305618	Arthropoda	Malacostraca	Euphausiacea	Euphausiidae		Euphausia	Euphausia superba	BOLD:AAA6981	Mined from GenBank, NCBI	Sujeevan Ratnasingham		Adriana Radulovici	2021-01-18
1509	GBA5194-10	EU487174	Arthropoda	Malacostraca	Euphausiacea	Euphausiidae		Euphausia	Euphausia superba	BOLD:AAA6981	Mined from GenBank, NCBI	Sujeevan Ratnasingham		Adriana Radulovici	2021-01-18
1510	GBA5957-10	GQ305535	Arthropoda	Malacostraca	Euphausiacea	Euphausiidae		Euphausia	Euphausia superba	BOLD:AAA6981	Mined from GenBank, NCBI	Sujeevan Ratnasingham		Adriana Radulovici	2021-01-18
1511	GBA5197-10	EU487171	Arthropoda	Malacostraca	Euphausiacea	Euphausiidae		Euphausia	Euphausia superba	BOLD:AAA6981	Mined from GenBank, NCBI	Sujeevan Ratnasingham		Adriana Radulovici	2021-01-18
1512	GBA5191-10	EU487177	Arthropoda	Malacostraca	Euphausiacea	Euphausiidae		Euphausia	Euphausia superba	BOLD:AAA6981	Mined from GenBank, NCBI	Sujeevan Ratnasingham		Adriana Radulovici	2021-01-18
1513	GBA5198-10	EU487170	Arthropoda	Malacostraca	Euphausiacea	Euphausiidae		Euphausia	Euphausia superba	BOLD:AAA6981	Mined from GenBank, NCBI	Sujeevan Ratnasingham		Adriana Radulovici	2021-01-18
1514	GBA5802-10	GQ305690	Arthropoda	Malacostraca	Euphausiacea	Euphausiidae		Euphausia	Euphausia superba	BOLD:AAA6981	Mined from GenBank, NCBI	Sujeevan Ratnasingham		Adriana Radulovici	2021-01-18
1515	GBA6021-10	GQ305471	Arthropoda	Malacostraca	Euphausiacea	Euphausiidae		Euphausia	Euphausia superba	BOLD:AAA6981	Mined from GenBank, NCBI	Sujeevan Ratnasingham		Adriana Radulovici	2021-01-18
1516	GBA5200-10	EU487168	Arthropoda	Malacostraca	Euphausiacea	Euphausiidae		Euphausia	Euphausia superba	BOLD:AAA6981	Mined from GenBank, NCBI	Sujeevan Ratnasingham		Adriana Radulovici	2021-01-18
1517	GBA5223-10	EU487145	Arthropoda	Malacostraca	Euphausiacea	Euphausiidae		Euphausia	Euphausia superba	BOLD:AAA6981	Mined from GenBank, NCBI	Sujeevan Ratnasingham		Adriana Radulovici	2021-01-18
1518	GBA6000-10	GQ305492	Arthropoda	Malacostraca	Euphausiacea	Euphausiidae		Euphausia	Euphausia superba	BOLD:AAA6981	Mined from GenBank, NCBI	Sujeevan Ratnasingham		Adriana Radulovici	2021-01-18
1519	GBA6027-10	GQ305465	Arthropoda	Malacostraca	Euphausiacea	Euphausiidae		Euphausia	Euphausia superba	BOLD:AAA6981	Mined from GenBank, NCBI	Sujeevan Ratnasingham		Adriana Radulovici	2021-01-18
1520	GBA5812-10	GQ305680	Arthropoda	Malacostraca	Euphausiacea	Euphausiidae		Euphausia	Euphausia superba	BOLD:AAA6981	Mined from GenBank, NCBI	Sujeevan Ratnasingham		Adriana Radulovici	2021-01-18
1521	GBA5617-10	GQ305875	Arthropoda	Malacostraca	Euphausiacea	Euphausiidae		Euphausia	Euphausia superba	BOLD:AAA6981	Mined from GenBank, NCBI	Sujeevan Ratnasingham		Adriana Radulovici	2021-01-18
1522	AWIAM050-09	T0050	Arthropoda	Malacostraca	Euphausiacea	Euphausiidae		Euphausia	Euphausia superba	BOLD:AAA6981	Alfred Wegener Institute for Polar and Marine Research	Dirk Steinke		Adriana Radulovici	2021-01-18
1523	GBA5866-10	GQ305626	Arthropoda	Malacostraca	Euphausiacea	Euphausiidae		Euphausia	Euphausia superba	BOLD:AAA6981	Mined from GenBank, NCBI	Sujeevan Ratnasingham		Adriana Radulovici	2021-01-18
1524	GBA5677-10	GQ305815	Arthropoda	Malacostraca	Euphausiacea	Euphausiidae		Euphausia	Euphausia superba	BOLD:AAA6981	Mined from GenBank, NCBI	Sujeevan Ratnasingham		Adriana Radulovici	2021-01-18
1525	GBA5872-10	GQ305620	Arthropoda	Malacostraca	Euphausiacea	Euphausiidae		Euphausia	Euphausia superba	BOLD:AAA6981	Mined from GenBank, NCBI	Sujeevan Ratnasingham		Adriana Radulovici	2021-01-18
1526	GBA5969-10	GQ305523	Arthropoda	Malacostraca	Euphausiacea	Euphausiidae		Euphausia	Euphausia superba	BOLD:AAA6981	Mined from GenBank, NCBI	Sujeevan Ratnasingham		Adriana Radulovici	2021-01-18
1527	GBA5979-10	GQ305513	Arthropoda	Malacostraca	Euphausiacea	Euphausiidae		Euphausia	Euphausia superba	BOLD:AAA6981	Mined from GenBank, NCBI	Sujeevan Ratnasingham		Adriana Radulovici	2021-01-18
1528	GBA5701-10	GQ305791	Arthropoda	Malacostraca	Euphausiacea	Euphausiidae		Euphausia	Euphausia superba	BOLD:AAA6981	Mined from GenBank, NCBI	Sujeevan Ratnasingham		Adriana Radulovici	2021-01-18
1529	GBA5796-10	GQ305696	Arthropoda	Malacostraca	Euphausiacea	Euphausiidae		Euphausia	Euphausia superba	BOLD:AAA6981	Mined from GenBank, NCBI	Sujeevan Ratnasingham		Adriana Radulovici	2021-01-18
1530	GBA5824-10	GQ305668	Arthropoda	Malacostraca	Euphausiacea	Euphausiidae		Euphausia	Euphausia superba	BOLD:AAA6981	Mined from GenBank, NCBI	Sujeevan Ratnasingham		Adriana Radulovici	2021-01-18
1531	GBA5894-10	GQ305598	Arthropoda	Malacostraca	Euphausiacea	Euphausiidae		Euphausia	Euphausia superba	BOLD:AAA6981	Mined from GenBank, NCBI	Sujeevan Ratnasingham		Adriana Radulovici	2021-01-18
1532	GBA5827-10	GQ305665	Arthropoda	Malacostraca	Euphausiacea	Euphausiidae		Euphausia	Euphausia superba	BOLD:AAA6981	Mined from GenBank, NCBI	Sujeevan Ratnasingham		Adriana Radulovici	2021-01-18
1533	GBA5231-10	EU487137	Arthropoda	Malacostraca	Euphausiacea	Euphausiidae		Euphausia	Euphausia superba	BOLD:AAA6981	Mined from GenBank, NCBI	Sujeevan Ratnasingham		Adriana Radulovici	2021-01-18
1534	GBA5190-10	EU487178	Arthropoda	Malacostraca	Euphausiacea	Euphausiidae		Euphausia	Euphausia superba	BOLD:AAA6981	Mined from GenBank, NCBI	Sujeevan Ratnasingham		Adriana Radulovici	2021-01-18
1535	GBA5242-10	EU487126	Arthropoda	Malacostraca	Euphausiacea	Euphausiidae		Euphausia	Euphausia superba	BOLD:AAA6981	Mined from GenBank, NCBI	Sujeevan Ratnasingham		Adriana Radulovici	2021-01-18
1536	GBA5635-10	GQ305857	Arthropoda	Malacostraca	Euphausiacea	Euphausiidae		Euphausia	Euphausia superba	BOLD:AAA6981	Mined from GenBank, NCBI	Sujeevan Ratnasingham		Adriana Radulovici	2021-01-18
1537	GBA5932-10	GQ305560	Arthropoda	Malacostraca	Euphausiacea	Euphausiidae		Euphausia	Euphausia superba	BOLD:AAA6981	Mined from GenBank, NCBI	Sujeevan Ratnasingham		Adriana Radulovici	2021-01-18
1538	GBA5650-10	GQ305842	Arthropoda	Malacostraca	Euphausiacea	Euphausiidae		Euphausia	Euphausia superba	BOLD:AAA6981	Mined from GenBank, NCBI	Sujeevan Ratnasingham		Adriana Radulovici	2021-01-18
1539	GBA6006-10	GQ305486	Arthropoda	Malacostraca	Euphausiacea	Euphausiidae		Euphausia	Euphausia superba	BOLD:AAA6981	Mined from GenBank, NCBI	Sujeevan Ratnasingham		Adriana Radulovici	2021-01-18
1540	GBA5829-10	GQ305663	Arthropoda	Malacostraca	Euphausiacea	Euphausiidae		Euphausia	Euphausia superba	BOLD:AAA6981	Mined from GenBank, NCBI	Sujeevan Ratnasingham		Adriana Radulovici	2021-01-18
1541	GBA5202-10	EU487166	Arthropoda	Malacostraca	Euphausiacea	Euphausiidae		Euphausia	Euphausia superba	BOLD:AAA6981	Mined from GenBank, NCBI	Sujeevan Ratnasingham		Adriana Radulovici	2021-01-18
1542	GBA5187-10	EU487181	Arthropoda	Malacostraca	Euphausiacea	Euphausiidae		Euphausia	Euphausia superba	BOLD:AAA6981	Mined from GenBank, NCBI	Sujeevan Ratnasingham		Adriana Radulovici	2021-01-18
1543	GBA5206-10	EU487162	Arthropoda	Malacostraca	Euphausiacea	Euphausiidae		Euphausia	Euphausia superba	BOLD:AAA6981	Mined from GenBank, NCBI	Sujeevan Ratnasingham		Adriana Radulovici	2021-01-18
1544	GBA5846-10	GQ305646	Arthropoda	Malacostraca	Euphausiacea	Euphausiidae		Euphausia	Euphausia superba	BOLD:AAA6981	Mined from GenBank, NCBI	Sujeevan Ratnasingham		Adriana Radulovici	2021-01-18
1545	GBA5771-10	GQ305721	Arthropoda	Malacostraca	Euphausiacea	Euphausiidae		Euphausia	Euphausia superba	BOLD:AAA6981	Mined from GenBank, NCBI	Sujeevan Ratnasingham		Adriana Radulovici	2021-01-18
1546	GBA6001-10	GQ305491	Arthropoda	Malacostraca	Euphausiacea	Euphausiidae		Euphausia	Euphausia superba	BOLD:AAA6981	Mined from GenBank, NCBI	Sujeevan Ratnasingham		Adriana Radulovici	2021-01-18
1547	GBA5909-10	GQ305583	Arthropoda	Malacostraca	Euphausiacea	Euphausiidae		Euphausia	Euphausia superba	BOLD:AAA6981	Mined from GenBank, NCBI	Sujeevan Ratnasingham		Adriana Radulovici	2021-01-18
1548	GBA5746-10	GQ305746	Arthropoda	Malacostraca	Euphausiacea	Euphausiidae		Euphausia	Euphausia superba	BOLD:AAA6981	Mined from GenBank, NCBI	Sujeevan Ratnasingham		Adriana Radulovici	2021-01-18
1549	GBA5964-10	GQ305528	Arthropoda	Malacostraca	Euphausiacea	Euphausiidae		Euphausia	Euphausia superba	BOLD:AAA6981	Mined from GenBank, NCBI	Sujeevan Ratnasingham		Adriana Radulovici	2021-01-18
1550	GBA5680-10	GQ305812	Arthropoda	Malacostraca	Euphausiacea	Euphausiidae		Euphausia	Euphausia superba	BOLD:AAA6981	Mined from GenBank, NCBI	Sujeevan Ratnasingham		Adriana Radulovici	2021-01-18
1551	GBA5976-10	GQ305516	Arthropoda	Malacostraca	Euphausiacea	Euphausiidae		Euphausia	Euphausia superba	BOLD:AAA6981	Mined from GenBank, NCBI	Sujeevan Ratnasingham		Adriana Radulovici	2021-01-18
1552	GBA5238-10	EU487130	Arthropoda	Malacostraca	Euphausiacea	Euphausiidae		Euphausia	Euphausia superba	BOLD:AAA6981	Mined from GenBank, NCBI	Sujeevan Ratnasingham		Adriana Radulovici	2021-01-18
1553	GBA5642-10	GQ305850	Arthropoda	Malacostraca	Euphausiacea	Euphausiidae		Euphausia	Euphausia superba	BOLD:AAA6981	Mined from GenBank, NCBI	Sujeevan Ratnasingham		Adriana Radulovici	2021-01-18
1554	GBA5201-10	EU487167	Arthropoda	Malacostraca	Euphausiacea	Euphausiidae		Euphausia	Euphausia superba	BOLD:AAA6981	Mined from GenBank, NCBI	Sujeevan Ratnasingham		Adriana Radulovici	2021-01-18
1555	GBA5863-10	GQ305629	Arthropoda	Malacostraca	Euphausiacea	Euphausiidae		Euphausia	Euphausia superba	BOLD:AAA6981	Mined from GenBank, NCBI	Sujeevan Ratnasingham		Adriana Radulovici	2021-01-18
1556	GBA5220-10	EU487148	Arthropoda	Malacostraca	Euphausiacea	Euphausiidae		Euphausia	Euphausia superba	BOLD:AAA6981	Mined from GenBank, NCBI	Sujeevan Ratnasingham		Adriana Radulovici	2021-01-18
1557	GBA5212-10	EU487156	Arthropoda	Malacostraca	Euphausiacea	Euphausiidae		Euphausia	Euphausia superba	BOLD:AAA6981	Mined from GenBank, NCBI	Sujeevan Ratnasingham		Adriana Radulovici	2021-01-18
1558	GBA5887-10	GQ305605	Arthropoda	Malacostraca	Euphausiacea	Euphausiidae		Euphausia	Euphausia superba	BOLD:AAA6981	Mined from GenBank, NCBI	Sujeevan Ratnasingham		Adriana Radulovici	2021-01-18
1559	GBA5884-10	GQ305608	Arthropoda	Malacostraca	Euphausiacea	Euphausiidae		Euphausia	Euphausia superba	BOLD:AAA6981	Mined from GenBank, NCBI	Sujeevan Ratnasingham		Adriana Radulovici	2021-01-18
1560	GBA5832-10	GQ305660	Arthropoda	Malacostraca	Euphausiacea	Euphausiidae		Euphausia	Euphausia superba	BOLD:AAA6981	Mined from GenBank, NCBI	Sujeevan Ratnasingham		Adriana Radulovici	2021-01-18
1561	GBA6029-10	GQ305463	Arthropoda	Malacostraca	Euphausiacea	Euphausiidae		Euphausia	Euphausia superba	BOLD:AAA6981	Mined from GenBank, NCBI	Sujeevan Ratnasingham		Adriana Radulovici	2021-01-18
1562	GBA5736-10	GQ305756	Arthropoda	Malacostraca	Euphausiacea	Euphausiidae		Euphausia	Euphausia superba	BOLD:AAA6981	Mined from GenBank, NCBI	Sujeevan Ratnasingham		Adriana Radulovici	2021-01-18
1563	GBA5757-10	GQ305735	Arthropoda	Malacostraca	Euphausiacea	Euphausiidae		Euphausia	Euphausia superba	BOLD:AAA6981	Mined from GenBank, NCBI	Sujeevan Ratnasingham		Adriana Radulovici	2021-01-18
1564	GBA5834-10	GQ305658	Arthropoda	Malacostraca	Euphausiacea	Euphausiidae		Euphausia	Euphausia superba	BOLD:AAA6981	Mined from GenBank, NCBI	Sujeevan Ratnasingham		Adriana Radulovici	2021-01-18
1565	GBA5600-10	GQ305892	Arthropoda	Malacostraca	Euphausiacea	Euphausiidae		Euphausia	Euphausia superba	BOLD:AAA6981	Mined from GenBank, NCBI	Sujeevan Ratnasingham		Adriana Radulovici	2021-01-18
1566	GBA5731-10	GQ305761	Arthropoda	Malacostraca	Euphausiacea	Euphausiidae		Euphausia	Euphausia superba	BOLD:AAA6981	Mined from GenBank, NCBI	Sujeevan Ratnasingham		Adriana Radulovici	2021-01-18
1567	GBA5819-10	GQ305673	Arthropoda	Malacostraca	Euphausiacea	Euphausiidae		Euphausia	Euphausia superba	BOLD:AAA6981	Mined from GenBank, NCBI	Sujeevan Ratnasingham		Adriana Radulovici	2021-01-18
1568	GBA5845-10	GQ305647	Arthropoda	Malacostraca	Euphausiacea	Euphausiidae		Euphausia	Euphausia superba	BOLD:AAA6981	Mined from GenBank, NCBI	Sujeevan Ratnasingham		Adriana Radulovici	2021-01-18
1569	GBA5715-10	GQ305777	Arthropoda	Malacostraca	Euphausiacea	Euphausiidae		Euphausia	Euphausia superba	BOLD:AAA6981	Mined from GenBank, NCBI	Sujeevan Ratnasingham		Adriana Radulovici	2021-01-18
1570	GBA5623-10	GQ305869	Arthropoda	Malacostraca	Euphausiacea	Euphausiidae		Euphausia	Euphausia superba	BOLD:AAA6981	Mined from GenBank, NCBI	Sujeevan Ratnasingham		Adriana Radulovici	2021-01-18
1571	GBA5773-10	GQ305719	Arthropoda	Malacostraca	Euphausiacea	Euphausiidae		Euphausia	Euphausia superba	BOLD:AAA6981	Mined from GenBank, NCBI	Sujeevan Ratnasingham		Adriana Radulovici	2021-01-18
1572	GBA5783-10	GQ305709	Arthropoda	Malacostraca	Euphausiacea	Euphausiidae		Euphausia	Euphausia superba	BOLD:AAA6981	Mined from GenBank, NCBI	Sujeevan Ratnasingham		Adriana Radulovici	2021-01-18
1573	GBA5855-10	GQ305637	Arthropoda	Malacostraca	Euphausiacea	Euphausiidae		Euphausia	Euphausia superba	BOLD:AAA6981	Mined from GenBank, NCBI	Sujeevan Ratnasingham		Adriana Radulovici	2021-01-18
1574	GBA5794-10	GQ305698	Arthropoda	Malacostraca	Euphausiacea	Euphausiidae		Euphausia	Euphausia superba	BOLD:AAA6981	Mined from GenBank, NCBI	Sujeevan Ratnasingham		Adriana Radulovici	2021-01-18
1575	GBA5669-10	GQ305823	Arthropoda	Malacostraca	Euphausiacea	Euphausiidae		Euphausia	Euphausia superba	BOLD:AAA6981	Mined from GenBank, NCBI	Sujeevan Ratnasingham		Adriana Radulovici	2021-01-18
1576	GBA5974-10	GQ305518	Arthropoda	Malacostraca	Euphausiacea	Euphausiidae		Euphausia	Euphausia superba	BOLD:AAA6981	Mined from GenBank, NCBI	Sujeevan Ratnasingham		Adriana Radulovici	2021-01-18
1577	GBA5871-10	GQ305621	Arthropoda	Malacostraca	Euphausiacea	Euphausiidae		Euphausia	Euphausia superba	BOLD:AAA6981	Mined from GenBank, NCBI	Sujeevan Ratnasingham		Adriana Radulovici	2021-01-18
1578	GBA5878-10	GQ305614	Arthropoda	Malacostraca	Euphausiacea	Euphausiidae		Euphausia	Euphausia superba	BOLD:AAA6981	Mined from GenBank, NCBI	Sujeevan Ratnasingham		Adriana Radulovici	2021-01-18
1579	GBA5671-10	GQ305821	Arthropoda	Malacostraca	Euphausiacea	Euphausiidae		Euphausia	Euphausia superba	BOLD:AAA6981	Mined from GenBank, NCBI	Sujeevan Ratnasingham		Adriana Radulovici	2021-01-18
1580	GBA5734-10	GQ305758	Arthropoda	Malacostraca	Euphausiacea	Euphausiidae		Euphausia	Euphausia superba	BOLD:AAA6981	Mined from GenBank, NCBI	Sujeevan Ratnasingham		Adriana Radulovici	2021-01-18
1581	GBA5867-10	GQ305625	Arthropoda	Malacostraca	Euphausiacea	Euphausiidae		Euphausia	Euphausia superba	BOLD:AAA6981	Mined from GenBank, NCBI	Sujeevan Ratnasingham		Adriana Radulovici	2021-01-18
1582	GBA5645-10	GQ305847	Arthropoda	Malacostraca	Euphausiacea	Euphausiidae		Euphausia	Euphausia superba	BOLD:AAA6981	Mined from GenBank, NCBI	Sujeevan Ratnasingham		Adriana Radulovici	2021-01-18
1583	GBA5782-10	GQ305710	Arthropoda	Malacostraca	Euphausiacea	Euphausiidae		Euphausia	Euphausia superba	BOLD:AAA6981	Mined from GenBank, NCBI	Sujeevan Ratnasingham		Adriana Radulovici	2021-01-18
1584	GBA5891-10	GQ305601	Arthropoda	Malacostraca	Euphausiacea	Euphausiidae		Euphausia	Euphausia superba	BOLD:AAA6981	Mined from GenBank, NCBI	Sujeevan Ratnasingham		Adriana Radulovici	2021-01-18
1585	GBA5790-10	GQ305702	Arthropoda	Malacostraca	Euphausiacea	Euphausiidae		Euphausia	Euphausia superba	BOLD:AAA6981	Mined from GenBank, NCBI	Sujeevan Ratnasingham		Adriana Radulovici	2021-01-18
1586	GBA5825-10	GQ305667	Arthropoda	Malacostraca	Euphausiacea	Euphausiidae		Euphausia	Euphausia superba	BOLD:AAA6981	Mined from GenBank, NCBI	Sujeevan Ratnasingham		Adriana Radulovici	2021-01-18
1587	GBA5779-10	GQ305713	Arthropoda	Malacostraca	Euphausiacea	Euphausiidae		Euphausia	Euphausia superba	BOLD:AAA6981	Mined from GenBank, NCBI	Sujeevan Ratnasingham		Adriana Radulovici	2021-01-18
1588	GBA5789-10	GQ305703	Arthropoda	Malacostraca	Euphausiacea	Euphausiidae		Euphausia	Euphausia superba	BOLD:AAA6981	Mined from GenBank, NCBI	Sujeevan Ratnasingham		Adriana Radulovici	2021-01-18
1589	GBA5981-10	GQ305511	Arthropoda	Malacostraca	Euphausiacea	Euphausiidae		Euphausia	Euphausia superba	BOLD:AAA6981	Mined from GenBank, NCBI	Sujeevan Ratnasingham		Adriana Radulovici	2021-01-18
1590	GBA5980-10	GQ305512	Arthropoda	Malacostraca	Euphausiacea	Euphausiidae		Euphausia	Euphausia superba	BOLD:AAA6981	Mined from GenBank, NCBI	Sujeevan Ratnasingham		Adriana Radulovici	2021-01-18
1591	GBA5908-10	GQ305584	Arthropoda	Malacostraca	Euphausiacea	Euphausiidae		Euphausia	Euphausia superba	BOLD:AAA6981	Mined from GenBank, NCBI	Sujeevan Ratnasingham		Adriana Radulovici	2021-01-18
1592	GBA5987-10	GQ305505	Arthropoda	Malacostraca	Euphausiacea	Euphausiidae		Euphausia	Euphausia superba	BOLD:AAA6981	Mined from GenBank, NCBI	Sujeevan Ratnasingham		Adriana Radulovici	2021-01-18
1593	GBA5889-10	GQ305603	Arthropoda	Malacostraca	Euphausiacea	Euphausiidae		Euphausia	Euphausia superba	BOLD:AAA6981	Mined from GenBank, NCBI	Sujeevan Ratnasingham		Adriana Radulovici	2021-01-18
1594	GBA5842-10	GQ305650	Arthropoda	Malacostraca	Euphausiacea	Euphausiidae		Euphausia	Euphausia superba	BOLD:AAA6981	Mined from GenBank, NCBI	Sujeevan Ratnasingham		Adriana Radulovici	2021-01-18
1595	GBA5591-10	GQ305901	Arthropoda	Malacostraca	Euphausiacea	Euphausiidae		Euphausia	Euphausia superba	BOLD:AAA6981	Mined from GenBank, NCBI	Sujeevan Ratnasingham		Adriana Radulovici	2021-01-18
1596	GBA5903-10	GQ305589	Arthropoda	Malacostraca	Euphausiacea	Euphausiidae		Euphausia	Euphausia superba	BOLD:AAA6981	Mined from GenBank, NCBI	Sujeevan Ratnasingham		Adriana Radulovici	2021-01-18
1597	GBA5711-10	GQ305781	Arthropoda	Malacostraca	Euphausiacea	Euphausiidae		Euphausia	Euphausia superba	BOLD:AAA6981	Mined from GenBank, NCBI	Sujeevan Ratnasingham		Adriana Radulovici	2021-01-18
1598	GBA5593-10	GQ305899	Arthropoda	Malacostraca	Euphausiacea	Euphausiidae		Euphausia	Euphausia superba	BOLD:AAA6981	Mined from GenBank, NCBI	Sujeevan Ratnasingham		Adriana Radulovici	2021-01-18
1599	GBA5615-10	GQ305877	Arthropoda	Malacostraca	Euphausiacea	Euphausiidae		Euphausia	Euphausia superba	BOLD:AAA6981	Mined from GenBank, NCBI	Sujeevan Ratnasingham		Adriana Radulovici	2021-01-18
1600	GBA5658-10	GQ305834	Arthropoda	Malacostraca	Euphausiacea	Euphausiidae		Euphausia	Euphausia superba	BOLD:AAA6981	Mined from GenBank, NCBI	Sujeevan Ratnasingham		Adriana Radulovici	2021-01-18
1601	GBA5666-10	GQ305826	Arthropoda	Malacostraca	Euphausiacea	Euphausiidae		Euphausia	Euphausia superba	BOLD:AAA6981	Mined from GenBank, NCBI	Sujeevan Ratnasingham		Adriana Radulovici	2021-01-18
1602	GBA5667-10	GQ305825	Arthropoda	Malacostraca	Euphausiacea	Euphausiidae		Euphausia	Euphausia superba	BOLD:AAA6981	Mined from GenBank, NCBI	Sujeevan Ratnasingham		Adriana Radulovici	2021-01-18
1603	GBA5756-10	GQ305736	Arthropoda	Malacostraca	Euphausiacea	Euphausiidae		Euphausia	Euphausia superba	BOLD:AAA6981	Mined from GenBank, NCBI	Sujeevan Ratnasingham		Adriana Radulovici	2021-01-18
1604	GBA5985-10	GQ305507	Arthropoda	Malacostraca	Euphausiacea	Euphausiidae		Euphausia	Euphausia superba	BOLD:AAA6981	Mined from GenBank, NCBI	Sujeevan Ratnasingham		Adriana Radulovici	2021-01-18
1605	GBA5989-10	GQ305503	Arthropoda	Malacostraca	Euphausiacea	Euphausiidae		Euphausia	Euphausia superba	BOLD:AAA6981	Mined from GenBank, NCBI	Sujeevan Ratnasingham		Adriana Radulovici	2021-01-18
1606	GBA5996-10	GQ305496	Arthropoda	Malacostraca	Euphausiacea	Euphausiidae		Euphausia	Euphausia superba	BOLD:AAA6981	Mined from GenBank, NCBI	Sujeevan Ratnasingham		Adriana Radulovici	2021-01-18
1607	GBA5692-10	GQ305800	Arthropoda	Malacostraca	Euphausiacea	Euphausiidae		Euphausia	Euphausia superba	BOLD:AAA6981	Mined from GenBank, NCBI	Sujeevan Ratnasingham		Adriana Radulovici	2021-01-18
1608	GBA5816-10	GQ305676	Arthropoda	Malacostraca	Euphausiacea	Euphausiidae		Euphausia	Euphausia superba	BOLD:AAA6981	Mined from GenBank, NCBI	Sujeevan Ratnasingham		Adriana Radulovici	2021-01-18
1609	GBA5643-10	GQ305849	Arthropoda	Malacostraca	Euphausiacea	Euphausiidae		Euphausia	Euphausia superba	BOLD:AAA6981	Mined from GenBank, NCBI	Sujeevan Ratnasingham		Adriana Radulovici	2021-01-18
1610	GBA6026-10	GQ305466	Arthropoda	Malacostraca	Euphausiacea	Euphausiidae		Euphausia	Euphausia superba	BOLD:AAA6981	Mined from GenBank, NCBI	Sujeevan Ratnasingham		Adriana Radulovici	2021-01-18
1611	GBA5869-10	GQ305623	Arthropoda	Malacostraca	Euphausiacea	Euphausiidae		Euphausia	Euphausia superba	BOLD:AAA6981	Mined from GenBank, NCBI	Sujeevan Ratnasingham		Adriana Radulovici	2021-01-18
1612	GBA5895-10	GQ305597	Arthropoda	Malacostraca	Euphausiacea	Euphausiidae		Euphausia	Euphausia superba	BOLD:AAA6981	Mined from GenBank, NCBI	Sujeevan Ratnasingham		Adriana Radulovici	2021-01-18
1613	GBA5890-10	GQ305602	Arthropoda	Malacostraca	Euphausiacea	Euphausiidae		Euphausia	Euphausia superba	BOLD:AAA6981	Mined from GenBank, NCBI	Sujeevan Ratnasingham		Adriana Radulovici	2021-01-18
1614	GBA5688-10	GQ305804	Arthropoda	Malacostraca	Euphausiacea	Euphausiidae		Euphausia	Euphausia superba	BOLD:AAA6981	Mined from GenBank, NCBI	Sujeevan Ratnasingham		Adriana Radulovici	2021-01-18
1615	GBA5921-10	GQ305571	Arthropoda	Malacostraca	Euphausiacea	Euphausiidae		Euphausia	Euphausia superba	BOLD:AAA6981	Mined from GenBank, NCBI	Sujeevan Ratnasingham		Adriana Radulovici	2021-01-18
1616	GBA5810-10	GQ305682	Arthropoda	Malacostraca	Euphausiacea	Euphausiidae		Euphausia	Euphausia superba	BOLD:AAA6981	Mined from GenBank, NCBI	Sujeevan Ratnasingham		Adriana Radulovici	2021-01-18
1617	GBA5942-10	GQ305550	Arthropoda	Malacostraca	Euphausiacea	Euphausiidae		Euphausia	Euphausia superba	BOLD:AAA6981	Mined from GenBank, NCBI	Sujeevan Ratnasingham		Adriana Radulovici	2021-01-18
1618	GBA5713-10	GQ305779	Arthropoda	Malacostraca	Euphausiacea	Euphausiidae		Euphausia	Euphausia superba	BOLD:AAA6981	Mined from GenBank, NCBI	Sujeevan Ratnasingham		Adriana Radulovici	2021-01-18
1619	GBA5879-10	GQ305613	Arthropoda	Malacostraca	Euphausiacea	Euphausiidae		Euphausia	Euphausia superba	BOLD:AAA6981	Mined from GenBank, NCBI	Sujeevan Ratnasingham		Adriana Radulovici	2021-01-18
1620	GBA5739-10	GQ305753	Arthropoda	Malacostraca	Euphausiacea	Euphausiidae		Euphausia	Euphausia superba	BOLD:AAA6981	Mined from GenBank, NCBI	Sujeevan Ratnasingham		Adriana Radulovici	2021-01-18
1621	GBA5901-10	GQ305591	Arthropoda	Malacostraca	Euphausiacea	Euphausiidae		Euphausia	Euphausia superba	BOLD:AAA6981	Mined from GenBank, NCBI	Sujeevan Ratnasingham		Adriana Radulovici	2021-01-18
1622	GBA5840-10	GQ305652	Arthropoda	Malacostraca	Euphausiacea	Euphausiidae		Euphausia	Euphausia superba	BOLD:AAA6981	Mined from GenBank, NCBI	Sujeevan Ratnasingham		Adriana Radulovici	2021-01-18
1623	GBA5924-10	GQ305568	Arthropoda	Malacostraca	Euphausiacea	Euphausiidae		Euphausia	Euphausia superba	BOLD:AAA6981	Mined from GenBank, NCBI	Sujeevan Ratnasingham		Adriana Radulovici	2021-01-18
1624	GBA5856-10	GQ305636	Arthropoda	Malacostraca	Euphausiacea	Euphausiidae		Euphausia	Euphausia superba	BOLD:AAA6981	Mined from GenBank, NCBI	Sujeevan Ratnasingham		Adriana Radulovici	2021-01-18
1625	GBA5770-10	GQ305722	Arthropoda	Malacostraca	Euphausiacea	Euphausiidae		Euphausia	Euphausia superba	BOLD:AAA6981	Mined from GenBank, NCBI	Sujeevan Ratnasingham		Adriana Radulovici	2021-01-18
1626	GBA6007-10	GQ305485	Arthropoda	Malacostraca	Euphausiacea	Euphausiidae		Euphausia	Euphausia superba	BOLD:AAA6981	Mined from GenBank, NCBI	Sujeevan Ratnasingham		Adriana Radulovici	2021-01-18
1627	GBA5745-10	GQ305747	Arthropoda	Malacostraca	Euphausiacea	Euphausiidae		Euphausia	Euphausia superba	BOLD:AAA6981	Mined from GenBank, NCBI	Sujeevan Ratnasingham		Adriana Radulovici	2021-01-18
1628	GBA5984-10	GQ305508	Arthropoda	Malacostraca	Euphausiacea	Euphausiidae		Euphausia	Euphausia superba	BOLD:AAA6981	Mined from GenBank, NCBI	Sujeevan Ratnasingham		Adriana Radulovici	2021-01-18
1629	GBA5594-10	GQ305898	Arthropoda	Malacostraca	Euphausiacea	Euphausiidae		Euphausia	Euphausia superba	BOLD:AAA6981	Mined from GenBank, NCBI	Sujeevan Ratnasingham		Adriana Radulovici	2021-01-18
1630	GBA5830-10	GQ305662	Arthropoda	Malacostraca	Euphausiacea	Euphausiidae		Euphausia	Euphausia superba	BOLD:AAA6981	Mined from GenBank, NCBI	Sujeevan Ratnasingham		Adriana Radulovici	2021-01-18
1631	GBA5624-10	GQ305868	Arthropoda	Malacostraca	Euphausiacea	Euphausiidae		Euphausia	Euphausia superba	BOLD:AAA6981	Mined from GenBank, NCBI	Sujeevan Ratnasingham		Adriana Radulovici	2021-01-18
1632	GBA5726-10	GQ305766	Arthropoda	Malacostraca	Euphausiacea	Euphausiidae		Euphausia	Euphausia superba	BOLD:AAA6981	Mined from GenBank, NCBI	Sujeevan Ratnasingham		Adriana Radulovici	2021-01-18
1633	GBA5684-10	GQ305808	Arthropoda	Malacostraca	Euphausiacea	Euphausiidae		Euphausia	Euphausia superba	BOLD:AAA6981	Mined from GenBank, NCBI	Sujeevan Ratnasingham		Adriana Radulovici	2021-01-18
1634	GBA5784-10	GQ305708	Arthropoda	Malacostraca	Euphausiacea	Euphausiidae		Euphausia	Euphausia superba	BOLD:AAA6981	Mined from GenBank, NCBI	Sujeevan Ratnasingham		Adriana Radulovici	2021-01-18
1635	GBA5628-10	GQ305864	Arthropoda	Malacostraca	Euphausiacea	Euphausiidae		Euphausia	Euphausia superba	BOLD:AAA6981	Mined from GenBank, NCBI	Sujeevan Ratnasingham		Adriana Radulovici	2021-01-18
1636	GBA5939-10	GQ305553	Arthropoda	Malacostraca	Euphausiacea	Euphausiidae		Euphausia	Euphausia superba	BOLD:AAA6981	Mined from GenBank, NCBI	Sujeevan Ratnasingham		Adriana Radulovici	2021-01-18
1637	GBA5626-10	GQ305866	Arthropoda	Malacostraca	Euphausiacea	Euphausiidae		Euphausia	Euphausia superba	BOLD:AAA6981	Mined from GenBank, NCBI	Sujeevan Ratnasingham		Adriana Radulovici	2021-01-18
1638	GBA5907-10	GQ305585	Arthropoda	Malacostraca	Euphausiacea	Euphausiidae		Euphausia	Euphausia superba	BOLD:AAA6981	Mined from GenBank, NCBI	Sujeevan Ratnasingham		Adriana Radulovici	2021-01-18
1639	GBA6028-10	GQ305464	Arthropoda	Malacostraca	Euphausiacea	Euphausiidae		Euphausia	Euphausia superba	BOLD:AAA6981	Mined from GenBank, NCBI	Sujeevan Ratnasingham		Adriana Radulovici	2021-01-18
1640	GBA5769-10	GQ305723	Arthropoda	Malacostraca	Euphausiacea	Euphausiidae		Euphausia	Euphausia superba	BOLD:AAA6981	Mined from GenBank, NCBI	Sujeevan Ratnasingham		Adriana Radulovici	2021-01-18
1641	GBA5997-10	GQ305495	Arthropoda	Malacostraca	Euphausiacea	Euphausiidae		Euphausia	Euphausia superba	BOLD:AAA6981	Mined from GenBank, NCBI	Sujeevan Ratnasingham		Adriana Radulovici	2021-01-18
1642	GBA5880-10	GQ305612	Arthropoda	Malacostraca	Euphausiacea	Euphausiidae		Euphausia	Euphausia superba	BOLD:AAA6981	Mined from GenBank, NCBI	Sujeevan Ratnasingham		Adriana Radulovici	2021-01-18
1643	GBA5207-10	EU487161	Arthropoda	Malacostraca	Euphausiacea	Euphausiidae		Euphausia	Euphausia superba	BOLD:AAA6981	Mined from GenBank, NCBI	Sujeevan Ratnasingham		Adriana Radulovici	2021-01-18
1644	GBA5209-10	EU487159	Arthropoda	Malacostraca	Euphausiacea	Euphausiidae		Euphausia	Euphausia superba	BOLD:AAA6981	Mined from GenBank, NCBI	Sujeevan Ratnasingham		Adriana Radulovici	2021-01-18
1645	GBA5639-10	GQ305853	Arthropoda	Malacostraca	Euphausiacea	Euphausiidae		Euphausia	Euphausia superba	BOLD:AAA6981	Mined from GenBank, NCBI	Sujeevan Ratnasingham		Adriana Radulovici	2021-01-18
1646	GBA5778-10	GQ305714	Arthropoda	Malacostraca	Euphausiacea	Euphausiidae		Euphausia	Euphausia superba	BOLD:AAA6981	Mined from GenBank, NCBI	Sujeevan Ratnasingham		Adriana Radulovici	2021-01-18
1647	GBA5961-10	GQ305531	Arthropoda	Malacostraca	Euphausiacea	Euphausiidae		Euphausia	Euphausia superba	BOLD:AAA6981	Mined from GenBank, NCBI	Sujeevan Ratnasingham		Adriana Radulovici	2021-01-18
1648	GBA5673-10	GQ305819	Arthropoda	Malacostraca	Euphausiacea	Euphausiidae		Euphausia	Euphausia superba	BOLD:AAA6981	Mined from GenBank, NCBI	Sujeevan Ratnasingham		Adriana Radulovici	2021-01-18
1649	GBA5226-10	EU487142	Arthropoda	Malacostraca	Euphausiacea	Euphausiidae		Euphausia	Euphausia superba	BOLD:AAA6981	Mined from GenBank, NCBI	Sujeevan Ratnasingham		Adriana Radulovici	2021-01-18
1650	GBA5225-10	EU487143	Arthropoda	Malacostraca	Euphausiacea	Euphausiidae		Euphausia	Euphausia superba	BOLD:AAA6981	Mined from GenBank, NCBI	Sujeevan Ratnasingham		Adriana Radulovici	2021-01-18
1651	GBA5227-10	EU487141	Arthropoda	Malacostraca	Euphausiacea	Euphausiidae		Euphausia	Euphausia superba	BOLD:AAA6981	Mined from GenBank, NCBI	Sujeevan Ratnasingham		Adriana Radulovici	2021-01-18
1652	GBA5937-10	GQ305555	Arthropoda	Malacostraca	Euphausiacea	Euphausiidae		Euphausia	Euphausia superba	BOLD:AAA6981	Mined from GenBank, NCBI	Sujeevan Ratnasingham		Adriana Radulovici	2021-01-18
1653	GBA5204-10	EU487164	Arthropoda	Malacostraca	Euphausiacea	Euphausiidae		Euphausia	Euphausia superba	BOLD:AAA6981	Mined from GenBank, NCBI	Sujeevan Ratnasingham		Adriana Radulovici	2021-01-18
1654	GBA5703-10	GQ305789	Arthropoda	Malacostraca	Euphausiacea	Euphausiidae		Euphausia	Euphausia superba	BOLD:AAA6981	Mined from GenBank, NCBI	Sujeevan Ratnasingham		Adriana Radulovici	2021-01-18
1655	GBA5714-10	GQ305778	Arthropoda	Malacostraca	Euphausiacea	Euphausiidae		Euphausia	Euphausia superba	BOLD:AAA6981	Mined from GenBank, NCBI	Sujeevan Ratnasingham		Adriana Radulovici	2021-01-18
1656	GBA5960-10	GQ305532	Arthropoda	Malacostraca	Euphausiacea	Euphausiidae		Euphausia	Euphausia superba	BOLD:AAA6981	Mined from GenBank, NCBI	Sujeevan Ratnasingham		Adriana Radulovici	2021-01-18
1657	GBA5665-10	GQ305827	Arthropoda	Malacostraca	Euphausiacea	Euphausiidae		Euphausia	Euphausia superba	BOLD:AAA6981	Mined from GenBank, NCBI	Sujeevan Ratnasingham		Adriana Radulovici	2021-01-18
1658	GBA5653-10	GQ305839	Arthropoda	Malacostraca	Euphausiacea	Euphausiidae		Euphausia	Euphausia superba	BOLD:AAA6981	Mined from GenBank, NCBI	Sujeevan Ratnasingham		Adriana Radulovici	2021-01-18
1659	GBA5844-10	GQ305648	Arthropoda	Malacostraca	Euphausiacea	Euphausiidae		Euphausia	Euphausia superba	BOLD:AAA6981	Mined from GenBank, NCBI	Sujeevan Ratnasingham		Adriana Radulovici	2021-01-18
1660	GBA5738-10	GQ305754	Arthropoda	Malacostraca	Euphausiacea	Euphausiidae		Euphausia	Euphausia superba	BOLD:AAA6981	Mined from GenBank, NCBI	Sujeevan Ratnasingham		Adriana Radulovici	2021-01-18
1661	GBA5941-10	GQ305551	Arthropoda	Malacostraca	Euphausiacea	Euphausiidae		Euphausia	Euphausia superba	BOLD:AAA6981	Mined from GenBank, NCBI	Sujeevan Ratnasingham		Adriana Radulovici	2021-01-18
1662	GBA5986-10	GQ305506	Arthropoda	Malacostraca	Euphausiacea	Euphausiidae		Euphausia	Euphausia superba	BOLD:AAA6981	Mined from GenBank, NCBI	Sujeevan Ratnasingham		Adriana Radulovici	2021-01-18
1663	GBA5755-10	GQ305737	Arthropoda	Malacostraca	Euphausiacea	Euphausiidae		Euphausia	Euphausia superba	BOLD:AAA6981	Mined from GenBank, NCBI	Sujeevan Ratnasingham		Adriana Radulovici	2021-01-18
1664	GBA5679-10	GQ305813	Arthropoda	Malacostraca	Euphausiacea	Euphausiidae		Euphausia	Euphausia superba	BOLD:AAA6981	Mined from GenBank, NCBI	Sujeevan Ratnasingham		Adriana Radulovici	2021-01-18
1665	GBA5936-10	GQ305556	Arthropoda	Malacostraca	Euphausiacea	Euphausiidae		Euphausia	Euphausia superba	BOLD:AAA6981	Mined from GenBank, NCBI	Sujeevan Ratnasingham		Adriana Radulovici	2021-01-18
1666	GBA5767-10	GQ305725	Arthropoda	Malacostraca	Euphausiacea	Euphausiidae		Euphausia	Euphausia superba	BOLD:AAA6981	Mined from GenBank, NCBI	Sujeevan Ratnasingham		Adriana Radulovici	2021-01-18
1667	GBA5854-10	GQ305638	Arthropoda	Malacostraca	Euphausiacea	Euphausiidae		Euphausia	Euphausia superba	BOLD:AAA6981	Mined from GenBank, NCBI	Sujeevan Ratnasingham		Adriana Radulovici	2021-01-18
1668	GBA5892-10	GQ305600	Arthropoda	Malacostraca	Euphausiacea	Euphausiidae		Euphausia	Euphausia superba	BOLD:AAA6981	Mined from GenBank, NCBI	Sujeevan Ratnasingham		Adriana Radulovici	2021-01-18
1669	GBA5710-10	GQ305782	Arthropoda	Malacostraca	Euphausiacea	Euphausiidae		Euphausia	Euphausia superba	BOLD:AAA6981	Mined from GenBank, NCBI	Sujeevan Ratnasingham		Adriana Radulovici	2021-01-18
1670	GBA6023-10	GQ305469	Arthropoda	Malacostraca	Euphausiacea	Euphausiidae		Euphausia	Euphausia superba	BOLD:AAA6981	Mined from GenBank, NCBI	Sujeevan Ratnasingham		Adriana Radulovici	2021-01-18
1671	GBA5694-10	GQ305798	Arthropoda	Malacostraca	Euphausiacea	Euphausiidae		Euphausia	Euphausia superba	BOLD:AAA6981	Mined from GenBank, NCBI	Sujeevan Ratnasingham		Adriana Radulovici	2021-01-18
1672	GBA5788-10	GQ305704	Arthropoda	Malacostraca	Euphausiacea	Euphausiidae		Euphausia	Euphausia superba	BOLD:AAA6981	Mined from GenBank, NCBI	Sujeevan Ratnasingham		Adriana Radulovici	2021-01-18
1673	GBA5601-10	GQ305891	Arthropoda	Malacostraca	Euphausiacea	Euphausiidae		Euphausia	Euphausia superba	BOLD:AAA6981	Mined from GenBank, NCBI	Sujeevan Ratnasingham		Adriana Radulovici	2021-01-18
1674	GBA5896-10	GQ305596	Arthropoda	Malacostraca	Euphausiacea	Euphausiidae		Euphausia	Euphausia superba	BOLD:AAA6981	Mined from GenBank, NCBI	Sujeevan Ratnasingham		Adriana Radulovici	2021-01-18
1675	GBA5875-10	GQ305617	Arthropoda	Malacostraca	Euphausiacea	Euphausiidae		Euphausia	Euphausia superba	BOLD:AAA6981	Mined from GenBank, NCBI	Sujeevan Ratnasingham		Adriana Radulovici	2021-01-18
1676	GBA2800-08	EF467302	Arthropoda	Malacostraca	Euphausiacea	Bentheuphausiidae		Bentheuphausia	Bentheuphausia amblyops	BOLD:AAW3431	Mined from GenBank, NCBI	Sujeevan Ratnasingham		Adriana Radulovici	2021-01-18
1677	GBA14491-14	GU183771	Arthropoda	Malacostraca	Euphausiacea	Bentheuphausiidae		Bentheuphausia	Bentheuphausia amblyops	BOLD:AAW3431	Mined from GenBank, NCBI	Sujeevan Ratnasingham		Adriana Radulovici	2021-01-18
1678	GBA21666-14	KF977315	Arthropoda	Malacostraca	Euphausiacea	Euphausiidae		Pseudeuphausia	Pseudeuphausia latifrons	BOLD:ACQ4295	Mined from GenBank, NCBI	Sujeevan Ratnasingham	COMPLEX	Bruce Deagle	2019_06_16		Two Pseudoeuphausia species mixed across two BINs
1679	GBA21674-14	KF977323	Arthropoda	Malacostraca	Euphausiacea	Euphausiidae		Pseudeuphausia	Pseudeuphausia sinica	BOLD:ACQ4295	Mined from GenBank, NCBI	Sujeevan Ratnasingham	COMPLEX	Bruce Deagle	2019_06_16		Two Pseudoeuphausia species mixed across two BINs
1680	GBA21669-14	KF977318	Arthropoda	Malacostraca	Euphausiacea	Euphausiidae		Pseudeuphausia	Pseudeuphausia sinica	BOLD:ACQ4295	Mined from GenBank, NCBI	Sujeevan Ratnasingham	COMPLEX	Bruce Deagle	2019_06_16		Two Pseudoeuphausia species mixed across two BINs
1681	GBA21668-14	KF977317	Arthropoda	Malacostraca	Euphausiacea	Euphausiidae		Pseudeuphausia	Pseudeuphausia sinica	BOLD:ACQ4295	Mined from GenBank, NCBI	Sujeevan Ratnasingham	COMPLEX	Bruce Deagle	2019_06_16		Two Pseudoeuphausia species mixed across two BINs
1682	GBA21665-14	KF977314	Arthropoda	Malacostraca	Euphausiacea	Euphausiidae		Pseudeuphausia	Pseudeuphausia latifrons	BOLD:ACQ4295	Mined from GenBank, NCBI	Sujeevan Ratnasingham	COMPLEX	Bruce Deagle	2019_06_16		Two Pseudoeuphausia species mixed across two BINs
1683	GBA21667-14	KF977316	Arthropoda	Malacostraca	Euphausiacea	Euphausiidae		Pseudeuphausia	Pseudeuphausia latifrons	BOLD:ACQ4725	Mined from GenBank, NCBI	Sujeevan Ratnasingham	COMPLEX	Bruce Deagle	2019_06_16		Two Pseudoeuphausia species mixed across two BINs
1684	GBA21673-14	KF977322	Arthropoda	Malacostraca	Euphausiacea	Euphausiidae		Pseudeuphausia	Pseudeuphausia sinica	BOLD:ACQ4725	Mined from GenBank, NCBI	Sujeevan Ratnasingham	COMPLEX	Bruce Deagle	2019_06_16		Two Pseudoeuphausia species mixed across two BINs
1685	GBA21672-14	KF977321	Arthropoda	Malacostraca	Euphausiacea	Euphausiidae		Pseudeuphausia	Pseudeuphausia sinica	BOLD:ACQ4725	Mined from GenBank, NCBI	Sujeevan Ratnasingham	COMPLEX	Bruce Deagle	2019_06_16		Two Pseudoeuphausia species mixed across two BINs
1686	GBA21671-14	KF977320	Arthropoda	Malacostraca	Euphausiacea	Euphausiidae		Pseudeuphausia	Pseudeuphausia sinica	BOLD:ACQ4725	Mined from GenBank, NCBI	Sujeevan Ratnasingham	COMPLEX	Bruce Deagle	2019_06_16		Two Pseudoeuphausia species mixed across two BINs
1687	GBA21670-14	KF977319	Arthropoda	Malacostraca	Euphausiacea	Euphausiidae		Pseudeuphausia	Pseudeuphausia sinica	BOLD:ACQ4725	Mined from GenBank, NCBI	Sujeevan Ratnasingham	COMPLEX	Bruce Deagle	2019_06_16		Two Pseudoeuphausia species mixed across two BINs
1688	GBA21664-14	KF977313	Arthropoda	Malacostraca	Euphausiacea	Euphausiidae		Pseudeuphausia	Pseudeuphausia latifrons	BOLD:ACQ4725	Mined from GenBank, NCBI	Sujeevan Ratnasingham	COMPLEX	Bruce Deagle	2019_06_16		Two Pseudoeuphausia species mixed across two BINs
1689	GBCMI0033-06	AF255788	Arthropoda	Malacostraca	Isopoda	Cirolanidae		Cirolana	Cirolana rugicauda	BOLD:AAE9176	Mined from GenBank, NCBI	Sujeevan Ratnasingham		Adriana Radulovici	2021-01-18
1690	ACM087-06	2006-ACM-0087	Arthropoda	Malacostraca	Mysida	Mysidae		Rhopalophthalmus	Rhopalophthalmus tropicalis	BOLD:AAX9065	Research Collection of Allan Connell	Dirk Steinke		Adriana Radulovici	2021-01-18
1691	GBA21692-14	KF977326	Arthropoda	Malacostraca	Mysida	Mysidae		Rhopalophthalmus	Rhopalophthalmus orientalis	BOLD:ACP9982	Mined from GenBank, NCBI	Sujeevan Ratnasingham		Adriana Radulovici	2021-01-18
1692	DSMYS075-07	MLP02-4.3	Arthropoda	Malacostraca	Mysida	Mysidae		Dioptromysis	Dioptromysis spinosa	BOLD:AAE0676	University of Maryland, Baltimore County	Dirk Steinke		Adriana Radulovici	2021-01-18
1693	DSMYS077-07	MLP02-4.5	Arthropoda	Malacostraca	Mysida	Mysidae		Dioptromysis	Dioptromysis spinosa	BOLD:AAE0676	University of Maryland, Baltimore County	Dirk Steinke		Adriana Radulovici	2021-01-18
1694	DSMYS074-07	MLP02-4.2	Arthropoda	Malacostraca	Mysida	Mysidae		Dioptromysis	Dioptromysis spinosa	BOLD:AAE0676	University of Maryland, Baltimore County	Dirk Steinke		Adriana Radulovici	2021-01-18
1695	DSMYS073-07	MLP02-4.1	Arthropoda	Malacostraca	Mysida	Mysidae		Dioptromysis	Dioptromysis spinosa	BOLD:AAE0676	University of Maryland, Baltimore County	Dirk Steinke		Adriana Radulovici	2021-01-18
1696	DSMYS076-07	MLP02-4.4	Arthropoda	Malacostraca	Mysida	Mysidae		Dioptromysis	Dioptromysis spinosa	BOLD:AAE0676	University of Maryland, Baltimore County	Dirk Steinke		Adriana Radulovici	2021-01-18
1697	GBCMI1318-12	JF915294	Arthropoda	Malacostraca	Isopoda	Idoteidae		Stenosoma	Stenosoma stephenseni	BOLD:ACB5386	Mined from GenBank, NCBI	Sujeevan Ratnasingham		Adriana Radulovici	2021-01-18
1698	GBCMI1317-12	JF915293	Arthropoda	Malacostraca	Isopoda	Idoteidae		Stenosoma	Stenosoma stephenseni	BOLD:ACB5386	Mined from GenBank, NCBI	Sujeevan Ratnasingham		Adriana Radulovici	2021-01-18
1699	GBCMI1320-12	JF915296	Arthropoda	Malacostraca	Isopoda	Idoteidae		Stenosoma	Stenosoma stephenseni	BOLD:ACB5386	Mined from GenBank, NCBI	Sujeevan Ratnasingham		Adriana Radulovici	2021-01-18
1700	GBCMI1319-12	JF915295	Arthropoda	Malacostraca	Isopoda	Idoteidae		Stenosoma	Stenosoma stephenseni	BOLD:ACB5386	Mined from GenBank, NCBI	Sujeevan Ratnasingham		Adriana Radulovici	2021-01-18
1701	GBCMI1316-12	JF915292	Arthropoda	Malacostraca	Isopoda	Idoteidae		Stenosoma	Stenosoma stephenseni	BOLD:ACB5386	Mined from GenBank, NCBI	Sujeevan Ratnasingham		Adriana Radulovici	2021-01-18
1702	GBCMI1321-12	JF915297	Arthropoda	Malacostraca	Isopoda	Idoteidae		Stenosoma	Stenosoma stephenseni	BOLD:ACB5386	Mined from GenBank, NCBI	Sujeevan Ratnasingham		Adriana Radulovici	2021-01-18
1703	GBCMI1315-12	JF915291	Arthropoda	Malacostraca	Isopoda	Idoteidae		Stenosoma	Stenosoma stephenseni	BOLD:ACB5386	Mined from GenBank, NCBI	Sujeevan Ratnasingham		Adriana Radulovici	2021-01-18
1704	GBCMI1322-12	JF915298	Arthropoda	Malacostraca	Isopoda	Idoteidae		Stenosoma	Stenosoma stephenseni	BOLD:ACB5386	Mined from GenBank, NCBI	Sujeevan Ratnasingham		Adriana Radulovici	2021-01-18
1705	GBCMI1313-12	JF915289	Arthropoda	Malacostraca	Isopoda	Idoteidae		Stenosoma	Stenosoma stephenseni	BOLD:ACB5386	Mined from GenBank, NCBI	Sujeevan Ratnasingham		Adriana Radulovici	2021-01-18
1706	GBCMI1314-12	JF915290	Arthropoda	Malacostraca	Isopoda	Idoteidae		Stenosoma	Stenosoma stephenseni	BOLD:ACB5386	Mined from GenBank, NCBI	Sujeevan Ratnasingham		Adriana Radulovici	2021-01-18
1707	NNMC471-08	HLC-26408	Arthropoda	Malacostraca	Isopoda	Arcturidae		Arcturus	Arcturus baffini	BOLD:ADP1937	Centre for Biodiversity Genomics	Dirk Steinke	MIS-ID	Adriana Radulovici	2021-01-18	Potential misidentification or contamination	A. baffini cluster is somewhere else in the tree. The closest macth is 80% amphipod, the photo is of an amphipod
1708	BNSC099-10	MT01174	Arthropoda	Malacostraca	Isopoda	Janiridae		Jaera	Jaera albifrons	BOLD:AAI7930	Deutsches Zentrum fuer Marine Biodiversitaetsforschung	Michael J. Raupach		Adriana Radulovici	2021-01-18
1709	BNSC101-10	MT01176	Arthropoda	Malacostraca	Isopoda	Janiridae		Jaera	Jaera albifrons	BOLD:AAI7930	Deutsches Zentrum fuer Marine Biodiversitaetsforschung	Michael J. Raupach		Adriana Radulovici	2021-01-18
1710	BNSC098-10	MT01173	Arthropoda	Malacostraca	Isopoda	Janiridae		Jaera	Jaera albifrons	BOLD:AAI7930	Deutsches Zentrum fuer Marine Biodiversitaetsforschung	Michael J. Raupach		Adriana Radulovici	2021-01-18
1711	BNSC096-10	MT01171	Arthropoda	Malacostraca	Isopoda	Janiridae		Jaera	Jaera albifrons	BOLD:AAI7930	Deutsches Zentrum fuer Marine Biodiversitaetsforschung	Michael J. Raupach		Adriana Radulovici	2021-01-18
1712	WW810-08	L164AR1-12	Arthropoda	Malacostraca	Isopoda	Janiridae		Jaera	Jaera albifrons	BOLD:AAI7930	Universite du Quebec a Rimouski	France Dufresne		Adriana Radulovici	2021-01-18
1713	WW155-07	L90AR1-01	Arthropoda	Malacostraca	Isopoda	Janiridae		Jaera	Jaera albifrons	BOLD:AAI7930	Universite du Quebec a Rimouski	Adriana E. Radulovici		Adriana Radulovici	2021-01-18
1714	NBCRU057-12	12NJNB0098	Arthropoda	Malacostraca	Isopoda	Janiridae		Jaera	Jaera albifrons	BOLD:AAI7930	Centre for Biodiversity Genomics	Nicholas Jeffery		Adriana Radulovici	2021-01-18
1715	NBCRU019-12	12NJNB0060	Arthropoda	Malacostraca	Isopoda	Janiridae		Jaera	Jaera albifrons	BOLD:AAI7930	Centre for Biodiversity Genomics	Nicholas Jeffery		Adriana Radulovici	2021-01-18
1716	BNSC408-12	MT03138	Arthropoda	Malacostraca	Isopoda	Janiridae		Jaera	Jaera albifrons	BOLD:AAI7930	Deutsches Zentrum fuer Marine Biodiversitaetsforschung	Michael J. Raupach		Adriana Radulovici	2021-01-18
1717	BNSC407-12	MT03137	Arthropoda	Malacostraca	Isopoda	Janiridae		Jaera	Jaera albifrons	BOLD:AAI7930	Deutsches Zentrum fuer Marine Biodiversitaetsforschung	Michael J. Raupach		Adriana Radulovici	2021-01-18
1718	BNSC409-12	MT03139	Arthropoda	Malacostraca	Isopoda	Janiridae		Jaera	Jaera albifrons	BOLD:AAI7930	Deutsches Zentrum fuer Marine Biodiversitaetsforschung	Michael J. Raupach		Adriana Radulovici	2021-01-18
1719	BNSC405-12	MT03135	Arthropoda	Malacostraca	Isopoda	Janiridae		Jaera	Jaera albifrons	BOLD:AAI7930	Deutsches Zentrum fuer Marine Biodiversitaetsforschung	Michael J. Raupach		Adriana Radulovici	2021-01-18
1720	GBCMI710-08	EF682298	Arthropoda	Malacostraca	Isopoda	Munnopsidae	Ilyarachninae	Ilyarachna	Ilyarachna triangulata	BOLD:AAC4958	Mined from GenBank, NCBI	Sujeevan Ratnasingham	COMPLEX	Adriana Radulovici	2021-01-18
1721	GBCMI2109-13	KC896398	Arthropoda	Malacostraca	Isopoda	Cymothoidae		Nerocila	Nerocila longispina	BOLD:ACH6328	Mined from GenBank, NCBI	Sujeevan Ratnasingham		Adriana Radulovici	2021-01-18
1722	GBCM8815-17	KT896505	Arthropoda	Malacostraca	Isopoda	Cymothoidae		Livoneca	Livoneca redmanii	BOLD:ACC3592	Mined from GenBank, NCBI	Sujeevan Ratnasingham		Adriana Radulovici	2021-01-18
1723	GBCM7952-17	KT896506	Arthropoda	Malacostraca	Isopoda	Cymothoidae		Livoneca	Livoneca redmanii	BOLD:ACC3592	Mined from GenBank, NCBI	Sujeevan Ratnasingham		Adriana Radulovici	2021-01-18
1724	GBCM8247-17	LC159569	Arthropoda	Malacostraca	Isopoda	Cymothoidae		Glossobius	Glossobius auritus	BOLD:ADK0722	Mined from GenBank, NCBI	Sujeevan Ratnasingham		Adriana Radulovici	2021-01-18
1725	GBCMI787-09	EF455820	Arthropoda	Malacostraca	Isopoda	Cymothoidae		Olencira	Olencira praegustator	BOLD:AAF4685	Mined from GenBank, NCBI	Sujeevan Ratnasingham		Adriana Radulovici	2021-01-18
1726	GBCMI0045-06	AF260844	Arthropoda	Malacostraca	Isopoda	Cymothoidae		Olencira	Olencira praegustator	BOLD:AAF4685	Mined from GenBank, NCBI	Sujeevan Ratnasingham		Adriana Radulovici	2021-01-18
1727	GBCMI0035-06	AF255791	Arthropoda	Malacostraca	Isopoda	Cymothoidae		Olencira	Olencira praegustator	BOLD:AAF4685	Mined from GenBank, NCBI	Sujeevan Ratnasingham		Adriana Radulovici	2021-01-18
1728	GBCMD15062-15	KP339865	Arthropoda	Malacostraca	Isopoda	Cymothoidae		Cymothoa	Cymothoa excisa	BOLD:ACV9036	Mined from GenBank, NCBI	Sujeevan Ratnasingham		Adriana Radulovici	2021-01-18
1729	GBCMD15061-15	KP339866	Arthropoda	Malacostraca	Isopoda	Cymothoidae		Cymothoa	Cymothoa excisa	BOLD:ACV9036	Mined from GenBank, NCBI	Sujeevan Ratnasingham		Adriana Radulovici	2021-01-18
1730	GBCM11127-17	LC159560	Arthropoda	Malacostraca	Isopoda	Cymothoidae		Cymothoa	Cymothoa pulchrum	BOLD:ADJ6344	Mined from GenBank, NCBI	Sujeevan Ratnasingham		Adriana Radulovici	2021-01-18
1731	GBCMI5300-19	LC159561	Arthropoda	Malacostraca	Isopoda	Cymothoidae		Cymothoa	Cymothoa pulchrum	BOLD:ADJ6344	Mined from GenBank, NCBI	Sujeevan Ratnasingham		Adriana Radulovici	2021-01-18
1732	GBCM7313-17	LC159559	Arthropoda	Malacostraca	Isopoda	Cymothoidae		Cymothoa	Cymothoa eremita	BOLD:ADK2756	Mined from GenBank, NCBI	Sujeevan Ratnasingham		Adriana Radulovici	2021-01-18
1733	DISA217-18	LACM:DISCO:7214	Arthropoda	Malacostraca	Isopoda	Cymothoidae				BOLD:AAE6247	Natural History Museum of Los Angeles County	DISCO MBC LACM		Adriana Radulovici	2021-01-13
1734	DISA027-18	LACM:DISCO:3333	Arthropoda	Malacostraca	Isopoda	Cymothoidae				BOLD:AAE6247	Natural History Museum of Los Angeles County	DISCO MBC LACM		Adriana Radulovici	2021-01-13
1735	DISA216-18	LACM:DISCO:7213	Arthropoda	Malacostraca	Isopoda	Cymothoidae				BOLD:AAE6247	Natural History Museum of Los Angeles County	DISCO MBC LACM		Adriana Radulovici	2021-01-13
1736	DISA214-18	LACM:DISCO:3354	Arthropoda	Malacostraca	Isopoda	Cymothoidae				BOLD:AAE6247	Natural History Museum of Los Angeles County	DISCO MBC LACM		Adriana Radulovici	2021-01-13
1737	DISA215-18	LACM:DISCO:7212	Arthropoda	Malacostraca	Isopoda	Cymothoidae				BOLD:AAE6247	Natural History Museum of Los Angeles County	DISCO MBC LACM		Adriana Radulovici	2021-01-13
1738	CMBIA083-10	MBI-SCCWRP-00083	Arthropoda	Malacostraca	Isopoda	Cymothoidae		Elthusa	Elthusa vulgaris	BOLD:AAE6247	Natural History Museum of Los Angeles County	Peter E. Miller		Adriana Radulovici	2021-01-13
1739	GBCMI786-09	EF455821	Arthropoda	Malacostraca	Isopoda	Cymothoidae		Elthusa	Elthusa vulgaris	BOLD:AAE6247	Mined from GenBank, NCBI	Sujeevan Ratnasingham		Adriana Radulovici	2021-01-13
1740	GBCMI0043-06	AF260842	Arthropoda	Malacostraca	Isopoda	Cymothoidae		Lironeca	Lironeca vulgaris	BOLD:AAE6247	Mined from GenBank, NCBI	Sujeevan Ratnasingham		Adriana Radulovici	2021-01-13		Tax synonym; http://www.marinespecies.org/aphia.php?p=taxdetails&id=295263
1741	GBCMI0034-06	AF255790	Arthropoda	Malacostraca	Isopoda	Cymothoidae		Lironeca	Lironeca vulgaris	BOLD:AAE6247	Mined from GenBank, NCBI	Sujeevan Ratnasingham		Adriana Radulovici	2021-01-13		Tax synonym; http://www.marinespecies.org/aphia.php?p=taxdetails&id=295263
1742	GBCM6496-17	LC159540	Arthropoda	Malacostraca	Isopoda	Cymothoidae		Anilocra	Anilocra clupei	BOLD:ADJ9785	Mined from GenBank, NCBI	Sujeevan Ratnasingham		Adriana Radulovici	2021-01-18
1743	GBCMI5320-19	LC160309	Arthropoda	Malacostraca	Isopoda	Cymothoidae		Anilocra	Anilocra clupei	BOLD:ADJ9785	Mined from GenBank, NCBI	Sujeevan Ratnasingham		Adriana Radulovici	2021-01-18
1744	GBCM10320-17	LC159541	Arthropoda	Malacostraca	Isopoda	Cymothoidae		Anilocra	Anilocra prionuri	BOLD:ADJ9788	Mined from GenBank, NCBI	Sujeevan Ratnasingham		Adriana Radulovici	2021-01-18
1745	GBCMI4660-19	KY562754	Arthropoda	Malacostraca	Isopoda	Cymothoidae		Anilocra	Anilocra haemuli	BOLD:ADK3071	Mined from GenBank, NCBI	Sujeevan Ratnasingham		Adriana Radulovici	2021-01-18
1746	GBCMI4662-19	KY562758	Arthropoda	Malacostraca	Isopoda	Cymothoidae		Anilocra	Anilocra haemuli	BOLD:ADK3071	Mined from GenBank, NCBI	Sujeevan Ratnasingham		Adriana Radulovici	2021-01-18
1747	GBCMI4661-19	KY562756	Arthropoda	Malacostraca	Isopoda	Cymothoidae		Anilocra	Anilocra haemuli	BOLD:ADK3071	Mined from GenBank, NCBI	Sujeevan Ratnasingham		Adriana Radulovici	2021-01-18
1748	GBCM8874-17	KY562753	Arthropoda	Malacostraca	Isopoda	Cymothoidae		Anilocra	Anilocra haemuli	BOLD:ADK3071	Mined from GenBank, NCBI	Sujeevan Ratnasingham		Adriana Radulovici	2021-01-18
1749	GBCM7536-17	KY562757	Arthropoda	Malacostraca	Isopoda	Cymothoidae		Anilocra	Anilocra haemuli	BOLD:ADK3071	Mined from GenBank, NCBI	Sujeevan Ratnasingham		Adriana Radulovici	2021-01-18
1750	GBCM6895-17	KY562755	Arthropoda	Malacostraca	Isopoda	Cymothoidae		Anilocra	Anilocra haemuli	BOLD:ADK3071	Mined from GenBank, NCBI	Sujeevan Ratnasingham		Adriana Radulovici	2021-01-18
1751	GBCM6706-17	KY562752	Arthropoda	Malacostraca	Isopoda	Cymothoidae		Anilocra	Anilocra haemuli	BOLD:ADK3071	Mined from GenBank, NCBI	Sujeevan Ratnasingham		Adriana Radulovici	2021-01-18
1752	GBCM8496-17	KY562749	Arthropoda	Malacostraca	Isopoda	Cymothoidae		Anilocra	Anilocra brillae	BOLD:ADJ8906	Mined from GenBank, NCBI	Sujeevan Ratnasingham		Adriana Radulovici	2021-01-18
1753	GBCM11112-17	KY562748	Arthropoda	Malacostraca	Isopoda	Cymothoidae		Anilocra	Anilocra brillae	BOLD:ADJ8906	Mined from GenBank, NCBI	Sujeevan Ratnasingham		Adriana Radulovici	2021-01-18
1754	GBCM8495-17	KY562747	Arthropoda	Malacostraca	Isopoda	Cymothoidae		Anilocra	Anilocra brillae	BOLD:ADJ8906	Mined from GenBank, NCBI	Sujeevan Ratnasingham		Adriana Radulovici	2021-01-18
1755	GBCM7990-17	KY562751	Arthropoda	Malacostraca	Isopoda	Cymothoidae		Anilocra	Anilocra brillae	BOLD:ADJ8906	Mined from GenBank, NCBI	Sujeevan Ratnasingham		Adriana Radulovici	2021-01-18
1756	GBCMI4658-19	KY562744	Arthropoda	Malacostraca	Isopoda	Cymothoidae		Anilocra	Anilocra brillae	BOLD:ADJ8906	Mined from GenBank, NCBI	Sujeevan Ratnasingham		Adriana Radulovici	2021-01-18
1757	GBCM10587-17	KY562746	Arthropoda	Malacostraca	Isopoda	Cymothoidae		Anilocra	Anilocra brillae	BOLD:ADJ8906	Mined from GenBank, NCBI	Sujeevan Ratnasingham		Adriana Radulovici	2021-01-18
1758	GBCM7197-17	KY562745	Arthropoda	Malacostraca	Isopoda	Cymothoidae		Anilocra	Anilocra brillae	BOLD:ADJ8906	Mined from GenBank, NCBI	Sujeevan Ratnasingham		Adriana Radulovici	2021-01-18
1759	GBCMI4659-19	KY562750	Arthropoda	Malacostraca	Isopoda	Cymothoidae		Anilocra	Anilocra brillae	BOLD:ADJ8906	Mined from GenBank, NCBI	Sujeevan Ratnasingham		Adriana Radulovici	2021-01-18
1760	GBCM8627-17	KY562737	Arthropoda	Malacostraca	Isopoda	Cymothoidae		Anilocra	Anilocra chromis	BOLD:ADK2367	Mined from GenBank, NCBI	Sujeevan Ratnasingham		Adriana Radulovici	2021-01-18
1761	GBCM7770-17	KY562739	Arthropoda	Malacostraca	Isopoda	Cymothoidae		Anilocra	Anilocra chromis	BOLD:ADK2367	Mined from GenBank, NCBI	Sujeevan Ratnasingham		Adriana Radulovici	2021-01-18
1762	GBCM6894-17	KY562743	Arthropoda	Malacostraca	Isopoda	Cymothoidae		Anilocra	Anilocra chromis	BOLD:ADK2367	Mined from GenBank, NCBI	Sujeevan Ratnasingham		Adriana Radulovici	2021-01-18
1763	GBCM8873-17	KY562736	Arthropoda	Malacostraca	Isopoda	Cymothoidae		Anilocra	Anilocra chromis	BOLD:ADK2367	Mined from GenBank, NCBI	Sujeevan Ratnasingham		Adriana Radulovici	2021-01-18
1764	GBCM10739-17	KY562741	Arthropoda	Malacostraca	Isopoda	Cymothoidae		Anilocra	Anilocra chromis	BOLD:ADK2367	Mined from GenBank, NCBI	Sujeevan Ratnasingham		Adriana Radulovici	2021-01-18
1765	GBCM11267-17	KY562740	Arthropoda	Malacostraca	Isopoda	Cymothoidae		Anilocra	Anilocra chromis	BOLD:ADK2367	Mined from GenBank, NCBI	Sujeevan Ratnasingham		Adriana Radulovici	2021-01-18
1766	GBCM7652-17	KY562738	Arthropoda	Malacostraca	Isopoda	Cymothoidae		Anilocra	Anilocra chromis	BOLD:ADK2367	Mined from GenBank, NCBI	Sujeevan Ratnasingham		Adriana Radulovici	2021-01-18
1767	GBCM8384-17	KY562742	Arthropoda	Malacostraca	Isopoda	Cymothoidae		Anilocra	Anilocra chromis	BOLD:ADK2367	Mined from GenBank, NCBI	Sujeevan Ratnasingham		Adriana Radulovici	2021-01-18
1768	WW844-08	TE-004T81-02	Arthropoda	Malacostraca	Isopoda	Aegidae		Aega	Aega psora	BOLD:AAJ1809	Universite du Quebec a Rimouski	Adriana E. Radulovici		Adam R. Wall	2019-06-16		checked but no resolution possible	AR: discordant record is private
1769	GBCMI0113-06	AY566519	Arthropoda	Malacostraca	Isopoda	Cirolanidae		Sphaerolana	Sphaerolana affinis	BOLD:AAI0135	Mined from GenBank, NCBI	Sujeevan Ratnasingham		Adriana Radulovici	2021-01-18
1770	GBCMI0112-06	AY566518	Arthropoda	Malacostraca	Isopoda	Cirolanidae		Sphaerolana	Sphaerolana affinis	BOLD:AAI0135	Mined from GenBank, NCBI	Sujeevan Ratnasingham		Adriana Radulovici	2021-01-18
1771	BNSIS001-14	MT05990	Arthropoda	Malacostraca	Isopoda	Cirolanidae		Natatolana	Natatolana gallica	BOLD:ACP8030	Deutsches Zentrum fuer Marine Biodiversitaetsforschung	Michael J. Raupach		Adriana Radulovici	2021-01-18
1772	BCAS086-14	Itsastk13-Cru3	Arthropoda	Malacostraca	Isopoda	Cirolanidae		Natatolana	Natatolana borealis	BOLD:ACR3559	AZTI Tecnalia	Eva Aylagas		Adriana Radulovici	2021-01-18
1773	SWEMA454-15	Crust 19553V	Arthropoda	Malacostraca	Isopoda	Cirolanidae		Natatolana	Natatolana borealis	BOLD:ACR3559	Goteborg Natural History Museum	Kennet G Lundin		Adriana Radulovici	2021-01-18
1774	BNSC475-12	MT04642	Arthropoda	Malacostraca	Isopoda	Cirolanidae		Natatolana	Natatolana borealis	BOLD:ACR3559	Deutsches Zentrum fuer Marine Biodiversitaetsforschung	Michael J. Raupach		Adriana Radulovici	2021-01-18
1775	BNSC618-15	MT05991	Arthropoda	Malacostraca	Isopoda	Cirolanidae		Natatolana	Natatolana borealis	BOLD:ACR3559	Deutsches Zentrum fuer Marine Biodiversitaetsforschung	Michael J. Raupach		Adriana Radulovici	2021-01-18
1776	BNSC617-15	MT05966	Arthropoda	Malacostraca	Isopoda	Cirolanidae		Natatolana	Natatolana borealis	BOLD:ACR3559	Deutsches Zentrum fuer Marine Biodiversitaetsforschung	Michael J. Raupach		Adriana Radulovici	2021-01-18
1777	GBCMD14419-14	JX839676	Arthropoda	Malacostraca	Isopoda	Trichoniscidae		Alpioniscus	Alpioniscus magnus	BOLD:ACQ0945	Mined from GenBank, NCBI	Sujeevan Ratnasingham		Adriana Radulovici	2021-01-18
1778	GBCMD14325-14	KJ950700	Arthropoda	Malacostraca	Isopoda	Serolidae		Atlantoserolis	Atlantoserolis vemae	BOLD:ACQ2625	Mined from GenBank, NCBI	Sujeevan Ratnasingham	COMPLEX	Adriana Radulovici	2021-01-18
1779	GBCMD14324-14	KJ950699	Arthropoda	Malacostraca	Isopoda	Serolidae		Atlantoserolis	Atlantoserolis vemae	BOLD:ACQ2625	Mined from GenBank, NCBI	Sujeevan Ratnasingham	COMPLEX	Adriana Radulovici	2021-01-18
1780	GBCMD14323-14	KJ950698	Arthropoda	Malacostraca	Isopoda	Serolidae		Atlantoserolis	Atlantoserolis vemae	BOLD:ACQ2625	Mined from GenBank, NCBI	Sujeevan Ratnasingham	COMPLEX	Adriana Radulovici	2021-01-18
1781	GBCMD14322-14	KJ950697	Arthropoda	Malacostraca	Isopoda	Serolidae		Atlantoserolis	Atlantoserolis vemae	BOLD:ACQ2625	Mined from GenBank, NCBI	Sujeevan Ratnasingham	COMPLEX	Adriana Radulovici	2021-01-18
1782	GBCMD14321-14	KJ950696	Arthropoda	Malacostraca	Isopoda	Serolidae		Atlantoserolis	Atlantoserolis vemae	BOLD:ACQ2625	Mined from GenBank, NCBI	Sujeevan Ratnasingham	COMPLEX	Adriana Radulovici	2021-01-18
1783	GBCMD14316-14	KJ950691	Arthropoda	Malacostraca	Isopoda	Serolidae		Atlantoserolis	Atlantoserolis vemae	BOLD:ACQ2624	Mined from GenBank, NCBI	Sujeevan Ratnasingham	COMPLEX	Adriana Radulovici	2021-01-18
1784	GBCMD14315-14	KJ950690	Arthropoda	Malacostraca	Isopoda	Serolidae		Atlantoserolis	Atlantoserolis vemae	BOLD:ACQ2624	Mined from GenBank, NCBI	Sujeevan Ratnasingham	COMPLEX	Adriana Radulovici	2021-01-18
1785	GBCMD14327-14	KJ950683	Arthropoda	Malacostraca	Isopoda	Serolidae		Atlantoserolis	Atlantoserolis vemae	BOLD:ACQ2608	Mined from GenBank, NCBI	Sujeevan Ratnasingham	COMPLEX	Adriana Radulovici	2021-01-18
1786	GBCMD14314-14	KJ950689	Arthropoda	Malacostraca	Isopoda	Serolidae		Atlantoserolis	Atlantoserolis vemae	BOLD:ACQ2608	Mined from GenBank, NCBI	Sujeevan Ratnasingham	COMPLEX	Adriana Radulovici	2021-01-18
1787	GBCMD14313-14	KJ950688	Arthropoda	Malacostraca	Isopoda	Serolidae		Atlantoserolis	Atlantoserolis vemae	BOLD:ACQ2608	Mined from GenBank, NCBI	Sujeevan Ratnasingham	COMPLEX	Adriana Radulovici	2021-01-18
1788	GBCMD14320-14	KJ950695	Arthropoda	Malacostraca	Isopoda	Serolidae		Atlantoserolis	Atlantoserolis vemae	BOLD:ACQ2607	Mined from GenBank, NCBI	Sujeevan Ratnasingham	COMPLEX	Adriana Radulovici	2021-01-18
1789	GBCMD14319-14	KJ950694	Arthropoda	Malacostraca	Isopoda	Serolidae		Atlantoserolis	Atlantoserolis vemae	BOLD:ACQ2607	Mined from GenBank, NCBI	Sujeevan Ratnasingham	COMPLEX	Adriana Radulovici	2021-01-18
1790	GBCMD14309-14	KJ950684	Arthropoda	Malacostraca	Isopoda	Serolidae		Atlantoserolis	Atlantoserolis vemae	BOLD:ACQ2609	Mined from GenBank, NCBI	Sujeevan Ratnasingham	COMPLEX	Adriana Radulovici	2021-01-18
1791	GBCMD14310-14	KJ950685	Arthropoda	Malacostraca	Isopoda	Serolidae		Atlantoserolis	Atlantoserolis vemae	BOLD:ACQ2609	Mined from GenBank, NCBI	Sujeevan Ratnasingham	COMPLEX	Adriana Radulovici	2021-01-18
1792	GBCMD14311-14	KJ950686	Arthropoda	Malacostraca	Isopoda	Serolidae		Atlantoserolis	Atlantoserolis vemae	BOLD:ACQ2609	Mined from GenBank, NCBI	Sujeevan Ratnasingham	COMPLEX	Adriana Radulovici	2021-01-18
1793	GBCMD14312-14	KJ950687	Arthropoda	Malacostraca	Isopoda	Serolidae		Atlantoserolis	Atlantoserolis vemae	BOLD:ACQ2609	Mined from GenBank, NCBI	Sujeevan Ratnasingham	COMPLEX	Adriana Radulovici	2021-01-18
1794	GBCMD14318-14	KJ950693	Arthropoda	Malacostraca	Isopoda	Serolidae		Atlantoserolis	Atlantoserolis vemae	BOLD:ACQ2609	Mined from GenBank, NCBI	Sujeevan Ratnasingham	COMPLEX	Adriana Radulovici	2021-01-18
1795	GBCMD14317-14	KJ950692	Arthropoda	Malacostraca	Isopoda	Serolidae		Atlantoserolis	Atlantoserolis vemae	BOLD:ACQ2609	Mined from GenBank, NCBI	Sujeevan Ratnasingham	COMPLEX	Adriana Radulovici	2021-01-18
1796	GBCMI869-09	EU597356	Arthropoda	Malacostraca	Isopoda	Serolidae		Septemserolis	Septemserolis septemcarinata	BOLD:AAD3494	Mined from GenBank, NCBI	Sujeevan Ratnasingham		Adriana Radulovici	2021-01-18
1797	GBCMI874-09	EU597351	Arthropoda	Malacostraca	Isopoda	Serolidae		Septemserolis	Septemserolis septemcarinata	BOLD:AAD3494	Mined from GenBank, NCBI	Sujeevan Ratnasingham		Adriana Radulovici	2021-01-18
1798	GBCMI873-09	EU597352	Arthropoda	Malacostraca	Isopoda	Serolidae		Septemserolis	Septemserolis septemcarinata	BOLD:AAD3494	Mined from GenBank, NCBI	Sujeevan Ratnasingham		Adriana Radulovici	2021-01-18
1799	GBCMI871-09	EU597354	Arthropoda	Malacostraca	Isopoda	Serolidae		Septemserolis	Septemserolis septemcarinata	BOLD:AAD3494	Mined from GenBank, NCBI	Sujeevan Ratnasingham		Adriana Radulovici	2021-01-18
1800	GBCMI868-09	EU597357	Arthropoda	Malacostraca	Isopoda	Serolidae		Septemserolis	Septemserolis septemcarinata	BOLD:AAD3494	Mined from GenBank, NCBI	Sujeevan Ratnasingham		Adriana Radulovici	2021-01-18
1801	GBCMI872-09	EU597353	Arthropoda	Malacostraca	Isopoda	Serolidae		Septemserolis	Septemserolis septemcarinata	BOLD:AAD3494	Mined from GenBank, NCBI	Sujeevan Ratnasingham		Adriana Radulovici	2021-01-18
1802	GBCMI870-09	EU597355	Arthropoda	Malacostraca	Isopoda	Serolidae		Septemserolis	Septemserolis septemcarinata	BOLD:AAD3494	Mined from GenBank, NCBI	Sujeevan Ratnasingham		Adriana Radulovici	2021-01-18
1803	GBCMI2236-13	JQ921543	Arthropoda	Malacostraca	Isopoda	Asellidae		Bragasellus	Bragasellus frontellum	BOLD:ACH6729	Mined from GenBank, NCBI	Sujeevan Ratnasingham		Adriana Radulovici	2021-01-18
1804	GBCMI2238-13	JQ921541	Arthropoda	Malacostraca	Isopoda	Asellidae		Bragasellus	Bragasellus frontellum	BOLD:ACH6729	Mined from GenBank, NCBI	Sujeevan Ratnasingham		Adriana Radulovici	2021-01-18
1805	GBCMI2237-13	JQ921542	Arthropoda	Malacostraca	Isopoda	Asellidae		Bragasellus	Bragasellus frontellum	BOLD:ACH6729	Mined from GenBank, NCBI	Sujeevan Ratnasingham		Adriana Radulovici	2021-01-18
1806	GBCMI2234-13	JQ921545	Arthropoda	Malacostraca	Isopoda	Asellidae		Bragasellus	Bragasellus lagari	BOLD:ACH5935	Mined from GenBank, NCBI	Sujeevan Ratnasingham	COMPLEX	Adriana Radulovici	2021-01-18
1807	GBCMI2233-13	JQ921546	Arthropoda	Malacostraca	Isopoda	Asellidae		Bragasellus	Bragasellus lagari	BOLD:ACH5935	Mined from GenBank, NCBI	Sujeevan Ratnasingham	COMPLEX	Adriana Radulovici	2021-01-18
1808	GBCMI2232-13	JQ921547	Arthropoda	Malacostraca	Isopoda	Asellidae		Bragasellus	Bragasellus lagari	BOLD:ACI0740	Mined from GenBank, NCBI	Sujeevan Ratnasingham	COMPLEX	Adriana Radulovici	2021-01-18
1809	GBCMI2231-13	JQ921548	Arthropoda	Malacostraca	Isopoda	Asellidae		Bragasellus	Bragasellus lagari	BOLD:ACI0740	Mined from GenBank, NCBI	Sujeevan Ratnasingham	COMPLEX	Adriana Radulovici	2021-01-18
1810	GBCMI2235-13	JQ921544	Arthropoda	Malacostraca	Isopoda	Asellidae		Bragasellus	Bragasellus lagari	BOLD:ACH8305	Mined from GenBank, NCBI	Sujeevan Ratnasingham	COMPLEX	Adriana Radulovici	2021-01-18
1811	GBCMI2229-13	JQ921550	Arthropoda	Malacostraca	Isopoda	Asellidae		Bragasellus	Bragasellus lagari	BOLD:ACH8166	Mined from GenBank, NCBI	Sujeevan Ratnasingham	COMPLEX	Adriana Radulovici	2021-01-18
1812	GBCMI2230-13	JQ921549	Arthropoda	Malacostraca	Isopoda	Asellidae		Bragasellus	Bragasellus lagari	BOLD:ACH8166	Mined from GenBank, NCBI	Sujeevan Ratnasingham	COMPLEX	Adriana Radulovici	2021-01-18
1813	GBCMI2228-13	JQ921551	Arthropoda	Malacostraca	Isopoda	Asellidae		Bragasellus	Bragasellus lagari	BOLD:ACH8166	Mined from GenBank, NCBI	Sujeevan Ratnasingham	COMPLEX	Adriana Radulovici	2021-01-18
1814	GBCMI2227-13	JQ921552	Arthropoda	Malacostraca	Isopoda	Asellidae		Bragasellus	Bragasellus lagari	BOLD:ACZ3797	Mined from GenBank, NCBI	Sujeevan Ratnasingham	COMPLEX	Adriana Radulovici	2021-01-18
1815	GBCMI2226-13	JQ921553	Arthropoda	Malacostraca	Isopoda	Asellidae		Bragasellus	Bragasellus lagari	BOLD:ACZ3797	Mined from GenBank, NCBI	Sujeevan Ratnasingham	COMPLEX	Adriana Radulovici	2021-01-18
1816	GBCMI2254-13	JQ921525	Arthropoda	Malacostraca	Isopoda	Asellidae		Bragasellus	Bragasellus lagari	BOLD:ACH5266	Mined from GenBank, NCBI	Sujeevan Ratnasingham	COMPLEX	Adriana Radulovici	2021-01-18
1817	GBCMI2253-13	JQ921526	Arthropoda	Malacostraca	Isopoda	Asellidae		Bragasellus	Bragasellus lagari	BOLD:ACH5266	Mined from GenBank, NCBI	Sujeevan Ratnasingham	COMPLEX	Adriana Radulovici	2021-01-18
1818	GBCMI4675-19	KY623736	Arthropoda	Malacostraca	Isopoda	Asellidae		Bragasellus	Bragasellus lagari	BOLD:ACH6730	Mined from GenBank, NCBI	Sujeevan Ratnasingham	COMPLEX	Adriana Radulovici	2021-01-18
1819	GBCMI2225-13	JQ921554	Arthropoda	Malacostraca	Isopoda	Asellidae		Bragasellus	Bragasellus lagari	BOLD:ACH6730	Mined from GenBank, NCBI	Sujeevan Ratnasingham	COMPLEX	Adriana Radulovici	2021-01-18
1820	GBCMI2223-13	JQ921556	Arthropoda	Malacostraca	Isopoda	Asellidae		Bragasellus	Bragasellus lagari	BOLD:ACH6732	Mined from GenBank, NCBI	Sujeevan Ratnasingham	COMPLEX	Adriana Radulovici	2021-01-18
1821	GBCMI2224-13	JQ921555	Arthropoda	Malacostraca	Isopoda	Asellidae		Bragasellus	Bragasellus lagari	BOLD:ACH6732	Mined from GenBank, NCBI	Sujeevan Ratnasingham	COMPLEX	Adriana Radulovici	2021-01-18
1822	GBCMI0148-06	AY566554	Arthropoda	Malacostraca	Isopoda	Asellidae		Lirceolus	Lirceolus pilus	BOLD:AAE6236	Mined from GenBank, NCBI	Sujeevan Ratnasingham	COMPLEX	Adriana Radulovici	2021-01-18
1823	GBCMI0147-06	AY566553	Arthropoda	Malacostraca	Isopoda	Asellidae		Lirceolus	Lirceolus pilus	BOLD:AAE6236	Mined from GenBank, NCBI	Sujeevan Ratnasingham	COMPLEX	Adriana Radulovici	2021-01-18
1824	GBCMI0133-06	AY566539	Arthropoda	Malacostraca	Isopoda	Asellidae		Lirceolus	Lirceolus pilus	BOLD:AAE6235	Mined from GenBank, NCBI	Sujeevan Ratnasingham	COMPLEX	Adriana Radulovici	2021-01-18
1825	GBCMI0132-06	AY566538	Arthropoda	Malacostraca	Isopoda	Asellidae		Lirceolus	Lirceolus pilus	BOLD:AAE6235	Mined from GenBank, NCBI	Sujeevan Ratnasingham	COMPLEX	Adriana Radulovici	2021-01-18
1826	GBCMI0067-06	AY566472	Arthropoda	Malacostraca	Isopoda	Asellidae		Remasellus	Remasellus parvus	BOLD:AAY0525	Mined from GenBank, NCBI	Sujeevan Ratnasingham		Adriana Radulovici	2021-01-18
1827	ASELD015-07	A_911	Arthropoda	Malacostraca	Isopoda	Asellidae		Lirceus	Lirceus fontinalis	BOLD:AAE0929		Erik M. Pilgrim	COMPLEX	Adriana Radulovici	2021-01-18
1828	ASELD017-07	A_923	Arthropoda	Malacostraca	Isopoda	Asellidae		Lirceus	Lirceus fontinalis	BOLD:AAE0930		Erik M. Pilgrim	COMPLEX	Adriana Radulovici	2021-01-18
1829	ASELD016-07	A_922	Arthropoda	Malacostraca	Isopoda	Asellidae		Lirceus	Lirceus fontinalis	BOLD:AAE0930		Erik M. Pilgrim	COMPLEX	Adriana Radulovici	2021-01-18
1830	ASELD006-07	A_649	Arthropoda	Malacostraca	Isopoda	Asellidae		Lirceus	Lirceus sp.	BOLD:AAE0928		Erik M. Pilgrim	COMPLEX	Bruce Deagle	2019_07_12
1831	ASELD014-07	A_888	Arthropoda	Malacostraca	Isopoda	Asellidae		Lirceus	Lirceus fontinalis	BOLD:AAE0928		Erik M. Pilgrim	COMPLEX	Bruce Deagle	2019_07_12
1832	ASELD009-07	A_652	Arthropoda	Malacostraca	Isopoda	Asellidae		Lirceus	Lirceus sp.	BOLD:AAE0928		Erik M. Pilgrim		Bruce Deagle	2019_07_12
1833	ASELD008-07	A_651	Arthropoda	Malacostraca	Isopoda	Asellidae		Lirceus	Lirceus sp.	BOLD:AAE0928		Erik M. Pilgrim		Bruce Deagle	2019_07_12
1834	ASELD007-07	A_650	Arthropoda	Malacostraca	Isopoda	Asellidae		Lirceus	Lirceus sp.	BOLD:AAE0928		Erik M. Pilgrim		Bruce Deagle	2019_07_12
1835	ASELD003-07	A_497	Arthropoda	Malacostraca	Isopoda	Asellidae		Lirceus	Lirceus cf. lineatus	BOLD:AAE0928		Erik M. Pilgrim	MIS-ID	Bruce Deagle	2019_07_12	Potential misidentification or contamination
1836	GBCMI2246-13	JQ921533	Arthropoda	Malacostraca	Isopoda	Asellidae		Bragasellus	Bragasellus comasi	BOLD:ACH5934	Mined from GenBank, NCBI	Sujeevan Ratnasingham	COMPLEX	Adriana Radulovici	2021-01-18
1837	GBCMI2247-13	JQ921532	Arthropoda	Malacostraca	Isopoda	Asellidae		Bragasellus	Bragasellus comasi	BOLD:ACH5934	Mined from GenBank, NCBI	Sujeevan Ratnasingham	COMPLEX	Adriana Radulovici	2021-01-18
1838	GBCMI2245-13	JQ921534	Arthropoda	Malacostraca	Isopoda	Asellidae		Bragasellus	Bragasellus comasi	BOLD:ACH5934	Mined from GenBank, NCBI	Sujeevan Ratnasingham	COMPLEX	Adriana Radulovici	2021-01-18
1839	GBCMI2239-13	JQ921540	Arthropoda	Malacostraca	Isopoda	Asellidae		Bragasellus	Bragasellus escolai	BOLD:ACI0745	Mined from GenBank, NCBI	Sujeevan Ratnasingham		Adriana Radulovici	2021-01-18
1840	GBCMI2240-13	JQ921539	Arthropoda	Malacostraca	Isopoda	Asellidae		Bragasellus	Bragasellus escolai	BOLD:ACI0745	Mined from GenBank, NCBI	Sujeevan Ratnasingham		Adriana Radulovici	2021-01-18
1841	GBCMI2249-13	JQ921530	Arthropoda	Malacostraca	Isopoda	Asellidae		Bragasellus	Bragasellus comasi	BOLD:ACH7567	Mined from GenBank, NCBI	Sujeevan Ratnasingham	COMPLEX	Adriana Radulovici	2021-01-18
1842	GBCMI2250-13	JQ921529	Arthropoda	Malacostraca	Isopoda	Asellidae		Bragasellus	Bragasellus comasi	BOLD:ACH7566	Mined from GenBank, NCBI	Sujeevan Ratnasingham	COMPLEX	Adriana Radulovici	2021-01-18
1843	GBCMI2251-13	JQ921528	Arthropoda	Malacostraca	Isopoda	Asellidae		Bragasellus	Bragasellus comasi	BOLD:ACH7565	Mined from GenBank, NCBI	Sujeevan Ratnasingham	COMPLEX	Adriana Radulovici	2021-01-18
1844	GBCMI2252-13	JQ921527	Arthropoda	Malacostraca	Isopoda	Asellidae		Bragasellus	Bragasellus comasi	BOLD:ACH5932	Mined from GenBank, NCBI	Sujeevan Ratnasingham	COMPLEX	Adriana Radulovici	2021-01-18
1845	GBCMI2248-13	JQ921531	Arthropoda	Malacostraca	Isopoda	Asellidae		Bragasellus	Bragasellus comasi	BOLD:ACH5932	Mined from GenBank, NCBI	Sujeevan Ratnasingham	COMPLEX	Adriana Radulovici	2021-01-18
1846	GBCMI2244-13	JQ921535	Arthropoda	Malacostraca	Isopoda	Asellidae		Bragasellus	Bragasellus comasi	BOLD:ACH5932	Mined from GenBank, NCBI	Sujeevan Ratnasingham	COMPLEX	Adriana Radulovici	2021-01-18
1847	GBCMI2208-13	JQ921571	Arthropoda	Malacostraca	Isopoda	Asellidae		Bragasellus	Bragasellus rouchi	BOLD:ACI0743	Mined from GenBank, NCBI	Sujeevan Ratnasingham		Adriana Radulovici	2021-01-18
1848	GBCMI4677-19	KY623738	Arthropoda	Malacostraca	Isopoda	Asellidae		Bragasellus	Bragasellus molinai	BOLD:ACI0747	Mined from GenBank, NCBI	Sujeevan Ratnasingham	COMPLEX	Adriana Radulovici	2021-01-18
1849	GBCMI2214-13	JQ921565	Arthropoda	Malacostraca	Isopoda	Asellidae		Bragasellus	Bragasellus molinai	BOLD:ACI0747	Mined from GenBank, NCBI	Sujeevan Ratnasingham	COMPLEX	Adriana Radulovici	2021-01-18
1850	GBCMI2213-13	JQ921566	Arthropoda	Malacostraca	Isopoda	Asellidae		Bragasellus	Bragasellus molinai	BOLD:ACI0747	Mined from GenBank, NCBI	Sujeevan Ratnasingham	COMPLEX	Adriana Radulovici	2021-01-18
1851	GBCMI2212-13	JQ921567	Arthropoda	Malacostraca	Isopoda	Asellidae		Bragasellus	Bragasellus molinai	BOLD:ACH8309	Mined from GenBank, NCBI	Sujeevan Ratnasingham	COMPLEX	Adriana Radulovici	2021-01-18
1852	GBCMI2218-13	JQ921561	Arthropoda	Malacostraca	Isopoda	Asellidae		Bragasellus	Bragasellus lagarioides	BOLD:ACH6734	Mined from GenBank, NCBI	Sujeevan Ratnasingham	COMPLEX	Adriana Radulovici	2021-01-18
1853	GBCMI2222-13	JQ921557	Arthropoda	Malacostraca	Isopoda	Asellidae		Bragasellus	Bragasellus lagarioides	BOLD:ACH6734	Mined from GenBank, NCBI	Sujeevan Ratnasingham	COMPLEX	Adriana Radulovici	2021-01-18
1854	GBCMI2217-13	JQ921562	Arthropoda	Malacostraca	Isopoda	Asellidae		Bragasellus	Bragasellus lagarioides	BOLD:ACH6734	Mined from GenBank, NCBI	Sujeevan Ratnasingham	COMPLEX	Adriana Radulovici	2021-01-18
1855	GBCMI2221-13	JQ921558	Arthropoda	Malacostraca	Isopoda	Asellidae		Bragasellus	Bragasellus lagarioides	BOLD:ACH5267	Mined from GenBank, NCBI	Sujeevan Ratnasingham	COMPLEX	Adriana Radulovici	2021-01-18
1856	GBCMI2215-13	JQ921564	Arthropoda	Malacostraca	Isopoda	Asellidae		Bragasellus	Bragasellus lagarioides	BOLD:ACH5267	Mined from GenBank, NCBI	Sujeevan Ratnasingham	COMPLEX	Adriana Radulovici	2021-01-18
1857	GBCMI2220-13	JQ921559	Arthropoda	Malacostraca	Isopoda	Asellidae		Bragasellus	Bragasellus lagarioides	BOLD:ACH5267	Mined from GenBank, NCBI	Sujeevan Ratnasingham	COMPLEX	Adriana Radulovici	2021-01-18
1858	GBCMI2219-13	JQ921560	Arthropoda	Malacostraca	Isopoda	Asellidae		Bragasellus	Bragasellus lagarioides	BOLD:ACH5267	Mined from GenBank, NCBI	Sujeevan Ratnasingham	COMPLEX	Adriana Radulovici	2021-01-18
1859	GBCMI2216-13	JQ921563	Arthropoda	Malacostraca	Isopoda	Asellidae		Bragasellus	Bragasellus lagarioides	BOLD:ACH5267	Mined from GenBank, NCBI	Sujeevan Ratnasingham	COMPLEX	Adriana Radulovici	2021-01-18
1860	GBCMI2255-13	JQ921524	Arthropoda	Malacostraca	Isopoda	Asellidae		Bragasellus	Bragasellus stocki	BOLD:ACH5931	Mined from GenBank, NCBI	Sujeevan Ratnasingham		Adriana Radulovici	2021-01-18
1861	GBCMI2206-13	JQ921573	Arthropoda	Malacostraca	Isopoda	Asellidae		Bragasellus	Bragasellus stocki	BOLD:ACH5931	Mined from GenBank, NCBI	Sujeevan Ratnasingham		Adriana Radulovici	2021-01-18
1862	GBCMI2187-13	JQ921592	Arthropoda	Malacostraca	Isopoda	Asellidae		Synasellus	Synasellus bragaianus	BOLD:ACH5929	Mined from GenBank, NCBI	Sujeevan Ratnasingham	COMPLEX	Adriana Radulovici	2021-01-18
1863	GBCMI2186-13	JQ921593	Arthropoda	Malacostraca	Isopoda	Asellidae		Synasellus	Synasellus bragaianus	BOLD:ACH5929	Mined from GenBank, NCBI	Sujeevan Ratnasingham	COMPLEX	Adriana Radulovici	2021-01-18
1864	GBCMI2185-13	JQ921594	Arthropoda	Malacostraca	Isopoda	Asellidae		Synasellus	Synasellus bragaianus	BOLD:ACH5929	Mined from GenBank, NCBI	Sujeevan Ratnasingham	COMPLEX	Adriana Radulovici	2021-01-18
1865	GBCMI2184-13	JQ921595	Arthropoda	Malacostraca	Isopoda	Asellidae		Synasellus	Synasellus bragaianus	BOLD:ACH9888	Mined from GenBank, NCBI	Sujeevan Ratnasingham	COMPLEX	Adriana Radulovici	2021-01-18
1866	GBCMI2183-13	JQ921596	Arthropoda	Malacostraca	Isopoda	Asellidae		Synasellus	Synasellus bragaianus	BOLD:ACI0748	Mined from GenBank, NCBI	Sujeevan Ratnasingham	COMPLEX	Adriana Radulovici	2021-01-18
1867	GBCMI2182-13	JQ921597	Arthropoda	Malacostraca	Isopoda	Asellidae		Synasellus	Synasellus bragaianus	BOLD:ACI0748	Mined from GenBank, NCBI	Sujeevan Ratnasingham	COMPLEX	Adriana Radulovici	2021-01-18
1868	GBCMI2180-13	JQ921599	Arthropoda	Malacostraca	Isopoda	Asellidae		Synasellus	Synasellus meijersae	BOLD:ACI0744	Mined from GenBank, NCBI	Sujeevan Ratnasingham		Adriana Radulovici	2021-01-18
1869	GBCMI2181-13	JQ921598	Arthropoda	Malacostraca	Isopoda	Asellidae		Synasellus	Synasellus meijersae	BOLD:ACI0744	Mined from GenBank, NCBI	Sujeevan Ratnasingham		Adriana Radulovici	2021-01-18
1870	GBCMI2179-13	JQ921600	Arthropoda	Malacostraca	Isopoda	Asellidae		Synasellus	Synasellus meijersae	BOLD:ACI0744	Mined from GenBank, NCBI	Sujeevan Ratnasingham		Adriana Radulovici	2021-01-18
1871	ASELD004-07	A_512	Arthropoda	Malacostraca	Isopoda	Asellidae		Lirceus	Lirceus fontinalis	BOLD:AAE0927		Erik M. Pilgrim		Adriana Radulovici	2021-01-18
1872	GBCMI2724-13	JQ921055	Arthropoda	Malacostraca	Isopoda	Asellidae		Proasellus	Proasellus beroni	BOLD:ACI1153	Mined from GenBank, NCBI	Sujeevan Ratnasingham	COMPLEX	Adriana Radulovici	2021-01-18
1873	GBCMI2720-13	JQ921059	Arthropoda	Malacostraca	Isopoda	Asellidae		Proasellus	Proasellus beroni	BOLD:ACH8421	Mined from GenBank, NCBI	Sujeevan Ratnasingham	COMPLEX	Adriana Radulovici	2021-01-18
1874	GBCMI2722-13	JQ921057	Arthropoda	Malacostraca	Isopoda	Asellidae		Proasellus	Proasellus beroni	BOLD:ACH8420	Mined from GenBank, NCBI	Sujeevan Ratnasingham	COMPLEX	Adriana Radulovici	2021-01-18
1875	GBCMI2721-13	JQ921058	Arthropoda	Malacostraca	Isopoda	Asellidae		Proasellus	Proasellus beroni	BOLD:ACH8420	Mined from GenBank, NCBI	Sujeevan Ratnasingham	COMPLEX	Adriana Radulovici	2021-01-18
1876	GBCMI2723-13	JQ921056	Arthropoda	Malacostraca	Isopoda	Asellidae		Proasellus	Proasellus beroni	BOLD:ACH8419	Mined from GenBank, NCBI	Sujeevan Ratnasingham	COMPLEX	Adriana Radulovici	2021-01-18
1877	GBCMI2719-13	JQ921060	Arthropoda	Malacostraca	Isopoda	Asellidae		Proasellus	Proasellus beroni	BOLD:ACH8419	Mined from GenBank, NCBI	Sujeevan Ratnasingham	COMPLEX	Adriana Radulovici	2021-01-18
1878	GBCMI2507-13	JQ921272	Arthropoda	Malacostraca	Isopoda	Asellidae		Proasellus	Proasellus ligusticus	BOLD:ACH9355	Mined from GenBank, NCBI	Sujeevan Ratnasingham	COMPLEX	Adriana Radulovici	2021-01-18
1879	GBCMI2506-13	JQ921273	Arthropoda	Malacostraca	Isopoda	Asellidae		Proasellus	Proasellus ligusticus	BOLD:ACH9355	Mined from GenBank, NCBI	Sujeevan Ratnasingham	COMPLEX	Adriana Radulovici	2021-01-18
1880	GBCMI2505-13	JQ921274	Arthropoda	Malacostraca	Isopoda	Asellidae		Proasellus	Proasellus ligusticus	BOLD:ACH9355	Mined from GenBank, NCBI	Sujeevan Ratnasingham	COMPLEX	Adriana Radulovici	2021-01-18
1881	GBCMI2718-13	JQ921061	Arthropoda	Malacostraca	Isopoda	Asellidae		Proasellus	Proasellus beticus	BOLD:ACH8417	Mined from GenBank, NCBI	Sujeevan Ratnasingham		Adriana Radulovici	2021-01-18
1882	GBCMI2717-13	JQ921062	Arthropoda	Malacostraca	Isopoda	Asellidae		Proasellus	Proasellus beticus	BOLD:ACH8417	Mined from GenBank, NCBI	Sujeevan Ratnasingham		Adriana Radulovici	2021-01-18
1883	GBCMI2716-13	JQ921063	Arthropoda	Malacostraca	Isopoda	Asellidae		Proasellus	Proasellus beticus	BOLD:ACH8417	Mined from GenBank, NCBI	Sujeevan Ratnasingham		Adriana Radulovici	2021-01-18
1884	GBCMI4797-19	KY623858	Arthropoda	Malacostraca	Isopoda	Asellidae		Proasellus	Proasellus beticus	BOLD:ACH8417	Mined from GenBank, NCBI	Sujeevan Ratnasingham		Adriana Radulovici	2021-01-18
1885	GBCMI4796-19	KY623857	Arthropoda	Malacostraca	Isopoda	Asellidae		Proasellus	Proasellus beticus	BOLD:ACH8417	Mined from GenBank, NCBI	Sujeevan Ratnasingham		Adriana Radulovici	2021-01-18
1886	GBCMI2741-13	JQ921038	Arthropoda	Malacostraca	Isopoda	Asellidae		Proasellus	Proasellus aragonensis	BOLD:ACH6332	Mined from GenBank, NCBI	Sujeevan Ratnasingham	COMPLEX	Adriana Radulovici	2021-01-18
1887	GBCMI2742-13	JQ921037	Arthropoda	Malacostraca	Isopoda	Asellidae		Proasellus	Proasellus aragonensis	BOLD:ACH5638	Mined from GenBank, NCBI	Sujeevan Ratnasingham	COMPLEX	Adriana Radulovici	2021-01-18
1888	GBCMI2740-13	JQ921039	Arthropoda	Malacostraca	Isopoda	Asellidae		Proasellus	Proasellus aragonensis	BOLD:ACH5638	Mined from GenBank, NCBI	Sujeevan Ratnasingham	COMPLEX	Adriana Radulovici	2021-01-18
1889	GBCMI4788-19	KY623849	Arthropoda	Malacostraca	Isopoda	Asellidae		Proasellus	Proasellus aragonensis	BOLD:ACH5638	Mined from GenBank, NCBI	Sujeevan Ratnasingham	COMPLEX	Adriana Radulovici	2021-01-18
1890	GBCMI2715-13	JQ921064	Arthropoda	Malacostraca	Isopoda	Asellidae		Proasellus	Proasellus boui	BOLD:ACH8415	Mined from GenBank, NCBI	Sujeevan Ratnasingham		Adriana Radulovici	2021-01-18
1891	GBCMI2714-13	JQ921065	Arthropoda	Malacostraca	Isopoda	Asellidae		Proasellus	Proasellus boui	BOLD:ACH8415	Mined from GenBank, NCBI	Sujeevan Ratnasingham		Adriana Radulovici	2021-01-18
1892	GBCMI2713-13	JQ921066	Arthropoda	Malacostraca	Isopoda	Asellidae		Proasellus	Proasellus boui	BOLD:ACH8415	Mined from GenBank, NCBI	Sujeevan Ratnasingham		Adriana Radulovici	2021-01-18
1893	GBCMI2504-13	JQ921275	Arthropoda	Malacostraca	Isopoda	Asellidae		Proasellus	Proasellus ligusticus	BOLD:ACH9354	Mined from GenBank, NCBI	Sujeevan Ratnasingham	COMPLEX	Adriana Radulovici	2021-01-18
1894	GBCMI2503-13	JQ921276	Arthropoda	Malacostraca	Isopoda	Asellidae		Proasellus	Proasellus ligusticus	BOLD:ACH9354	Mined from GenBank, NCBI	Sujeevan Ratnasingham	COMPLEX	Adriana Radulovici	2021-01-18
1895	GBCMI2502-13	JQ921277	Arthropoda	Malacostraca	Isopoda	Asellidae		Proasellus	Proasellus ligusticus	BOLD:ACH9354	Mined from GenBank, NCBI	Sujeevan Ratnasingham	COMPLEX	Adriana Radulovici	2021-01-18
1896	GBCMI4993-19	KY624054	Arthropoda	Malacostraca	Isopoda	Asellidae		Proasellus	Proasellus racovitzai	BOLD:ACI0493	Mined from GenBank, NCBI	Sujeevan Ratnasingham		Adriana Radulovici	2021-01-18
1897	GBCMI2407-13	JQ921372	Arthropoda	Malacostraca	Isopoda	Asellidae		Proasellus	Proasellus racovitzai	BOLD:ACI0493	Mined from GenBank, NCBI	Sujeevan Ratnasingham		Adriana Radulovici	2021-01-18
1898	GBCMI4992-19	KY624053	Arthropoda	Malacostraca	Isopoda	Asellidae		Proasellus	Proasellus racovitzai	BOLD:ACI0493	Mined from GenBank, NCBI	Sujeevan Ratnasingham		Adriana Radulovici	2021-01-18
1899	GBCMI2555-13	JQ921224	Arthropoda	Malacostraca	Isopoda	Asellidae		Proasellus	Proasellus ibericus	BOLD:ACH6798	Mined from GenBank, NCBI	Sujeevan Ratnasingham		Adriana Radulovici	2021-01-18
1900	GBCMI2554-13	JQ921225	Arthropoda	Malacostraca	Isopoda	Asellidae		Proasellus	Proasellus ibericus	BOLD:ACH6798	Mined from GenBank, NCBI	Sujeevan Ratnasingham		Adriana Radulovici	2021-01-18
1901	GBCMI4915-19	KY623976	Arthropoda	Malacostraca	Isopoda	Asellidae		Proasellus	Proasellus ibericus	BOLD:ACH6798	Mined from GenBank, NCBI	Sujeevan Ratnasingham		Adriana Radulovici	2021-01-18
1902	GBCMI2553-13	JQ921226	Arthropoda	Malacostraca	Isopoda	Asellidae		Proasellus	Proasellus ibericus	BOLD:ACH6798	Mined from GenBank, NCBI	Sujeevan Ratnasingham		Adriana Radulovici	2021-01-18
1903	GBCMI4917-19	KY623978	Arthropoda	Malacostraca	Isopoda	Asellidae		Proasellus	Proasellus ibericus	BOLD:ACH6798	Mined from GenBank, NCBI	Sujeevan Ratnasingham		Adriana Radulovici	2021-01-18
1904	GBCMI4916-19	KY623977	Arthropoda	Malacostraca	Isopoda	Asellidae		Proasellus	Proasellus ibericus	BOLD:ACH6798	Mined from GenBank, NCBI	Sujeevan Ratnasingham		Adriana Radulovici	2021-01-18
1905	GBCMI2243-13	JQ921536	Arthropoda	Malacostraca	Isopoda	Asellidae		Bragasellus	Bragasellus cortesi	BOLD:ACH5928	Mined from GenBank, NCBI	Sujeevan Ratnasingham		Adriana Radulovici	2021-01-18
1906	GBCMI2242-13	JQ921537	Arthropoda	Malacostraca	Isopoda	Asellidae		Bragasellus	Bragasellus cortesi	BOLD:ACH5928	Mined from GenBank, NCBI	Sujeevan Ratnasingham		Adriana Radulovici	2021-01-18
1907	GBCMI2241-13	JQ921538	Arthropoda	Malacostraca	Isopoda	Asellidae		Bragasellus	Bragasellus cortesi	BOLD:ACH5928	Mined from GenBank, NCBI	Sujeevan Ratnasingham		Adriana Radulovici	2021-01-18
1908	GBCMI2542-13	JQ921237	Arthropoda	Malacostraca	Isopoda	Asellidae		Proasellus	Proasellus istrianus	BOLD:ACH4954	Mined from GenBank, NCBI	Sujeevan Ratnasingham		Adriana Radulovici	2021-01-18
1909	GBCMI2541-13	JQ921238	Arthropoda	Malacostraca	Isopoda	Asellidae		Proasellus	Proasellus istrianus	BOLD:ACH4954	Mined from GenBank, NCBI	Sujeevan Ratnasingham		Adriana Radulovici	2021-01-18
1910	GBCMI2543-13	JQ921236	Arthropoda	Malacostraca	Isopoda	Asellidae		Proasellus	Proasellus istrianus	BOLD:ACH4954	Mined from GenBank, NCBI	Sujeevan Ratnasingham		Adriana Radulovici	2021-01-18
1911	GBCMI2538-13	JQ921241	Arthropoda	Malacostraca	Isopoda	Asellidae		Proasellus	Proasellus istrianus	BOLD:ACH4955	Mined from GenBank, NCBI	Sujeevan Ratnasingham		Adriana Radulovici	2021-01-18
1912	GBCMI4931-19	KY623992	Arthropoda	Malacostraca	Isopoda	Asellidae		Proasellus	Proasellus istrianus	BOLD:ACH4955	Mined from GenBank, NCBI	Sujeevan Ratnasingham		Adriana Radulovici	2021-01-18
1913	GBCMI4929-19	KY623990	Arthropoda	Malacostraca	Isopoda	Asellidae		Proasellus	Proasellus istrianus	BOLD:ACH4955	Mined from GenBank, NCBI	Sujeevan Ratnasingham		Adriana Radulovici	2021-01-18
1914	GBCMI2540-13	JQ921239	Arthropoda	Malacostraca	Isopoda	Asellidae		Proasellus	Proasellus istrianus	BOLD:ACH4955	Mined from GenBank, NCBI	Sujeevan Ratnasingham		Adriana Radulovici	2021-01-18
1915	GBCMI4930-19	KY623991	Arthropoda	Malacostraca	Isopoda	Asellidae		Proasellus	Proasellus istrianus	BOLD:ACH4955	Mined from GenBank, NCBI	Sujeevan Ratnasingham		Adriana Radulovici	2021-01-18
1916	GBCMI2535-13	JQ921244	Arthropoda	Malacostraca	Isopoda	Asellidae		Proasellus	Proasellus istrianus	BOLD:ACH4955	Mined from GenBank, NCBI	Sujeevan Ratnasingham		Adriana Radulovici	2021-01-18
1917	GBCMI2539-13	JQ921240	Arthropoda	Malacostraca	Isopoda	Asellidae		Proasellus	Proasellus istrianus	BOLD:ACH4955	Mined from GenBank, NCBI	Sujeevan Ratnasingham		Adriana Radulovici	2021-01-18
1918	GBCMI2536-13	JQ921243	Arthropoda	Malacostraca	Isopoda	Asellidae		Proasellus	Proasellus istrianus	BOLD:ACH4955	Mined from GenBank, NCBI	Sujeevan Ratnasingham		Adriana Radulovici	2021-01-18
1919	GBCMI5116-19	KY624177	Arthropoda	Malacostraca	Isopoda	Stenasellidae		Stenasellus	Stenasellus racovitzai	BOLD:ACH9092	Mined from GenBank, NCBI	Sujeevan Ratnasingham	COMPLEX	Adriana Radulovici	2021-01-18
1920	GBCMI2156-13	JQ921623	Arthropoda	Malacostraca	Isopoda	Stenasellidae		Stenasellus	Stenasellus racovitzai	BOLD:ACH9092	Mined from GenBank, NCBI	Sujeevan Ratnasingham	COMPLEX	Adriana Radulovici	2021-01-18
1921	GBCMI2155-13	JQ921624	Arthropoda	Malacostraca	Isopoda	Stenasellidae		Stenasellus	Stenasellus racovitzai	BOLD:ACH9092	Mined from GenBank, NCBI	Sujeevan Ratnasingham	COMPLEX	Adriana Radulovici	2021-01-18
1922	GBCMI2161-13	JQ921618	Arthropoda	Malacostraca	Isopoda	Stenasellidae		Stenasellus	Stenasellus racovitzai	BOLD:ACH9092	Mined from GenBank, NCBI	Sujeevan Ratnasingham	COMPLEX	Adriana Radulovici	2021-01-18
1923	GBCMI2159-13	JQ921620	Arthropoda	Malacostraca	Isopoda	Stenasellidae		Stenasellus	Stenasellus racovitzai	BOLD:ACH9092	Mined from GenBank, NCBI	Sujeevan Ratnasingham	COMPLEX	Adriana Radulovici	2021-01-18
1924	GBCMI2160-13	JQ921619	Arthropoda	Malacostraca	Isopoda	Stenasellidae		Stenasellus	Stenasellus racovitzai	BOLD:ACH9092	Mined from GenBank, NCBI	Sujeevan Ratnasingham	COMPLEX	Adriana Radulovici	2021-01-18
1925	GBCMI2154-13	JQ921625	Arthropoda	Malacostraca	Isopoda	Stenasellidae		Stenasellus	Stenasellus racovitzai	BOLD:ACH9093	Mined from GenBank, NCBI	Sujeevan Ratnasingham	COMPLEX	Adriana Radulovici	2021-01-18
1926	GBCMI2153-13	JQ921626	Arthropoda	Malacostraca	Isopoda	Stenasellidae		Stenasellus	Stenasellus racovitzai	BOLD:ACH9093	Mined from GenBank, NCBI	Sujeevan Ratnasingham	COMPLEX	Adriana Radulovici	2021-01-18
1927	GBCMI2158-13	JQ921621	Arthropoda	Malacostraca	Isopoda	Stenasellidae		Stenasellus	Stenasellus racovitzai	BOLD:ACH9094	Mined from GenBank, NCBI	Sujeevan Ratnasingham	COMPLEX	Adriana Radulovici	2021-01-18
1928	GBCMI2157-13	JQ921622	Arthropoda	Malacostraca	Isopoda	Stenasellidae		Stenasellus	Stenasellus racovitzai	BOLD:ACH9094	Mined from GenBank, NCBI	Sujeevan Ratnasingham	COMPLEX	Adriana Radulovici	2021-01-18
1929	GBCMI2150-13	JQ921629	Arthropoda	Malacostraca	Isopoda	Stenasellidae		Stenasellus	Stenasellus virei	BOLD:ACI0700	Mined from GenBank, NCBI	Sujeevan Ratnasingham	COMPLEX	Adriana Radulovici	2021-01-18
1930	GBCMI2149-13	JQ921630	Arthropoda	Malacostraca	Isopoda	Stenasellidae		Stenasellus	Stenasellus virei	BOLD:ACI0700	Mined from GenBank, NCBI	Sujeevan Ratnasingham	COMPLEX	Adriana Radulovici	2021-01-18
1931	GBCMI2148-13	JQ921631	Arthropoda	Malacostraca	Isopoda	Stenasellidae		Stenasellus	Stenasellus virei	BOLD:ACI0700	Mined from GenBank, NCBI	Sujeevan Ratnasingham	COMPLEX	Adriana Radulovici	2021-01-18
1932	GBCMI2118-13	JQ921661	Arthropoda	Malacostraca	Isopoda	Stenasellidae		Stenasellus	Stenasellus virei	BOLD:ACH4658	Mined from GenBank, NCBI	Sujeevan Ratnasingham	COMPLEX	Adriana Radulovici	2021-01-18
1933	GBCMI2123-13	JQ921656	Arthropoda	Malacostraca	Isopoda	Stenasellidae		Stenasellus	Stenasellus virei	BOLD:ACI0702	Mined from GenBank, NCBI	Sujeevan Ratnasingham	COMPLEX	Adriana Radulovici	2021-01-18
1934	GBCMI2110-13	JQ921669	Arthropoda	Malacostraca	Isopoda	Stenasellidae		Stenasellus	Stenasellus virei	BOLD:ACI0702	Mined from GenBank, NCBI	Sujeevan Ratnasingham	COMPLEX	Adriana Radulovici	2021-01-18
1935	GBCMI2128-13	JQ921651	Arthropoda	Malacostraca	Isopoda	Stenasellidae		Stenasellus	Stenasellus virei	BOLD:ACI0693	Mined from GenBank, NCBI	Sujeevan Ratnasingham	COMPLEX	Adriana Radulovici	2021-01-18
1936	GBCMI2127-13	JQ921652	Arthropoda	Malacostraca	Isopoda	Stenasellidae		Stenasellus	Stenasellus virei	BOLD:ACI0693	Mined from GenBank, NCBI	Sujeevan Ratnasingham	COMPLEX	Adriana Radulovici	2021-01-18
1937	GBCMI2125-13	JQ921654	Arthropoda	Malacostraca	Isopoda	Stenasellidae		Stenasellus	Stenasellus virei	BOLD:ACI0693	Mined from GenBank, NCBI	Sujeevan Ratnasingham	COMPLEX	Adriana Radulovici	2021-01-18
1938	GBCMI2126-13	JQ921653	Arthropoda	Malacostraca	Isopoda	Stenasellidae		Stenasellus	Stenasellus virei	BOLD:ACI0693	Mined from GenBank, NCBI	Sujeevan Ratnasingham	COMPLEX	Adriana Radulovici	2021-01-18
1939	GBCMI2124-13	JQ921655	Arthropoda	Malacostraca	Isopoda	Stenasellidae		Stenasellus	Stenasellus virei	BOLD:ACI0693	Mined from GenBank, NCBI	Sujeevan Ratnasingham	COMPLEX	Adriana Radulovici	2021-01-18
1940	GBCMI2117-13	JQ921662	Arthropoda	Malacostraca	Isopoda	Stenasellidae		Stenasellus	Stenasellus virei	BOLD:ACI0693	Mined from GenBank, NCBI	Sujeevan Ratnasingham	COMPLEX	Adriana Radulovici	2021-01-18
1941	GBCMI2162-13	JQ921617	Arthropoda	Malacostraca	Isopoda	Stenasellidae		Stenasellus	Stenasellus virei	BOLD:ACH4659	Mined from GenBank, NCBI	Sujeevan Ratnasingham	COMPLEX	Adriana Radulovici	2021-01-18
1942	GBCMI2144-13	JQ921635	Arthropoda	Malacostraca	Isopoda	Stenasellidae		Stenasellus	Stenasellus virei	BOLD:ACH4662	Mined from GenBank, NCBI	Sujeevan Ratnasingham	COMPLEX	Adriana Radulovici	2021-01-18
1943	GBCMI2142-13	JQ921637	Arthropoda	Malacostraca	Isopoda	Stenasellidae		Stenasellus	Stenasellus virei	BOLD:ACH4662	Mined from GenBank, NCBI	Sujeevan Ratnasingham	COMPLEX	Adriana Radulovici	2021-01-18
1944	GBCMI5135-19	KY624196	Arthropoda	Malacostraca	Isopoda	Stenasellidae		Stenasellus	Stenasellus virei	BOLD:ACI0694	Mined from GenBank, NCBI	Sujeevan Ratnasingham	COMPLEX	Adriana Radulovici	2021-01-18
1945	GBCMI2143-13	JQ921636	Arthropoda	Malacostraca	Isopoda	Stenasellidae		Stenasellus	Stenasellus virei	BOLD:ACI0694	Mined from GenBank, NCBI	Sujeevan Ratnasingham	COMPLEX	Adriana Radulovici	2021-01-18
1946	GBCMI2114-13	JQ921665	Arthropoda	Malacostraca	Isopoda	Stenasellidae		Stenasellus	Stenasellus virei	BOLD:ACI0694	Mined from GenBank, NCBI	Sujeevan Ratnasingham	COMPLEX	Adriana Radulovici	2021-01-18
1947	GBCMI2137-13	JQ921642	Arthropoda	Malacostraca	Isopoda	Stenasellidae		Stenasellus	Stenasellus virei	BOLD:ACH4663	Mined from GenBank, NCBI	Sujeevan Ratnasingham	COMPLEX	Adriana Radulovici	2021-01-18
1948	GBCMI2136-13	JQ921643	Arthropoda	Malacostraca	Isopoda	Stenasellidae		Stenasellus	Stenasellus virei	BOLD:ACH4663	Mined from GenBank, NCBI	Sujeevan Ratnasingham	COMPLEX	Adriana Radulovici	2021-01-18
1949	GBCMI2122-13	JQ921657	Arthropoda	Malacostraca	Isopoda	Stenasellidae		Stenasellus	Stenasellus virei	BOLD:ACH4660	Mined from GenBank, NCBI	Sujeevan Ratnasingham	COMPLEX	Adriana Radulovici	2021-01-18
1950	GBCMI2121-13	JQ921658	Arthropoda	Malacostraca	Isopoda	Stenasellidae		Stenasellus	Stenasellus virei	BOLD:ACH4660	Mined from GenBank, NCBI	Sujeevan Ratnasingham	COMPLEX	Adriana Radulovici	2021-01-18
1951	GBCMI2135-13	JQ921644	Arthropoda	Malacostraca	Isopoda	Stenasellidae		Stenasellus	Stenasellus virei	BOLD:ACH4661	Mined from GenBank, NCBI	Sujeevan Ratnasingham	COMPLEX	Adriana Radulovici	2021-01-18
1952	GBCMI2134-13	JQ921645	Arthropoda	Malacostraca	Isopoda	Stenasellidae		Stenasellus	Stenasellus virei	BOLD:ACH4661	Mined from GenBank, NCBI	Sujeevan Ratnasingham	COMPLEX	Adriana Radulovici	2021-01-18
1953	GBCMI2133-13	JQ921646	Arthropoda	Malacostraca	Isopoda	Stenasellidae		Stenasellus	Stenasellus virei	BOLD:ACH4661	Mined from GenBank, NCBI	Sujeevan Ratnasingham	COMPLEX	Adriana Radulovici	2021-01-18
1954	GBCMI2115-13	JQ921664	Arthropoda	Malacostraca	Isopoda	Stenasellidae		Stenasellus	Stenasellus virei	BOLD:ACI0701	Mined from GenBank, NCBI	Sujeevan Ratnasingham	COMPLEX	Adriana Radulovici	2021-01-18
1955	GBCMI2140-13	JQ921639	Arthropoda	Malacostraca	Isopoda	Stenasellidae		Stenasellus	Stenasellus virei	BOLD:ACI0695	Mined from GenBank, NCBI	Sujeevan Ratnasingham	COMPLEX	Adriana Radulovici	2021-01-18
1956	GBCMI2141-13	JQ921638	Arthropoda	Malacostraca	Isopoda	Stenasellidae		Stenasellus	Stenasellus virei	BOLD:ACI0695	Mined from GenBank, NCBI	Sujeevan Ratnasingham	COMPLEX	Adriana Radulovici	2021-01-18
1957	GBCMI2139-13	JQ921640	Arthropoda	Malacostraca	Isopoda	Stenasellidae		Stenasellus	Stenasellus virei	BOLD:ACI0695	Mined from GenBank, NCBI	Sujeevan Ratnasingham	COMPLEX	Adriana Radulovici	2021-01-18
1958	GBCMI2151-13	JQ921628	Arthropoda	Malacostraca	Isopoda	Stenasellidae		Stenasellus	Stenasellus virei	BOLD:ACI0697	Mined from GenBank, NCBI	Sujeevan Ratnasingham	COMPLEX	Adriana Radulovici	2021-01-18
1959	GBCMI2152-13	JQ921627	Arthropoda	Malacostraca	Isopoda	Stenasellidae		Stenasellus	Stenasellus virei	BOLD:ACI0697	Mined from GenBank, NCBI	Sujeevan Ratnasingham	COMPLEX	Adriana Radulovici	2021-01-18
1960	GBCMI2207-13	JQ921572	Arthropoda	Malacostraca	Isopoda	Stenasellidae		Stenasellus	Stenasellus virei	BOLD:ACI0697	Mined from GenBank, NCBI	Sujeevan Ratnasingham	COMPLEX	Adriana Radulovici	2021-01-18
1961	GBCMI2119-13	JQ921660	Arthropoda	Malacostraca	Isopoda	Stenasellidae		Stenasellus	Stenasellus virei	BOLD:ACI1415	Mined from GenBank, NCBI	Sujeevan Ratnasingham	COMPLEX	Adriana Radulovici	2021-01-18
1962	GBCMI2120-13	JQ921659	Arthropoda	Malacostraca	Isopoda	Stenasellidae		Stenasellus	Stenasellus virei	BOLD:ACI1414	Mined from GenBank, NCBI	Sujeevan Ratnasingham	COMPLEX	Adriana Radulovici	2021-01-18
1963	GBCMI2129-13	JQ921650	Arthropoda	Malacostraca	Isopoda	Stenasellidae		Stenasellus	Stenasellus virei	BOLD:ACI0696	Mined from GenBank, NCBI	Sujeevan Ratnasingham	COMPLEX	Adriana Radulovici	2021-01-18
1964	GBCMI2116-13	JQ921663	Arthropoda	Malacostraca	Isopoda	Stenasellidae		Stenasellus	Stenasellus virei	BOLD:ACI0696	Mined from GenBank, NCBI	Sujeevan Ratnasingham	COMPLEX	Adriana Radulovici	2021-01-18
1965	GBCMI2113-13	JQ921666	Arthropoda	Malacostraca	Isopoda	Stenasellidae		Stenasellus	Stenasellus virei	BOLD:ACI0699	Mined from GenBank, NCBI	Sujeevan Ratnasingham	COMPLEX	Adriana Radulovici	2021-01-18
1966	GBCMI2132-13	JQ921647	Arthropoda	Malacostraca	Isopoda	Stenasellidae		Stenasellus	Stenasellus virei	BOLD:ACH4657	Mined from GenBank, NCBI	Sujeevan Ratnasingham	COMPLEX	Adriana Radulovici	2021-01-18
1967	GBCMI2131-13	JQ921648	Arthropoda	Malacostraca	Isopoda	Stenasellidae		Stenasellus	Stenasellus virei	BOLD:ACH4657	Mined from GenBank, NCBI	Sujeevan Ratnasingham	COMPLEX	Adriana Radulovici	2021-01-18
1968	GBCMI5131-19	KY624192	Arthropoda	Malacostraca	Isopoda	Stenasellidae		Stenasellus	Stenasellus virei	BOLD:ACH4657	Mined from GenBank, NCBI	Sujeevan Ratnasingham	COMPLEX	Adriana Radulovici	2021-01-18
1969	GBCMI2111-13	JQ921668	Arthropoda	Malacostraca	Isopoda	Stenasellidae		Stenasellus	Stenasellus virei	BOLD:ACI0698	Mined from GenBank, NCBI	Sujeevan Ratnasingham	COMPLEX	Adriana Radulovici	2021-01-18
1970	GBCMI2112-13	JQ921667	Arthropoda	Malacostraca	Isopoda	Stenasellidae		Stenasellus	Stenasellus virei	BOLD:ACI0698	Mined from GenBank, NCBI	Sujeevan Ratnasingham	COMPLEX	Adriana Radulovici	2021-01-18
1971	DISA168-18	LACM:DISCO:1548	Arthropoda	Malacostraca	Isopoda	Idoteidae		Synidotea		BOLD:ADQ5746	Natural History Museum of Los Angeles County	DISCO MBC LACM		Bruce Deagle	2019_07_12		Genus Level ID only
1972	DISA886-19	LACM:DISCO:7014	Arthropoda	Malacostraca	Isopoda	Idoteidae				BOLD:ADQ5746	Natural History Museum of Los Angeles County	DISCO MBC LACM		Bruce Deagle	2019_07_12		Family Level ID only
1973	DISA178-18	LACM:DISCO:3231	Arthropoda	Malacostraca	Isopoda	Idoteidae		Synidotea	Synidotea harfordi	BOLD:ADQ5746	Natural History Museum of Los Angeles County	DISCO MBC LACM		Bruce Deagle	2019_07_12
1974	DISA155-18	LACM:DISCO:3212	Arthropoda	Malacostraca	Isopoda	Idoteidae		Synidotea	Synidotea harfordi	BOLD:ADQ5746	Natural History Museum of Los Angeles County	DISCO MBC LACM		Bruce Deagle	2019_07_12
1975	DISA161-18	LACM:DISCO:3441	Arthropoda	Malacostraca	Isopoda	Idoteidae		Synidotea	Synidotea harfordi	BOLD:ADQ5746	Natural History Museum of Los Angeles County	DISCO MBC LACM		Bruce Deagle	2019_07_12
1976	DISA162-18	LACM:DISCO:3451	Arthropoda	Malacostraca	Isopoda	Idoteidae		Synidotea	Synidotea harfordi	BOLD:ADQ5746	Natural History Museum of Los Angeles County	DISCO MBC LACM		Bruce Deagle	2019_07_12
1977	DISA160-18	LACM:DISCO:3444	Arthropoda	Malacostraca	Isopoda	Idoteidae				BOLD:ADQ5746	Natural History Museum of Los Angeles County	DISCO MBC LACM		Bruce Deagle	2019_07_12		Genus Level ID only
1978	DISA157-18	LACM:DISCO:3308	Arthropoda	Malacostraca	Isopoda	Idoteidae		Synidotea	Synidotea harfordi	BOLD:ADQ5746	Natural History Museum of Los Angeles County	DISCO MBC LACM		Bruce Deagle	2019_07_12
1979	DISA156-18	LACM:DISCO:7269	Arthropoda	Malacostraca	Isopoda	Idoteidae		Synidotea	Synidotea harfordi	BOLD:ADQ5746	Natural History Museum of Los Angeles County	DISCO MBC LACM		Bruce Deagle	2019_07_12
1980	GBCMI3811-19	GQ302700	Arthropoda	Malacostraca	Isopoda	Idoteidae		Synidotea	Synidotea sp. TK-2010	BOLD:ADQ5746	Mined from GenBank, NCBI	Sujeevan Ratnasingham	AMBIG	Adriana Radulovici	2021-01-17		Interim name
1981	GBCM3696-17	KX171201	Arthropoda	Malacostraca	Isopoda	Idoteidae		Synidotea	Synidotea wonkimi	BOLD:ADK5985	Mined from GenBank, NCBI	Sujeevan Ratnasingham		Adriana Radulovici	2021-01-18
1982	GBCMI2995-19	KX171202	Arthropoda	Malacostraca	Isopoda	Idoteidae		Synidotea	Synidotea wonkimi	BOLD:ADK5985	Mined from GenBank, NCBI	Sujeevan Ratnasingham		Adriana Radulovici	2021-01-18
1983	ABMBS097-10	10BPBS-0097	Arthropoda	Malacostraca	Isopoda	Idoteidae		Synidotea	Synidotea bicuspida	BOLD:AAO4081	Centre for Biodiversity Genomics	Alex V. Borisenko		Adriana Radulovici	2021-01-18
1984	ASGRD079-18	USNM_1512627	Arthropoda	Malacostraca	Isopoda	Idoteidae		Synidotea	Synidotea bicuspida	BOLD:AAO4081	Smithsonian Institution, NMNH, Department of Invertebrate Zoology	Michael J.V. O'Mahoney		Adriana Radulovici	2021-01-18
1985	DISA021-18	LACM:DISCO:2701	Arthropoda	Malacostraca	Isopoda	Idoteidae		Synidotea	Synidotea ritteri	BOLD:ADQ5333	Natural History Museum of Los Angeles County	DISCO MBC LACM		Adriana Radulovici	2021-01-18
1986	WAML121-18	DISCO_6162	Arthropoda	Malacostraca	Isopoda	Sphaeromatidae		Exosphaeroma	Exosphaeroma inornata	BOLD:ADP0084	Natural History Museum of Los Angeles County, Marine Biodiversity Center	Michael J.V. O'Mahoney		Adriana Radulovici	2021-01-18
1987	WAML071-18	DISCO_6212	Arthropoda	Malacostraca	Isopoda	Sphaeromatidae		Exosphaeroma	Exosphaeroma inornata	BOLD:ADP0087	Natural History Museum of Los Angeles County, Marine Biodiversity Center	Michael J.V. O'Mahoney		Adriana Radulovici	2021-01-18
1988	BAPGO017-16	AM_L3	Arthropoda	Malacostraca	Isopoda	Cirolanidae		Atarbolana	Atarbolana makranensis	BOLD:ADC3127	Shahrekord University, Zoological Museum	Michael J. Raupach	COMPLEX	Adriana Radulovici	2021-01-18
1989	BAPGO018-16	AM_L4	Arthropoda	Malacostraca	Isopoda	Cirolanidae		Atarbolana	Atarbolana makranensis	BOLD:ADC3127	Shahrekord University, Zoological Museum	Michael J. Raupach	COMPLEX	Adriana Radulovici	2021-01-18
1990	BAPGO016-16	AM_M5	Arthropoda	Malacostraca	Isopoda	Cirolanidae		Atarbolana	Atarbolana makranensis	BOLD:ADC4033	University of Tehran, Zoological Museum	Michael J. Raupach	COMPLEX	Adriana Radulovici	2021-01-18
1991	BAPGO014-16	AM_M2	Arthropoda	Malacostraca	Isopoda	Cirolanidae		Atarbolana	Atarbolana makranensis	BOLD:ADC4033	University of Tehran, Zoological Museum	Michael J. Raupach	COMPLEX	Adriana Radulovici	2021-01-18
1992	BAPGO015-16	AM_M3	Arthropoda	Malacostraca	Isopoda	Cirolanidae		Atarbolana	Atarbolana makranensis	BOLD:ADC4033	University of Tehran, Zoological Museum	Michael J. Raupach	COMPLEX	Adriana Radulovici	2021-01-18
1993	BAPGO013-16	AM_M1	Arthropoda	Malacostraca	Isopoda	Cirolanidae		Atarbolana	Atarbolana makranensis	BOLD:ADC4033	University of Tehran, Zoological Museum	Michael J. Raupach	COMPLEX	Adriana Radulovici	2021-01-18
1994	BAPGO027-16	AS_J1	Arthropoda	Malacostraca	Isopoda	Cirolanidae		Atarbolana	Atarbolana setosa	BOLD:ADC5667	Shahrekord University, Zoological Museum	Michael J. Raupach		Adriana Radulovici	2021-01-18
1995	BAPGO025-16	AS_P3	Arthropoda	Malacostraca	Isopoda	Cirolanidae		Atarbolana	Atarbolana setosa	BOLD:ADC5667	Shahrekord University, Zoological Museum	Michael J. Raupach		Adriana Radulovici	2021-01-18
1996	BAPGO021-16	AS_B3	Arthropoda	Malacostraca	Isopoda	Cirolanidae		Atarbolana	Atarbolana setosa	BOLD:ADC5667	Shahrekord University, Zoological Museum	Michael J. Raupach		Adriana Radulovici	2021-01-18
1997	BAPGO022-16	AS_B4	Arthropoda	Malacostraca	Isopoda	Cirolanidae		Atarbolana	Atarbolana setosa	BOLD:ADC5667	Shahrekord University, Zoological Museum	Michael J. Raupach		Adriana Radulovici	2021-01-18
1998	BAPGO020-16	AS_B2	Arthropoda	Malacostraca	Isopoda	Cirolanidae		Atarbolana	Atarbolana setosa	BOLD:ADC5667	Shahrekord University, Zoological Museum	Michael J. Raupach		Adriana Radulovici	2021-01-18
1999	BAPGO019-16	AS_B1	Arthropoda	Malacostraca	Isopoda	Cirolanidae		Atarbolana	Atarbolana setosa	BOLD:ADC5667	Shahrekord University, Zoological Museum	Michael J. Raupach		Adriana Radulovici	2021-01-18
2000	BAPGO024-16	AS_P2	Arthropoda	Malacostraca	Isopoda	Cirolanidae		Atarbolana	Atarbolana setosa	BOLD:ADC5667	Shahrekord University, Zoological Museum	Michael J. Raupach		Adriana Radulovici	2021-01-18
2001	BAPGO023-16	AS_P1	Arthropoda	Malacostraca	Isopoda	Cirolanidae		Atarbolana	Atarbolana setosa	BOLD:ADC5667	Shahrekord University, Zoological Museum	Michael J. Raupach		Adriana Radulovici	2021-01-18
2002	BAPGO026-16	AS_P4	Arthropoda	Malacostraca	Isopoda	Cirolanidae		Atarbolana	Atarbolana setosa	BOLD:ADC5667	Shahrekord University, Zoological Museum	Michael J. Raupach		Adriana Radulovici	2021-01-18
2003	BAPGO028-16	AS_J2	Arthropoda	Malacostraca	Isopoda	Cirolanidae		Atarbolana	Atarbolana setosa	BOLD:ADC5667	Shahrekord University, Zoological Museum	Michael J. Raupach		Adriana Radulovici	2021-01-18
2004	GBCMD14662-14	KJ468118	Arthropoda	Malacostraca	Isopoda	Tylidae		Tylos	Tylos marcuzzii	BOLD:ACQ3229	Mined from GenBank, NCBI	Sujeevan Ratnasingham		Adriana Radulovici	2021-01-18
2005	GBCM8712-17	KT963289	Arthropoda	Malacostraca	Isopoda	Cirolanidae		Bathynomus	Bathynomus maxeyorum	BOLD:ADK3924	Mined from GenBank, NCBI	Sujeevan Ratnasingham		Adriana Radulovici	2021-01-18
2006	GBCM11540-17	KT963290	Arthropoda	Malacostraca	Isopoda	Cirolanidae		Bathynomus	Bathynomus maxeyorum	BOLD:ADK3924	Mined from GenBank, NCBI	Sujeevan Ratnasingham		Adriana Radulovici	2021-01-18
2007	GBCM6756-17	KT963292	Arthropoda	Malacostraca	Isopoda	Cirolanidae		Bathynomus	Bathynomus maxeyorum	BOLD:ADK3924	Mined from GenBank, NCBI	Sujeevan Ratnasingham		Adriana Radulovici	2021-01-18
2008	GBCM2982-17	KX417644	Arthropoda	Malacostraca	Isopoda	Cirolanidae		Bathynomus	Bathynomus jamesi	BOLD:ADK0348	Mined from GenBank, NCBI	Sujeevan Ratnasingham		Adriana Radulovici	2021-01-13
2009	GBCM2983-17	KX417646	Arthropoda	Malacostraca	Isopoda	Cirolanidae		Bathynomus	Bathynomus jamesi	BOLD:ADK0348	Mined from GenBank, NCBI	Sujeevan Ratnasingham		Adriana Radulovici	2021-01-13
2010	GBCM2981-17	KX417647	Arthropoda	Malacostraca	Isopoda	Cirolanidae		Bathynomus	Bathynomus jamesi	BOLD:ADK0348	Mined from GenBank, NCBI	Sujeevan Ratnasingham		Adriana Radulovici	2021-01-13
2011	GBCMI4643-19	KX417645	Arthropoda	Malacostraca	Isopoda	Cirolanidae		Bathynomus	Bathynomus jamesi	BOLD:ADK0348	Mined from GenBank, NCBI	Sujeevan Ratnasingham		Adriana Radulovici	2021-01-13
2012	GBCMI4648-19	KU057374	Arthropoda	Malacostraca	Isopoda	Cirolanidae		Bathynomus	Bathynomus sp. YS-2016	BOLD:ADK0348	Mined from GenBank, NCBI	Sujeevan Ratnasingham	AMBIG	Adriana Radulovici	2021-01-13		Interim name
2013	GBCM10350-17	KT963297	Arthropoda	Malacostraca	Isopoda	Cirolanidae		Bathynomus	Bathynomus giganteus	BOLD:ACG7869	Mined from GenBank, NCBI	Sujeevan Ratnasingham		Adriana Radulovici	2021-01-18
2014	GBCMI3598-19	MG229600	Arthropoda	Malacostraca	Isopoda	Cirolanidae		Bathynomus	Bathynomus giganteus	BOLD:ACG7869	Mined from GenBank, NCBI	Sujeevan Ratnasingham		Adriana Radulovici	2021-01-18
2015	GBCMI3527-19	MG229528	Arthropoda	Malacostraca	Isopoda	Cirolanidae		Bathynomus	Bathynomus giganteus	BOLD:ACG7869	Mined from GenBank, NCBI	Sujeevan Ratnasingham		Adriana Radulovici	2021-01-18
2016	GBCMI3540-19	MG229541	Arthropoda	Malacostraca	Isopoda	Cirolanidae		Bathynomus	Bathynomus giganteus	BOLD:ACG7869	Mined from GenBank, NCBI	Sujeevan Ratnasingham		Adriana Radulovici	2021-01-18
2017	GBCMI3628-19	MG229630	Arthropoda	Malacostraca	Isopoda	Cirolanidae		Bathynomus	Bathynomus giganteus	BOLD:ACG7869	Mined from GenBank, NCBI	Sujeevan Ratnasingham		Adriana Radulovici	2021-01-18
2018	GBCMI3561-19	MG229562	Arthropoda	Malacostraca	Isopoda	Cirolanidae		Bathynomus	Bathynomus giganteus	BOLD:ACG7869	Mined from GenBank, NCBI	Sujeevan Ratnasingham		Adriana Radulovici	2021-01-18
2019	GBCMI3502-19	MG229503	Arthropoda	Malacostraca	Isopoda	Cirolanidae		Bathynomus	Bathynomus giganteus	BOLD:ACG7869	Mined from GenBank, NCBI	Sujeevan Ratnasingham		Adriana Radulovici	2021-01-18
2020	GBCMI3491-19	MG229492	Arthropoda	Malacostraca	Isopoda	Cirolanidae		Bathynomus	Bathynomus giganteus	BOLD:ACG7869	Mined from GenBank, NCBI	Sujeevan Ratnasingham		Adriana Radulovici	2021-01-18
2021	GBCM10547-17	KT963294	Arthropoda	Malacostraca	Isopoda	Cirolanidae		Bathynomus	Bathynomus giganteus	BOLD:ACG7869	Mined from GenBank, NCBI	Sujeevan Ratnasingham		Adriana Radulovici	2021-01-18
2022	GBCMI3578-19	MG229580	Arthropoda	Malacostraca	Isopoda	Cirolanidae		Bathynomus	Bathynomus giganteus	BOLD:ACG7869	Mined from GenBank, NCBI	Sujeevan Ratnasingham		Adriana Radulovici	2021-01-18
2023	GBCMI3621-19	MG229623	Arthropoda	Malacostraca	Isopoda	Cirolanidae		Bathynomus	Bathynomus giganteus	BOLD:ACG7869	Mined from GenBank, NCBI	Sujeevan Ratnasingham		Adriana Radulovici	2021-01-18
2024	GBCMI3602-19	MG229604	Arthropoda	Malacostraca	Isopoda	Cirolanidae		Bathynomus	Bathynomus giganteus	BOLD:ACG7869	Mined from GenBank, NCBI	Sujeevan Ratnasingham		Adriana Radulovici	2021-01-18
2025	GBCMI3552-19	MG229553	Arthropoda	Malacostraca	Isopoda	Cirolanidae		Bathynomus	Bathynomus giganteus	BOLD:ACG7869	Mined from GenBank, NCBI	Sujeevan Ratnasingham		Adriana Radulovici	2021-01-18
2026	GBCMI3572-19	MG229574	Arthropoda	Malacostraca	Isopoda	Cirolanidae		Bathynomus	Bathynomus giganteus	BOLD:ACG7869	Mined from GenBank, NCBI	Sujeevan Ratnasingham		Adriana Radulovici	2021-01-18
2027	GBCMI3499-19	MG229500	Arthropoda	Malacostraca	Isopoda	Cirolanidae		Bathynomus	Bathynomus giganteus	BOLD:ACG7869	Mined from GenBank, NCBI	Sujeevan Ratnasingham		Adriana Radulovici	2021-01-18
2028	GBCMI3600-19	MG229602	Arthropoda	Malacostraca	Isopoda	Cirolanidae		Bathynomus	Bathynomus giganteus	BOLD:ACG7869	Mined from GenBank, NCBI	Sujeevan Ratnasingham		Adriana Radulovici	2021-01-18
2029	GBCMI3536-19	MG229537	Arthropoda	Malacostraca	Isopoda	Cirolanidae		Bathynomus	Bathynomus giganteus	BOLD:ACG7869	Mined from GenBank, NCBI	Sujeevan Ratnasingham		Adriana Radulovici	2021-01-18
2030	GBCMI3577-19	MG229579	Arthropoda	Malacostraca	Isopoda	Cirolanidae		Bathynomus	Bathynomus giganteus	BOLD:ACG7869	Mined from GenBank, NCBI	Sujeevan Ratnasingham		Adriana Radulovici	2021-01-18
2031	GBCMI3519-19	MG229520	Arthropoda	Malacostraca	Isopoda	Cirolanidae		Bathynomus	Bathynomus giganteus	BOLD:ACG7869	Mined from GenBank, NCBI	Sujeevan Ratnasingham		Adriana Radulovici	2021-01-18
2032	GBCMI3566-19	MG229568	Arthropoda	Malacostraca	Isopoda	Cirolanidae		Bathynomus	Bathynomus giganteus	BOLD:ACG7869	Mined from GenBank, NCBI	Sujeevan Ratnasingham		Adriana Radulovici	2021-01-18
2033	GBCMI3569-19	MG229571	Arthropoda	Malacostraca	Isopoda	Cirolanidae		Bathynomus	Bathynomus giganteus	BOLD:ACG7869	Mined from GenBank, NCBI	Sujeevan Ratnasingham		Adriana Radulovici	2021-01-18
2034	GBCMI3573-19	MG229575	Arthropoda	Malacostraca	Isopoda	Cirolanidae		Bathynomus	Bathynomus giganteus	BOLD:ACG7869	Mined from GenBank, NCBI	Sujeevan Ratnasingham		Adriana Radulovici	2021-01-18
2035	GBCMI3574-19	MG229576	Arthropoda	Malacostraca	Isopoda	Cirolanidae		Bathynomus	Bathynomus giganteus	BOLD:ACG7869	Mined from GenBank, NCBI	Sujeevan Ratnasingham		Adriana Radulovici	2021-01-18
2036	GBCMI3575-19	MG229577	Arthropoda	Malacostraca	Isopoda	Cirolanidae		Bathynomus	Bathynomus giganteus	BOLD:ACG7869	Mined from GenBank, NCBI	Sujeevan Ratnasingham		Adriana Radulovici	2021-01-18
2037	GBCMI3576-19	MG229578	Arthropoda	Malacostraca	Isopoda	Cirolanidae		Bathynomus	Bathynomus giganteus	BOLD:ACG7869	Mined from GenBank, NCBI	Sujeevan Ratnasingham		Adriana Radulovici	2021-01-18
2038	GBCMI3580-19	MG229582	Arthropoda	Malacostraca	Isopoda	Cirolanidae		Bathynomus	Bathynomus giganteus	BOLD:ACG7869	Mined from GenBank, NCBI	Sujeevan Ratnasingham		Adriana Radulovici	2021-01-18
2039	GBCMI3582-19	MG229584	Arthropoda	Malacostraca	Isopoda	Cirolanidae		Bathynomus	Bathynomus giganteus	BOLD:ACG7869	Mined from GenBank, NCBI	Sujeevan Ratnasingham		Adriana Radulovici	2021-01-18
2040	GBCMI3588-19	MG229590	Arthropoda	Malacostraca	Isopoda	Cirolanidae		Bathynomus	Bathynomus giganteus	BOLD:ACG7869	Mined from GenBank, NCBI	Sujeevan Ratnasingham		Adriana Radulovici	2021-01-18
2041	GBCMI3589-19	MG229591	Arthropoda	Malacostraca	Isopoda	Cirolanidae		Bathynomus	Bathynomus giganteus	BOLD:ACG7869	Mined from GenBank, NCBI	Sujeevan Ratnasingham		Adriana Radulovici	2021-01-18
2042	GBCMI3592-19	MG229594	Arthropoda	Malacostraca	Isopoda	Cirolanidae		Bathynomus	Bathynomus giganteus	BOLD:ACG7869	Mined from GenBank, NCBI	Sujeevan Ratnasingham		Adriana Radulovici	2021-01-18
2043	GBCMI3595-19	MG229597	Arthropoda	Malacostraca	Isopoda	Cirolanidae		Bathynomus	Bathynomus giganteus	BOLD:ACG7869	Mined from GenBank, NCBI	Sujeevan Ratnasingham		Adriana Radulovici	2021-01-18
2044	GBCMI3597-19	MG229599	Arthropoda	Malacostraca	Isopoda	Cirolanidae		Bathynomus	Bathynomus giganteus	BOLD:ACG7869	Mined from GenBank, NCBI	Sujeevan Ratnasingham		Adriana Radulovici	2021-01-18
2045	GBCMI3599-19	MG229601	Arthropoda	Malacostraca	Isopoda	Cirolanidae		Bathynomus	Bathynomus giganteus	BOLD:ACG7869	Mined from GenBank, NCBI	Sujeevan Ratnasingham		Adriana Radulovici	2021-01-18
2046	GBCMI3601-19	MG229603	Arthropoda	Malacostraca	Isopoda	Cirolanidae		Bathynomus	Bathynomus giganteus	BOLD:ACG7869	Mined from GenBank, NCBI	Sujeevan Ratnasingham		Adriana Radulovici	2021-01-18
2047	GBCMI3604-19	MG229606	Arthropoda	Malacostraca	Isopoda	Cirolanidae		Bathynomus	Bathynomus giganteus	BOLD:ACG7869	Mined from GenBank, NCBI	Sujeevan Ratnasingham		Adriana Radulovici	2021-01-18
2048	GBCMI3610-19	MG229612	Arthropoda	Malacostraca	Isopoda	Cirolanidae		Bathynomus	Bathynomus giganteus	BOLD:ACG7869	Mined from GenBank, NCBI	Sujeevan Ratnasingham		Adriana Radulovici	2021-01-18
2049	GBCMI3612-19	MG229614	Arthropoda	Malacostraca	Isopoda	Cirolanidae		Bathynomus	Bathynomus giganteus	BOLD:ACG7869	Mined from GenBank, NCBI	Sujeevan Ratnasingham		Adriana Radulovici	2021-01-18
2050	GBCMI3616-19	MG229618	Arthropoda	Malacostraca	Isopoda	Cirolanidae		Bathynomus	Bathynomus giganteus	BOLD:ACG7869	Mined from GenBank, NCBI	Sujeevan Ratnasingham		Adriana Radulovici	2021-01-18
2051	GBCMI3619-19	MG229621	Arthropoda	Malacostraca	Isopoda	Cirolanidae		Bathynomus	Bathynomus giganteus	BOLD:ACG7869	Mined from GenBank, NCBI	Sujeevan Ratnasingham		Adriana Radulovici	2021-01-18
2052	GBCMI3620-19	MG229622	Arthropoda	Malacostraca	Isopoda	Cirolanidae		Bathynomus	Bathynomus giganteus	BOLD:ACG7869	Mined from GenBank, NCBI	Sujeevan Ratnasingham		Adriana Radulovici	2021-01-18
2053	GBCMI3623-19	MG229625	Arthropoda	Malacostraca	Isopoda	Cirolanidae		Bathynomus	Bathynomus giganteus	BOLD:ACG7869	Mined from GenBank, NCBI	Sujeevan Ratnasingham		Adriana Radulovici	2021-01-18
2054	GBCMI3624-19	MG229626	Arthropoda	Malacostraca	Isopoda	Cirolanidae		Bathynomus	Bathynomus giganteus	BOLD:ACG7869	Mined from GenBank, NCBI	Sujeevan Ratnasingham		Adriana Radulovici	2021-01-18
2055	GBCMI3626-19	MG229628	Arthropoda	Malacostraca	Isopoda	Cirolanidae		Bathynomus	Bathynomus giganteus	BOLD:ACG7869	Mined from GenBank, NCBI	Sujeevan Ratnasingham		Adriana Radulovici	2021-01-18
2056	GBCMI3627-19	MG229629	Arthropoda	Malacostraca	Isopoda	Cirolanidae		Bathynomus	Bathynomus giganteus	BOLD:ACG7869	Mined from GenBank, NCBI	Sujeevan Ratnasingham		Adriana Radulovici	2021-01-18
2057	GBCMI3631-19	MG229633	Arthropoda	Malacostraca	Isopoda	Cirolanidae		Bathynomus	Bathynomus giganteus	BOLD:ACG7869	Mined from GenBank, NCBI	Sujeevan Ratnasingham		Adriana Radulovici	2021-01-18
2058	GBCMI3632-19	MG229634	Arthropoda	Malacostraca	Isopoda	Cirolanidae		Bathynomus	Bathynomus giganteus	BOLD:ACG7869	Mined from GenBank, NCBI	Sujeevan Ratnasingham		Adriana Radulovici	2021-01-18
2059	GBCMI3541-19	MG229542	Arthropoda	Malacostraca	Isopoda	Cirolanidae		Bathynomus	Bathynomus giganteus	BOLD:ACG7869	Mined from GenBank, NCBI	Sujeevan Ratnasingham		Adriana Radulovici	2021-01-18
2060	GBCMI3581-19	MG229583	Arthropoda	Malacostraca	Isopoda	Cirolanidae		Bathynomus	Bathynomus giganteus	BOLD:ACG7869	Mined from GenBank, NCBI	Sujeevan Ratnasingham		Adriana Radulovici	2021-01-18
2061	GBCMI5500-19	MG229480	Arthropoda	Malacostraca	Isopoda	Cirolanidae		Bathynomus	Bathynomus giganteus	BOLD:ACG7869	Mined from GenBank, NCBI	Sujeevan Ratnasingham		Adriana Radulovici	2021-01-18
2062	GBCMI3490-19	MG229491	Arthropoda	Malacostraca	Isopoda	Cirolanidae		Bathynomus	Bathynomus giganteus	BOLD:ACG7869	Mined from GenBank, NCBI	Sujeevan Ratnasingham		Adriana Radulovici	2021-01-18
2063	GBCMI3493-19	MG229494	Arthropoda	Malacostraca	Isopoda	Cirolanidae		Bathynomus	Bathynomus giganteus	BOLD:ACG7869	Mined from GenBank, NCBI	Sujeevan Ratnasingham		Adriana Radulovici	2021-01-18
2064	GBCMI3565-19	MG229567	Arthropoda	Malacostraca	Isopoda	Cirolanidae		Bathynomus	Bathynomus giganteus	BOLD:ACG7869	Mined from GenBank, NCBI	Sujeevan Ratnasingham		Adriana Radulovici	2021-01-18
2065	GBCMI3563-19	MG229564	Arthropoda	Malacostraca	Isopoda	Cirolanidae		Bathynomus	Bathynomus giganteus	BOLD:ACG7869	Mined from GenBank, NCBI	Sujeevan Ratnasingham		Adriana Radulovici	2021-01-18
2066	GBCMI3560-19	MG229561	Arthropoda	Malacostraca	Isopoda	Cirolanidae		Bathynomus	Bathynomus giganteus	BOLD:ACG7869	Mined from GenBank, NCBI	Sujeevan Ratnasingham		Adriana Radulovici	2021-01-18
2067	GBCMI3559-19	MG229560	Arthropoda	Malacostraca	Isopoda	Cirolanidae		Bathynomus	Bathynomus giganteus	BOLD:ACG7869	Mined from GenBank, NCBI	Sujeevan Ratnasingham		Adriana Radulovici	2021-01-18
2068	GBCMI3557-19	MG229558	Arthropoda	Malacostraca	Isopoda	Cirolanidae		Bathynomus	Bathynomus giganteus	BOLD:ACG7869	Mined from GenBank, NCBI	Sujeevan Ratnasingham		Adriana Radulovici	2021-01-18
2069	GBCMI3554-19	MG229555	Arthropoda	Malacostraca	Isopoda	Cirolanidae		Bathynomus	Bathynomus giganteus	BOLD:ACG7869	Mined from GenBank, NCBI	Sujeevan Ratnasingham		Adriana Radulovici	2021-01-18
2070	GBCMI3550-19	MG229551	Arthropoda	Malacostraca	Isopoda	Cirolanidae		Bathynomus	Bathynomus giganteus	BOLD:ACG7869	Mined from GenBank, NCBI	Sujeevan Ratnasingham		Adriana Radulovici	2021-01-18
2071	GBCMI3549-19	MG229550	Arthropoda	Malacostraca	Isopoda	Cirolanidae		Bathynomus	Bathynomus giganteus	BOLD:ACG7869	Mined from GenBank, NCBI	Sujeevan Ratnasingham		Adriana Radulovici	2021-01-18
2072	GBCMI3546-19	MG229547	Arthropoda	Malacostraca	Isopoda	Cirolanidae		Bathynomus	Bathynomus giganteus	BOLD:ACG7869	Mined from GenBank, NCBI	Sujeevan Ratnasingham		Adriana Radulovici	2021-01-18
2073	GBCMI3544-19	MG229545	Arthropoda	Malacostraca	Isopoda	Cirolanidae		Bathynomus	Bathynomus giganteus	BOLD:ACG7869	Mined from GenBank, NCBI	Sujeevan Ratnasingham		Adriana Radulovici	2021-01-18
2074	GBCMI3543-19	MG229544	Arthropoda	Malacostraca	Isopoda	Cirolanidae		Bathynomus	Bathynomus giganteus	BOLD:ACG7869	Mined from GenBank, NCBI	Sujeevan Ratnasingham		Adriana Radulovici	2021-01-18
2075	GBCMI3538-19	MG229539	Arthropoda	Malacostraca	Isopoda	Cirolanidae		Bathynomus	Bathynomus giganteus	BOLD:ACG7869	Mined from GenBank, NCBI	Sujeevan Ratnasingham		Adriana Radulovici	2021-01-18
2076	GBCMI3531-19	MG229532	Arthropoda	Malacostraca	Isopoda	Cirolanidae		Bathynomus	Bathynomus giganteus	BOLD:ACG7869	Mined from GenBank, NCBI	Sujeevan Ratnasingham		Adriana Radulovici	2021-01-18
2077	GBCMI3530-19	MG229531	Arthropoda	Malacostraca	Isopoda	Cirolanidae		Bathynomus	Bathynomus giganteus	BOLD:ACG7869	Mined from GenBank, NCBI	Sujeevan Ratnasingham		Adriana Radulovici	2021-01-18
2078	GBCMI3524-19	MG229525	Arthropoda	Malacostraca	Isopoda	Cirolanidae		Bathynomus	Bathynomus giganteus	BOLD:ACG7869	Mined from GenBank, NCBI	Sujeevan Ratnasingham		Adriana Radulovici	2021-01-18
2079	GBCMI3522-19	MG229523	Arthropoda	Malacostraca	Isopoda	Cirolanidae		Bathynomus	Bathynomus giganteus	BOLD:ACG7869	Mined from GenBank, NCBI	Sujeevan Ratnasingham		Adriana Radulovici	2021-01-18
2080	GBCMI3521-19	MG229522	Arthropoda	Malacostraca	Isopoda	Cirolanidae		Bathynomus	Bathynomus giganteus	BOLD:ACG7869	Mined from GenBank, NCBI	Sujeevan Ratnasingham		Adriana Radulovici	2021-01-18
2081	GBCMI3516-19	MG229517	Arthropoda	Malacostraca	Isopoda	Cirolanidae		Bathynomus	Bathynomus giganteus	BOLD:ACG7869	Mined from GenBank, NCBI	Sujeevan Ratnasingham		Adriana Radulovici	2021-01-18
2082	GBCMI3515-19	MG229516	Arthropoda	Malacostraca	Isopoda	Cirolanidae		Bathynomus	Bathynomus giganteus	BOLD:ACG7869	Mined from GenBank, NCBI	Sujeevan Ratnasingham		Adriana Radulovici	2021-01-18
2083	GBCMI3513-19	MG229514	Arthropoda	Malacostraca	Isopoda	Cirolanidae		Bathynomus	Bathynomus giganteus	BOLD:ACG7869	Mined from GenBank, NCBI	Sujeevan Ratnasingham		Adriana Radulovici	2021-01-18
2084	GBCMI3510-19	MG229511	Arthropoda	Malacostraca	Isopoda	Cirolanidae		Bathynomus	Bathynomus giganteus	BOLD:ACG7869	Mined from GenBank, NCBI	Sujeevan Ratnasingham		Adriana Radulovici	2021-01-18
2085	GBCMI3506-19	MG229507	Arthropoda	Malacostraca	Isopoda	Cirolanidae		Bathynomus	Bathynomus giganteus	BOLD:ACG7869	Mined from GenBank, NCBI	Sujeevan Ratnasingham		Adriana Radulovici	2021-01-18
2086	GBCMI3504-19	MG229505	Arthropoda	Malacostraca	Isopoda	Cirolanidae		Bathynomus	Bathynomus giganteus	BOLD:ACG7869	Mined from GenBank, NCBI	Sujeevan Ratnasingham		Adriana Radulovici	2021-01-18
2087	GBCMI3501-19	MG229502	Arthropoda	Malacostraca	Isopoda	Cirolanidae		Bathynomus	Bathynomus giganteus	BOLD:ACG7869	Mined from GenBank, NCBI	Sujeevan Ratnasingham		Adriana Radulovici	2021-01-18
2088	GBCMI3500-19	MG229501	Arthropoda	Malacostraca	Isopoda	Cirolanidae		Bathynomus	Bathynomus giganteus	BOLD:ACG7869	Mined from GenBank, NCBI	Sujeevan Ratnasingham		Adriana Radulovici	2021-01-18
2089	GBCMI3496-19	MG229497	Arthropoda	Malacostraca	Isopoda	Cirolanidae		Bathynomus	Bathynomus giganteus	BOLD:ACG7869	Mined from GenBank, NCBI	Sujeevan Ratnasingham		Adriana Radulovici	2021-01-18
2090	GBCMI3636-19	MG229638	Arthropoda	Malacostraca	Isopoda	Cirolanidae		Bathynomus	Bathynomus giganteus	BOLD:ACG7869	Mined from GenBank, NCBI	Sujeevan Ratnasingham		Adriana Radulovici	2021-01-18
2091	GBCM8445-17	KT963287	Arthropoda	Malacostraca	Isopoda	Cirolanidae		Bathynomus	Bathynomus giganteus	BOLD:ACG7869	Mined from GenBank, NCBI	Sujeevan Ratnasingham		Adriana Radulovici	2021-01-18
2092	GBCMI3489-19	MG229490	Arthropoda	Malacostraca	Isopoda	Cirolanidae		Bathynomus	Bathynomus giganteus	BOLD:ACG7869	Mined from GenBank, NCBI	Sujeevan Ratnasingham		Adriana Radulovici	2021-01-18
2093	GBCMI3605-19	MG229607	Arthropoda	Malacostraca	Isopoda	Cirolanidae		Bathynomus	Bathynomus giganteus	BOLD:ACG7869	Mined from GenBank, NCBI	Sujeevan Ratnasingham		Adriana Radulovici	2021-01-18
2094	GBCM9750-17	KT963286	Arthropoda	Malacostraca	Isopoda	Cirolanidae		Bathynomus	Bathynomus giganteus	BOLD:ACG7869	Mined from GenBank, NCBI	Sujeevan Ratnasingham		Adriana Radulovici	2021-01-18
2095	GBCMI3482-19	MG229483	Arthropoda	Malacostraca	Isopoda	Cirolanidae		Bathynomus	Bathynomus giganteus	BOLD:ACG7869	Mined from GenBank, NCBI	Sujeevan Ratnasingham		Adriana Radulovici	2021-01-18
2096	GBCMI3615-19	MG229617	Arthropoda	Malacostraca	Isopoda	Cirolanidae		Bathynomus	Bathynomus giganteus	BOLD:ACG7869	Mined from GenBank, NCBI	Sujeevan Ratnasingham		Adriana Radulovici	2021-01-18
2097	GBCMI3596-19	MG229598	Arthropoda	Malacostraca	Isopoda	Cirolanidae		Bathynomus	Bathynomus giganteus	BOLD:ACG7869	Mined from GenBank, NCBI	Sujeevan Ratnasingham		Adriana Radulovici	2021-01-18
2098	GBCMI3579-19	MG229581	Arthropoda	Malacostraca	Isopoda	Cirolanidae		Bathynomus	Bathynomus giganteus	BOLD:ACG7869	Mined from GenBank, NCBI	Sujeevan Ratnasingham		Adriana Radulovici	2021-01-18
2099	GBCMI3556-19	MG229557	Arthropoda	Malacostraca	Isopoda	Cirolanidae		Bathynomus	Bathynomus giganteus	BOLD:ACG7869	Mined from GenBank, NCBI	Sujeevan Ratnasingham		Adriana Radulovici	2021-01-18
2100	GBCMI3567-19	MG229569	Arthropoda	Malacostraca	Isopoda	Cirolanidae		Bathynomus	Bathynomus giganteus	BOLD:ACG7869	Mined from GenBank, NCBI	Sujeevan Ratnasingham		Adriana Radulovici	2021-01-18
2101	GBCMI3533-19	MG229534	Arthropoda	Malacostraca	Isopoda	Cirolanidae		Bathynomus	Bathynomus giganteus	BOLD:ACG7869	Mined from GenBank, NCBI	Sujeevan Ratnasingham		Adriana Radulovici	2021-01-18
2102	GBCMI3505-19	MG229506	Arthropoda	Malacostraca	Isopoda	Cirolanidae		Bathynomus	Bathynomus giganteus	BOLD:ACG7869	Mined from GenBank, NCBI	Sujeevan Ratnasingham		Adriana Radulovici	2021-01-18
2103	GBCMI3528-19	MG229529	Arthropoda	Malacostraca	Isopoda	Cirolanidae		Bathynomus	Bathynomus giganteus	BOLD:ACG7869	Mined from GenBank, NCBI	Sujeevan Ratnasingham		Adriana Radulovici	2021-01-18
2104	GBCMI3535-19	MG229536	Arthropoda	Malacostraca	Isopoda	Cirolanidae		Bathynomus	Bathynomus giganteus	BOLD:ACG7869	Mined from GenBank, NCBI	Sujeevan Ratnasingham		Adriana Radulovici	2021-01-18
2105	GBCMI3542-19	MG229543	Arthropoda	Malacostraca	Isopoda	Cirolanidae		Bathynomus	Bathynomus giganteus	BOLD:ACG7869	Mined from GenBank, NCBI	Sujeevan Ratnasingham		Adriana Radulovici	2021-01-18
2106	GBCMI3586-19	MG229588	Arthropoda	Malacostraca	Isopoda	Cirolanidae		Bathynomus	Bathynomus giganteus	BOLD:ACG7869	Mined from GenBank, NCBI	Sujeevan Ratnasingham		Adriana Radulovici	2021-01-18
2107	GBCMI3488-19	MG229489	Arthropoda	Malacostraca	Isopoda	Cirolanidae		Bathynomus	Bathynomus giganteus	BOLD:ACG7869	Mined from GenBank, NCBI	Sujeevan Ratnasingham		Adriana Radulovici	2021-01-18
2108	GBCMI3480-19	MG229481	Arthropoda	Malacostraca	Isopoda	Cirolanidae		Bathynomus	Bathynomus giganteus	BOLD:ACG7869	Mined from GenBank, NCBI	Sujeevan Ratnasingham		Adriana Radulovici	2021-01-18
2109	GBCMI3547-19	MG229548	Arthropoda	Malacostraca	Isopoda	Cirolanidae		Bathynomus	Bathynomus giganteus	BOLD:ACG7869	Mined from GenBank, NCBI	Sujeevan Ratnasingham		Adriana Radulovici	2021-01-18
2110	GBCMI3585-19	MG229587	Arthropoda	Malacostraca	Isopoda	Cirolanidae		Bathynomus	Bathynomus giganteus	BOLD:ACG7869	Mined from GenBank, NCBI	Sujeevan Ratnasingham		Adriana Radulovici	2021-01-18
2111	GBCMI4291-19	KT963284	Arthropoda	Malacostraca	Isopoda	Cirolanidae		Bathynomus	Bathynomus giganteus	BOLD:ACG7869	Mined from GenBank, NCBI	Sujeevan Ratnasingham		Adriana Radulovici	2021-01-18
2112	GBCM7593-17	KT963283	Arthropoda	Malacostraca	Isopoda	Cirolanidae		Bathynomus	Bathynomus giganteus	BOLD:ACG7869	Mined from GenBank, NCBI	Sujeevan Ratnasingham		Adriana Radulovici	2021-01-18
2113	GBCMI3485-19	MG229486	Arthropoda	Malacostraca	Isopoda	Cirolanidae		Bathynomus	Bathynomus giganteus	BOLD:ACG7869	Mined from GenBank, NCBI	Sujeevan Ratnasingham		Adriana Radulovici	2021-01-18
2114	GBCMI3637-19	MG229639	Arthropoda	Malacostraca	Isopoda	Cirolanidae		Bathynomus	Bathynomus giganteus	BOLD:ACG7869	Mined from GenBank, NCBI	Sujeevan Ratnasingham		Adriana Radulovici	2021-01-18
2115	GBCMI3481-19	MG229482	Arthropoda	Malacostraca	Isopoda	Cirolanidae		Bathynomus	Bathynomus giganteus	BOLD:ACG7869	Mined from GenBank, NCBI	Sujeevan Ratnasingham		Adriana Radulovici	2021-01-18
2116	GBCMI3494-19	MG229495	Arthropoda	Malacostraca	Isopoda	Cirolanidae		Bathynomus	Bathynomus giganteus	BOLD:ACG7869	Mined from GenBank, NCBI	Sujeevan Ratnasingham		Adriana Radulovici	2021-01-18
2117	GBCMI3523-19	MG229524	Arthropoda	Malacostraca	Isopoda	Cirolanidae		Bathynomus	Bathynomus giganteus	BOLD:ACG7869	Mined from GenBank, NCBI	Sujeevan Ratnasingham		Adriana Radulovici	2021-01-18
2118	GBCMI3537-19	MG229538	Arthropoda	Malacostraca	Isopoda	Cirolanidae		Bathynomus	Bathynomus giganteus	BOLD:ACG7869	Mined from GenBank, NCBI	Sujeevan Ratnasingham		Adriana Radulovici	2021-01-18
2119	GBCMI3555-19	MG229556	Arthropoda	Malacostraca	Isopoda	Cirolanidae		Bathynomus	Bathynomus giganteus	BOLD:ACG7869	Mined from GenBank, NCBI	Sujeevan Ratnasingham		Adriana Radulovici	2021-01-18
2120	GBCMI3570-19	MG229572	Arthropoda	Malacostraca	Isopoda	Cirolanidae		Bathynomus	Bathynomus giganteus	BOLD:ACG7869	Mined from GenBank, NCBI	Sujeevan Ratnasingham		Adriana Radulovici	2021-01-18
2121	GBCMI3591-19	MG229593	Arthropoda	Malacostraca	Isopoda	Cirolanidae		Bathynomus	Bathynomus giganteus	BOLD:ACG7869	Mined from GenBank, NCBI	Sujeevan Ratnasingham		Adriana Radulovici	2021-01-18
2122	GBCMI3593-19	MG229595	Arthropoda	Malacostraca	Isopoda	Cirolanidae		Bathynomus	Bathynomus giganteus	BOLD:ACG7869	Mined from GenBank, NCBI	Sujeevan Ratnasingham		Adriana Radulovici	2021-01-18
2123	GBCMI3606-19	MG229608	Arthropoda	Malacostraca	Isopoda	Cirolanidae		Bathynomus	Bathynomus giganteus	BOLD:ACG7869	Mined from GenBank, NCBI	Sujeevan Ratnasingham		Adriana Radulovici	2021-01-18
2124	GBCMI3618-19	MG229620	Arthropoda	Malacostraca	Isopoda	Cirolanidae		Bathynomus	Bathynomus giganteus	BOLD:ACG7869	Mined from GenBank, NCBI	Sujeevan Ratnasingham		Adriana Radulovici	2021-01-18
2125	GBCMI3495-19	MG229496	Arthropoda	Malacostraca	Isopoda	Cirolanidae		Bathynomus	Bathynomus giganteus	BOLD:ACG7869	Mined from GenBank, NCBI	Sujeevan Ratnasingham		Adriana Radulovici	2021-01-18
2126	GBCMI3484-19	MG229485	Arthropoda	Malacostraca	Isopoda	Cirolanidae		Bathynomus	Bathynomus giganteus	BOLD:ACG7869	Mined from GenBank, NCBI	Sujeevan Ratnasingham		Adriana Radulovici	2021-01-18
2127	GBCMI3479-19	MG229565	Arthropoda	Malacostraca	Isopoda	Cirolanidae		Bathynomus	Bathynomus giganteus	BOLD:ACG7869	Mined from GenBank, NCBI	Sujeevan Ratnasingham		Adriana Radulovici	2021-01-18
2128	GBCMI3486-19	MG229487	Arthropoda	Malacostraca	Isopoda	Cirolanidae		Bathynomus	Bathynomus giganteus	BOLD:ACG7869	Mined from GenBank, NCBI	Sujeevan Ratnasingham		Adriana Radulovici	2021-01-18
2129	GBCMI3571-19	MG229573	Arthropoda	Malacostraca	Isopoda	Cirolanidae		Bathynomus	Bathynomus giganteus	BOLD:ACG7869	Mined from GenBank, NCBI	Sujeevan Ratnasingham		Adriana Radulovici	2021-01-18
2130	GBCMI3587-19	MG229589	Arthropoda	Malacostraca	Isopoda	Cirolanidae		Bathynomus	Bathynomus giganteus	BOLD:ACG7869	Mined from GenBank, NCBI	Sujeevan Ratnasingham		Adriana Radulovici	2021-01-18
2131	GBCMI3503-19	MG229504	Arthropoda	Malacostraca	Isopoda	Cirolanidae		Bathynomus	Bathynomus giganteus	BOLD:ACG7869	Mined from GenBank, NCBI	Sujeevan Ratnasingham		Adriana Radulovici	2021-01-18
2132	GBCMI3487-19	MG229488	Arthropoda	Malacostraca	Isopoda	Cirolanidae		Bathynomus	Bathynomus giganteus	BOLD:ACG7869	Mined from GenBank, NCBI	Sujeevan Ratnasingham		Adriana Radulovici	2021-01-18
2133	GBCMI3497-19	MG229498	Arthropoda	Malacostraca	Isopoda	Cirolanidae		Bathynomus	Bathynomus giganteus	BOLD:ACG7869	Mined from GenBank, NCBI	Sujeevan Ratnasingham		Adriana Radulovici	2021-01-18
2134	GBCMI3622-19	MG229624	Arthropoda	Malacostraca	Isopoda	Cirolanidae		Bathynomus	Bathynomus giganteus	BOLD:ACG7869	Mined from GenBank, NCBI	Sujeevan Ratnasingham		Adriana Radulovici	2021-01-18
2135	GBCMI3611-19	MG229613	Arthropoda	Malacostraca	Isopoda	Cirolanidae		Bathynomus	Bathynomus giganteus	BOLD:ACG7869	Mined from GenBank, NCBI	Sujeevan Ratnasingham		Adriana Radulovici	2021-01-18
2136	GBCMI3584-19	MG229586	Arthropoda	Malacostraca	Isopoda	Cirolanidae		Bathynomus	Bathynomus giganteus	BOLD:ACG7869	Mined from GenBank, NCBI	Sujeevan Ratnasingham		Adriana Radulovici	2021-01-18
2137	GBCMI3483-19	MG229484	Arthropoda	Malacostraca	Isopoda	Cirolanidae		Bathynomus	Bathynomus giganteus	BOLD:ACG7869	Mined from GenBank, NCBI	Sujeevan Ratnasingham		Adriana Radulovici	2021-01-18
2138	GBCM9751-17	KT963295	Arthropoda	Malacostraca	Isopoda	Cirolanidae		Bathynomus	Bathynomus giganteus	BOLD:ACG7869	Mined from GenBank, NCBI	Sujeevan Ratnasingham		Adriana Radulovici	2021-01-18
2139	GBCMI3583-19	MG229585	Arthropoda	Malacostraca	Isopoda	Cirolanidae		Bathynomus	Bathynomus giganteus	BOLD:ACG7869	Mined from GenBank, NCBI	Sujeevan Ratnasingham		Adriana Radulovici	2021-01-18
2140	GBCMI3562-19	MG229563	Arthropoda	Malacostraca	Isopoda	Cirolanidae		Bathynomus	Bathynomus giganteus	BOLD:ACG7869	Mined from GenBank, NCBI	Sujeevan Ratnasingham		Adriana Radulovici	2021-01-18
2141	GBCMI3508-19	MG229509	Arthropoda	Malacostraca	Isopoda	Cirolanidae		Bathynomus	Bathynomus giganteus	BOLD:ACG7869	Mined from GenBank, NCBI	Sujeevan Ratnasingham		Adriana Radulovici	2021-01-18
2142	GBCMI3512-19	MG229513	Arthropoda	Malacostraca	Isopoda	Cirolanidae		Bathynomus	Bathynomus giganteus	BOLD:ACG7869	Mined from GenBank, NCBI	Sujeevan Ratnasingham		Adriana Radulovici	2021-01-18
2143	GBCMI3633-19	MG229635	Arthropoda	Malacostraca	Isopoda	Cirolanidae		Bathynomus	Bathynomus giganteus	BOLD:ACG7869	Mined from GenBank, NCBI	Sujeevan Ratnasingham		Adriana Radulovici	2021-01-18
2144	GBCMI3498-19	MG229499	Arthropoda	Malacostraca	Isopoda	Cirolanidae		Bathynomus	Bathynomus giganteus	BOLD:ACG7869	Mined from GenBank, NCBI	Sujeevan Ratnasingham		Adriana Radulovici	2021-01-18
2145	GBCM11158-17	KT963285	Arthropoda	Malacostraca	Isopoda	Cirolanidae		Bathynomus	Bathynomus giganteus	BOLD:ACG7869	Mined from GenBank, NCBI	Sujeevan Ratnasingham		Adriana Radulovici	2021-01-18
2146	GBCMI3625-19	MG229627	Arthropoda	Malacostraca	Isopoda	Cirolanidae		Bathynomus	Bathynomus giganteus	BOLD:ACG7869	Mined from GenBank, NCBI	Sujeevan Ratnasingham		Adriana Radulovici	2021-01-18
2147	GBCMI3617-19	MG229619	Arthropoda	Malacostraca	Isopoda	Cirolanidae		Bathynomus	Bathynomus giganteus	BOLD:ACG7869	Mined from GenBank, NCBI	Sujeevan Ratnasingham		Adriana Radulovici	2021-01-18
2148	GBCMI3613-19	MG229615	Arthropoda	Malacostraca	Isopoda	Cirolanidae		Bathynomus	Bathynomus giganteus	BOLD:ACG7869	Mined from GenBank, NCBI	Sujeevan Ratnasingham		Adriana Radulovici	2021-01-18
2149	GBCMI3608-19	MG229610	Arthropoda	Malacostraca	Isopoda	Cirolanidae		Bathynomus	Bathynomus giganteus	BOLD:ACG7869	Mined from GenBank, NCBI	Sujeevan Ratnasingham		Adriana Radulovici	2021-01-18
2150	GBCMI3603-19	MG229605	Arthropoda	Malacostraca	Isopoda	Cirolanidae		Bathynomus	Bathynomus giganteus	BOLD:ACG7869	Mined from GenBank, NCBI	Sujeevan Ratnasingham		Adriana Radulovici	2021-01-18
2151	GBCMI3568-19	MG229570	Arthropoda	Malacostraca	Isopoda	Cirolanidae		Bathynomus	Bathynomus giganteus	BOLD:ACG7869	Mined from GenBank, NCBI	Sujeevan Ratnasingham		Adriana Radulovici	2021-01-18
2152	GBCMI3564-19	MG229566	Arthropoda	Malacostraca	Isopoda	Cirolanidae		Bathynomus	Bathynomus giganteus	BOLD:ACG7869	Mined from GenBank, NCBI	Sujeevan Ratnasingham		Adriana Radulovici	2021-01-18
2153	GBCMI3558-19	MG229559	Arthropoda	Malacostraca	Isopoda	Cirolanidae		Bathynomus	Bathynomus giganteus	BOLD:ACG7869	Mined from GenBank, NCBI	Sujeevan Ratnasingham		Adriana Radulovici	2021-01-18
2154	GBCMI3548-19	MG229549	Arthropoda	Malacostraca	Isopoda	Cirolanidae		Bathynomus	Bathynomus giganteus	BOLD:ACG7869	Mined from GenBank, NCBI	Sujeevan Ratnasingham		Adriana Radulovici	2021-01-18
2155	GBCMI3545-19	MG229546	Arthropoda	Malacostraca	Isopoda	Cirolanidae		Bathynomus	Bathynomus giganteus	BOLD:ACG7869	Mined from GenBank, NCBI	Sujeevan Ratnasingham		Adriana Radulovici	2021-01-18
2156	GBCMI3534-19	MG229535	Arthropoda	Malacostraca	Isopoda	Cirolanidae		Bathynomus	Bathynomus giganteus	BOLD:ACG7869	Mined from GenBank, NCBI	Sujeevan Ratnasingham		Adriana Radulovici	2021-01-18
2157	GBCMI3529-19	MG229530	Arthropoda	Malacostraca	Isopoda	Cirolanidae		Bathynomus	Bathynomus giganteus	BOLD:ACG7869	Mined from GenBank, NCBI	Sujeevan Ratnasingham		Adriana Radulovici	2021-01-18
2158	GBCMI3525-19	MG229526	Arthropoda	Malacostraca	Isopoda	Cirolanidae		Bathynomus	Bathynomus giganteus	BOLD:ACG7869	Mined from GenBank, NCBI	Sujeevan Ratnasingham		Adriana Radulovici	2021-01-18
2159	GBCMI3520-19	MG229521	Arthropoda	Malacostraca	Isopoda	Cirolanidae		Bathynomus	Bathynomus giganteus	BOLD:ACG7869	Mined from GenBank, NCBI	Sujeevan Ratnasingham		Adriana Radulovici	2021-01-18
2160	GBCMI3518-19	MG229519	Arthropoda	Malacostraca	Isopoda	Cirolanidae		Bathynomus	Bathynomus giganteus	BOLD:ACG7869	Mined from GenBank, NCBI	Sujeevan Ratnasingham		Adriana Radulovici	2021-01-18
2161	GBCMI3514-19	MG229515	Arthropoda	Malacostraca	Isopoda	Cirolanidae		Bathynomus	Bathynomus giganteus	BOLD:ACG7869	Mined from GenBank, NCBI	Sujeevan Ratnasingham		Adriana Radulovici	2021-01-18
2162	GBCMI3507-19	MG229508	Arthropoda	Malacostraca	Isopoda	Cirolanidae		Bathynomus	Bathynomus giganteus	BOLD:ACG7869	Mined from GenBank, NCBI	Sujeevan Ratnasingham		Adriana Radulovici	2021-01-18
2163	GBCMI3635-19	MG229637	Arthropoda	Malacostraca	Isopoda	Cirolanidae		Bathynomus	Bathynomus giganteus	BOLD:ACG7869	Mined from GenBank, NCBI	Sujeevan Ratnasingham		Adriana Radulovici	2021-01-18
2164	GBCMI3630-19	MG229632	Arthropoda	Malacostraca	Isopoda	Cirolanidae		Bathynomus	Bathynomus giganteus	BOLD:ACG7869	Mined from GenBank, NCBI	Sujeevan Ratnasingham		Adriana Radulovici	2021-01-18
2165	GBCMI3526-19	MG229527	Arthropoda	Malacostraca	Isopoda	Cirolanidae		Bathynomus	Bathynomus giganteus	BOLD:ACG7869	Mined from GenBank, NCBI	Sujeevan Ratnasingham		Adriana Radulovici	2021-01-18
2166	GBCMI3509-19	MG229510	Arthropoda	Malacostraca	Isopoda	Cirolanidae		Bathynomus	Bathynomus giganteus	BOLD:ACG7869	Mined from GenBank, NCBI	Sujeevan Ratnasingham		Adriana Radulovici	2021-01-18
2167	GBCM8566-17	KT963296	Arthropoda	Malacostraca	Isopoda	Cirolanidae		Bathynomus	Bathynomus giganteus	BOLD:ACG7869	Mined from GenBank, NCBI	Sujeevan Ratnasingham		Adriana Radulovici	2021-01-18
2168	GBCMI3532-19	MG229533	Arthropoda	Malacostraca	Isopoda	Cirolanidae		Bathynomus	Bathynomus giganteus	BOLD:ACG7869	Mined from GenBank, NCBI	Sujeevan Ratnasingham		Adriana Radulovici	2021-01-18
2169	GBCMI3590-19	MG229592	Arthropoda	Malacostraca	Isopoda	Cirolanidae		Bathynomus	Bathynomus giganteus	BOLD:ACG7869	Mined from GenBank, NCBI	Sujeevan Ratnasingham		Adriana Radulovici	2021-01-18
2170	GBCMI3539-19	MG229540	Arthropoda	Malacostraca	Isopoda	Cirolanidae		Bathynomus	Bathynomus giganteus	BOLD:ACG7869	Mined from GenBank, NCBI	Sujeevan Ratnasingham		Adriana Radulovici	2021-01-18
2171	GBCMI3634-19	MG229636	Arthropoda	Malacostraca	Isopoda	Cirolanidae		Bathynomus	Bathynomus giganteus	BOLD:ACG7869	Mined from GenBank, NCBI	Sujeevan Ratnasingham		Adriana Radulovici	2021-01-18
2172	GBCMI3553-19	MG229554	Arthropoda	Malacostraca	Isopoda	Cirolanidae		Bathynomus	Bathynomus giganteus	BOLD:ACG7869	Mined from GenBank, NCBI	Sujeevan Ratnasingham		Adriana Radulovici	2021-01-18
2173	GBCMI4292-19	KT963288	Arthropoda	Malacostraca	Isopoda	Cirolanidae		Bathynomus	Bathynomus giganteus	BOLD:ACG7869	Mined from GenBank, NCBI	Sujeevan Ratnasingham		Adriana Radulovici	2021-01-18
2174	GBCM7160-17	KT963298	Arthropoda	Malacostraca	Isopoda	Cirolanidae		Bathynomus	Bathynomus giganteus	BOLD:ACG7869	Mined from GenBank, NCBI	Sujeevan Ratnasingham		Adriana Radulovici	2021-01-18
2175	GBCMI3629-19	MG229631	Arthropoda	Malacostraca	Isopoda	Cirolanidae		Bathynomus	Bathynomus giganteus	BOLD:ACG7869	Mined from GenBank, NCBI	Sujeevan Ratnasingham		Adriana Radulovici	2021-01-18
2176	GBCM6220-17	KT963293	Arthropoda	Malacostraca	Isopoda	Cirolanidae		Bathynomus	Bathynomus giganteus	BOLD:ACG7869	Mined from GenBank, NCBI	Sujeevan Ratnasingham		Adriana Radulovici	2021-01-18
2177	GBCMI3614-19	MG229616	Arthropoda	Malacostraca	Isopoda	Cirolanidae		Bathynomus	Bathynomus giganteus	BOLD:ACG7869	Mined from GenBank, NCBI	Sujeevan Ratnasingham		Adriana Radulovici	2021-01-18
2178	GBCMI3607-19	MG229609	Arthropoda	Malacostraca	Isopoda	Cirolanidae		Bathynomus	Bathynomus giganteus	BOLD:ACG7869	Mined from GenBank, NCBI	Sujeevan Ratnasingham		Adriana Radulovici	2021-01-18
2179	GBCMI3551-19	MG229552	Arthropoda	Malacostraca	Isopoda	Cirolanidae		Bathynomus	Bathynomus giganteus	BOLD:ACG7869	Mined from GenBank, NCBI	Sujeevan Ratnasingham		Adriana Radulovici	2021-01-18
2180	GBCMI3517-19	MG229518	Arthropoda	Malacostraca	Isopoda	Cirolanidae		Bathynomus	Bathynomus giganteus	BOLD:ACG7869	Mined from GenBank, NCBI	Sujeevan Ratnasingham		Adriana Radulovici	2021-01-18
2181	GBCMI3511-19	MG229512	Arthropoda	Malacostraca	Isopoda	Cirolanidae		Bathynomus	Bathynomus giganteus	BOLD:ACG7869	Mined from GenBank, NCBI	Sujeevan Ratnasingham		Adriana Radulovici	2021-01-18
2182	GBCMI3594-19	MG229596	Arthropoda	Malacostraca	Isopoda	Cirolanidae		Bathynomus	Bathynomus giganteus	BOLD:ACG7869	Mined from GenBank, NCBI	Sujeevan Ratnasingham		Adriana Radulovici	2021-01-18
2183	GBCMI3609-19	MG229611	Arthropoda	Malacostraca	Isopoda	Cirolanidae		Bathynomus	Bathynomus giganteus	BOLD:ACG7869	Mined from GenBank, NCBI	Sujeevan Ratnasingham		Adriana Radulovici	2021-01-18
2184	GBCMI3492-19	MG229493	Arthropoda	Malacostraca	Isopoda	Cirolanidae		Bathynomus	Bathynomus giganteus	BOLD:ACG7869	Mined from GenBank, NCBI	Sujeevan Ratnasingham		Adriana Radulovici	2021-01-18
2185	GBCM11316-17	KT963282	Arthropoda	Malacostraca	Isopoda	Cirolanidae		Bathynomus	Bathynomus giganteus	BOLD:ACG7869	Mined from GenBank, NCBI	Sujeevan Ratnasingham		Adriana Radulovici	2021-01-18
2186	GBCMD14329-14	KJ410456	Arthropoda	Malacostraca	Isopoda	Sphaeromatidae		Cymodoce	Cymodoce tribullis	BOLD:ACQ6042	Mined from GenBank, NCBI	Sujeevan Ratnasingham		Adriana Radulovici	2021-01-18
2187	GBCMD14332-14	KJ410459	Arthropoda	Malacostraca	Isopoda	Sphaeromatidae		Cymodoce	Cymodoce tribullis	BOLD:ACQ6042	Mined from GenBank, NCBI	Sujeevan Ratnasingham		Adriana Radulovici	2021-01-18
2188	GBCMD14331-14	KJ410458	Arthropoda	Malacostraca	Isopoda	Sphaeromatidae		Cymodoce	Cymodoce tribullis	BOLD:ACQ6042	Mined from GenBank, NCBI	Sujeevan Ratnasingham		Adriana Radulovici	2021-01-18
2189	GBCMD14330-14	KJ410457	Arthropoda	Malacostraca	Isopoda	Sphaeromatidae		Cymodoce	Cymodoce tribullis	BOLD:ACQ6042	Mined from GenBank, NCBI	Sujeevan Ratnasingham		Adriana Radulovici	2021-01-18
2190	GBCMD14328-14	KJ410455	Arthropoda	Malacostraca	Isopoda	Sphaeromatidae		Cymodoce	Cymodoce tribullis	BOLD:ACQ6042	Mined from GenBank, NCBI	Sujeevan Ratnasingham		Adriana Radulovici	2021-01-18
2191	NJCGS424-10	10BIOBC-00736	Arthropoda	Malacostraca	Isopoda	Sphaeromatidae		Cymodoce	Cymodoce cf. tribullis	BOLD:AAN3609	Centre for Biodiversity Genomics	Nicholas Jeffery	AMBIG	Adriana Radulovici	2021-01-13		2 species names
2192	GBCMD14353-14	KJ410469	Arthropoda	Malacostraca	Isopoda	Sphaeromatidae		Cymodoce	Cymodoce waegelei	BOLD:AAN3609	Mined from GenBank, NCBI	Sujeevan Ratnasingham	AMBIG	Adriana Radulovici	2021-01-13		2 species names
2193	NJCGS427-10	10BIOBC-00739	Arthropoda	Malacostraca	Isopoda	Sphaeromatidae		Cymodoce	Cymodoce cf. tribullis	BOLD:AAN3609	Centre for Biodiversity Genomics	Nicholas Jeffery	AMBIG	Adriana Radulovici	2021-01-13		2 species names
2194	GBCMD14354-14	KJ410470	Arthropoda	Malacostraca	Isopoda	Sphaeromatidae		Cymodoce	Cymodoce waegelei	BOLD:AAN3609	Mined from GenBank, NCBI	Sujeevan Ratnasingham	AMBIG	Adriana Radulovici	2021-01-13		2 species names
2195	NJCGS423-10	10BIOBC-00735	Arthropoda	Malacostraca	Isopoda	Sphaeromatidae		Cymodoce	Cymodoce cf. tribullis	BOLD:AAN3609	Centre for Biodiversity Genomics	Nicholas Jeffery	AMBIG	Adriana Radulovici	2021-01-13		2 species names
2196	NJCGS425-10	10BIOBC-00737	Arthropoda	Malacostraca	Isopoda	Sphaeromatidae		Cymodoce	Cymodoce cf. tribullis	BOLD:AAN3609	Centre for Biodiversity Genomics	Nicholas Jeffery	AMBIG	Adriana Radulovici	2021-01-13		2 species names
2197	GBCMD14356-14	KJ410472	Arthropoda	Malacostraca	Isopoda	Sphaeromatidae		Cymodoce	Cymodoce waegelei	BOLD:AAN3609	Mined from GenBank, NCBI	Sujeevan Ratnasingham	AMBIG	Adriana Radulovici	2021-01-13		2 species names
2198	GBCMD14355-14	KJ410471	Arthropoda	Malacostraca	Isopoda	Sphaeromatidae		Cymodoce	Cymodoce waegelei	BOLD:AAN3609	Mined from GenBank, NCBI	Sujeevan Ratnasingham	AMBIG	Adriana Radulovici	2021-01-13		2 species names
2199	NJCGS426-10	10BIOBC-00738	Arthropoda	Malacostraca	Isopoda	Sphaeromatidae		Cymodoce	Cymodoce cf. tribullis	BOLD:AAN3609	Centre for Biodiversity Genomics	Nicholas Jeffery	AMBIG	Adriana Radulovici	2021-01-13		2 species names
2200	DSISO024-16	PEN5-002	Arthropoda	Malacostraca	Isopoda	Sphaeromatidae		Cymodoce	Cymodoce truncata	BOLD:ADB0126	University of Minho	Pedro E.F.R. Vieira		Adriana Radulovici	2021-01-18
2201	GBCMD14351-14	KJ410463	Arthropoda	Malacostraca	Isopoda	Sphaeromatidae		Cymodoce	Cymodoce delvarii	BOLD:ABX4692	Mined from GenBank, NCBI	Sujeevan Ratnasingham	AMBIG	Adriana Radulovici	2021-01-13		2 species names
2202	NJCGS416-10	10BIOBC-00728	Arthropoda	Malacostraca	Isopoda	Sphaeromatidae		Cymodoce	Cymodoce truncata	BOLD:ABX4692	Centre for Biodiversity Genomics	Nicholas Jeffery	AMBIG	Adriana Radulovici	2021-01-13		2 species names
2203	NJCGS417-10	10BIOBC-00729	Arthropoda	Malacostraca	Isopoda	Sphaeromatidae		Cymodoce	Cymodoce truncata	BOLD:ABX4692	Centre for Biodiversity Genomics	Nicholas Jeffery	AMBIG	Adriana Radulovici	2021-01-13		2 species names
2204	NJCGS415-10	10BIOBC-00727	Arthropoda	Malacostraca	Isopoda	Sphaeromatidae		Cymodoce	Cymodoce truncata	BOLD:ABX4692	Centre for Biodiversity Genomics	Nicholas Jeffery	AMBIG	Adriana Radulovici	2021-01-13		2 species names
2205	GBCMD14352-14	KJ410464	Arthropoda	Malacostraca	Isopoda	Sphaeromatidae		Cymodoce	Cymodoce delvarii	BOLD:ABX4692	Mined from GenBank, NCBI	Sujeevan Ratnasingham	AMBIG	Adriana Radulovici	2021-01-13		2 species names
2206	GBCMD14350-14	KJ410462	Arthropoda	Malacostraca	Isopoda	Sphaeromatidae		Cymodoce	Cymodoce delvarii	BOLD:ABX4692	Mined from GenBank, NCBI	Sujeevan Ratnasingham	AMBIG	Adriana Radulovici	2021-01-13		2 species names
2207	NJCGS414-10	10BIOBC-00726	Arthropoda	Malacostraca	Isopoda	Sphaeromatidae		Cymodoce	Cymodoce truncata	BOLD:ABX4692	Centre for Biodiversity Genomics	Nicholas Jeffery	AMBIG	Adriana Radulovici	2021-01-13		2 species names
2208	NJCGS413-10	10BIOBC-00725	Arthropoda	Malacostraca	Isopoda	Sphaeromatidae		Cymodoce	Cymodoce truncata	BOLD:ABX4692	Centre for Biodiversity Genomics	Nicholas Jeffery	AMBIG	Adriana Radulovici	2021-01-13		2 species names
2209	GBCMD14349-14	KJ410461	Arthropoda	Malacostraca	Isopoda	Sphaeromatidae		Cymodoce	Cymodoce delvarii	BOLD:ABX4692	Mined from GenBank, NCBI	Sujeevan Ratnasingham	AMBIG	Adriana Radulovici	2021-01-13		2 species names
2210	GBCMD14348-14	KJ410460	Arthropoda	Malacostraca	Isopoda	Sphaeromatidae		Cymodoce	Cymodoce delvarii	BOLD:ABX4692	Mined from GenBank, NCBI	Sujeevan Ratnasingham	AMBIG	Adriana Radulovici	2021-01-13		2 species names
2211	GBCMD14360-14	KJ410468	Arthropoda	Malacostraca	Isopoda	Sphaeromatidae		Cymodoce	Cymodoce fuscina	BOLD:ACP9880	Mined from GenBank, NCBI	Sujeevan Ratnasingham		Adriana Radulovici	2021-01-18
2212	GBCMD14358-14	KJ410466	Arthropoda	Malacostraca	Isopoda	Sphaeromatidae		Cymodoce	Cymodoce fuscina	BOLD:ACP9880	Mined from GenBank, NCBI	Sujeevan Ratnasingham		Adriana Radulovici	2021-01-18
2213	GBCMD14357-14	KJ410465	Arthropoda	Malacostraca	Isopoda	Sphaeromatidae		Cymodoce	Cymodoce fuscina	BOLD:ACP9880	Mined from GenBank, NCBI	Sujeevan Ratnasingham		Adriana Radulovici	2021-01-18
2214	GBCMD14359-14	KJ410467	Arthropoda	Malacostraca	Isopoda	Sphaeromatidae		Cymodoce	Cymodoce fuscina	BOLD:ACP9880	Mined from GenBank, NCBI	Sujeevan Ratnasingham		Adriana Radulovici	2021-01-18
2215	DSISO015-16	SFP6	Arthropoda	Malacostraca	Isopoda	Sphaeromatidae		Campecopea	Campecopea lusitanica	BOLD:ADA9660	University of Minho	Pedro E.F.R. Vieira		Adriana Radulovici	2021-01-18
2216	DSISO010-16	PED1-001	Arthropoda	Malacostraca	Isopoda	Sphaeromatidae		Campecopea	Campecopea lusitanica	BOLD:ADA9662	University of Minho	Pedro E.F.R. Vieira		Adriana Radulovici	2021-01-13		Discordant record is private
2217	WAML042-18	DISCO_6403	Arthropoda	Malacostraca	Isopoda	Sphaeromatidae		Dynamenella	Dynamenella sheareri	BOLD:ADO8109	Natural History Museum of Los Angeles County, Marine Biodiversity Center	Michael J.V. O'Mahoney		Adriana Radulovici	2021-01-18
2218	DSISO005-16	ARR5-001	Arthropoda	Malacostraca	Isopoda	Sphaeromatidae		Campecopea	Campecopea hirsuta	BOLD:ADA9661	University of Minho	Pedro E.F.R. Vieira		Adriana Radulovici	2021-01-18
2219	GBCMD14612-14	JQ814432	Arthropoda	Malacostraca	Isopoda	Ligiidae		Ligia	Ligia oceanica	BOLD:ABX0117	Mined from GenBank, NCBI	Sujeevan Ratnasingham	COMPLEX	Adriana Radulovici	2021-01-18
2220	GBCMD14640-14	JQ814460	Arthropoda	Malacostraca	Isopoda	Ligiidae		Ligia	Ligia oceanica	BOLD:ABX0117	Mined from GenBank, NCBI	Sujeevan Ratnasingham	COMPLEX	Adriana Radulovici	2021-01-18
2221	GBCMD14643-14	JQ814463	Arthropoda	Malacostraca	Isopoda	Ligiidae		Ligia	Ligia oceanica	BOLD:ABX0117	Mined from GenBank, NCBI	Sujeevan Ratnasingham	COMPLEX	Adriana Radulovici	2021-01-18
2222	GBCMD14642-14	JQ814462	Arthropoda	Malacostraca	Isopoda	Ligiidae		Ligia	Ligia oceanica	BOLD:ABX0117	Mined from GenBank, NCBI	Sujeevan Ratnasingham	COMPLEX	Adriana Radulovici	2021-01-18
2223	GBCMD14633-14	JQ814453	Arthropoda	Malacostraca	Isopoda	Ligiidae		Ligia	Ligia oceanica	BOLD:ABX0117	Mined from GenBank, NCBI	Sujeevan Ratnasingham	COMPLEX	Adriana Radulovici	2021-01-18
2224	GBCMD14641-14	JQ814461	Arthropoda	Malacostraca	Isopoda	Ligiidae		Ligia	Ligia oceanica	BOLD:ABX0117	Mined from GenBank, NCBI	Sujeevan Ratnasingham	COMPLEX	Adriana Radulovici	2021-01-18
2225	GBCMD14644-14	JQ814464	Arthropoda	Malacostraca	Isopoda	Ligiidae		Ligia	Ligia oceanica	BOLD:ABX0117	Mined from GenBank, NCBI	Sujeevan Ratnasingham	COMPLEX	Adriana Radulovici	2021-01-18
2226	GBCMD14639-14	JQ814459	Arthropoda	Malacostraca	Isopoda	Ligiidae		Ligia	Ligia oceanica	BOLD:ABX0117	Mined from GenBank, NCBI	Sujeevan Ratnasingham	COMPLEX	Adriana Radulovici	2021-01-18
2227	GBCMD14634-14	JQ814454	Arthropoda	Malacostraca	Isopoda	Ligiidae		Ligia	Ligia oceanica	BOLD:ABX0117	Mined from GenBank, NCBI	Sujeevan Ratnasingham	COMPLEX	Adriana Radulovici	2021-01-18
2228	GBCMD14613-14	JQ814433	Arthropoda	Malacostraca	Isopoda	Ligiidae		Ligia	Ligia oceanica	BOLD:ABX0117	Mined from GenBank, NCBI	Sujeevan Ratnasingham	COMPLEX	Adriana Radulovici	2021-01-18
2229	GBCMD14610-14	JQ814430	Arthropoda	Malacostraca	Isopoda	Ligiidae		Ligia	Ligia oceanica	BOLD:ABX0117	Mined from GenBank, NCBI	Sujeevan Ratnasingham	COMPLEX	Adriana Radulovici	2021-01-18
2230	GBCMD14611-14	JQ814431	Arthropoda	Malacostraca	Isopoda	Ligiidae		Ligia	Ligia oceanica	BOLD:ABX0117	Mined from GenBank, NCBI	Sujeevan Ratnasingham	COMPLEX	Adriana Radulovici	2021-01-18
2231	GBCMD14609-14	JQ814429	Arthropoda	Malacostraca	Isopoda	Ligiidae		Ligia	Ligia oceanica	BOLD:ABX0117	Mined from GenBank, NCBI	Sujeevan Ratnasingham	COMPLEX	Adriana Radulovici	2021-01-18
2232	GBCMD14646-14	JQ814466	Arthropoda	Malacostraca	Isopoda	Ligiidae		Ligia	Ligia oceanica	BOLD:ABX0117	Mined from GenBank, NCBI	Sujeevan Ratnasingham	COMPLEX	Adriana Radulovici	2021-01-18
2233	GBCMD14614-14	JQ814434	Arthropoda	Malacostraca	Isopoda	Ligiidae		Ligia	Ligia oceanica	BOLD:ABX0117	Mined from GenBank, NCBI	Sujeevan Ratnasingham	COMPLEX	Adriana Radulovici	2021-01-18
2234	GBCMD14637-14	JQ814457	Arthropoda	Malacostraca	Isopoda	Ligiidae		Ligia	Ligia oceanica	BOLD:ABX0117	Mined from GenBank, NCBI	Sujeevan Ratnasingham	COMPLEX	Adriana Radulovici	2021-01-18
2235	GBCMD14591-14	JQ814411	Arthropoda	Malacostraca	Isopoda	Ligiidae		Ligia	Ligia oceanica	BOLD:ABX0117	Mined from GenBank, NCBI	Sujeevan Ratnasingham	COMPLEX	Adriana Radulovici	2021-01-18
2236	GBCMD14594-14	JQ814414	Arthropoda	Malacostraca	Isopoda	Ligiidae		Ligia	Ligia oceanica	BOLD:ABX0117	Mined from GenBank, NCBI	Sujeevan Ratnasingham	COMPLEX	Adriana Radulovici	2021-01-18
2237	GBCMD14636-14	JQ814456	Arthropoda	Malacostraca	Isopoda	Ligiidae		Ligia	Ligia oceanica	BOLD:ABX0117	Mined from GenBank, NCBI	Sujeevan Ratnasingham	COMPLEX	Adriana Radulovici	2021-01-18
2238	GBCMD14631-14	JQ814451	Arthropoda	Malacostraca	Isopoda	Ligiidae		Ligia	Ligia oceanica	BOLD:ABX0117	Mined from GenBank, NCBI	Sujeevan Ratnasingham	COMPLEX	Adriana Radulovici	2021-01-18
2239	GBCMD14632-14	JQ814452	Arthropoda	Malacostraca	Isopoda	Ligiidae		Ligia	Ligia oceanica	BOLD:ABX0117	Mined from GenBank, NCBI	Sujeevan Ratnasingham	COMPLEX	Adriana Radulovici	2021-01-18
2240	GBCMD14622-14	JQ814442	Arthropoda	Malacostraca	Isopoda	Ligiidae		Ligia	Ligia oceanica	BOLD:ABX0117	Mined from GenBank, NCBI	Sujeevan Ratnasingham	COMPLEX	Adriana Radulovici	2021-01-18
2241	GBCMD14607-14	JQ814427	Arthropoda	Malacostraca	Isopoda	Ligiidae		Ligia	Ligia oceanica	BOLD:AAJ2795	Mined from GenBank, NCBI	Sujeevan Ratnasingham	COMPLEX	Adriana Radulovici	2021-01-18
2242	GBCMD14606-14	JQ814426	Arthropoda	Malacostraca	Isopoda	Ligiidae		Ligia	Ligia oceanica	BOLD:AAJ2795	Mined from GenBank, NCBI	Sujeevan Ratnasingham	COMPLEX	Adriana Radulovici	2021-01-18
2243	GBCMD14618-14	JQ814438	Arthropoda	Malacostraca	Isopoda	Ligiidae		Ligia	Ligia oceanica	BOLD:AAJ2795	Mined from GenBank, NCBI	Sujeevan Ratnasingham	COMPLEX	Adriana Radulovici	2021-01-18
2244	GBCMD14619-14	JQ814439	Arthropoda	Malacostraca	Isopoda	Ligiidae		Ligia	Ligia oceanica	BOLD:AAJ2795	Mined from GenBank, NCBI	Sujeevan Ratnasingham	COMPLEX	Adriana Radulovici	2021-01-18
2245	GBCMD14621-14	JQ814441	Arthropoda	Malacostraca	Isopoda	Ligiidae		Ligia	Ligia oceanica	BOLD:AAJ2795	Mined from GenBank, NCBI	Sujeevan Ratnasingham	COMPLEX	Adriana Radulovici	2021-01-18
2246	GBCMD14620-14	JQ814440	Arthropoda	Malacostraca	Isopoda	Ligiidae		Ligia	Ligia oceanica	BOLD:AAJ2795	Mined from GenBank, NCBI	Sujeevan Ratnasingham	COMPLEX	Adriana Radulovici	2021-01-18
2247	GBCMD14635-14	JQ814455	Arthropoda	Malacostraca	Isopoda	Ligiidae		Ligia	Ligia oceanica	BOLD:AAJ2795	Mined from GenBank, NCBI	Sujeevan Ratnasingham	COMPLEX	Adriana Radulovici	2021-01-18
2248	GBCMD14645-14	JQ814465	Arthropoda	Malacostraca	Isopoda	Ligiidae		Ligia	Ligia oceanica	BOLD:AAJ2795	Mined from GenBank, NCBI	Sujeevan Ratnasingham	COMPLEX	Adriana Radulovici	2021-01-18
2249	GBCMD14629-14	JQ814449	Arthropoda	Malacostraca	Isopoda	Ligiidae		Ligia	Ligia oceanica	BOLD:AAJ2795	Mined from GenBank, NCBI	Sujeevan Ratnasingham	COMPLEX	Adriana Radulovici	2021-01-18
2250	GBCMD14617-14	JQ814437	Arthropoda	Malacostraca	Isopoda	Ligiidae		Ligia	Ligia oceanica	BOLD:AAJ2795	Mined from GenBank, NCBI	Sujeevan Ratnasingham	COMPLEX	Adriana Radulovici	2021-01-18
2251	GBCMD14615-14	JQ814435	Arthropoda	Malacostraca	Isopoda	Ligiidae		Ligia	Ligia oceanica	BOLD:AAJ2795	Mined from GenBank, NCBI	Sujeevan Ratnasingham	COMPLEX	Adriana Radulovici	2021-01-18
2252	GBCMD14628-14	JQ814448	Arthropoda	Malacostraca	Isopoda	Ligiidae		Ligia	Ligia oceanica	BOLD:AAJ2795	Mined from GenBank, NCBI	Sujeevan Ratnasingham	COMPLEX	Adriana Radulovici	2021-01-18
2253	GBMTG856-16	NC_008412	Arthropoda	Malacostraca	Isopoda	Ligiidae		Ligia	Ligia oceanica	BOLD:AAJ2795	Mined from GenBank, NCBI	Sujeevan Ratnasingham	COMPLEX	Adriana Radulovici	2021-01-18
2254	GBMNA12496-19	DQ442914	Arthropoda	Malacostraca	Isopoda	Ligiidae		Ligia	Ligia oceanica	BOLD:AAJ2795	Mined from GenBank, NCBI	Ramya Manjunath	COMPLEX	Adriana Radulovici	2021-01-18
2255	GBCMD14616-14	JQ814436	Arthropoda	Malacostraca	Isopoda	Ligiidae		Ligia	Ligia oceanica	BOLD:AAJ2795	Mined from GenBank, NCBI	Sujeevan Ratnasingham	COMPLEX	Adriana Radulovici	2021-01-18
2256	GBCMD14623-14	JQ814443	Arthropoda	Malacostraca	Isopoda	Ligiidae		Ligia	Ligia oceanica	BOLD:AAJ2795	Mined from GenBank, NCBI	Sujeevan Ratnasingham	COMPLEX	Adriana Radulovici	2021-01-18
2257	GBCMD14626-14	JQ814446	Arthropoda	Malacostraca	Isopoda	Ligiidae		Ligia	Ligia oceanica	BOLD:AAJ2795	Mined from GenBank, NCBI	Sujeevan Ratnasingham	COMPLEX	Adriana Radulovici	2021-01-18
2258	GBCMD14624-14	JQ814444	Arthropoda	Malacostraca	Isopoda	Ligiidae		Ligia	Ligia oceanica	BOLD:AAJ2795	Mined from GenBank, NCBI	Sujeevan Ratnasingham	COMPLEX	Adriana Radulovici	2021-01-18
2259	GBCMD14625-14	JQ814445	Arthropoda	Malacostraca	Isopoda	Ligiidae		Ligia	Ligia oceanica	BOLD:AAJ2795	Mined from GenBank, NCBI	Sujeevan Ratnasingham	COMPLEX	Adriana Radulovici	2021-01-18
2260	GBCMD14627-14	JQ814447	Arthropoda	Malacostraca	Isopoda	Ligiidae		Ligia	Ligia oceanica	BOLD:AAJ2795	Mined from GenBank, NCBI	Sujeevan Ratnasingham	COMPLEX	Adriana Radulovici	2021-01-18
2261	GBCMD14597-14	JQ814417	Arthropoda	Malacostraca	Isopoda	Ligiidae		Ligia	Ligia oceanica	BOLD:AAJ2795	Mined from GenBank, NCBI	Sujeevan Ratnasingham	COMPLEX	Adriana Radulovici	2021-01-18
2262	GBCMD14586-14	JQ814406	Arthropoda	Malacostraca	Isopoda	Ligiidae		Ligia	Ligia oceanica	BOLD:AAJ2795	Mined from GenBank, NCBI	Sujeevan Ratnasingham	COMPLEX	Adriana Radulovici	2021-01-18
2263	BNSIS020-14	MT08599	Arthropoda	Malacostraca	Isopoda	Ligiidae		Ligia	Ligia oceanica	BOLD:AAJ2795	Deutsches Zentrum fuer Marine Biodiversitaetsforschung	Michael J. Raupach	COMPLEX	Adriana Radulovici	2021-01-18
2264	BNSIS019-14	MT08598	Arthropoda	Malacostraca	Isopoda	Ligiidae		Ligia	Ligia oceanica	BOLD:AAJ2795	Deutsches Zentrum fuer Marine Biodiversitaetsforschung	Michael J. Raupach	COMPLEX	Adriana Radulovici	2021-01-18
2265	BNSIS018-14	MT08597	Arthropoda	Malacostraca	Isopoda	Ligiidae		Ligia	Ligia oceanica	BOLD:AAJ2795	Deutsches Zentrum fuer Marine Biodiversitaetsforschung	Michael J. Raupach	COMPLEX	Adriana Radulovici	2021-01-18
2266	BNSIS017-14	MT08596	Arthropoda	Malacostraca	Isopoda	Ligiidae		Ligia	Ligia oceanica	BOLD:AAJ2795	Deutsches Zentrum fuer Marine Biodiversitaetsforschung	Michael J. Raupach	COMPLEX	Adriana Radulovici	2021-01-18
2267	BNSIS016-14	MT08595	Arthropoda	Malacostraca	Isopoda	Ligiidae		Ligia	Ligia oceanica	BOLD:AAJ2795	Deutsches Zentrum fuer Marine Biodiversitaetsforschung	Michael J. Raupach	COMPLEX	Adriana Radulovici	2021-01-18
2268	GBCMD14595-14	JQ814415	Arthropoda	Malacostraca	Isopoda	Ligiidae		Ligia	Ligia oceanica	BOLD:AAJ2795	Mined from GenBank, NCBI	Sujeevan Ratnasingham	COMPLEX	Adriana Radulovici	2021-01-18
2269	GBCMD14589-14	JQ814409	Arthropoda	Malacostraca	Isopoda	Ligiidae		Ligia	Ligia oceanica	BOLD:AAJ2795	Mined from GenBank, NCBI	Sujeevan Ratnasingham	COMPLEX	Adriana Radulovici	2021-01-18
2270	GBCMD14603-14	JQ814423	Arthropoda	Malacostraca	Isopoda	Ligiidae		Ligia	Ligia oceanica	BOLD:AAJ2795	Mined from GenBank, NCBI	Sujeevan Ratnasingham	COMPLEX	Adriana Radulovici	2021-01-18
2271	GBCMD14604-14	JQ814424	Arthropoda	Malacostraca	Isopoda	Ligiidae		Ligia	Ligia oceanica	BOLD:AAJ2795	Mined from GenBank, NCBI	Sujeevan Ratnasingham	COMPLEX	Adriana Radulovici	2021-01-18
2272	GBCMD14638-14	JQ814458	Arthropoda	Malacostraca	Isopoda	Ligiidae		Ligia	Ligia oceanica	BOLD:AAJ2795	Mined from GenBank, NCBI	Sujeevan Ratnasingham	COMPLEX	Adriana Radulovici	2021-01-18
2273	GBCMD14596-14	JQ814416	Arthropoda	Malacostraca	Isopoda	Ligiidae		Ligia	Ligia oceanica	BOLD:AAJ2795	Mined from GenBank, NCBI	Sujeevan Ratnasingham	COMPLEX	Adriana Radulovici	2021-01-18
2274	GBCMD14598-14	JQ814418	Arthropoda	Malacostraca	Isopoda	Ligiidae		Ligia	Ligia oceanica	BOLD:AAJ2795	Mined from GenBank, NCBI	Sujeevan Ratnasingham	COMPLEX	Adriana Radulovici	2021-01-18
2275	GBCMD14588-14	JQ814408	Arthropoda	Malacostraca	Isopoda	Ligiidae		Ligia	Ligia oceanica	BOLD:AAJ2795	Mined from GenBank, NCBI	Sujeevan Ratnasingham	COMPLEX	Adriana Radulovici	2021-01-18
2276	GBCMD14605-14	JQ814425	Arthropoda	Malacostraca	Isopoda	Ligiidae		Ligia	Ligia oceanica	BOLD:AAJ2795	Mined from GenBank, NCBI	Sujeevan Ratnasingham	COMPLEX	Adriana Radulovici	2021-01-18
2277	GBCMD14590-14	JQ814410	Arthropoda	Malacostraca	Isopoda	Ligiidae		Ligia	Ligia oceanica	BOLD:AAJ2795	Mined from GenBank, NCBI	Sujeevan Ratnasingham	COMPLEX	Adriana Radulovici	2021-01-18
2278	GBCMD14630-14	JQ814450	Arthropoda	Malacostraca	Isopoda	Ligiidae		Ligia	Ligia oceanica	BOLD:AAJ2795	Mined from GenBank, NCBI	Sujeevan Ratnasingham	COMPLEX	Adriana Radulovici	2021-01-18
2279	GBCMD14600-14	JQ814420	Arthropoda	Malacostraca	Isopoda	Ligiidae		Ligia	Ligia oceanica	BOLD:AAJ2795	Mined from GenBank, NCBI	Sujeevan Ratnasingham	COMPLEX	Adriana Radulovici	2021-01-18
2280	GBCMD14599-14	JQ814419	Arthropoda	Malacostraca	Isopoda	Ligiidae		Ligia	Ligia oceanica	BOLD:AAJ2795	Mined from GenBank, NCBI	Sujeevan Ratnasingham	COMPLEX	Adriana Radulovici	2021-01-18
2281	GBCMD14592-14	JQ814412	Arthropoda	Malacostraca	Isopoda	Ligiidae		Ligia	Ligia oceanica	BOLD:AAJ2795	Mined from GenBank, NCBI	Sujeevan Ratnasingham	COMPLEX	Adriana Radulovici	2021-01-18
2282	GBCMD14601-14	JQ814421	Arthropoda	Malacostraca	Isopoda	Ligiidae		Ligia	Ligia oceanica	BOLD:AAJ2795	Mined from GenBank, NCBI	Sujeevan Ratnasingham	COMPLEX	Adriana Radulovici	2021-01-18
2283	GBCMD14593-14	JQ814413	Arthropoda	Malacostraca	Isopoda	Ligiidae		Ligia	Ligia oceanica	BOLD:AAJ2795	Mined from GenBank, NCBI	Sujeevan Ratnasingham	COMPLEX	Adriana Radulovici	2021-01-18
2284	GBCMD14608-14	JQ814428	Arthropoda	Malacostraca	Isopoda	Ligiidae		Ligia	Ligia oceanica	BOLD:AAJ2795	Mined from GenBank, NCBI	Sujeevan Ratnasingham	COMPLEX	Adriana Radulovici	2021-01-18
2285	GBCMD14587-14	JQ814407	Arthropoda	Malacostraca	Isopoda	Ligiidae		Ligia	Ligia oceanica	BOLD:AAJ2795	Mined from GenBank, NCBI	Sujeevan Ratnasingham	COMPLEX	Adriana Radulovici	2021-01-18
2286	GBCMD14602-14	JQ814422	Arthropoda	Malacostraca	Isopoda	Ligiidae		Ligia	Ligia oceanica	BOLD:AAJ2795	Mined from GenBank, NCBI	Sujeevan Ratnasingham	COMPLEX	Adriana Radulovici	2021-01-18
2287	FCCOM322-11	SFC25-005	Arthropoda	Malacostraca	Isopoda	Idoteidae		Idotea	Idotea chelipes	BOLD:ABA6578	University of Minho	Pedro E.F.R. Vieira	COMPLEX	Adriana Radulovici	2021-01-18
2288	FCCOM321-11	SFC25-004	Arthropoda	Malacostraca	Isopoda	Idoteidae		Idotea	Idotea chelipes	BOLD:ABA6578	University of Minho	Pedro E.F.R. Vieira	COMPLEX	Adriana Radulovici	2021-01-18
2289	GBCM5137-17	KU530488	Arthropoda	Malacostraca	Isopoda	Idoteidae		Idotea	Idotea chelipes	BOLD:ACU0571	Mined from GenBank, NCBI	Sujeevan Ratnasingham	COMPLEX	Bruce Deagle	2019_07_12		No public sequence here to be flagged
2290	GBCMI2972-19	KU530489	Arthropoda	Malacostraca	Isopoda	Idoteidae		Idotea	Idotea chelipes	BOLD:ACU0571	Mined from GenBank, NCBI	Sujeevan Ratnasingham	COMPLEX	Bruce Deagle	2019_07_13		No public sequence here to be flagged
2291	GBCMI2971-19	KU530483	Arthropoda	Malacostraca	Isopoda	Idoteidae		Idotea	Idotea chelipes	BOLD:ACU0571	Mined from GenBank, NCBI	Sujeevan Ratnasingham	COMPLEX	Bruce Deagle	2019_07_14		No public sequence here to be flagged
2292	GBCM4988-17	KU530487	Arthropoda	Malacostraca	Isopoda	Idoteidae		Idotea	Idotea chelipes	BOLD:ACU0571	Mined from GenBank, NCBI	Sujeevan Ratnasingham	COMPLEX	Bruce Deagle	2019_07_15		No public sequence here to be flagged
2293	GBCM5083-17	KU530486	Arthropoda	Malacostraca	Isopoda	Idoteidae		Idotea	Idotea chelipes	BOLD:ACU0571	Mined from GenBank, NCBI	Sujeevan Ratnasingham	COMPLEX	Bruce Deagle	2019_07_16		No public sequence here to be flagged
2294	GBCM5136-17	KU530490	Arthropoda	Malacostraca	Isopoda	Idoteidae		Idotea	Idotea chelipes	BOLD:ACU0571	Mined from GenBank, NCBI	Sujeevan Ratnasingham	COMPLEX	Bruce Deagle	2019_07_17		No public sequence here to be flagged
2295	GBCM5084-17	KU530485	Arthropoda	Malacostraca	Isopoda	Idoteidae		Idotea	Idotea chelipes	BOLD:ACU0571	Mined from GenBank, NCBI	Sujeevan Ratnasingham	COMPLEX	Bruce Deagle	2019_07_18		No public sequence here to be flagged
2296	GBCM4987-17	KU530484	Arthropoda	Malacostraca	Isopoda	Idoteidae		Idotea	Idotea chelipes	BOLD:ACU0571	Mined from GenBank, NCBI	Sujeevan Ratnasingham	COMPLEX	Bruce Deagle	2019_07_19		No public sequence here to be flagged
2297	WW500-08	L168AR1-04	Arthropoda	Malacostraca	Isopoda	Chaetiliidae		Chiridotea	Chiridotea tuftsii	BOLD:AAD8146	Universite du Quebec a Rimouski	France Dufresne		Adriana Radulovici	2021-01-18
2298	WW499-08	L168AR1-03	Arthropoda	Malacostraca	Isopoda	Chaetiliidae		Chiridotea	Chiridotea tuftsii	BOLD:AAD8146	Universite du Quebec a Rimouski	France Dufresne		Adriana Radulovici	2021-01-18
2299	WW498-08	L168AR1-02	Arthropoda	Malacostraca	Isopoda	Chaetiliidae		Chiridotea	Chiridotea tuftsii	BOLD:AAD8146	Universite du Quebec a Rimouski	France Dufresne		Adriana Radulovici	2021-01-18
2300	ARIQ002-17	LACM:DISCO-6858	Arthropoda	Malacostraca	Isopoda	Idoteidae				BOLD:AAK4201	Natural History Museum of Los Angeles County	DISCO MBC LACM		Adriana Radulovici	2021-01-13
2301	DISA882-19	LACM:DISCO:6993	Arthropoda	Malacostraca	Isopoda	Idoteidae				BOLD:AAK4201	Natural History Museum of Los Angeles County	DISCO MBC LACM		Adriana Radulovici	2021-01-13
2302	GBFCI104-13	JX545469	Arthropoda	Malacostraca	Isopoda	Idoteidae		Idotea	Idotea resecata	BOLD:AAK4201	Mined from GenBank, NCBI	Sujeevan Ratnasingham		Adriana Radulovici	2021-01-13		Synonym. Correct: Pentidotea resecata; http://www.marinespecies.org/aphia.php?p=taxdetails&id=325482
2303	RBGC061-03	MaIdo001	Arthropoda	Malacostraca	Isopoda	Idoteidae		Idotea	Idotea granulosa	BOLD:AAK4201	Biodiversity Institute of Ontario	Filipe Costa	MIS-ID	Adriana Radulovici	2021-01-13	Potential misidentification or contamination	Majority rule (One seq with this name in the entire BIN)
2304	DISA194-18	LACM:DISCO:6057	Arthropoda	Malacostraca	Isopoda	Idoteidae		Pentidotea	Pentidotea resecata	BOLD:AAW9574	Natural History Museum of Los Angeles County	DISCO MBC LACM		Adriana Radulovici	2021-01-13
2305	GBFCI0048-06	AF255782	Arthropoda	Malacostraca	Isopoda	Idoteidae		Idotea	Idotea resecata	BOLD:AAW9574	Mined from GenBank, NCBI	Sujeevan Ratnasingham		Adriana Radulovici	2021-01-13		Synonym. Correct: Pentidotea resecata; http://www.marinespecies.org/aphia.php?p=taxdetails&id=325482
2306	DISA163-18	LACM:DISCO:6023	Arthropoda	Malacostraca	Isopoda	Idoteidae				BOLD:AAW9574	Natural History Museum of Los Angeles County	DISCO MBC LACM		Adriana Radulovici	2021-01-13
2307	DISA874-19	LACM:DISCO:6959	Arthropoda	Malacostraca	Isopoda	Idoteidae				BOLD:AAW9574	Natural History Museum of Los Angeles County	DISCO MBC LACM		Adriana Radulovici	2021-01-13
2308	DISA853-19	LACM:DISCO:6753	Arthropoda	Malacostraca	Isopoda	Idoteidae				BOLD:AAW9574	Natural History Museum of Los Angeles County	DISCO MBC LACM		Adriana Radulovici	2021-01-13
2309	DISA012-18	LACM:DISCO:3068	Arthropoda	Malacostraca	Isopoda	Idoteidae				BOLD:AAW9574	Natural History Museum of Los Angeles County	DISCO MBC LACM		Adriana Radulovici	2021-01-13
2310	DISA823-19	LACM:DISCO:6648	Arthropoda	Malacostraca	Isopoda	Idoteidae				BOLD:AAW9574	Natural History Museum of Los Angeles County	DISCO MBC LACM		Adriana Radulovici	2021-01-13
2311	DISA171-18	LACM:DISCO:954	Arthropoda	Malacostraca	Isopoda	Idoteidae		Pentidotea	Pentidotea resecata	BOLD:AAW9574	Natural History Museum of Los Angeles County	DISCO MBC LACM		Adriana Radulovici	2021-01-13
2312	DISA174-18	LACM:DISCO:2299	Arthropoda	Malacostraca	Isopoda	Idoteidae		Idotea		BOLD:AAW9574	Natural History Museum of Los Angeles County	DISCO MBC LACM		Adriana Radulovici	2021-01-13		Synonym. Correct: Pentidotea resecata
2313	DISA939-19	LACM:DISCO:7403	Arthropoda	Malacostraca	Isopoda	Idoteidae				BOLD:AAW9574	Natural History Museum of Los Angeles County	DISCO MBC LACM		Adriana Radulovici	2021-01-13
2314	GBCM4992-17	KU530531	Arthropoda	Malacostraca	Isopoda	Idoteidae		Idotea	Idotea linearis	BOLD:ACP8008	Mined from GenBank, NCBI	Sujeevan Ratnasingham		Adriana Radulovici	2021-01-18
2315	BNSC211-11	MT00095	Arthropoda	Malacostraca	Isopoda	Idoteidae		Idotea	Idotea linearis	BOLD:ACP8008	Deutsches Zentrum fuer Marine Biodiversitaetsforschung	Michael J. Raupach		Adriana Radulovici	2021-01-18
2316	BNSIS015-14	MT08571	Arthropoda	Malacostraca	Isopoda	Idoteidae		Idotea	Idotea linearis	BOLD:ACP8008	Deutsches Zentrum fuer Marine Biodiversitaetsforschung	Michael J. Raupach		Adriana Radulovici	2021-01-18
2317	GBCM4991-17	KU530528	Arthropoda	Malacostraca	Isopoda	Idoteidae		Idotea	Idotea linearis	BOLD:ACP8008	Mined from GenBank, NCBI	Sujeevan Ratnasingham		Adriana Radulovici	2021-01-18
2318	GBCM4995-17	KU530530	Arthropoda	Malacostraca	Isopoda	Idoteidae		Idotea	Idotea linearis	BOLD:ACP8008	Mined from GenBank, NCBI	Sujeevan Ratnasingham		Adriana Radulovici	2021-01-18
2319	BNSC154-10	MT01229	Arthropoda	Malacostraca	Isopoda	Idoteidae		Idotea	Idotea linearis	BOLD:ACP8008	Deutsches Zentrum fuer Marine Biodiversitaetsforschung	Michael J. Raupach		Adriana Radulovici	2021-01-18
2320	BNSC213-11	MT00097	Arthropoda	Malacostraca	Isopoda	Idoteidae		Idotea	Idotea linearis	BOLD:ACP8008	Deutsches Zentrum fuer Marine Biodiversitaetsforschung	Michael J. Raupach		Adriana Radulovici	2021-01-18
2321	GBCM4993-17	KU530529	Arthropoda	Malacostraca	Isopoda	Idoteidae		Idotea	Idotea linearis	BOLD:ACP8008	Mined from GenBank, NCBI	Sujeevan Ratnasingham		Adriana Radulovici	2021-01-18
2322	BNSC155-10	MT01230	Arthropoda	Malacostraca	Isopoda	Idoteidae		Idotea	Idotea linearis	BOLD:ACP8008	Deutsches Zentrum fuer Marine Biodiversitaetsforschung	Michael J. Raupach		Adriana Radulovici	2021-01-18
2323	BNSC212-11	MT00096	Arthropoda	Malacostraca	Isopoda	Idoteidae		Idotea	Idotea linearis	BOLD:ACP8008	Deutsches Zentrum fuer Marine Biodiversitaetsforschung	Michael J. Raupach		Adriana Radulovici	2021-01-18
2324	BNSC210-11	MT00094	Arthropoda	Malacostraca	Isopoda	Idoteidae		Idotea	Idotea linearis	BOLD:ACP8008	Deutsches Zentrum fuer Marine Biodiversitaetsforschung	Michael J. Raupach		Adriana Radulovici	2021-01-18
2325	BNSCP079-11	MT01427	Arthropoda	Malacostraca	Isopoda	Idoteidae		Idotea	Idotea linearis	BOLD:ACP8008	Deutsches Zentrum fuer Marine Biodiversitaetsforschung	Michael J. Raupach		Adriana Radulovici	2021-01-18
2326	BNSC420-12	MT03150	Arthropoda	Malacostraca	Isopoda	Idoteidae		Idotea	Idotea linearis	BOLD:ACP8008	Deutsches Zentrum fuer Marine Biodiversitaetsforschung	Michael J. Raupach		Adriana Radulovici	2021-01-18
2327	GBCM3596-17	KX078774	Arthropoda	Malacostraca	Isopoda	Holognathidae		Cleantioides	Cleantioides rotundata	BOLD:ADJ6771	Mined from GenBank, NCBI	Sujeevan Ratnasingham	COMPLEX	Adriana Radulovici	2021-01-18
2328	GBCM3595-17	KX078773	Arthropoda	Malacostraca	Isopoda	Holognathidae		Cleantioides	Cleantioides rotundata	BOLD:ADJ6771	Mined from GenBank, NCBI	Sujeevan Ratnasingham	COMPLEX	Adriana Radulovici	2021-01-18
2329	GBCMD14434-14	KJ149448	Arthropoda	Malacostraca	Isopoda	Holognathidae		Cleantioides	Cleantioides planicauda	BOLD:ACQ8163	Mined from GenBank, NCBI	Sujeevan Ratnasingham	COMPLEX	Adriana Radulovici	2021-01-18
2330	GBCMD14433-14	KJ149447	Arthropoda	Malacostraca	Isopoda	Holognathidae		Cleantioides	Cleantioides planicauda	BOLD:ACQ8163	Mined from GenBank, NCBI	Sujeevan Ratnasingham	COMPLEX	Adriana Radulovici	2021-01-18
2331	GBCMD14436-14	KJ149450	Arthropoda	Malacostraca	Isopoda	Holognathidae		Cleantioides	Cleantioides planicauda	BOLD:ACQ8163	Mined from GenBank, NCBI	Sujeevan Ratnasingham	COMPLEX	Adriana Radulovici	2021-01-18
2332	GBCMD14435-14	KJ149449	Arthropoda	Malacostraca	Isopoda	Holognathidae		Cleantioides	Cleantioides planicauda	BOLD:ACQ8163	Mined from GenBank, NCBI	Sujeevan Ratnasingham	COMPLEX	Adriana Radulovici	2021-01-18
2333	GBCMD14437-14	KJ149451	Arthropoda	Malacostraca	Isopoda	Holognathidae		Cleantioides	Cleantioides planicauda	BOLD:ACQ8163	Mined from GenBank, NCBI	Sujeevan Ratnasingham	COMPLEX	Adriana Radulovici	2021-01-18
2334	GBFCI069-13	GU443390	Arthropoda	Malacostraca	Isopoda	Idoteidae		Idotea	Idotea cf. ochotensis	BOLD:ADQ0361	Mined from GenBank, NCBI	Sujeevan Ratnasingham		Adriana Radulovici	2021-01-13
2335	GBFCI068-13	GU443391	Arthropoda	Malacostraca	Isopoda	Idoteidae		Idotea	Idotea cf. ochotensis	BOLD:ADQ0361	Mined from GenBank, NCBI	Sujeevan Ratnasingham		Adriana Radulovici	2021-01-13
2336	GBFCI067-13	GU443392	Arthropoda	Malacostraca	Isopoda	Idoteidae		Idotea	Idotea cf. ochotensis	BOLD:ADQ0361	Mined from GenBank, NCBI	Sujeevan Ratnasingham		Adriana Radulovici	2021-01-13
2337	GBFCI066-13	GU443393	Arthropoda	Malacostraca	Isopoda	Idoteidae		Idotea	Idotea cf. ochotensis	BOLD:ADQ0361	Mined from GenBank, NCBI	Sujeevan Ratnasingham		Adriana Radulovici	2021-01-13
2338	GBFCI065-13	GU443394	Arthropoda	Malacostraca	Isopoda	Idoteidae		Idotea	Idotea cf. ochotensis	BOLD:ADQ0361	Mined from GenBank, NCBI	Sujeevan Ratnasingham		Adriana Radulovici	2021-01-13
2339	GBFCI064-13	GU443395	Arthropoda	Malacostraca	Isopoda	Idoteidae		Idotea	Idotea cf. ochotensis	BOLD:ADQ0361	Mined from GenBank, NCBI	Sujeevan Ratnasingham		Adriana Radulovici	2021-01-13
2340	GBFCI058-13	GU443401	Arthropoda	Malacostraca	Isopoda	Idoteidae		Idotea	Idotea cf. ochotensis	BOLD:ADQ0361	Mined from GenBank, NCBI	Sujeevan Ratnasingham		Adriana Radulovici	2021-01-13
2341	GBFCI052-13	GU443407	Arthropoda	Malacostraca	Isopoda	Idoteidae		Idotea	Idotea cf. ochotensis	BOLD:ADQ0361	Mined from GenBank, NCBI	Sujeevan Ratnasingham		Adriana Radulovici	2021-01-13
2342	GBFCI050-13	GU443409	Arthropoda	Malacostraca	Isopoda	Idoteidae		Idotea	Idotea cf. ochotensis	BOLD:ADQ0361	Mined from GenBank, NCBI	Sujeevan Ratnasingham		Adriana Radulovici	2021-01-13
2343	GBFCI051-13	GU443408	Arthropoda	Malacostraca	Isopoda	Idoteidae		Idotea	Idotea cf. ochotensis	BOLD:ADQ0361	Mined from GenBank, NCBI	Sujeevan Ratnasingham		Adriana Radulovici	2021-01-13
2344	GBFCI053-13	GU443406	Arthropoda	Malacostraca	Isopoda	Idoteidae		Idotea	Idotea cf. ochotensis	BOLD:ADQ0361	Mined from GenBank, NCBI	Sujeevan Ratnasingham		Adriana Radulovici	2021-01-13
2345	GBFCI054-13	GU443405	Arthropoda	Malacostraca	Isopoda	Idoteidae		Idotea	Idotea cf. ochotensis	BOLD:ADQ0361	Mined from GenBank, NCBI	Sujeevan Ratnasingham		Adriana Radulovici	2021-01-13
2346	GBFCI056-13	GU443403	Arthropoda	Malacostraca	Isopoda	Idoteidae		Idotea	Idotea cf. ochotensis	BOLD:ADQ0361	Mined from GenBank, NCBI	Sujeevan Ratnasingham		Adriana Radulovici	2021-01-13
2347	GBFCI057-13	GU443402	Arthropoda	Malacostraca	Isopoda	Idoteidae		Idotea	Idotea cf. ochotensis	BOLD:ADQ0361	Mined from GenBank, NCBI	Sujeevan Ratnasingham		Adriana Radulovici	2021-01-13
2348	GBFCI059-13	GU443400	Arthropoda	Malacostraca	Isopoda	Idoteidae		Idotea	Idotea cf. ochotensis	BOLD:ADQ0361	Mined from GenBank, NCBI	Sujeevan Ratnasingham		Adriana Radulovici	2021-01-13
2349	GBFCI060-13	GU443399	Arthropoda	Malacostraca	Isopoda	Idoteidae		Idotea	Idotea cf. ochotensis	BOLD:ADQ0361	Mined from GenBank, NCBI	Sujeevan Ratnasingham		Adriana Radulovici	2021-01-13
2350	GBFCI061-13	GU443398	Arthropoda	Malacostraca	Isopoda	Idoteidae		Idotea	Idotea cf. ochotensis	BOLD:ADQ0361	Mined from GenBank, NCBI	Sujeevan Ratnasingham		Adriana Radulovici	2021-01-13
2351	GBFCI062-13	GU443397	Arthropoda	Malacostraca	Isopoda	Idoteidae		Idotea	Idotea cf. ochotensis	BOLD:ADQ0361	Mined from GenBank, NCBI	Sujeevan Ratnasingham		Adriana Radulovici	2021-01-13
2352	GBFCI063-13	GU443396	Arthropoda	Malacostraca	Isopoda	Idoteidae		Idotea	Idotea cf. ochotensis	BOLD:ADQ0361	Mined from GenBank, NCBI	Sujeevan Ratnasingham		Adriana Radulovici	2021-01-13
2353	GBFCI055-13	GU443404	Arthropoda	Malacostraca	Isopoda	Idoteidae		Idotea	Idotea cf. ochotensis	BOLD:ADQ0361	Mined from GenBank, NCBI	Sujeevan Ratnasingham		Adriana Radulovici	2021-01-13
2354	DISA190-18	LACM:DISCO:6077	Arthropoda	Malacostraca	Isopoda	Idoteidae		Pentidotea	Pentidotea stenops	BOLD:ADQ0361	Natural History Museum of Los Angeles County	DISCO MBC LACM	MIS-ID	Adriana Radulovici	2021-01-13	Potential misidentification or contamination	Majority rule
2355	DISA186-18	LACM:DISCO:6078	Arthropoda	Malacostraca	Isopoda	Idoteidae		Pentidotea	Pentidotea stenops	BOLD:ADQ0361	Natural History Museum of Los Angeles County	DISCO MBC LACM	MIS-ID	Adriana Radulovici	2021-01-13	Potential misidentification or contamination	Majority rule
2356	DISA192-18	LACM:DISCO:6080	Arthropoda	Malacostraca	Isopoda	Idoteidae		Pentidotea	Pentidotea stenops	BOLD:ADQ0361	Natural History Museum of Los Angeles County	DISCO MBC LACM	MIS-ID	Adriana Radulovici	2021-01-13	Potential misidentification or contamination	Majority rule
2357	DISA185-18	LACM:DISCO:6079	Arthropoda	Malacostraca	Isopoda	Idoteidae		Pentidotea	Pentidotea stenops	BOLD:ADQ0361	Natural History Museum of Los Angeles County	DISCO MBC LACM	MIS-ID	Adriana Radulovici	2021-01-13	Potential misidentification or contamination	Majority rule
2358	DISA184-18	LACM:DISCO:6082	Arthropoda	Malacostraca	Isopoda	Idoteidae				BOLD:ADQ0361	Natural History Museum of Los Angeles County	DISCO MBC LACM		Adriana Radulovici	2021-01-13
2359	DISA191-18	LACM:DISCO:6083	Arthropoda	Malacostraca	Isopoda	Idoteidae				BOLD:ADQ0361	Natural History Museum of Los Angeles County	DISCO MBC LACM		Adriana Radulovici	2021-01-13
2360	DISA189-18	LACM:DISCO:6081	Arthropoda	Malacostraca	Isopoda	Idoteidae				BOLD:ADQ0361	Natural History Museum of Los Angeles County	DISCO MBC LACM		Adriana Radulovici	2021-01-13
2361	DISA016-18	LACM:DISCO:3544	Arthropoda	Malacostraca	Isopoda	Idoteidae				BOLD:ADQ0361	Natural History Museum of Los Angeles County	DISCO MBC LACM		Adriana Radulovici	2021-01-13
2362	DISA176-18	LACM:DISCO:2725	Arthropoda	Malacostraca	Isopoda	Idoteidae		Pentidotea	Pentidotea aculeata	BOLD:ADQ0361	Natural History Museum of Los Angeles County	DISCO MBC LACM	MIS-ID	Adriana Radulovici	2021-01-13	Potential misidentification or contamination	Majority rule
2363	DISA180-18	LACM:DISCO:6097	Arthropoda	Malacostraca	Isopoda	Idoteidae				BOLD:ADQ0361	Natural History Museum of Los Angeles County	DISCO MBC LACM		Adriana Radulovici	2021-01-13
2364	DISA906-19	LACM:DISCO:7145	Arthropoda	Malacostraca	Isopoda	Idoteidae				BOLD:ADQ0361	Natural History Museum of Los Angeles County	DISCO MBC LACM		Adriana Radulovici	2021-01-13
2365	DISA856-19	LACM:DISCO:6772	Arthropoda	Malacostraca	Isopoda	Idoteidae				BOLD:ADQ0361	Natural History Museum of Los Angeles County	DISCO MBC LACM		Adriana Radulovici	2021-01-13
2366	DISA198-18	LACM:DISCO:2279	Arthropoda	Malacostraca	Isopoda	Idoteidae				BOLD:AAI4092	Natural History Museum of Los Angeles County	DISCO MBC LACM		Adriana Radulovici	2021-01-18
2367	DISA024-18	LACM:DISCO:2995	Arthropoda	Malacostraca	Isopoda	Idoteidae				BOLD:AAI4092	Natural History Museum of Los Angeles County	DISCO MBC LACM		Adriana Radulovici	2021-01-18
2368	HVDBC187-12	HVDBC_T_296	Arthropoda	Malacostraca	Isopoda	Idoteidae		Paridotea	Paridotea ungulata	BOLD:AAI4092	University of Johannesburg	Frederick Hermanus Van der Bank		Adriana Radulovici	2021-01-18
2369	DUTCH180-19	DUT_0505	Arthropoda							BOLD:ABX9094	Smithsonian Institution, NMNH, Department of Invertebrate Zoology	Michael J.V. O'Mahoney		Adriana Radulovici	2021-01-13		Updated to sp level already
2370	DUTCH367-19	DUT_0104	Arthropoda	Malacostraca	Isopoda	Idoteidae		Pentidotea	Pentidotea wosnesenskii	BOLD:ABX9094	Smithsonian Institution, NMNH, Department of Invertebrate Zoology	Michael J.V. O'Mahoney		Adriana Radulovici	2021-01-13
2371	DUTCH318-19	DUT_0041	Arthropoda	Malacostraca	Isopoda	Idoteidae		Pentidotea	Pentidotea wosnesenskii	BOLD:ABX9094	Smithsonian Institution, NMNH, Department of Invertebrate Zoology	Michael J.V. O'Mahoney		Adriana Radulovici	2021-01-13
2372	DISA197-18	LACM:DISCO:1679	Arthropoda	Malacostraca	Isopoda	Idoteidae		Idotea		BOLD:ABX9094	Natural History Museum of Los Angeles County	DISCO MBC LACM	MIS-ID	Adam R. Wall	2019-06-16	Potential misidentification or contamination	likely needs Id. Changed to Pentidotea wosnesenskii
2373	DISA152-18	LACM:DISCO:2772	Arthropoda	Malacostraca	Isopoda	Idoteidae		Pentidotea	Pentidotea stenops	BOLD:ABX9094	Natural History Museum of Los Angeles County	DISCO MBC LACM	MIS-ID	Adam R. Wall	2019-06-16	Potential misidentification or contamination	likely needs Id. Changed to Pentidotea wosnesenskii
2374	DISA195-18	LACM:DISCO:2093	Arthropoda	Malacostraca	Isopoda	Idoteidae		Idotea		BOLD:ABX9094	Natural History Museum of Los Angeles County	DISCO MBC LACM	MIS-ID	Adam R. Wall	2019-06-16	Potential misidentification or contamination	likely needs Id. Changed to Pentidotea wosnesenskii
2375	DISA018-18	LACM:DISCO:3014	Arthropoda	Malacostraca	Isopoda	Idoteidae		Pentidotea	Pentidotea wosnesenskii	BOLD:ABX9094	Natural History Museum of Los Angeles County	DISCO MBC LACM		Adriana Radulovici	2021-01-13
2376	BBGCO013-14	BIOUG14663-B01	Arthropoda	Malacostraca	Isopoda	Idoteidae		Pentidotea	Pentidotea wosnesenskii	BOLD:ABX9094	Centre for Biodiversity Genomics	CBG Collections Unit		Adriana Radulovici	2021-01-13
2377	BBGCO014-14	BIOUG14663-B02	Arthropoda	Malacostraca	Isopoda	Idoteidae		Pentidotea	Pentidotea wosnesenskii	BOLD:ABX9094	Centre for Biodiversity Genomics	CBG Collections Unit		Adriana Radulovici	2021-01-13
2378	DISA019-18	LACM:DISCO:1685	Arthropoda	Malacostraca	Isopoda	Idoteidae		Idotea		BOLD:ABX9094	Natural History Museum of Los Angeles County	DISCO MBC LACM	MIS-ID	Adriana Radulovici	2021-01-13	Potential misidentification or contamination
2379	DISA644-19	LACM:DISCO:3879	Arthropoda	Malacostraca	Isopoda	Idoteidae				BOLD:ACN2667	Natural History Museum of Los Angeles County	DISCO MBC LACM		Adriana Radulovici	2021-01-13
2380	DISA158-18	LACM:DISCO:3433	Arthropoda	Malacostraca	Isopoda	Idoteidae		Idotea	Idotea urotoma	BOLD:ACN2667	Natural History Museum of Los Angeles County	DISCO MBC LACM	AMBIG	Adriana Radulovici	2021-01-13		3 species names in one BIN
2381	GBCM3463-17	KU530527	Arthropoda	Malacostraca	Isopoda	Idoteidae		Idotea	Idotea urotoma	BOLD:ACN2667	Mined from GenBank, NCBI	Sujeevan Ratnasingham	AMBIG	Adriana Radulovici	2021-01-13		3 species names in one BIN
2382	GBCMI2973-19	KU530526	Arthropoda	Malacostraca	Isopoda	Idoteidae		Idotea	Idotea urotoma	BOLD:ACN2667	Mined from GenBank, NCBI	Sujeevan Ratnasingham	AMBIG	Adriana Radulovici	2021-01-13		3 species names in one BIN
2383	DISA175-18	LACM:DISCO:2605	Arthropoda	Malacostraca	Isopoda	Idoteidae		Pentidotea	Pentidotea montereyensis	BOLD:ACN2667	Natural History Museum of Los Angeles County	DISCO MBC LACM	AMBIG	Adriana Radulovici	2021-01-13		3 species names in one BIN
2384	DISA181-18	LACM:DISCO:2709	Arthropoda	Malacostraca	Isopoda	Idoteidae		Pentidotea	Pentidotea aculeata	BOLD:ACN2667	Natural History Museum of Los Angeles County	DISCO MBC LACM	AMBIG	Adriana Radulovici	2021-01-13		3 species names in one BIN
2385	DISA151-18	LACM:DISCO:2724	Arthropoda	Malacostraca	Isopoda	Idoteidae		Pentidotea		BOLD:ACN2667	Natural History Museum of Los Angeles County	DISCO MBC LACM		Adriana Radulovici	2021-01-13
2386	DISA014-18	LACM:DISCO:3428	Arthropoda	Malacostraca	Isopoda	Idoteidae		Pentidotea	Pentidotea montereyensis	BOLD:ACN2667	Natural History Museum of Los Angeles County	DISCO MBC LACM	AMBIG	Adriana Radulovici	2021-01-13		3 species names in one BIN
2387	DISA188-18	LACM:DISCO:6075	Arthropoda	Malacostraca	Isopoda	Idoteidae				BOLD:ACN2667	Natural History Museum of Los Angeles County	DISCO MBC LACM		Adriana Radulovici	2021-01-13
2388	GBCMI3228-19	LC067136	Arthropoda	Malacostraca	Isopoda	Idoteidae		Idotea	Idotea ochotensis	BOLD:ADK2342	Mined from GenBank, NCBI	Sujeevan Ratnasingham		Adriana Radulovici	2021-01-18
2389	GBCMI3234-19	LC067143	Arthropoda	Malacostraca	Isopoda	Idoteidae		Idotea	Idotea ochotensis	BOLD:ADK2342	Mined from GenBank, NCBI	Sujeevan Ratnasingham		Adriana Radulovici	2021-01-18
2390	GBCMI3314-19	LC067270	Arthropoda	Malacostraca	Isopoda	Idoteidae		Idotea	Idotea ochotensis	BOLD:ADK2342	Mined from GenBank, NCBI	Sujeevan Ratnasingham		Adriana Radulovici	2021-01-18
2391	GBCMI3288-19	LC067216	Arthropoda	Malacostraca	Isopoda	Idoteidae		Idotea	Idotea ochotensis	BOLD:ADK2342	Mined from GenBank, NCBI	Sujeevan Ratnasingham		Adriana Radulovici	2021-01-18
2392	GBCMI3396-19	LC067371	Arthropoda	Malacostraca	Isopoda	Idoteidae		Idotea	Idotea ochotensis	BOLD:ADK2342	Mined from GenBank, NCBI	Sujeevan Ratnasingham		Adriana Radulovici	2021-01-18
2393	GBCMI3342-19	LC067309	Arthropoda	Malacostraca	Isopoda	Idoteidae		Idotea	Idotea ochotensis	BOLD:ADK2342	Mined from GenBank, NCBI	Sujeevan Ratnasingham		Adriana Radulovici	2021-01-18
2394	GBCM4070-17	LC067336	Arthropoda	Malacostraca	Isopoda	Idoteidae		Idotea	Idotea ochotensis	BOLD:ADK2342	Mined from GenBank, NCBI	Sujeevan Ratnasingham		Adriana Radulovici	2021-01-18
2395	GBCMI3392-19	LC067366	Arthropoda	Malacostraca	Isopoda	Idoteidae		Idotea	Idotea ochotensis	BOLD:ADK2342	Mined from GenBank, NCBI	Sujeevan Ratnasingham		Adriana Radulovici	2021-01-18
2396	GBCMI3390-19	LC067364	Arthropoda	Malacostraca	Isopoda	Idoteidae		Idotea	Idotea ochotensis	BOLD:ADK2342	Mined from GenBank, NCBI	Sujeevan Ratnasingham		Adriana Radulovici	2021-01-18
2397	GBCMI3241-19	LC067153	Arthropoda	Malacostraca	Isopoda	Idoteidae		Idotea	Idotea ochotensis	BOLD:ADK2342	Mined from GenBank, NCBI	Sujeevan Ratnasingham		Adriana Radulovici	2021-01-18
2398	GBCMI3348-19	LC067319	Arthropoda	Malacostraca	Isopoda	Idoteidae		Idotea	Idotea ochotensis	BOLD:ADK2342	Mined from GenBank, NCBI	Sujeevan Ratnasingham		Adriana Radulovici	2021-01-18
2399	GBCMI3333-19	LC067298	Arthropoda	Malacostraca	Isopoda	Idoteidae		Idotea	Idotea ochotensis	BOLD:ADK2342	Mined from GenBank, NCBI	Sujeevan Ratnasingham		Adriana Radulovici	2021-01-18
2400	GBCMI3412-19	LC067390	Arthropoda	Malacostraca	Isopoda	Idoteidae		Idotea	Idotea ochotensis	BOLD:ADK2342	Mined from GenBank, NCBI	Sujeevan Ratnasingham		Adriana Radulovici	2021-01-18
2401	GBCMI3287-19	LC067215	Arthropoda	Malacostraca	Isopoda	Idoteidae		Idotea	Idotea ochotensis	BOLD:ADK2342	Mined from GenBank, NCBI	Sujeevan Ratnasingham		Adriana Radulovici	2021-01-18
2402	GBCMI3318-19	LC067279	Arthropoda	Malacostraca	Isopoda	Idoteidae		Idotea	Idotea ochotensis	BOLD:ADK2342	Mined from GenBank, NCBI	Sujeevan Ratnasingham		Adriana Radulovici	2021-01-18
2403	GBCMI3313-19	LC067269	Arthropoda	Malacostraca	Isopoda	Idoteidae		Idotea	Idotea ochotensis	BOLD:ADK2342	Mined from GenBank, NCBI	Sujeevan Ratnasingham		Adriana Radulovici	2021-01-18
2404	GBCMI3285-19	LC067211	Arthropoda	Malacostraca	Isopoda	Idoteidae		Idotea	Idotea ochotensis	BOLD:ADK2342	Mined from GenBank, NCBI	Sujeevan Ratnasingham		Adriana Radulovici	2021-01-18
2405	GBCMI3361-19	LC067334	Arthropoda	Malacostraca	Isopoda	Idoteidae		Idotea	Idotea ochotensis	BOLD:ADK2342	Mined from GenBank, NCBI	Sujeevan Ratnasingham		Adriana Radulovici	2021-01-18
2406	GBCM4338-17	LC067288	Arthropoda	Malacostraca	Isopoda	Idoteidae		Idotea	Idotea ochotensis	BOLD:ADK2342	Mined from GenBank, NCBI	Sujeevan Ratnasingham		Adriana Radulovici	2021-01-18
2407	GBCMI3382-19	LC067356	Arthropoda	Malacostraca	Isopoda	Idoteidae		Idotea	Idotea ochotensis	BOLD:ADK2342	Mined from GenBank, NCBI	Sujeevan Ratnasingham		Adriana Radulovici	2021-01-18
2408	GBCMI3328-19	LC067292	Arthropoda	Malacostraca	Isopoda	Idoteidae		Idotea	Idotea ochotensis	BOLD:ADK2342	Mined from GenBank, NCBI	Sujeevan Ratnasingham		Adriana Radulovici	2021-01-18
2409	GBCMI3393-19	LC067368	Arthropoda	Malacostraca	Isopoda	Idoteidae		Idotea	Idotea ochotensis	BOLD:ADK2342	Mined from GenBank, NCBI	Sujeevan Ratnasingham		Adriana Radulovici	2021-01-18
2410	GBCMI3329-19	LC067293	Arthropoda	Malacostraca	Isopoda	Idoteidae		Idotea	Idotea ochotensis	BOLD:ADK2342	Mined from GenBank, NCBI	Sujeevan Ratnasingham		Adriana Radulovici	2021-01-18
2411	GBCMI3354-19	LC067325	Arthropoda	Malacostraca	Isopoda	Idoteidae		Idotea	Idotea ochotensis	BOLD:ADK2342	Mined from GenBank, NCBI	Sujeevan Ratnasingham		Adriana Radulovici	2021-01-18
2412	GBCMI3373-19	LC067347	Arthropoda	Malacostraca	Isopoda	Idoteidae		Idotea	Idotea ochotensis	BOLD:ADK2342	Mined from GenBank, NCBI	Sujeevan Ratnasingham		Adriana Radulovici	2021-01-18
2413	GBCMI3321-19	LC067282	Arthropoda	Malacostraca	Isopoda	Idoteidae		Idotea	Idotea ochotensis	BOLD:ADK2342	Mined from GenBank, NCBI	Sujeevan Ratnasingham		Adriana Radulovici	2021-01-18
2414	GBCMI3220-19	LC067126	Arthropoda	Malacostraca	Isopoda	Idoteidae		Idotea	Idotea ochotensis	BOLD:ADK2342	Mined from GenBank, NCBI	Sujeevan Ratnasingham		Adriana Radulovici	2021-01-18
2415	GBCMI3357-19	LC067328	Arthropoda	Malacostraca	Isopoda	Idoteidae		Idotea	Idotea ochotensis	BOLD:ADK2342	Mined from GenBank, NCBI	Sujeevan Ratnasingham		Adriana Radulovici	2021-01-18
2416	GBCMI3323-19	LC067284	Arthropoda	Malacostraca	Isopoda	Idoteidae		Idotea	Idotea ochotensis	BOLD:ADK2342	Mined from GenBank, NCBI	Sujeevan Ratnasingham		Adriana Radulovici	2021-01-18
2417	GBCMI3410-19	LC067386	Arthropoda	Malacostraca	Isopoda	Idoteidae		Idotea	Idotea ochotensis	BOLD:ADK2342	Mined from GenBank, NCBI	Sujeevan Ratnasingham		Adriana Radulovici	2021-01-18
2418	GBCMI3378-19	LC067352	Arthropoda	Malacostraca	Isopoda	Idoteidae		Idotea	Idotea ochotensis	BOLD:ADK2342	Mined from GenBank, NCBI	Sujeevan Ratnasingham		Adriana Radulovici	2021-01-18
2419	GBCMI3355-19	LC067326	Arthropoda	Malacostraca	Isopoda	Idoteidae		Idotea	Idotea ochotensis	BOLD:ADK2342	Mined from GenBank, NCBI	Sujeevan Ratnasingham		Adriana Radulovici	2021-01-18
2420	GBCMI3365-19	LC067339	Arthropoda	Malacostraca	Isopoda	Idoteidae		Idotea	Idotea ochotensis	BOLD:ADK2342	Mined from GenBank, NCBI	Sujeevan Ratnasingham		Adriana Radulovici	2021-01-18
2421	GBCMI3257-19	LC067172	Arthropoda	Malacostraca	Isopoda	Idoteidae		Idotea	Idotea ochotensis	BOLD:ADK2342	Mined from GenBank, NCBI	Sujeevan Ratnasingham		Adriana Radulovici	2021-01-18
2422	GBCMI3372-19	LC067346	Arthropoda	Malacostraca	Isopoda	Idoteidae		Idotea	Idotea ochotensis	BOLD:ADK2342	Mined from GenBank, NCBI	Sujeevan Ratnasingham		Adriana Radulovici	2021-01-18
2423	GBCMI3344-19	LC067315	Arthropoda	Malacostraca	Isopoda	Idoteidae		Idotea	Idotea ochotensis	BOLD:ADK2342	Mined from GenBank, NCBI	Sujeevan Ratnasingham		Adriana Radulovici	2021-01-18
2424	GBCMI3341-19	LC067308	Arthropoda	Malacostraca	Isopoda	Idoteidae		Idotea	Idotea ochotensis	BOLD:ADK2342	Mined from GenBank, NCBI	Sujeevan Ratnasingham		Adriana Radulovici	2021-01-18
2425	GBCMI3380-19	LC067354	Arthropoda	Malacostraca	Isopoda	Idoteidae		Idotea	Idotea ochotensis	BOLD:ADK2342	Mined from GenBank, NCBI	Sujeevan Ratnasingham		Adriana Radulovici	2021-01-18
2426	GBCMI3417-19	LC067396	Arthropoda	Malacostraca	Isopoda	Idoteidae		Idotea	Idotea ochotensis	BOLD:ADK2342	Mined from GenBank, NCBI	Sujeevan Ratnasingham		Adriana Radulovici	2021-01-18
2427	GBCMI3256-19	LC067171	Arthropoda	Malacostraca	Isopoda	Idoteidae		Idotea	Idotea ochotensis	BOLD:ADK2342	Mined from GenBank, NCBI	Sujeevan Ratnasingham		Adriana Radulovici	2021-01-18
2428	GBCMI3358-19	LC067329	Arthropoda	Malacostraca	Isopoda	Idoteidae		Idotea	Idotea ochotensis	BOLD:ADK2342	Mined from GenBank, NCBI	Sujeevan Ratnasingham		Adriana Radulovici	2021-01-18
2429	GBCMI3331-19	LC067296	Arthropoda	Malacostraca	Isopoda	Idoteidae		Idotea	Idotea ochotensis	BOLD:ADK2342	Mined from GenBank, NCBI	Sujeevan Ratnasingham		Adriana Radulovici	2021-01-18
2430	GBCMI3242-19	LC067154	Arthropoda	Malacostraca	Isopoda	Idoteidae		Idotea	Idotea ochotensis	BOLD:ADK2342	Mined from GenBank, NCBI	Sujeevan Ratnasingham		Adriana Radulovici	2021-01-18
2431	GBCMI3368-19	LC067342	Arthropoda	Malacostraca	Isopoda	Idoteidae		Idotea	Idotea ochotensis	BOLD:ADK2342	Mined from GenBank, NCBI	Sujeevan Ratnasingham		Adriana Radulovici	2021-01-18
2432	GBCMI3359-19	LC067330	Arthropoda	Malacostraca	Isopoda	Idoteidae		Idotea	Idotea ochotensis	BOLD:ADK2342	Mined from GenBank, NCBI	Sujeevan Ratnasingham		Adriana Radulovici	2021-01-18
2433	GBCMI3351-19	LC067322	Arthropoda	Malacostraca	Isopoda	Idoteidae		Idotea	Idotea ochotensis	BOLD:ADK2342	Mined from GenBank, NCBI	Sujeevan Ratnasingham		Adriana Radulovici	2021-01-18
2434	GBCMI3334-19	LC067299	Arthropoda	Malacostraca	Isopoda	Idoteidae		Idotea	Idotea ochotensis	BOLD:ADK2342	Mined from GenBank, NCBI	Sujeevan Ratnasingham		Adriana Radulovici	2021-01-18
2435	GBCMI3362-19	LC067335	Arthropoda	Malacostraca	Isopoda	Idoteidae		Idotea	Idotea ochotensis	BOLD:ADK2342	Mined from GenBank, NCBI	Sujeevan Ratnasingham		Adriana Radulovici	2021-01-18
2436	GBCMI3291-19	LC067219	Arthropoda	Malacostraca	Isopoda	Idoteidae		Idotea	Idotea ochotensis	BOLD:ADK2342	Mined from GenBank, NCBI	Sujeevan Ratnasingham		Adriana Radulovici	2021-01-18
2437	GBCM4081-17	LC067150	Arthropoda	Malacostraca	Isopoda	Idoteidae		Idotea	Idotea ochotensis	BOLD:ADK2342	Mined from GenBank, NCBI	Sujeevan Ratnasingham		Adriana Radulovici	2021-01-18
2438	GBCM4079-17	LC067156	Arthropoda	Malacostraca	Isopoda	Idoteidae		Idotea	Idotea ochotensis	BOLD:ADK2342	Mined from GenBank, NCBI	Sujeevan Ratnasingham		Adriana Radulovici	2021-01-18
2439	GBCM4080-17	LC067162	Arthropoda	Malacostraca	Isopoda	Idoteidae		Idotea	Idotea ochotensis	BOLD:ADK2342	Mined from GenBank, NCBI	Sujeevan Ratnasingham		Adriana Radulovici	2021-01-18
2440	GBCM4297-17	LC067133	Arthropoda	Malacostraca	Isopoda	Idoteidae		Idotea	Idotea ochotensis	BOLD:ADK2342	Mined from GenBank, NCBI	Sujeevan Ratnasingham		Adriana Radulovici	2021-01-18
2441	GBCMI3327-19	LC067289	Arthropoda	Malacostraca	Isopoda	Idoteidae		Idotea	Idotea ochotensis	BOLD:ADK2342	Mined from GenBank, NCBI	Sujeevan Ratnasingham		Adriana Radulovici	2021-01-18
2442	GBCM4343-17	LC067276	Arthropoda	Malacostraca	Isopoda	Idoteidae		Idotea	Idotea ochotensis	BOLD:ADK2342	Mined from GenBank, NCBI	Sujeevan Ratnasingham		Adriana Radulovici	2021-01-18
2443	GBCM4147-17	LC067312	Arthropoda	Malacostraca	Isopoda	Idoteidae		Idotea	Idotea ochotensis	BOLD:ADK2342	Mined from GenBank, NCBI	Sujeevan Ratnasingham		Adriana Radulovici	2021-01-18
2444	GBCM4078-17	LC067158	Arthropoda	Malacostraca	Isopoda	Idoteidae		Idotea	Idotea ochotensis	BOLD:ADK2342	Mined from GenBank, NCBI	Sujeevan Ratnasingham		Adriana Radulovici	2021-01-18
2445	GBCMI3413-19	LC067391	Arthropoda	Malacostraca	Isopoda	Idoteidae		Idotea	Idotea ochotensis	BOLD:ADK2342	Mined from GenBank, NCBI	Sujeevan Ratnasingham		Adriana Radulovici	2021-01-18
2446	GBCMI3356-19	LC067327	Arthropoda	Malacostraca	Isopoda	Idoteidae		Idotea	Idotea ochotensis	BOLD:ADK2342	Mined from GenBank, NCBI	Sujeevan Ratnasingham		Adriana Radulovici	2021-01-18
2447	GBCMI3263-19	LC067178	Arthropoda	Malacostraca	Isopoda	Idoteidae		Idotea	Idotea ochotensis	BOLD:ADK2342	Mined from GenBank, NCBI	Sujeevan Ratnasingham		Adriana Radulovici	2021-01-18
2448	GBCMI3255-19	LC067170	Arthropoda	Malacostraca	Isopoda	Idoteidae		Idotea	Idotea ochotensis	BOLD:ADK2342	Mined from GenBank, NCBI	Sujeevan Ratnasingham		Adriana Radulovici	2021-01-18
2449	GBCMI3388-19	LC067362	Arthropoda	Malacostraca	Isopoda	Idoteidae		Idotea	Idotea ochotensis	BOLD:ADK2342	Mined from GenBank, NCBI	Sujeevan Ratnasingham		Adriana Radulovici	2021-01-18
2450	GBCMI3319-19	LC067280	Arthropoda	Malacostraca	Isopoda	Idoteidae		Idotea	Idotea ochotensis	BOLD:ADK2342	Mined from GenBank, NCBI	Sujeevan Ratnasingham		Adriana Radulovici	2021-01-18
2451	GBCMI3240-19	LC067152	Arthropoda	Malacostraca	Isopoda	Idoteidae		Idotea	Idotea ochotensis	BOLD:ADK2342	Mined from GenBank, NCBI	Sujeevan Ratnasingham		Adriana Radulovici	2021-01-18
2452	GBCMI3407-19	LC067383	Arthropoda	Malacostraca	Isopoda	Idoteidae		Idotea	Idotea ochotensis	BOLD:ADK2342	Mined from GenBank, NCBI	Sujeevan Ratnasingham		Adriana Radulovici	2021-01-18
2453	GBCMI3221-19	LC067128	Arthropoda	Malacostraca	Isopoda	Idoteidae		Idotea	Idotea ochotensis	BOLD:ADK2342	Mined from GenBank, NCBI	Sujeevan Ratnasingham		Adriana Radulovici	2021-01-18
2454	GBCMI3213-19	LC067119	Arthropoda	Malacostraca	Isopoda	Idoteidae		Idotea	Idotea ochotensis	BOLD:ADK2342	Mined from GenBank, NCBI	Sujeevan Ratnasingham		Adriana Radulovici	2021-01-18
2455	GBCMI3405-19	LC067381	Arthropoda	Malacostraca	Isopoda	Idoteidae		Idotea	Idotea ochotensis	BOLD:ADK2342	Mined from GenBank, NCBI	Sujeevan Ratnasingham		Adriana Radulovici	2021-01-18
2456	GBCMI3379-19	LC067353	Arthropoda	Malacostraca	Isopoda	Idoteidae		Idotea	Idotea ochotensis	BOLD:ADK2342	Mined from GenBank, NCBI	Sujeevan Ratnasingham		Adriana Radulovici	2021-01-18
2457	GBCMI3261-19	LC067176	Arthropoda	Malacostraca	Isopoda	Idoteidae		Idotea	Idotea ochotensis	BOLD:ADK2342	Mined from GenBank, NCBI	Sujeevan Ratnasingham		Adriana Radulovici	2021-01-18
2458	GBCMI3258-19	LC067173	Arthropoda	Malacostraca	Isopoda	Idoteidae		Idotea	Idotea ochotensis	BOLD:ADK2342	Mined from GenBank, NCBI	Sujeevan Ratnasingham		Adriana Radulovici	2021-01-18
2459	GBCMI3360-19	LC067333	Arthropoda	Malacostraca	Isopoda	Idoteidae		Idotea	Idotea ochotensis	BOLD:ADK2342	Mined from GenBank, NCBI	Sujeevan Ratnasingham		Adriana Radulovici	2021-01-18
2460	GBCMI3253-19	LC067168	Arthropoda	Malacostraca	Isopoda	Idoteidae		Idotea	Idotea ochotensis	BOLD:ADK2342	Mined from GenBank, NCBI	Sujeevan Ratnasingham		Adriana Radulovici	2021-01-18
2461	GBCMI3252-19	LC067167	Arthropoda	Malacostraca	Isopoda	Idoteidae		Idotea	Idotea ochotensis	BOLD:ADK2342	Mined from GenBank, NCBI	Sujeevan Ratnasingham		Adriana Radulovici	2021-01-18
2462	GBCMI3209-19	LC067115	Arthropoda	Malacostraca	Isopoda	Idoteidae		Idotea	Idotea ochotensis	BOLD:ADK2342	Mined from GenBank, NCBI	Sujeevan Ratnasingham		Adriana Radulovici	2021-01-18
2463	GBCMI3345-19	LC067316	Arthropoda	Malacostraca	Isopoda	Idoteidae		Idotea	Idotea ochotensis	BOLD:ADK2342	Mined from GenBank, NCBI	Sujeevan Ratnasingham		Adriana Radulovici	2021-01-18
2464	GBCMI3335-19	LC067300	Arthropoda	Malacostraca	Isopoda	Idoteidae		Idotea	Idotea ochotensis	BOLD:ADK2342	Mined from GenBank, NCBI	Sujeevan Ratnasingham		Adriana Radulovici	2021-01-18
2465	GBCMI3346-19	LC067317	Arthropoda	Malacostraca	Isopoda	Idoteidae		Idotea	Idotea ochotensis	BOLD:ADK2342	Mined from GenBank, NCBI	Sujeevan Ratnasingham		Adriana Radulovici	2021-01-18
2466	GBCMI3366-19	LC067340	Arthropoda	Malacostraca	Isopoda	Idoteidae		Idotea	Idotea ochotensis	BOLD:ADK2342	Mined from GenBank, NCBI	Sujeevan Ratnasingham		Adriana Radulovici	2021-01-18
2467	GBCMI3350-19	LC067321	Arthropoda	Malacostraca	Isopoda	Idoteidae		Idotea	Idotea ochotensis	BOLD:ADK2342	Mined from GenBank, NCBI	Sujeevan Ratnasingham		Adriana Radulovici	2021-01-18
2468	GBCMI3262-19	LC067177	Arthropoda	Malacostraca	Isopoda	Idoteidae		Idotea	Idotea ochotensis	BOLD:ADK2342	Mined from GenBank, NCBI	Sujeevan Ratnasingham		Adriana Radulovici	2021-01-18
2469	GBCMI3259-19	LC067174	Arthropoda	Malacostraca	Isopoda	Idoteidae		Idotea	Idotea ochotensis	BOLD:ADK2342	Mined from GenBank, NCBI	Sujeevan Ratnasingham		Adriana Radulovici	2021-01-18
2470	GBCMI3248-19	LC067163	Arthropoda	Malacostraca	Isopoda	Idoteidae		Idotea	Idotea ochotensis	BOLD:ADK2342	Mined from GenBank, NCBI	Sujeevan Ratnasingham		Adriana Radulovici	2021-01-18
2471	GBCMI3371-19	LC067345	Arthropoda	Malacostraca	Isopoda	Idoteidae		Idotea	Idotea ochotensis	BOLD:ADK2342	Mined from GenBank, NCBI	Sujeevan Ratnasingham		Adriana Radulovici	2021-01-18
2472	GBCMI3330-19	LC067294	Arthropoda	Malacostraca	Isopoda	Idoteidae		Idotea	Idotea ochotensis	BOLD:ADK2342	Mined from GenBank, NCBI	Sujeevan Ratnasingham		Adriana Radulovici	2021-01-18
2473	GBCMI3385-19	LC067359	Arthropoda	Malacostraca	Isopoda	Idoteidae		Idotea	Idotea ochotensis	BOLD:ADK2342	Mined from GenBank, NCBI	Sujeevan Ratnasingham		Adriana Radulovici	2021-01-18
2474	GBCMI3343-19	LC067314	Arthropoda	Malacostraca	Isopoda	Idoteidae		Idotea	Idotea ochotensis	BOLD:ADK2342	Mined from GenBank, NCBI	Sujeevan Ratnasingham		Adriana Radulovici	2021-01-18
2475	GBCM4340-17	LC067290	Arthropoda	Malacostraca	Isopoda	Idoteidae		Idotea	Idotea ochotensis	BOLD:ADK2342	Mined from GenBank, NCBI	Sujeevan Ratnasingham		Adriana Radulovici	2021-01-18
2476	GBCMI3212-19	LC067118	Arthropoda	Malacostraca	Isopoda	Idoteidae		Idotea	Idotea ochotensis	BOLD:ADK2342	Mined from GenBank, NCBI	Sujeevan Ratnasingham		Adriana Radulovici	2021-01-18
2477	GBCMI3320-19	LC067281	Arthropoda	Malacostraca	Isopoda	Idoteidae		Idotea	Idotea ochotensis	BOLD:ADK2342	Mined from GenBank, NCBI	Sujeevan Ratnasingham		Adriana Radulovici	2021-01-18
2478	GBCM4342-17	LC067277	Arthropoda	Malacostraca	Isopoda	Idoteidae		Idotea	Idotea ochotensis	BOLD:ADK2342	Mined from GenBank, NCBI	Sujeevan Ratnasingham		Adriana Radulovici	2021-01-18
2479	GBCM4341-17	LC067271	Arthropoda	Malacostraca	Isopoda	Idoteidae		Idotea	Idotea ochotensis	BOLD:ADK2342	Mined from GenBank, NCBI	Sujeevan Ratnasingham		Adriana Radulovici	2021-01-18
2480	GBCMI3289-19	LC067217	Arthropoda	Malacostraca	Isopoda	Idoteidae		Idotea	Idotea ochotensis	BOLD:ADK2342	Mined from GenBank, NCBI	Sujeevan Ratnasingham		Adriana Radulovici	2021-01-18
2481	GBCMI3316-19	LC067273	Arthropoda	Malacostraca	Isopoda	Idoteidae		Idotea	Idotea ochotensis	BOLD:ADK2342	Mined from GenBank, NCBI	Sujeevan Ratnasingham		Adriana Radulovici	2021-01-18
2482	GBCMI3332-19	LC067297	Arthropoda	Malacostraca	Isopoda	Idoteidae		Idotea	Idotea ochotensis	BOLD:ADK2342	Mined from GenBank, NCBI	Sujeevan Ratnasingham		Adriana Radulovici	2021-01-18
2483	GBCM4533-17	LC067389	Arthropoda	Malacostraca	Isopoda	Idoteidae		Idotea	Idotea ochotensis	BOLD:ADK2342	Mined from GenBank, NCBI	Sujeevan Ratnasingham		Adriana Radulovici	2021-01-18
2484	GBCMI3422-19	LC067404	Arthropoda	Malacostraca	Isopoda	Idoteidae		Idotea	Idotea ochotensis	BOLD:ADK2342	Mined from GenBank, NCBI	Sujeevan Ratnasingham		Adriana Radulovici	2021-01-18
2485	GBCMI3324-19	LC067285	Arthropoda	Malacostraca	Isopoda	Idoteidae		Idotea	Idotea ochotensis	BOLD:ADK2342	Mined from GenBank, NCBI	Sujeevan Ratnasingham		Adriana Radulovici	2021-01-18
2486	GBCM4339-17	LC067291	Arthropoda	Malacostraca	Isopoda	Idoteidae		Idotea	Idotea ochotensis	BOLD:ADK2342	Mined from GenBank, NCBI	Sujeevan Ratnasingham		Adriana Radulovici	2021-01-18
2487	GBCM4148-17	LC067295	Arthropoda	Malacostraca	Isopoda	Idoteidae		Idotea	Idotea ochotensis	BOLD:ADK2342	Mined from GenBank, NCBI	Sujeevan Ratnasingham		Adriana Radulovici	2021-01-18
2488	GBCM4146-17	LC067310	Arthropoda	Malacostraca	Isopoda	Idoteidae		Idotea	Idotea ochotensis	BOLD:ADK2342	Mined from GenBank, NCBI	Sujeevan Ratnasingham		Adriana Radulovici	2021-01-18
2489	GBCM4150-17	LC067313	Arthropoda	Malacostraca	Isopoda	Idoteidae		Idotea	Idotea ochotensis	BOLD:ADK2342	Mined from GenBank, NCBI	Sujeevan Ratnasingham		Adriana Radulovici	2021-01-18
2490	GBCMI3231-19	LC067139	Arthropoda	Malacostraca	Isopoda	Idoteidae		Idotea	Idotea ochotensis	BOLD:ADK2342	Mined from GenBank, NCBI	Sujeevan Ratnasingham		Adriana Radulovici	2021-01-18
2491	GBCMI3243-19	LC067155	Arthropoda	Malacostraca	Isopoda	Idoteidae		Idotea	Idotea ochotensis	BOLD:ADK2342	Mined from GenBank, NCBI	Sujeevan Ratnasingham		Adriana Radulovici	2021-01-18
2492	GBCMI3432-19	LC067419	Arthropoda	Malacostraca	Isopoda	Idoteidae		Idotea	Idotea ochotensis	BOLD:ADK2342	Mined from GenBank, NCBI	Sujeevan Ratnasingham		Adriana Radulovici	2021-01-18
2493	GBCMI3286-19	LC067213	Arthropoda	Malacostraca	Isopoda	Idoteidae		Idotea	Idotea ochotensis	BOLD:ADK2342	Mined from GenBank, NCBI	Sujeevan Ratnasingham		Adriana Radulovici	2021-01-18
2494	GBCMI3406-19	LC067382	Arthropoda	Malacostraca	Isopoda	Idoteidae		Idotea	Idotea ochotensis	BOLD:ADK2342	Mined from GenBank, NCBI	Sujeevan Ratnasingham		Adriana Radulovici	2021-01-18
2495	GBCM4152-17	LC067302	Arthropoda	Malacostraca	Isopoda	Idoteidae		Idotea	Idotea ochotensis	BOLD:ADK2342	Mined from GenBank, NCBI	Sujeevan Ratnasingham		Adriana Radulovici	2021-01-18
2496	GBCM4072-17	LC067332	Arthropoda	Malacostraca	Isopoda	Idoteidae		Idotea	Idotea ochotensis	BOLD:ADK2342	Mined from GenBank, NCBI	Sujeevan Ratnasingham		Adriana Radulovici	2021-01-18
2497	GBCMI3251-19	LC067166	Arthropoda	Malacostraca	Isopoda	Idoteidae		Idotea	Idotea ochotensis	BOLD:ADK2342	Mined from GenBank, NCBI	Sujeevan Ratnasingham		Adriana Radulovici	2021-01-18
2498	GBCMI3216-19	LC067122	Arthropoda	Malacostraca	Isopoda	Idoteidae		Idotea	Idotea ochotensis	BOLD:ADK2342	Mined from GenBank, NCBI	Sujeevan Ratnasingham		Adriana Radulovici	2021-01-18
2499	GBCM4149-17	LC067305	Arthropoda	Malacostraca	Isopoda	Idoteidae		Idotea	Idotea ochotensis	BOLD:ADK2342	Mined from GenBank, NCBI	Sujeevan Ratnasingham		Adriana Radulovici	2021-01-18
2500	GBCMI3436-19	LC067425	Arthropoda	Malacostraca	Isopoda	Idoteidae		Idotea	Idotea ochotensis	BOLD:ADK2342	Mined from GenBank, NCBI	Sujeevan Ratnasingham		Adriana Radulovici	2021-01-18
2501	GBCMI3374-19	LC067348	Arthropoda	Malacostraca	Isopoda	Idoteidae		Idotea	Idotea ochotensis	BOLD:ADK2342	Mined from GenBank, NCBI	Sujeevan Ratnasingham		Adriana Radulovici	2021-01-18
2502	GBCMI3211-19	LC067117	Arthropoda	Malacostraca	Isopoda	Idoteidae		Idotea	Idotea ochotensis	BOLD:ADK2342	Mined from GenBank, NCBI	Sujeevan Ratnasingham		Adriana Radulovici	2021-01-18
2503	GBCMI3210-19	LC067116	Arthropoda	Malacostraca	Isopoda	Idoteidae		Idotea	Idotea ochotensis	BOLD:ADK2342	Mined from GenBank, NCBI	Sujeevan Ratnasingham		Adriana Radulovici	2021-01-18
2504	GBCMI3230-19	LC067138	Arthropoda	Malacostraca	Isopoda	Idoteidae		Idotea	Idotea ochotensis	BOLD:ADK2342	Mined from GenBank, NCBI	Sujeevan Ratnasingham		Adriana Radulovici	2021-01-18
2505	GBCMI3222-19	LC067129	Arthropoda	Malacostraca	Isopoda	Idoteidae		Idotea	Idotea ochotensis	BOLD:ADK2342	Mined from GenBank, NCBI	Sujeevan Ratnasingham		Adriana Radulovici	2021-01-18
2506	GBCMI3260-19	LC067175	Arthropoda	Malacostraca	Isopoda	Idoteidae		Idotea	Idotea ochotensis	BOLD:ADK2342	Mined from GenBank, NCBI	Sujeevan Ratnasingham		Adriana Radulovici	2021-01-18
2507	GBCMI3246-19	LC067160	Arthropoda	Malacostraca	Isopoda	Idoteidae		Idotea	Idotea ochotensis	BOLD:ADK2342	Mined from GenBank, NCBI	Sujeevan Ratnasingham		Adriana Radulovici	2021-01-18
2508	GBCMI3414-19	LC067392	Arthropoda	Malacostraca	Isopoda	Idoteidae		Idotea	Idotea ochotensis	BOLD:ADK2342	Mined from GenBank, NCBI	Sujeevan Ratnasingham		Adriana Radulovici	2021-01-18
2509	GBCMI3311-19	LC067267	Arthropoda	Malacostraca	Isopoda	Idoteidae		Idotea	Idotea ochotensis	BOLD:ADK2342	Mined from GenBank, NCBI	Sujeevan Ratnasingham		Adriana Radulovici	2021-01-18
2510	GBCMI3418-19	LC067398	Arthropoda	Malacostraca	Isopoda	Idoteidae		Idotea	Idotea ochotensis	BOLD:ADK2342	Mined from GenBank, NCBI	Sujeevan Ratnasingham		Adriana Radulovici	2021-01-18
2511	GBCMI3415-19	LC067393	Arthropoda	Malacostraca	Isopoda	Idoteidae		Idotea	Idotea ochotensis	BOLD:ADK2342	Mined from GenBank, NCBI	Sujeevan Ratnasingham		Adriana Radulovici	2021-01-18
2512	GBCMI3309-19	LC067265	Arthropoda	Malacostraca	Isopoda	Idoteidae		Idotea	Idotea ochotensis	BOLD:ADK2342	Mined from GenBank, NCBI	Sujeevan Ratnasingham		Adriana Radulovici	2021-01-18
2513	GBCMI3438-19	LC067430	Arthropoda	Malacostraca	Isopoda	Idoteidae		Idotea	Idotea ochotensis	BOLD:ADK2342	Mined from GenBank, NCBI	Sujeevan Ratnasingham		Adriana Radulovici	2021-01-18
2514	GBCMI3445-19	LC067443	Arthropoda	Malacostraca	Isopoda	Idoteidae		Idotea	Idotea ochotensis	BOLD:ADK2342	Mined from GenBank, NCBI	Sujeevan Ratnasingham		Adriana Radulovici	2021-01-18
2515	GBCMI3353-19	LC067324	Arthropoda	Malacostraca	Isopoda	Idoteidae		Idotea	Idotea ochotensis	BOLD:ADK2342	Mined from GenBank, NCBI	Sujeevan Ratnasingham		Adriana Radulovici	2021-01-18
2516	GBCMI3233-19	LC067142	Arthropoda	Malacostraca	Isopoda	Idoteidae		Idotea	Idotea ochotensis	BOLD:ADK2342	Mined from GenBank, NCBI	Sujeevan Ratnasingham		Adriana Radulovici	2021-01-18
2517	GBCMI3236-19	LC067145	Arthropoda	Malacostraca	Isopoda	Idoteidae		Idotea	Idotea ochotensis	BOLD:ADK2342	Mined from GenBank, NCBI	Sujeevan Ratnasingham		Adriana Radulovici	2021-01-18
2518	GBCMI3239-19	LC067151	Arthropoda	Malacostraca	Isopoda	Idoteidae		Idotea	Idotea ochotensis	BOLD:ADK2342	Mined from GenBank, NCBI	Sujeevan Ratnasingham		Adriana Radulovici	2021-01-18
2519	GBCMI3244-19	LC067157	Arthropoda	Malacostraca	Isopoda	Idoteidae		Idotea	Idotea ochotensis	BOLD:ADK2342	Mined from GenBank, NCBI	Sujeevan Ratnasingham		Adriana Radulovici	2021-01-18
2520	GBCMI3250-19	LC067165	Arthropoda	Malacostraca	Isopoda	Idoteidae		Idotea	Idotea ochotensis	BOLD:ADK2342	Mined from GenBank, NCBI	Sujeevan Ratnasingham		Adriana Radulovici	2021-01-18
2521	GBCMI3301-19	LC067242	Arthropoda	Malacostraca	Isopoda	Idoteidae		Idotea	Idotea ochotensis	BOLD:ADK2342	Mined from GenBank, NCBI	Sujeevan Ratnasingham		Adriana Radulovici	2021-01-18
2522	GBCMI3249-19	LC067164	Arthropoda	Malacostraca	Isopoda	Idoteidae		Idotea	Idotea ochotensis	BOLD:ADK2342	Mined from GenBank, NCBI	Sujeevan Ratnasingham		Adriana Radulovici	2021-01-18
2523	GBCMI3310-19	LC067266	Arthropoda	Malacostraca	Isopoda	Idoteidae		Idotea	Idotea ochotensis	BOLD:ADK2342	Mined from GenBank, NCBI	Sujeevan Ratnasingham		Adriana Radulovici	2021-01-18
2524	GBCMI3308-19	LC067264	Arthropoda	Malacostraca	Isopoda	Idoteidae		Idotea	Idotea ochotensis	BOLD:ADK2342	Mined from GenBank, NCBI	Sujeevan Ratnasingham		Adriana Radulovici	2021-01-18
2525	GBCMI3296-19	LC067228	Arthropoda	Malacostraca	Isopoda	Idoteidae		Idotea	Idotea ochotensis	BOLD:ADK2342	Mined from GenBank, NCBI	Sujeevan Ratnasingham		Adriana Radulovici	2021-01-18
2526	GBCMI3268-19	LC067183	Arthropoda	Malacostraca	Isopoda	Idoteidae		Idotea	Idotea ochotensis	BOLD:ADK2342	Mined from GenBank, NCBI	Sujeevan Ratnasingham		Adriana Radulovici	2021-01-18
2527	GBCMI3398-19	LC067373	Arthropoda	Malacostraca	Isopoda	Idoteidae		Idotea	Idotea ochotensis	BOLD:ADK2342	Mined from GenBank, NCBI	Sujeevan Ratnasingham		Adriana Radulovici	2021-01-18
2528	GBCMI3389-19	LC067363	Arthropoda	Malacostraca	Isopoda	Idoteidae		Idotea	Idotea ochotensis	BOLD:ADK2342	Mined from GenBank, NCBI	Sujeevan Ratnasingham		Adriana Radulovici	2021-01-18
2529	GBCMI3387-19	LC067361	Arthropoda	Malacostraca	Isopoda	Idoteidae		Idotea	Idotea ochotensis	BOLD:ADK2342	Mined from GenBank, NCBI	Sujeevan Ratnasingham		Adriana Radulovici	2021-01-18
2530	GBCMI3377-19	LC067351	Arthropoda	Malacostraca	Isopoda	Idoteidae		Idotea	Idotea ochotensis	BOLD:ADK2342	Mined from GenBank, NCBI	Sujeevan Ratnasingham		Adriana Radulovici	2021-01-18
2531	GBCMI3375-19	LC067349	Arthropoda	Malacostraca	Isopoda	Idoteidae		Idotea	Idotea ochotensis	BOLD:ADK2342	Mined from GenBank, NCBI	Sujeevan Ratnasingham		Adriana Radulovici	2021-01-18
2532	GBCMI3369-19	LC067343	Arthropoda	Malacostraca	Isopoda	Idoteidae		Idotea	Idotea ochotensis	BOLD:ADK2342	Mined from GenBank, NCBI	Sujeevan Ratnasingham		Adriana Radulovici	2021-01-18
2533	GBCMI3367-19	LC067341	Arthropoda	Malacostraca	Isopoda	Idoteidae		Idotea	Idotea ochotensis	BOLD:ADK2342	Mined from GenBank, NCBI	Sujeevan Ratnasingham		Adriana Radulovici	2021-01-18
2534	GBCMI3363-19	LC067337	Arthropoda	Malacostraca	Isopoda	Idoteidae		Idotea	Idotea ochotensis	BOLD:ADK2342	Mined from GenBank, NCBI	Sujeevan Ratnasingham		Adriana Radulovici	2021-01-18
2535	GBCMI3347-19	LC067318	Arthropoda	Malacostraca	Isopoda	Idoteidae		Idotea	Idotea ochotensis	BOLD:ADK2342	Mined from GenBank, NCBI	Sujeevan Ratnasingham		Adriana Radulovici	2021-01-18
2536	GBCMI3338-19	LC067304	Arthropoda	Malacostraca	Isopoda	Idoteidae		Idotea	Idotea ochotensis	BOLD:ADK2342	Mined from GenBank, NCBI	Sujeevan Ratnasingham		Adriana Radulovici	2021-01-18
2537	GBCMI3337-19	LC067303	Arthropoda	Malacostraca	Isopoda	Idoteidae		Idotea	Idotea ochotensis	BOLD:ADK2342	Mined from GenBank, NCBI	Sujeevan Ratnasingham		Adriana Radulovici	2021-01-18
2538	GBCMI3336-19	LC067301	Arthropoda	Malacostraca	Isopoda	Idoteidae		Idotea	Idotea ochotensis	BOLD:ADK2342	Mined from GenBank, NCBI	Sujeevan Ratnasingham		Adriana Radulovici	2021-01-18
2539	GBCM4472-17	LC067376	Arthropoda	Malacostraca	Isopoda	Idoteidae		Idotea	Idotea ochotensis	BOLD:ADK2342	Mined from GenBank, NCBI	Sujeevan Ratnasingham		Adriana Radulovici	2021-01-18
2540	GBCMI3416-19	LC067394	Arthropoda	Malacostraca	Isopoda	Idoteidae		Idotea	Idotea ochotensis	BOLD:ADK2342	Mined from GenBank, NCBI	Sujeevan Ratnasingham		Adriana Radulovici	2021-01-18
2541	GBCMI3254-19	LC067169	Arthropoda	Malacostraca	Isopoda	Idoteidae		Idotea	Idotea ochotensis	BOLD:ADK2342	Mined from GenBank, NCBI	Sujeevan Ratnasingham		Adriana Radulovici	2021-01-18
2542	GBCMI3364-19	LC067338	Arthropoda	Malacostraca	Isopoda	Idoteidae		Idotea	Idotea ochotensis	BOLD:ADK2342	Mined from GenBank, NCBI	Sujeevan Ratnasingham		Adriana Radulovici	2021-01-18
2543	GBCMI3419-19	LC067399	Arthropoda	Malacostraca	Isopoda	Idoteidae		Idotea	Idotea ochotensis	BOLD:ADK2342	Mined from GenBank, NCBI	Sujeevan Ratnasingham		Adriana Radulovici	2021-01-18
2544	GBCMI3224-19	LC067131	Arthropoda	Malacostraca	Isopoda	Idoteidae		Idotea	Idotea ochotensis	BOLD:ADK2342	Mined from GenBank, NCBI	Sujeevan Ratnasingham		Adriana Radulovici	2021-01-18
2545	GBCM4299-17	LC067140	Arthropoda	Malacostraca	Isopoda	Idoteidae		Idotea	Idotea ochotensis	BOLD:ADK2342	Mined from GenBank, NCBI	Sujeevan Ratnasingham		Adriana Radulovici	2021-01-18
2546	GBCMI3232-19	LC067141	Arthropoda	Malacostraca	Isopoda	Idoteidae		Idotea	Idotea ochotensis	BOLD:ADK2342	Mined from GenBank, NCBI	Sujeevan Ratnasingham		Adriana Radulovici	2021-01-18
2547	GBCMI3218-19	LC067124	Arthropoda	Malacostraca	Isopoda	Idoteidae		Idotea	Idotea ochotensis	BOLD:ADK2342	Mined from GenBank, NCBI	Sujeevan Ratnasingham		Adriana Radulovici	2021-01-18
2548	GBCMI3381-19	LC067355	Arthropoda	Malacostraca	Isopoda	Idoteidae		Idotea	Idotea ochotensis	BOLD:ADK2342	Mined from GenBank, NCBI	Sujeevan Ratnasingham		Adriana Radulovici	2021-01-18
2549	GBCMI3384-19	LC067358	Arthropoda	Malacostraca	Isopoda	Idoteidae		Idotea	Idotea ochotensis	BOLD:ADK2342	Mined from GenBank, NCBI	Sujeevan Ratnasingham		Adriana Radulovici	2021-01-18
2550	GBCMI3217-19	LC067123	Arthropoda	Malacostraca	Isopoda	Idoteidae		Idotea	Idotea ochotensis	BOLD:ADK2342	Mined from GenBank, NCBI	Sujeevan Ratnasingham		Adriana Radulovici	2021-01-18
2551	GBCM4151-17	LC067311	Arthropoda	Malacostraca	Isopoda	Idoteidae		Idotea	Idotea ochotensis	BOLD:ADK2342	Mined from GenBank, NCBI	Sujeevan Ratnasingham		Adriana Radulovici	2021-01-18
2552	GBCM4298-17	LC067147	Arthropoda	Malacostraca	Isopoda	Idoteidae		Idotea	Idotea ochotensis	BOLD:ADK2342	Mined from GenBank, NCBI	Sujeevan Ratnasingham		Adriana Radulovici	2021-01-18
2553	GBCM4301-17	LC067127	Arthropoda	Malacostraca	Isopoda	Idoteidae		Idotea	Idotea ochotensis	BOLD:ADK2342	Mined from GenBank, NCBI	Sujeevan Ratnasingham		Adriana Radulovici	2021-01-18
2554	GBCMI3340-19	LC067307	Arthropoda	Malacostraca	Isopoda	Idoteidae		Idotea	Idotea ochotensis	BOLD:ADK2342	Mined from GenBank, NCBI	Sujeevan Ratnasingham		Adriana Radulovici	2021-01-18
2555	GBCMI3383-19	LC067357	Arthropoda	Malacostraca	Isopoda	Idoteidae		Idotea	Idotea ochotensis	BOLD:ADK2342	Mined from GenBank, NCBI	Sujeevan Ratnasingham		Adriana Radulovici	2021-01-18
2556	GBCM3944-17	LC067431	Arthropoda	Malacostraca	Isopoda	Idoteidae		Idotea	Idotea ochotensis	BOLD:ADK2342	Mined from GenBank, NCBI	Sujeevan Ratnasingham		Adriana Radulovici	2021-01-18
2557	GBCM3934-17	LC067440	Arthropoda	Malacostraca	Isopoda	Idoteidae		Idotea	Idotea ochotensis	BOLD:ADK2342	Mined from GenBank, NCBI	Sujeevan Ratnasingham		Adriana Radulovici	2021-01-18
2558	GBCM4471-17	LC067367	Arthropoda	Malacostraca	Isopoda	Idoteidae		Idotea	Idotea ochotensis	BOLD:ADK2342	Mined from GenBank, NCBI	Sujeevan Ratnasingham		Adriana Radulovici	2021-01-18
2559	GBCMI3352-19	LC067323	Arthropoda	Malacostraca	Isopoda	Idoteidae		Idotea	Idotea ochotensis	BOLD:ADK2342	Mined from GenBank, NCBI	Sujeevan Ratnasingham		Adriana Radulovici	2021-01-18
2560	GBCM4534-17	LC067387	Arthropoda	Malacostraca	Isopoda	Idoteidae		Idotea	Idotea ochotensis	BOLD:ADK2342	Mined from GenBank, NCBI	Sujeevan Ratnasingham		Adriana Radulovici	2021-01-18
2561	GBCMI3423-19	LC067405	Arthropoda	Malacostraca	Isopoda	Idoteidae		Idotea	Idotea ochotensis	BOLD:ADK2342	Mined from GenBank, NCBI	Sujeevan Ratnasingham		Adriana Radulovici	2021-01-18
2562	GBCMI3421-19	LC067403	Arthropoda	Malacostraca	Isopoda	Idoteidae		Idotea	Idotea ochotensis	BOLD:ADK2342	Mined from GenBank, NCBI	Sujeevan Ratnasingham		Adriana Radulovici	2021-01-18
2563	GBCMI3317-19	LC067274	Arthropoda	Malacostraca	Isopoda	Idoteidae		Idotea	Idotea ochotensis	BOLD:ADK2342	Mined from GenBank, NCBI	Sujeevan Ratnasingham		Adriana Radulovici	2021-01-18
2564	GBCMI3312-19	LC067268	Arthropoda	Malacostraca	Isopoda	Idoteidae		Idotea	Idotea ochotensis	BOLD:ADK2342	Mined from GenBank, NCBI	Sujeevan Ratnasingham		Adriana Radulovici	2021-01-18
2565	GBCMI3394-19	LC067369	Arthropoda	Malacostraca	Isopoda	Idoteidae		Idotea	Idotea ochotensis	BOLD:ADK2342	Mined from GenBank, NCBI	Sujeevan Ratnasingham		Adriana Radulovici	2021-01-18
2566	GBCMI3420-19	LC067401	Arthropoda	Malacostraca	Isopoda	Idoteidae		Idotea	Idotea ochotensis	BOLD:ADK2342	Mined from GenBank, NCBI	Sujeevan Ratnasingham		Adriana Radulovici	2021-01-18
2567	GBCMI3401-19	LC067377	Arthropoda	Malacostraca	Isopoda	Idoteidae		Idotea	Idotea ochotensis	BOLD:ADK2342	Mined from GenBank, NCBI	Sujeevan Ratnasingham		Adriana Radulovici	2021-01-18
2568	GBCMI3399-19	LC067374	Arthropoda	Malacostraca	Isopoda	Idoteidae		Idotea	Idotea ochotensis	BOLD:ADK2342	Mined from GenBank, NCBI	Sujeevan Ratnasingham		Adriana Radulovici	2021-01-18
2569	GBCMI3397-19	LC067372	Arthropoda	Malacostraca	Isopoda	Idoteidae		Idotea	Idotea ochotensis	BOLD:ADK2342	Mined from GenBank, NCBI	Sujeevan Ratnasingham		Adriana Radulovici	2021-01-18
2570	GBCMI3395-19	LC067370	Arthropoda	Malacostraca	Isopoda	Idoteidae		Idotea	Idotea ochotensis	BOLD:ADK2342	Mined from GenBank, NCBI	Sujeevan Ratnasingham		Adriana Radulovici	2021-01-18
2571	GBCMI3411-19	LC067388	Arthropoda	Malacostraca	Isopoda	Idoteidae		Idotea	Idotea ochotensis	BOLD:ADK2342	Mined from GenBank, NCBI	Sujeevan Ratnasingham		Adriana Radulovici	2021-01-18
2572	GBCMI3238-19	LC067149	Arthropoda	Malacostraca	Isopoda	Idoteidae		Idotea	Idotea ochotensis	BOLD:ADK2342	Mined from GenBank, NCBI	Sujeevan Ratnasingham		Adriana Radulovici	2021-01-18
2573	GBCMI3402-19	LC067378	Arthropoda	Malacostraca	Isopoda	Idoteidae		Idotea	Idotea ochotensis	BOLD:ADK2342	Mined from GenBank, NCBI	Sujeevan Ratnasingham		Adriana Radulovici	2021-01-18
2574	GBCMI3386-19	LC067360	Arthropoda	Malacostraca	Isopoda	Idoteidae		Idotea	Idotea ochotensis	BOLD:ADK2342	Mined from GenBank, NCBI	Sujeevan Ratnasingham		Adriana Radulovici	2021-01-18
2575	GBCMI3391-19	LC067365	Arthropoda	Malacostraca	Isopoda	Idoteidae		Idotea	Idotea ochotensis	BOLD:ADK2342	Mined from GenBank, NCBI	Sujeevan Ratnasingham		Adriana Radulovici	2021-01-18
2576	GBCMI3237-19	LC067146	Arthropoda	Malacostraca	Isopoda	Idoteidae		Idotea	Idotea ochotensis	BOLD:ADK2342	Mined from GenBank, NCBI	Sujeevan Ratnasingham		Adriana Radulovici	2021-01-18
2577	GBCMI3404-19	LC067380	Arthropoda	Malacostraca	Isopoda	Idoteidae		Idotea	Idotea ochotensis	BOLD:ADK2342	Mined from GenBank, NCBI	Sujeevan Ratnasingham		Adriana Radulovici	2021-01-18
2578	GBCMI3349-19	LC067320	Arthropoda	Malacostraca	Isopoda	Idoteidae		Idotea	Idotea ochotensis	BOLD:ADK2342	Mined from GenBank, NCBI	Sujeevan Ratnasingham		Adriana Radulovici	2021-01-18
2579	GBCMI3247-19	LC067161	Arthropoda	Malacostraca	Isopoda	Idoteidae		Idotea	Idotea ochotensis	BOLD:ADK2342	Mined from GenBank, NCBI	Sujeevan Ratnasingham		Adriana Radulovici	2021-01-18
2580	GBCMI3403-19	LC067379	Arthropoda	Malacostraca	Isopoda	Idoteidae		Idotea	Idotea ochotensis	BOLD:ADK2342	Mined from GenBank, NCBI	Sujeevan Ratnasingham		Adriana Radulovici	2021-01-18
2581	GBCMI3376-19	LC067350	Arthropoda	Malacostraca	Isopoda	Idoteidae		Idotea	Idotea ochotensis	BOLD:ADK2342	Mined from GenBank, NCBI	Sujeevan Ratnasingham		Adriana Radulovici	2021-01-18
2582	GBCMI3370-19	LC067344	Arthropoda	Malacostraca	Isopoda	Idoteidae		Idotea	Idotea ochotensis	BOLD:ADK2342	Mined from GenBank, NCBI	Sujeevan Ratnasingham		Adriana Radulovici	2021-01-18
2583	GBCMI3339-19	LC067306	Arthropoda	Malacostraca	Isopoda	Idoteidae		Idotea	Idotea ochotensis	BOLD:ADK2342	Mined from GenBank, NCBI	Sujeevan Ratnasingham		Adriana Radulovici	2021-01-18
2584	GBCMI3322-19	LC067283	Arthropoda	Malacostraca	Isopoda	Idoteidae		Idotea	Idotea ochotensis	BOLD:ADK2342	Mined from GenBank, NCBI	Sujeevan Ratnasingham		Adriana Radulovici	2021-01-18
2585	GBCM3936-17	LC067429	Arthropoda	Malacostraca	Isopoda	Idoteidae		Idotea	Idotea ochotensis	BOLD:ADK2342	Mined from GenBank, NCBI	Sujeevan Ratnasingham		Adriana Radulovici	2021-01-18
2586	GBCM3785-17	LC067259	Arthropoda	Malacostraca	Isopoda	Idoteidae		Idotea	Idotea ochotensis	BOLD:ADK2342	Mined from GenBank, NCBI	Sujeevan Ratnasingham		Adriana Radulovici	2021-01-18
2587	GBCM3786-17	LC067262	Arthropoda	Malacostraca	Isopoda	Idoteidae		Idotea	Idotea ochotensis	BOLD:ADK2342	Mined from GenBank, NCBI	Sujeevan Ratnasingham		Adriana Radulovici	2021-01-18
2588	GBCMI3307-19	LC067263	Arthropoda	Malacostraca	Isopoda	Idoteidae		Idotea	Idotea ochotensis	BOLD:ADK2342	Mined from GenBank, NCBI	Sujeevan Ratnasingham		Adriana Radulovici	2021-01-18
2589	GBCMI3448-19	LC067447	Arthropoda	Malacostraca	Isopoda	Idoteidae		Idotea	Idotea ochotensis	BOLD:ADK2342	Mined from GenBank, NCBI	Sujeevan Ratnasingham		Adriana Radulovici	2021-01-18
2590	GBCMI3306-19	LC067261	Arthropoda	Malacostraca	Isopoda	Idoteidae		Idotea	Idotea ochotensis	BOLD:ADK2342	Mined from GenBank, NCBI	Sujeevan Ratnasingham		Adriana Radulovici	2021-01-18
2591	GBCMI3437-19	LC067426	Arthropoda	Malacostraca	Isopoda	Idoteidae		Idotea	Idotea ochotensis	BOLD:ADK2342	Mined from GenBank, NCBI	Sujeevan Ratnasingham		Adriana Radulovici	2021-01-18
2592	GBCMI3280-19	LC067204	Arthropoda	Malacostraca	Isopoda	Idoteidae		Idotea	Idotea ochotensis	BOLD:ADK2342	Mined from GenBank, NCBI	Sujeevan Ratnasingham		Adriana Radulovici	2021-01-18
2593	GBCMI3430-19	LC067416	Arthropoda	Malacostraca	Isopoda	Idoteidae		Idotea	Idotea ochotensis	BOLD:ADK2342	Mined from GenBank, NCBI	Sujeevan Ratnasingham		Adriana Radulovici	2021-01-18
2594	GBCMI3408-19	LC067384	Arthropoda	Malacostraca	Isopoda	Idoteidae		Idotea	Idotea ochotensis	BOLD:ADK2342	Mined from GenBank, NCBI	Sujeevan Ratnasingham		Adriana Radulovici	2021-01-18
2595	GBCMI3226-19	LC067134	Arthropoda	Malacostraca	Isopoda	Idoteidae		Idotea	Idotea ochotensis	BOLD:ADK2342	Mined from GenBank, NCBI	Sujeevan Ratnasingham		Adriana Radulovici	2021-01-18
2596	GBCMI3229-19	LC067137	Arthropoda	Malacostraca	Isopoda	Idoteidae		Idotea	Idotea ochotensis	BOLD:ADK2342	Mined from GenBank, NCBI	Sujeevan Ratnasingham		Adriana Radulovici	2021-01-18
2597	GBCMI3409-19	LC067385	Arthropoda	Malacostraca	Isopoda	Idoteidae		Idotea	Idotea ochotensis	BOLD:ADK2342	Mined from GenBank, NCBI	Sujeevan Ratnasingham		Adriana Radulovici	2021-01-18
2598	GBCMI3214-19	LC067120	Arthropoda	Malacostraca	Isopoda	Idoteidae		Idotea	Idotea ochotensis	BOLD:ADK2342	Mined from GenBank, NCBI	Sujeevan Ratnasingham		Adriana Radulovici	2021-01-18
2599	GBCMI3283-19	LC067208	Arthropoda	Malacostraca	Isopoda	Idoteidae		Idotea	Idotea ochotensis	BOLD:ADK2342	Mined from GenBank, NCBI	Sujeevan Ratnasingham		Adriana Radulovici	2021-01-18
2600	GBCMI3282-19	LC067207	Arthropoda	Malacostraca	Isopoda	Idoteidae		Idotea	Idotea ochotensis	BOLD:ADK2342	Mined from GenBank, NCBI	Sujeevan Ratnasingham		Adriana Radulovici	2021-01-18
2601	GBCMI3272-19	LC067190	Arthropoda	Malacostraca	Isopoda	Idoteidae		Idotea	Idotea ochotensis	BOLD:ADK2342	Mined from GenBank, NCBI	Sujeevan Ratnasingham		Adriana Radulovici	2021-01-18
2602	GBCMI3271-19	LC067189	Arthropoda	Malacostraca	Isopoda	Idoteidae		Idotea	Idotea ochotensis	BOLD:ADK2342	Mined from GenBank, NCBI	Sujeevan Ratnasingham		Adriana Radulovici	2021-01-18
2603	GBCMI3265-19	LC067180	Arthropoda	Malacostraca	Isopoda	Idoteidae		Idotea	Idotea ochotensis	BOLD:ADK2342	Mined from GenBank, NCBI	Sujeevan Ratnasingham		Adriana Radulovici	2021-01-18
2604	GBCMI3270-19	LC067188	Arthropoda	Malacostraca	Isopoda	Idoteidae		Idotea	Idotea ochotensis	BOLD:ADK2342	Mined from GenBank, NCBI	Sujeevan Ratnasingham		Adriana Radulovici	2021-01-18
2605	GBCMI3225-19	LC067132	Arthropoda	Malacostraca	Isopoda	Idoteidae		Idotea	Idotea ochotensis	BOLD:ADK2342	Mined from GenBank, NCBI	Sujeevan Ratnasingham		Adriana Radulovici	2021-01-18
2606	GBCMI3223-19	LC067130	Arthropoda	Malacostraca	Isopoda	Idoteidae		Idotea	Idotea ochotensis	BOLD:ADK2342	Mined from GenBank, NCBI	Sujeevan Ratnasingham		Adriana Radulovici	2021-01-18
2607	GBCMI3215-19	LC067121	Arthropoda	Malacostraca	Isopoda	Idoteidae		Idotea	Idotea ochotensis	BOLD:ADK2342	Mined from GenBank, NCBI	Sujeevan Ratnasingham		Adriana Radulovici	2021-01-18
2608	GBCMI3400-19	LC067375	Arthropoda	Malacostraca	Isopoda	Idoteidae		Idotea	Idotea ochotensis	BOLD:ADK2342	Mined from GenBank, NCBI	Sujeevan Ratnasingham		Adriana Radulovici	2021-01-18
2609	GBCMI3326-19	LC067287	Arthropoda	Malacostraca	Isopoda	Idoteidae		Idotea	Idotea ochotensis	BOLD:ADK2342	Mined from GenBank, NCBI	Sujeevan Ratnasingham		Adriana Radulovici	2021-01-18
2610	GBCMI3431-19	LC067417	Arthropoda	Malacostraca	Isopoda	Idoteidae		Idotea	Idotea ochotensis	BOLD:ADK2342	Mined from GenBank, NCBI	Sujeevan Ratnasingham		Adriana Radulovici	2021-01-18
2611	GBCMI3427-19	LC067410	Arthropoda	Malacostraca	Isopoda	Idoteidae		Idotea	Idotea ochotensis	BOLD:ADK2342	Mined from GenBank, NCBI	Sujeevan Ratnasingham		Adriana Radulovici	2021-01-18
2612	GBCMI3426-19	LC067409	Arthropoda	Malacostraca	Isopoda	Idoteidae		Idotea	Idotea ochotensis	BOLD:ADK2342	Mined from GenBank, NCBI	Sujeevan Ratnasingham		Adriana Radulovici	2021-01-18
2613	GBCMI3425-19	LC067407	Arthropoda	Malacostraca	Isopoda	Idoteidae		Idotea	Idotea ochotensis	BOLD:ADK2342	Mined from GenBank, NCBI	Sujeevan Ratnasingham		Adriana Radulovici	2021-01-18
2614	GBCM3941-17	LC067423	Arthropoda	Malacostraca	Isopoda	Idoteidae		Idotea	Idotea ochotensis	BOLD:ADK2342	Mined from GenBank, NCBI	Sujeevan Ratnasingham		Adriana Radulovici	2021-01-18
2615	GBCMI3435-19	LC067424	Arthropoda	Malacostraca	Isopoda	Idoteidae		Idotea	Idotea ochotensis	BOLD:ADK2342	Mined from GenBank, NCBI	Sujeevan Ratnasingham		Adriana Radulovici	2021-01-18
2616	GBCM3872-17	LC067196	Arthropoda	Malacostraca	Isopoda	Idoteidae		Idotea	Idotea ochotensis	BOLD:ADK2342	Mined from GenBank, NCBI	Sujeevan Ratnasingham		Adriana Radulovici	2021-01-18
2617	GBCM3881-17	LC067198	Arthropoda	Malacostraca	Isopoda	Idoteidae		Idotea	Idotea ochotensis	BOLD:ADK2342	Mined from GenBank, NCBI	Sujeevan Ratnasingham		Adriana Radulovici	2021-01-18
2618	GBCM3874-17	LC067184	Arthropoda	Malacostraca	Isopoda	Idoteidae		Idotea	Idotea ochotensis	BOLD:ADK2342	Mined from GenBank, NCBI	Sujeevan Ratnasingham		Adriana Radulovici	2021-01-18
2619	GBCMI3441-19	LC067436	Arthropoda	Malacostraca	Isopoda	Idoteidae		Idotea	Idotea ochotensis	BOLD:ADK2342	Mined from GenBank, NCBI	Sujeevan Ratnasingham		Adriana Radulovici	2021-01-18
2620	GBCMI3279-19	LC067203	Arthropoda	Malacostraca	Isopoda	Idoteidae		Idotea	Idotea ochotensis	BOLD:ADK2342	Mined from GenBank, NCBI	Sujeevan Ratnasingham		Adriana Radulovici	2021-01-18
2621	GBCMI3278-19	LC067202	Arthropoda	Malacostraca	Isopoda	Idoteidae		Idotea	Idotea ochotensis	BOLD:ADK2342	Mined from GenBank, NCBI	Sujeevan Ratnasingham		Adriana Radulovici	2021-01-18
2622	GBCMI3277-19	LC067201	Arthropoda	Malacostraca	Isopoda	Idoteidae		Idotea	Idotea ochotensis	BOLD:ADK2342	Mined from GenBank, NCBI	Sujeevan Ratnasingham		Adriana Radulovici	2021-01-18
2623	GBCMI3274-19	LC067192	Arthropoda	Malacostraca	Isopoda	Idoteidae		Idotea	Idotea ochotensis	BOLD:ADK2342	Mined from GenBank, NCBI	Sujeevan Ratnasingham		Adriana Radulovici	2021-01-18
2624	GBCMI3273-19	LC067191	Arthropoda	Malacostraca	Isopoda	Idoteidae		Idotea	Idotea ochotensis	BOLD:ADK2342	Mined from GenBank, NCBI	Sujeevan Ratnasingham		Adriana Radulovici	2021-01-18
2625	GBCMI3442-19	LC067438	Arthropoda	Malacostraca	Isopoda	Idoteidae		Idotea	Idotea ochotensis	BOLD:ADK2342	Mined from GenBank, NCBI	Sujeevan Ratnasingham		Adriana Radulovici	2021-01-18
2626	GBCMI3208-19	LC067114	Arthropoda	Malacostraca	Isopoda	Idoteidae		Idotea	Idotea ochotensis	BOLD:ADK2342	Mined from GenBank, NCBI	Sujeevan Ratnasingham		Adriana Radulovici	2021-01-18
2627	GBCM3948-17	LC067437	Arthropoda	Malacostraca	Isopoda	Idoteidae		Idotea	Idotea ochotensis	BOLD:ADK2342	Mined from GenBank, NCBI	Sujeevan Ratnasingham		Adriana Radulovici	2021-01-18
2628	GBCMI3266-19	LC067181	Arthropoda	Malacostraca	Isopoda	Idoteidae		Idotea	Idotea ochotensis	BOLD:ADK2342	Mined from GenBank, NCBI	Sujeevan Ratnasingham		Adriana Radulovici	2021-01-18
2629	GBCMI3276-19	LC067199	Arthropoda	Malacostraca	Isopoda	Idoteidae		Idotea	Idotea ochotensis	BOLD:ADK2342	Mined from GenBank, NCBI	Sujeevan Ratnasingham		Adriana Radulovici	2021-01-18
2630	GBCMI3447-19	LC067445	Arthropoda	Malacostraca	Isopoda	Idoteidae		Idotea	Idotea ochotensis	BOLD:ADK2342	Mined from GenBank, NCBI	Sujeevan Ratnasingham		Adriana Radulovici	2021-01-18
2631	GBCMI3275-19	LC067197	Arthropoda	Malacostraca	Isopoda	Idoteidae		Idotea	Idotea ochotensis	BOLD:ADK2342	Mined from GenBank, NCBI	Sujeevan Ratnasingham		Adriana Radulovici	2021-01-18
2632	GBCM3879-17	LC067194	Arthropoda	Malacostraca	Isopoda	Idoteidae		Idotea	Idotea ochotensis	BOLD:ADK2342	Mined from GenBank, NCBI	Sujeevan Ratnasingham		Adriana Radulovici	2021-01-18
2633	GBCMI3302-19	LC067247	Arthropoda	Malacostraca	Isopoda	Idoteidae		Idotea	Idotea ochotensis	BOLD:ADK2342	Mined from GenBank, NCBI	Sujeevan Ratnasingham		Adriana Radulovici	2021-01-18
2634	GBCMI3428-19	LC067412	Arthropoda	Malacostraca	Isopoda	Idoteidae		Idotea	Idotea ochotensis	BOLD:ADK2342	Mined from GenBank, NCBI	Sujeevan Ratnasingham		Adriana Radulovici	2021-01-18
2635	GBCM3875-17	LC067187	Arthropoda	Malacostraca	Isopoda	Idoteidae		Idotea	Idotea ochotensis	BOLD:ADK2342	Mined from GenBank, NCBI	Sujeevan Ratnasingham		Adriana Radulovici	2021-01-18
2636	GBCM3976-17	LC067210	Arthropoda	Malacostraca	Isopoda	Idoteidae		Idotea	Idotea ochotensis	BOLD:ADK2342	Mined from GenBank, NCBI	Sujeevan Ratnasingham		Adriana Radulovici	2021-01-18
2637	GBCM3935-17	LC067413	Arthropoda	Malacostraca	Isopoda	Idoteidae		Idotea	Idotea ochotensis	BOLD:ADK2342	Mined from GenBank, NCBI	Sujeevan Ratnasingham		Adriana Radulovici	2021-01-18
2638	GBCM3945-17	LC067427	Arthropoda	Malacostraca	Isopoda	Idoteidae		Idotea	Idotea ochotensis	BOLD:ADK2342	Mined from GenBank, NCBI	Sujeevan Ratnasingham		Adriana Radulovici	2021-01-18
2639	GBCM3977-17	LC067223	Arthropoda	Malacostraca	Isopoda	Idoteidae		Idotea	Idotea ochotensis	BOLD:ADK2342	Mined from GenBank, NCBI	Sujeevan Ratnasingham		Adriana Radulovici	2021-01-18
2640	GBCM3980-17	LC067212	Arthropoda	Malacostraca	Isopoda	Idoteidae		Idotea	Idotea ochotensis	BOLD:ADK2342	Mined from GenBank, NCBI	Sujeevan Ratnasingham		Adriana Radulovici	2021-01-18
2641	GBCM4009-17	LC067256	Arthropoda	Malacostraca	Isopoda	Idoteidae		Idotea	Idotea ochotensis	BOLD:ADK2342	Mined from GenBank, NCBI	Sujeevan Ratnasingham		Adriana Radulovici	2021-01-18
2642	GBCM4006-17	LC067246	Arthropoda	Malacostraca	Isopoda	Idoteidae		Idotea	Idotea ochotensis	BOLD:ADK2342	Mined from GenBank, NCBI	Sujeevan Ratnasingham		Adriana Radulovici	2021-01-18
2643	GBCM3876-17	LC067193	Arthropoda	Malacostraca	Isopoda	Idoteidae		Idotea	Idotea ochotensis	BOLD:ADK2342	Mined from GenBank, NCBI	Sujeevan Ratnasingham		Adriana Radulovici	2021-01-18
2644	GBCM3940-17	LC067433	Arthropoda	Malacostraca	Isopoda	Idoteidae		Idotea	Idotea ochotensis	BOLD:ADK2342	Mined from GenBank, NCBI	Sujeevan Ratnasingham		Adriana Radulovici	2021-01-18
2645	GBCM3787-17	LC067260	Arthropoda	Malacostraca	Isopoda	Idoteidae		Idotea	Idotea ochotensis	BOLD:ADK2342	Mined from GenBank, NCBI	Sujeevan Ratnasingham		Adriana Radulovici	2021-01-18
2646	GBCM3995-17	LC067237	Arthropoda	Malacostraca	Isopoda	Idoteidae		Idotea	Idotea ochotensis	BOLD:ADK2342	Mined from GenBank, NCBI	Sujeevan Ratnasingham		Adriana Radulovici	2021-01-18
2647	GBCM3880-17	LC067186	Arthropoda	Malacostraca	Isopoda	Idoteidae		Idotea	Idotea ochotensis	BOLD:ADK2342	Mined from GenBank, NCBI	Sujeevan Ratnasingham		Adriana Radulovici	2021-01-18
2648	GBCMI3267-19	LC067182	Arthropoda	Malacostraca	Isopoda	Idoteidae		Idotea	Idotea ochotensis	BOLD:ADK2342	Mined from GenBank, NCBI	Sujeevan Ratnasingham		Adriana Radulovici	2021-01-18
2649	GBCMI3264-19	LC067179	Arthropoda	Malacostraca	Isopoda	Idoteidae		Idotea	Idotea ochotensis	BOLD:ADK2342	Mined from GenBank, NCBI	Sujeevan Ratnasingham		Adriana Radulovici	2021-01-18
2650	GBCMI3424-19	LC067406	Arthropoda	Malacostraca	Isopoda	Idoteidae		Idotea	Idotea ochotensis	BOLD:ADK2342	Mined from GenBank, NCBI	Sujeevan Ratnasingham		Adriana Radulovici	2021-01-18
2651	GBCMI3235-19	LC067144	Arthropoda	Malacostraca	Isopoda	Idoteidae		Idotea	Idotea ochotensis	BOLD:ADK2342	Mined from GenBank, NCBI	Sujeevan Ratnasingham		Adriana Radulovici	2021-01-18
2652	GBCM4532-17	LC067400	Arthropoda	Malacostraca	Isopoda	Idoteidae		Idotea	Idotea ochotensis	BOLD:ADK2342	Mined from GenBank, NCBI	Sujeevan Ratnasingham		Adriana Radulovici	2021-01-18
2653	GBCM4300-17	LC067148	Arthropoda	Malacostraca	Isopoda	Idoteidae		Idotea	Idotea ochotensis	BOLD:ADK2342	Mined from GenBank, NCBI	Sujeevan Ratnasingham		Adriana Radulovici	2021-01-18
2654	GBCMI3227-19	LC067135	Arthropoda	Malacostraca	Isopoda	Idoteidae		Idotea	Idotea ochotensis	BOLD:ADK2342	Mined from GenBank, NCBI	Sujeevan Ratnasingham		Adriana Radulovici	2021-01-18
2655	GBCMI3325-19	LC067286	Arthropoda	Malacostraca	Isopoda	Idoteidae		Idotea	Idotea ochotensis	BOLD:ADK2342	Mined from GenBank, NCBI	Sujeevan Ratnasingham		Adriana Radulovici	2021-01-18
2656	GBCM4344-17	LC067275	Arthropoda	Malacostraca	Isopoda	Idoteidae		Idotea	Idotea ochotensis	BOLD:ADK2342	Mined from GenBank, NCBI	Sujeevan Ratnasingham		Adriana Radulovici	2021-01-18
2657	GBCM4531-17	LC067402	Arthropoda	Malacostraca	Isopoda	Idoteidae		Idotea	Idotea ochotensis	BOLD:ADK2342	Mined from GenBank, NCBI	Sujeevan Ratnasingham		Adriana Radulovici	2021-01-18
2658	GBCMI3315-19	LC067272	Arthropoda	Malacostraca	Isopoda	Idoteidae		Idotea	Idotea ochotensis	BOLD:ADK2342	Mined from GenBank, NCBI	Sujeevan Ratnasingham		Adriana Radulovici	2021-01-18
2659	GBCM4535-17	LC067395	Arthropoda	Malacostraca	Isopoda	Idoteidae		Idotea	Idotea ochotensis	BOLD:ADK2342	Mined from GenBank, NCBI	Sujeevan Ratnasingham		Adriana Radulovici	2021-01-18
2660	GBCMI3290-19	LC067218	Arthropoda	Malacostraca	Isopoda	Idoteidae		Idotea	Idotea ochotensis	BOLD:ADK2342	Mined from GenBank, NCBI	Sujeevan Ratnasingham		Adriana Radulovici	2021-01-18
2661	GBCMI3219-19	LC067125	Arthropoda	Malacostraca	Isopoda	Idoteidae		Idotea	Idotea ochotensis	BOLD:ADK2342	Mined from GenBank, NCBI	Sujeevan Ratnasingham		Adriana Radulovici	2021-01-18
2662	GBCM4345-17	LC067278	Arthropoda	Malacostraca	Isopoda	Idoteidae		Idotea	Idotea ochotensis	BOLD:ADK2342	Mined from GenBank, NCBI	Sujeevan Ratnasingham		Adriana Radulovici	2021-01-18
2663	GBCM4536-17	LC067397	Arthropoda	Malacostraca	Isopoda	Idoteidae		Idotea	Idotea ochotensis	BOLD:ADK2342	Mined from GenBank, NCBI	Sujeevan Ratnasingham		Adriana Radulovici	2021-01-18
2664	GBCM3984-17	LC067226	Arthropoda	Malacostraca	Isopoda	Idoteidae		Idotea	Idotea ochotensis	BOLD:ADK2342	Mined from GenBank, NCBI	Sujeevan Ratnasingham		Adriana Radulovici	2021-01-18
2665	GBCMI3439-19	LC067432	Arthropoda	Malacostraca	Isopoda	Idoteidae		Idotea	Idotea ochotensis	BOLD:ADK2342	Mined from GenBank, NCBI	Sujeevan Ratnasingham		Adriana Radulovici	2021-01-18
2666	GBCMI3429-19	LC067414	Arthropoda	Malacostraca	Isopoda	Idoteidae		Idotea	Idotea ochotensis	BOLD:ADK2342	Mined from GenBank, NCBI	Sujeevan Ratnasingham		Adriana Radulovici	2021-01-18
2667	GBCM3996-17	LC067240	Arthropoda	Malacostraca	Isopoda	Idoteidae		Idotea	Idotea ochotensis	BOLD:ADK2342	Mined from GenBank, NCBI	Sujeevan Ratnasingham		Adriana Radulovici	2021-01-18
2668	GBCM3947-17	LC067411	Arthropoda	Malacostraca	Isopoda	Idoteidae		Idotea	Idotea ochotensis	BOLD:ADK2342	Mined from GenBank, NCBI	Sujeevan Ratnasingham		Adriana Radulovici	2021-01-18
2669	GBCM3939-17	LC067418	Arthropoda	Malacostraca	Isopoda	Idoteidae		Idotea	Idotea ochotensis	BOLD:ADK2342	Mined from GenBank, NCBI	Sujeevan Ratnasingham		Adriana Radulovici	2021-01-18
2670	GBCM3938-17	LC067428	Arthropoda	Malacostraca	Isopoda	Idoteidae		Idotea	Idotea ochotensis	BOLD:ADK2342	Mined from GenBank, NCBI	Sujeevan Ratnasingham		Adriana Radulovici	2021-01-18
2671	GBCMI3433-19	LC067420	Arthropoda	Malacostraca	Isopoda	Idoteidae		Idotea	Idotea ochotensis	BOLD:ADK2342	Mined from GenBank, NCBI	Sujeevan Ratnasingham		Adriana Radulovici	2021-01-18
2672	GBCM4000-17	LC067249	Arthropoda	Malacostraca	Isopoda	Idoteidae		Idotea	Idotea ochotensis	BOLD:ADK2342	Mined from GenBank, NCBI	Sujeevan Ratnasingham		Adriana Radulovici	2021-01-18
2673	GBCMI3303-19	LC067252	Arthropoda	Malacostraca	Isopoda	Idoteidae		Idotea	Idotea ochotensis	BOLD:ADK2342	Mined from GenBank, NCBI	Sujeevan Ratnasingham		Adriana Radulovici	2021-01-18
2674	GBCM4071-17	LC067331	Arthropoda	Malacostraca	Isopoda	Idoteidae		Idotea	Idotea ochotensis	BOLD:ADK2342	Mined from GenBank, NCBI	Sujeevan Ratnasingham		Adriana Radulovici	2021-01-18
2675	GBCM4001-17	LC067236	Arthropoda	Malacostraca	Isopoda	Idoteidae		Idotea	Idotea ochotensis	BOLD:ADK2342	Mined from GenBank, NCBI	Sujeevan Ratnasingham		Adriana Radulovici	2021-01-18
2676	GBCM3952-17	LC067441	Arthropoda	Malacostraca	Isopoda	Idoteidae		Idotea	Idotea ochotensis	BOLD:ADK2342	Mined from GenBank, NCBI	Sujeevan Ratnasingham		Adriana Radulovici	2021-01-18
2677	GBCMI3446-19	LC067444	Arthropoda	Malacostraca	Isopoda	Idoteidae		Idotea	Idotea ochotensis	BOLD:ADK2342	Mined from GenBank, NCBI	Sujeevan Ratnasingham		Adriana Radulovici	2021-01-18
2678	GBCMI3305-19	LC067258	Arthropoda	Malacostraca	Isopoda	Idoteidae		Idotea	Idotea ochotensis	BOLD:ADK2342	Mined from GenBank, NCBI	Sujeevan Ratnasingham		Adriana Radulovici	2021-01-18
2679	GBCMI3295-19	LC067227	Arthropoda	Malacostraca	Isopoda	Idoteidae		Idotea	Idotea ochotensis	BOLD:ADK2342	Mined from GenBank, NCBI	Sujeevan Ratnasingham		Adriana Radulovici	2021-01-18
2680	GBCMI3292-19	LC067220	Arthropoda	Malacostraca	Isopoda	Idoteidae		Idotea	Idotea ochotensis	BOLD:ADK2342	Mined from GenBank, NCBI	Sujeevan Ratnasingham		Adriana Radulovici	2021-01-18
2681	GBCMI3434-19	LC067422	Arthropoda	Malacostraca	Isopoda	Idoteidae		Idotea	Idotea ochotensis	BOLD:ADK2342	Mined from GenBank, NCBI	Sujeevan Ratnasingham		Adriana Radulovici	2021-01-18
2682	GBCM3937-17	LC067421	Arthropoda	Malacostraca	Isopoda	Idoteidae		Idotea	Idotea ochotensis	BOLD:ADK2342	Mined from GenBank, NCBI	Sujeevan Ratnasingham		Adriana Radulovici	2021-01-18
2683	GBCMI3299-19	LC067235	Arthropoda	Malacostraca	Isopoda	Idoteidae		Idotea	Idotea ochotensis	BOLD:ADK2342	Mined from GenBank, NCBI	Sujeevan Ratnasingham		Adriana Radulovici	2021-01-18
2684	GBCMI3245-19	LC067159	Arthropoda	Malacostraca	Isopoda	Idoteidae		Idotea	Idotea ochotensis	BOLD:ADK2342	Mined from GenBank, NCBI	Sujeevan Ratnasingham		Adriana Radulovici	2021-01-18
2685	GBCMI3297-19	LC067231	Arthropoda	Malacostraca	Isopoda	Idoteidae		Idotea	Idotea ochotensis	BOLD:ADK2342	Mined from GenBank, NCBI	Sujeevan Ratnasingham		Adriana Radulovici	2021-01-18
2686	GBCMI3444-19	LC067442	Arthropoda	Malacostraca	Isopoda	Idoteidae		Idotea	Idotea ochotensis	BOLD:ADK2342	Mined from GenBank, NCBI	Sujeevan Ratnasingham		Adriana Radulovici	2021-01-18
2687	GBCMI3298-19	LC067234	Arthropoda	Malacostraca	Isopoda	Idoteidae		Idotea	Idotea ochotensis	BOLD:ADK2342	Mined from GenBank, NCBI	Sujeevan Ratnasingham		Adriana Radulovici	2021-01-18
2688	GBCMI3294-19	LC067224	Arthropoda	Malacostraca	Isopoda	Idoteidae		Idotea	Idotea ochotensis	BOLD:ADK2342	Mined from GenBank, NCBI	Sujeevan Ratnasingham		Adriana Radulovici	2021-01-18
2689	GBCM3946-17	LC067435	Arthropoda	Malacostraca	Isopoda	Idoteidae		Idotea	Idotea ochotensis	BOLD:ADK2342	Mined from GenBank, NCBI	Sujeevan Ratnasingham		Adriana Radulovici	2021-01-18
2690	GBCM3983-17	LC067225	Arthropoda	Malacostraca	Isopoda	Idoteidae		Idotea	Idotea ochotensis	BOLD:ADK2342	Mined from GenBank, NCBI	Sujeevan Ratnasingham		Adriana Radulovici	2021-01-18
2691	GBCMI3443-19	LC067439	Arthropoda	Malacostraca	Isopoda	Idoteidae		Idotea	Idotea ochotensis	BOLD:ADK2342	Mined from GenBank, NCBI	Sujeevan Ratnasingham		Adriana Radulovici	2021-01-18
2692	GBCMI3304-19	LC067254	Arthropoda	Malacostraca	Isopoda	Idoteidae		Idotea	Idotea ochotensis	BOLD:ADK2342	Mined from GenBank, NCBI	Sujeevan Ratnasingham		Adriana Radulovici	2021-01-18
2693	GBCMI3281-19	LC067205	Arthropoda	Malacostraca	Isopoda	Idoteidae		Idotea	Idotea ochotensis	BOLD:ADK2342	Mined from GenBank, NCBI	Sujeevan Ratnasingham		Adriana Radulovici	2021-01-18
2694	GBCM3978-17	LC067230	Arthropoda	Malacostraca	Isopoda	Idoteidae		Idotea	Idotea ochotensis	BOLD:ADK2342	Mined from GenBank, NCBI	Sujeevan Ratnasingham		Adriana Radulovici	2021-01-18
2695	GBCM3942-17	LC067408	Arthropoda	Malacostraca	Isopoda	Idoteidae		Idotea	Idotea ochotensis	BOLD:ADK2342	Mined from GenBank, NCBI	Sujeevan Ratnasingham		Adriana Radulovici	2021-01-18
2696	GBCM3982-17	LC067229	Arthropoda	Malacostraca	Isopoda	Idoteidae		Idotea	Idotea ochotensis	BOLD:ADK2342	Mined from GenBank, NCBI	Sujeevan Ratnasingham		Adriana Radulovici	2021-01-18
2697	GBCM3981-17	LC067214	Arthropoda	Malacostraca	Isopoda	Idoteidae		Idotea	Idotea ochotensis	BOLD:ADK2342	Mined from GenBank, NCBI	Sujeevan Ratnasingham		Adriana Radulovici	2021-01-18
2698	GBCM3994-17	LC067255	Arthropoda	Malacostraca	Isopoda	Idoteidae		Idotea	Idotea ochotensis	BOLD:ADK2342	Mined from GenBank, NCBI	Sujeevan Ratnasingham		Adriana Radulovici	2021-01-18
2699	GBCM3992-17	LC067244	Arthropoda	Malacostraca	Isopoda	Idoteidae		Idotea	Idotea ochotensis	BOLD:ADK2342	Mined from GenBank, NCBI	Sujeevan Ratnasingham		Adriana Radulovici	2021-01-18
2700	GBCM3993-17	LC067232	Arthropoda	Malacostraca	Isopoda	Idoteidae		Idotea	Idotea ochotensis	BOLD:ADK2342	Mined from GenBank, NCBI	Sujeevan Ratnasingham		Adriana Radulovici	2021-01-18
2701	GBCM3979-17	LC067221	Arthropoda	Malacostraca	Isopoda	Idoteidae		Idotea	Idotea ochotensis	BOLD:ADK2342	Mined from GenBank, NCBI	Sujeevan Ratnasingham		Adriana Radulovici	2021-01-18
2702	GBCM3943-17	LC067415	Arthropoda	Malacostraca	Isopoda	Idoteidae		Idotea	Idotea ochotensis	BOLD:ADK2342	Mined from GenBank, NCBI	Sujeevan Ratnasingham		Adriana Radulovici	2021-01-18
2703	GBCMI3440-19	LC067434	Arthropoda	Malacostraca	Isopoda	Idoteidae		Idotea	Idotea ochotensis	BOLD:ADK2342	Mined from GenBank, NCBI	Sujeevan Ratnasingham		Adriana Radulovici	2021-01-18
2704	GBCMI3300-19	LC067241	Arthropoda	Malacostraca	Isopoda	Idoteidae		Idotea	Idotea ochotensis	BOLD:ADK2342	Mined from GenBank, NCBI	Sujeevan Ratnasingham		Adriana Radulovici	2021-01-18
2705	GBCMI3284-19	LC067209	Arthropoda	Malacostraca	Isopoda	Idoteidae		Idotea	Idotea ochotensis	BOLD:ADK2342	Mined from GenBank, NCBI	Sujeevan Ratnasingham		Adriana Radulovici	2021-01-18
2706	GBCM4003-17	LC067257	Arthropoda	Malacostraca	Isopoda	Idoteidae		Idotea	Idotea ochotensis	BOLD:ADK2342	Mined from GenBank, NCBI	Sujeevan Ratnasingham		Adriana Radulovici	2021-01-18
2707	GBCM4004-17	LC067239	Arthropoda	Malacostraca	Isopoda	Idoteidae		Idotea	Idotea ochotensis	BOLD:ADK2342	Mined from GenBank, NCBI	Sujeevan Ratnasingham		Adriana Radulovici	2021-01-18
2708	GBCM4007-17	LC067245	Arthropoda	Malacostraca	Isopoda	Idoteidae		Idotea	Idotea ochotensis	BOLD:ADK2342	Mined from GenBank, NCBI	Sujeevan Ratnasingham		Adriana Radulovici	2021-01-18
2709	GBCM4008-17	LC067250	Arthropoda	Malacostraca	Isopoda	Idoteidae		Idotea	Idotea ochotensis	BOLD:ADK2342	Mined from GenBank, NCBI	Sujeevan Ratnasingham		Adriana Radulovici	2021-01-18
2710	GBCM4010-17	LC067238	Arthropoda	Malacostraca	Isopoda	Idoteidae		Idotea	Idotea ochotensis	BOLD:ADK2342	Mined from GenBank, NCBI	Sujeevan Ratnasingham		Adriana Radulovici	2021-01-18
2711	GBCM3951-17	LC067448	Arthropoda	Malacostraca	Isopoda	Idoteidae		Idotea	Idotea ochotensis	BOLD:ADK2342	Mined from GenBank, NCBI	Sujeevan Ratnasingham		Adriana Radulovici	2021-01-18
2712	GBCM3873-17	LC067206	Arthropoda	Malacostraca	Isopoda	Idoteidae		Idotea	Idotea ochotensis	BOLD:ADK2342	Mined from GenBank, NCBI	Sujeevan Ratnasingham		Adriana Radulovici	2021-01-18
2713	GBCM3877-17	LC067200	Arthropoda	Malacostraca	Isopoda	Idoteidae		Idotea	Idotea ochotensis	BOLD:ADK2342	Mined from GenBank, NCBI	Sujeevan Ratnasingham		Adriana Radulovici	2021-01-18
2714	GBCM3878-17	LC067195	Arthropoda	Malacostraca	Isopoda	Idoteidae		Idotea	Idotea ochotensis	BOLD:ADK2342	Mined from GenBank, NCBI	Sujeevan Ratnasingham		Adriana Radulovici	2021-01-18
2715	GBCM3953-17	LC067446	Arthropoda	Malacostraca	Isopoda	Idoteidae		Idotea	Idotea ochotensis	BOLD:ADK2342	Mined from GenBank, NCBI	Sujeevan Ratnasingham		Adriana Radulovici	2021-01-18
2716	GBCM4005-17	LC067243	Arthropoda	Malacostraca	Isopoda	Idoteidae		Idotea	Idotea ochotensis	BOLD:ADK2342	Mined from GenBank, NCBI	Sujeevan Ratnasingham		Adriana Radulovici	2021-01-18
2717	GBCM4002-17	LC067248	Arthropoda	Malacostraca	Isopoda	Idoteidae		Idotea	Idotea ochotensis	BOLD:ADK2342	Mined from GenBank, NCBI	Sujeevan Ratnasingham		Adriana Radulovici	2021-01-18
2718	GBCM3999-17	LC067253	Arthropoda	Malacostraca	Isopoda	Idoteidae		Idotea	Idotea ochotensis	BOLD:ADK2342	Mined from GenBank, NCBI	Sujeevan Ratnasingham		Adriana Radulovici	2021-01-18
2719	GBCM3998-17	LC067233	Arthropoda	Malacostraca	Isopoda	Idoteidae		Idotea	Idotea ochotensis	BOLD:ADK2342	Mined from GenBank, NCBI	Sujeevan Ratnasingham		Adriana Radulovici	2021-01-18
2720	GBCM3997-17	LC067251	Arthropoda	Malacostraca	Isopoda	Idoteidae		Idotea	Idotea ochotensis	BOLD:ADK2342	Mined from GenBank, NCBI	Sujeevan Ratnasingham		Adriana Radulovici	2021-01-18
2721	GBCMI3269-19	LC067185	Arthropoda	Malacostraca	Isopoda	Idoteidae		Idotea	Idotea ochotensis	BOLD:ADK2342	Mined from GenBank, NCBI	Sujeevan Ratnasingham		Adriana Radulovici	2021-01-18
2722	GBCMI3293-19	LC067222	Arthropoda	Malacostraca	Isopoda	Idoteidae		Idotea	Idotea ochotensis	BOLD:ADK2342	Mined from GenBank, NCBI	Sujeevan Ratnasingham		Adriana Radulovici	2021-01-18
2723	DISA898-19	LACM:DISCO:7118	Arthropoda	Malacostraca	Isopoda	Idoteidae				BOLD:ADQ2242	Natural History Museum of Los Angeles County	DISCO MBC LACM		Adriana Radulovici	2021-01-18
2724	DISA177-18	LACM:DISCO:2692	Arthropoda	Malacostraca	Isopoda	Idoteidae		Pentidotea	Pentidotea kirchanskii	BOLD:ADQ2242	Natural History Museum of Los Angeles County	DISCO MBC LACM		Adriana Radulovici	2021-01-18
2725	DISA852-19	LACM:DISCO:6752	Arthropoda	Malacostraca	Isopoda	Idoteidae				BOLD:ADQ2242	Natural History Museum of Los Angeles County	DISCO MBC LACM		Adriana Radulovici	2021-01-18
2726	DISA854-19	LACM:DISCO:6754	Arthropoda	Malacostraca	Isopoda	Idoteidae				BOLD:ADQ2242	Natural History Museum of Los Angeles County	DISCO MBC LACM		Adriana Radulovici	2021-01-18
2727	DISA196-18	LACM:DISCO:2425	Arthropoda	Malacostraca	Isopoda	Idoteidae				BOLD:ADQ2242	Natural History Museum of Los Angeles County	DISCO MBC LACM		Adriana Radulovici	2021-01-18
2728	DISA179-18	LACM:DISCO:6098	Arthropoda	Malacostraca	Isopoda	Idoteidae				BOLD:ADQ2242	Natural History Museum of Los Angeles County	DISCO MBC LACM		Adriana Radulovici	2021-01-18
2729	DISA202-18	LACM:DISCO:7258	Arthropoda	Malacostraca	Isopoda	Idoteidae				BOLD:ADM2421	Natural History Museum of Los Angeles County	DISCO MBC LACM		Adriana Radulovici	2021-01-18
2730	DISA022-18	LACM:DISCO:6085	Arthropoda	Malacostraca	Isopoda	Idoteidae				BOLD:ADM2421	Natural History Museum of Los Angeles County	DISCO MBC LACM		Adriana Radulovici	2021-01-18
2731	DISA187-18	LACM:DISCO:6087	Arthropoda	Malacostraca	Isopoda	Idoteidae				BOLD:ADM2421	Natural History Museum of Los Angeles County	DISCO MBC LACM		Adriana Radulovici	2021-01-18
2732	DISA182-18	LACM:DISCO:2702	Arthropoda	Malacostraca	Isopoda	Idoteidae		Pentidotea	Pentidotea schmitti	BOLD:ADP6986	Natural History Museum of Los Angeles County	DISCO MBC LACM	AMBIG	Adriana Radulovici	2021-01-13		4 species names in one BIN
2733	DISA023-18	LACM:DISCO:6086	Arthropoda	Malacostraca	Isopoda	Idoteidae				BOLD:ADP6986	Natural History Museum of Los Angeles County	DISCO MBC LACM		Adriana Radulovici	2021-01-13
2734	DISA154-18	LACM:DISCO:3425	Arthropoda	Malacostraca	Isopoda	Idoteidae		Colidotea	Colidotea rostrata	BOLD:ADP6986	Natural History Museum of Los Angeles County	DISCO MBC LACM	AMBIG	Adriana Radulovici	2021-01-13		4 species names in one BIN
2735	DISA183-18	LACM:DISCO:6084	Arthropoda	Malacostraca	Isopoda	Idoteidae				BOLD:ADP6986	Natural History Museum of Los Angeles County	DISCO MBC LACM		Adriana Radulovici	2021-01-13
2736	GBFCI097-13	GU443135	Arthropoda	Malacostraca	Isopoda	Idoteidae		Idotea	Idotea cf. kirchanskii	BOLD:ADP6986	Mined from GenBank, NCBI	Sujeevan Ratnasingham	AMBIG	Adriana Radulovici	2021-01-13		4 species names in one BIN
2737	GBFCI099-13	GU443133	Arthropoda	Malacostraca	Isopoda	Idoteidae		Idotea	Idotea cf. kirchanskii	BOLD:ADP6986	Mined from GenBank, NCBI	Sujeevan Ratnasingham	AMBIG	Adriana Radulovici	2021-01-13		4 species names in one BIN
2738	DISA153-18	LACM:DISCO:3256	Arthropoda	Malacostraca	Isopoda	Idoteidae		Pentidotea	Pentidotea montereyensis	BOLD:ADP6986	Natural History Museum of Los Angeles County	DISCO MBC LACM	AMBIG	Adriana Radulovici	2021-01-13		4 species names in one BIN
2739	GBFCI085-13	GU443147	Arthropoda	Malacostraca	Isopoda	Idoteidae		Idotea	Idotea cf. kirchanskii	BOLD:ADP6986	Mined from GenBank, NCBI	Sujeevan Ratnasingham	AMBIG	Adriana Radulovici	2021-01-13		4 species names in one BIN
2740	GBFCI102-13	GU443130	Arthropoda	Malacostraca	Isopoda	Idoteidae		Idotea	Idotea cf. kirchanskii	BOLD:ADP6986	Mined from GenBank, NCBI	Sujeevan Ratnasingham	AMBIG	Adriana Radulovici	2021-01-13		4 species names in one BIN
2741	GBFCI100-13	GU443132	Arthropoda	Malacostraca	Isopoda	Idoteidae		Idotea	Idotea cf. kirchanskii	BOLD:ADP6986	Mined from GenBank, NCBI	Sujeevan Ratnasingham	AMBIG	Adriana Radulovici	2021-01-13		4 species names in one BIN
2742	GBFCI086-13	GU443146	Arthropoda	Malacostraca	Isopoda	Idoteidae		Idotea	Idotea cf. kirchanskii	BOLD:ADP6986	Mined from GenBank, NCBI	Sujeevan Ratnasingham	AMBIG	Adriana Radulovici	2021-01-13		4 species names in one BIN
2743	GBFCI101-13	GU443131	Arthropoda	Malacostraca	Isopoda	Idoteidae		Idotea	Idotea cf. kirchanskii	BOLD:ADP6986	Mined from GenBank, NCBI	Sujeevan Ratnasingham	AMBIG	Adriana Radulovici	2021-01-13		4 species names in one BIN
2744	GBFCI090-13	GU443142	Arthropoda	Malacostraca	Isopoda	Idoteidae		Idotea	Idotea cf. kirchanskii	BOLD:ADP6986	Mined from GenBank, NCBI	Sujeevan Ratnasingham	AMBIG	Adriana Radulovici	2021-01-13		4 species names in one BIN
2745	GBFCI072-13	GU443162	Arthropoda	Malacostraca	Isopoda	Idoteidae		Idotea	Idotea cf. kirchanskii	BOLD:ADP6986	Mined from GenBank, NCBI	Sujeevan Ratnasingham	AMBIG	Adriana Radulovici	2021-01-13		4 species names in one BIN
2746	DISA015-18	LACM:DISCO:3484	Arthropoda	Malacostraca	Isopoda	Idoteidae				BOLD:ADP6986	Natural History Museum of Los Angeles County	DISCO MBC LACM		Adriana Radulovici	2021-01-13
2747	GBCMI2986-19	KU530505	Arthropoda	Malacostraca	Isopoda	Idoteidae		Idotea	Idotea granulosa	BOLD:AAM7896	Mined from GenBank, NCBI	Sujeevan Ratnasingham		Adriana Radulovici	2021-01-18
2748	GBCM5119-17	KU530502	Arthropoda	Malacostraca	Isopoda	Idoteidae		Idotea	Idotea granulosa	BOLD:AAM7896	Mined from GenBank, NCBI	Sujeevan Ratnasingham		Adriana Radulovici	2021-01-18
2749	GBCM5178-17	KU530506	Arthropoda	Malacostraca	Isopoda	Idoteidae		Idotea	Idotea granulosa	BOLD:AAM7896	Mined from GenBank, NCBI	Sujeevan Ratnasingham		Adriana Radulovici	2021-01-18
2750	GBCM5000-17	KU530496	Arthropoda	Malacostraca	Isopoda	Idoteidae		Idotea	Idotea granulosa	BOLD:AAM7896	Mined from GenBank, NCBI	Sujeevan Ratnasingham		Adriana Radulovici	2021-01-18
2751	GBCMI2982-19	KU530497	Arthropoda	Malacostraca	Isopoda	Idoteidae		Idotea	Idotea granulosa	BOLD:AAM7896	Mined from GenBank, NCBI	Sujeevan Ratnasingham		Adriana Radulovici	2021-01-18
2752	GBCM5014-17	KU530495	Arthropoda	Malacostraca	Isopoda	Idoteidae		Idotea	Idotea granulosa	BOLD:AAM7896	Mined from GenBank, NCBI	Sujeevan Ratnasingham		Adriana Radulovici	2021-01-18
2753	BNSC417-12	MT03147	Arthropoda	Malacostraca	Isopoda	Idoteidae		Idotea	Idotea granulosa	BOLD:AAM7896	Deutsches Zentrum fuer Marine Biodiversitaetsforschung	Michael J. Raupach		Adriana Radulovici	2021-01-18
2754	BNSC077-10	MT01151	Arthropoda	Malacostraca	Isopoda	Idoteidae		Idotea	Idotea granulosa	BOLD:AAM7896	Deutsches Zentrum fuer Marine Biodiversitaetsforschung	Michael J. Raupach		Adriana Radulovici	2021-01-18
2755	BNSC078-10	MT01152	Arthropoda	Malacostraca	Isopoda	Idoteidae		Idotea	Idotea granulosa	BOLD:AAM7896	Deutsches Zentrum fuer Marine Biodiversitaetsforschung	Michael J. Raupach		Adriana Radulovici	2021-01-18
2756	BNSC416-12	MT03146	Arthropoda	Malacostraca	Isopoda	Idoteidae		Idotea	Idotea granulosa	BOLD:AAM7896	Deutsches Zentrum fuer Marine Biodiversitaetsforschung	Michael J. Raupach		Adriana Radulovici	2021-01-18
2757	BNSC419-12	MT03149	Arthropoda	Malacostraca	Isopoda	Idoteidae		Idotea	Idotea granulosa	BOLD:AAM7896	Deutsches Zentrum fuer Marine Biodiversitaetsforschung	Michael J. Raupach		Adriana Radulovici	2021-01-18
2758	GBCMI2984-19	KU530503	Arthropoda	Malacostraca	Isopoda	Idoteidae		Idotea	Idotea granulosa	BOLD:AAM7896	Mined from GenBank, NCBI	Sujeevan Ratnasingham		Adriana Radulovici	2021-01-18
2759	GBCMI2985-19	KU530504	Arthropoda	Malacostraca	Isopoda	Idoteidae		Idotea	Idotea granulosa	BOLD:AAM7896	Mined from GenBank, NCBI	Sujeevan Ratnasingham		Adriana Radulovici	2021-01-18
2760	GBCM5138-17	KU530508	Arthropoda	Malacostraca	Isopoda	Idoteidae		Idotea	Idotea granulosa	BOLD:AAM7896	Mined from GenBank, NCBI	Sujeevan Ratnasingham		Adriana Radulovici	2021-01-18
2761	GBCM5139-17	KU530507	Arthropoda	Malacostraca	Isopoda	Idoteidae		Idotea	Idotea granulosa	BOLD:AAM7896	Mined from GenBank, NCBI	Sujeevan Ratnasingham		Adriana Radulovici	2021-01-18
2762	GBCM5133-17	KU530509	Arthropoda	Malacostraca	Isopoda	Idoteidae		Idotea	Idotea granulosa	BOLD:AAM7896	Mined from GenBank, NCBI	Sujeevan Ratnasingham		Adriana Radulovici	2021-01-18
2763	GBCMI2983-19	KU530500	Arthropoda	Malacostraca	Isopoda	Idoteidae		Idotea	Idotea granulosa	BOLD:AAM7896	Mined from GenBank, NCBI	Sujeevan Ratnasingham		Adriana Radulovici	2021-01-18
2764	GBCM5122-17	KU530501	Arthropoda	Malacostraca	Isopoda	Idoteidae		Idotea	Idotea granulosa	BOLD:AAM7896	Mined from GenBank, NCBI	Sujeevan Ratnasingham		Adriana Radulovici	2021-01-18
2765	GBCM5125-17	KU530498	Arthropoda	Malacostraca	Isopoda	Idoteidae		Idotea	Idotea granulosa	BOLD:AAM7896	Mined from GenBank, NCBI	Sujeevan Ratnasingham		Adriana Radulovici	2021-01-18
2766	GBCM5127-17	KU530499	Arthropoda	Malacostraca	Isopoda	Idoteidae		Idotea	Idotea granulosa	BOLD:AAM7896	Mined from GenBank, NCBI	Sujeevan Ratnasingham		Adriana Radulovici	2021-01-18
2767	GBCM5132-17	KU530510	Arthropoda	Malacostraca	Isopoda	Idoteidae		Idotea	Idotea granulosa	BOLD:AAM7896	Mined from GenBank, NCBI	Sujeevan Ratnasingham		Adriana Radulovici	2021-01-18
2768	SWEMA787-15	Crust 17928V	Arthropoda	Malacostraca	Isopoda	Idoteidae		Idotea	Idotea granulosa	BOLD:AAM7896	Goteborg Natural History Museum	Kennet G Lundin		Adriana Radulovici	2021-01-18
2769	SWEMA789-15	Crust 17930V	Arthropoda	Malacostraca	Isopoda	Idoteidae		Idotea	Idotea granulosa	BOLD:AAM7896	Goteborg Natural History Museum	Kennet G Lundin		Adriana Radulovici	2021-01-18
2770	BNSC079-10	MT01153	Arthropoda	Malacostraca	Isopoda	Idoteidae		Idotea	Idotea granulosa	BOLD:AAM7896	Deutsches Zentrum fuer Marine Biodiversitaetsforschung	Michael J. Raupach		Adriana Radulovici	2021-01-18
2771	BNSC080-10	MT01154	Arthropoda	Malacostraca	Isopoda	Idoteidae		Idotea	Idotea granulosa	BOLD:AAM7896	Deutsches Zentrum fuer Marine Biodiversitaetsforschung	Michael J. Raupach		Adriana Radulovici	2021-01-18
2772	GBFCI108-13	JQ425514	Arthropoda	Malacostraca	Isopoda	Idoteidae		Idotea	Idotea granulosa	BOLD:AAM7896	Mined from GenBank, NCBI	Sujeevan Ratnasingham		Adriana Radulovici	2021-01-18
2773	GBFCI0047-06	AF241935	Arthropoda	Malacostraca	Isopoda	Idoteidae		Idotea	Idotea granulosa	BOLD:AAM7896	Mined from GenBank, NCBI	Sujeevan Ratnasingham		Adriana Radulovici	2021-01-18
2774	FMIB006-12	Selmu2011_BC-117	Arthropoda	Malacostraca	Isopoda	Idoteidae		Idotea	Idotea granulosa	BOLD:AAM7896	University of Turku	Meri Lindqvist		Adriana Radulovici	2021-01-18
2775	BNSC081-10	MT01155	Arthropoda	Malacostraca	Isopoda	Idoteidae		Idotea	Idotea granulosa	BOLD:AAM7896	Deutsches Zentrum fuer Marine Biodiversitaetsforschung	Michael J. Raupach		Adriana Radulovici	2021-01-18
2776	BNSC418-12	MT03148	Arthropoda	Malacostraca	Isopoda	Idoteidae		Idotea	Idotea granulosa	BOLD:AAM7896	Deutsches Zentrum fuer Marine Biodiversitaetsforschung	Michael J. Raupach		Adriana Radulovici	2021-01-18
2777	GBCM5121-17	KU530522	Arthropoda	Malacostraca	Isopoda	Idoteidae		Idotea	Idotea pelagica	BOLD:AAO1731	Mined from GenBank, NCBI	Sujeevan Ratnasingham		Adriana Radulovici	2021-01-18
2778	GBCM4994-17	KU530517	Arthropoda	Malacostraca	Isopoda	Idoteidae		Idotea	Idotea pelagica	BOLD:AAO1731	Mined from GenBank, NCBI	Sujeevan Ratnasingham		Adriana Radulovici	2021-01-18
2779	GBCM5007-17	KU530519	Arthropoda	Malacostraca	Isopoda	Idoteidae		Idotea	Idotea pelagica	BOLD:AAO1731	Mined from GenBank, NCBI	Sujeevan Ratnasingham		Adriana Radulovici	2021-01-18
2780	GBCM5118-17	KU530523	Arthropoda	Malacostraca	Isopoda	Idoteidae		Idotea	Idotea pelagica	BOLD:AAO1731	Mined from GenBank, NCBI	Sujeevan Ratnasingham		Adriana Radulovici	2021-01-18
2781	GBCM5120-17	KU530521	Arthropoda	Malacostraca	Isopoda	Idoteidae		Idotea	Idotea pelagica	BOLD:AAO1731	Mined from GenBank, NCBI	Sujeevan Ratnasingham		Adriana Radulovici	2021-01-18
2782	GBCM5177-17	KU530525	Arthropoda	Malacostraca	Isopoda	Idoteidae		Idotea	Idotea pelagica	BOLD:AAO1731	Mined from GenBank, NCBI	Sujeevan Ratnasingham		Adriana Radulovici	2021-01-18
2783	BNSC083-10	MT01157	Arthropoda	Malacostraca	Isopoda	Idoteidae		Idotea	Idotea pelagica	BOLD:AAO1731	Deutsches Zentrum fuer Marine Biodiversitaetsforschung	Michael J. Raupach		Adriana Radulovici	2021-01-18
2784	BNSC082-10	MT01156	Arthropoda	Malacostraca	Isopoda	Idoteidae		Idotea	Idotea pelagica	BOLD:AAO1731	Deutsches Zentrum fuer Marine Biodiversitaetsforschung	Michael J. Raupach		Adriana Radulovici	2021-01-18
2785	GBFCI110-13	JQ425512	Arthropoda	Malacostraca	Isopoda	Idoteidae		Idotea	Idotea pelagica	BOLD:AAO1731	Mined from GenBank, NCBI	Sujeevan Ratnasingham		Adriana Radulovici	2021-01-18
2786	BNSC084-10	MT01158	Arthropoda	Malacostraca	Isopoda	Idoteidae		Idotea	Idotea pelagica	BOLD:AAO1731	Deutsches Zentrum fuer Marine Biodiversitaetsforschung	Michael J. Raupach		Adriana Radulovici	2021-01-18
2787	GBCMI2975-19	KU530524	Arthropoda	Malacostraca	Isopoda	Idoteidae		Idotea	Idotea pelagica	BOLD:AAO1731	Mined from GenBank, NCBI	Sujeevan Ratnasingham		Adriana Radulovici	2021-01-18
2788	GBCMI2974-19	KU530516	Arthropoda	Malacostraca	Isopoda	Idoteidae		Idotea	Idotea pelagica	BOLD:AAO1731	Mined from GenBank, NCBI	Sujeevan Ratnasingham		Adriana Radulovici	2021-01-18
2789	GBCM5001-17	KU530518	Arthropoda	Malacostraca	Isopoda	Idoteidae		Idotea	Idotea pelagica	BOLD:AAO1731	Mined from GenBank, NCBI	Sujeevan Ratnasingham		Adriana Radulovici	2021-01-18
2790	GBCM4999-17	KU530520	Arthropoda	Malacostraca	Isopoda	Idoteidae		Idotea	Idotea pelagica	BOLD:AAO1731	Mined from GenBank, NCBI	Sujeevan Ratnasingham		Adriana Radulovici	2021-01-18
2791	BNSC434-12	MT03170	Arthropoda	Malacostraca	Isopoda	Idoteidae		Idotea	Idotea metallica	BOLD:ACP4947	Deutsches Zentrum fuer Marine Biodiversitaetsforschung	Michael J. Raupach		Adriana Radulovici	2021-01-18
2792	BNSC433-12	MT03169	Arthropoda	Malacostraca	Isopoda	Idoteidae		Idotea	Idotea metallica	BOLD:ACP4947	Deutsches Zentrum fuer Marine Biodiversitaetsforschung	Michael J. Raupach		Adriana Radulovici	2021-01-18
2793	GBCM5015-17	KU530447	Arthropoda	Malacostraca	Isopoda	Idoteidae		Idotea	Idotea metallica	BOLD:ACP4947	Mined from GenBank, NCBI	Sujeevan Ratnasingham		Adriana Radulovici	2021-01-18
2794	GBCM5008-17	KU530512	Arthropoda	Malacostraca	Isopoda	Idoteidae		Idotea	Idotea metallica	BOLD:ACP4947	Mined from GenBank, NCBI	Sujeevan Ratnasingham		Adriana Radulovici	2021-01-18
2795	GBCM5004-17	KU530446	Arthropoda	Malacostraca	Isopoda	Idoteidae		Idotea	Idotea metallica	BOLD:ACP4947	Mined from GenBank, NCBI	Sujeevan Ratnasingham		Adriana Radulovici	2021-01-18
2796	GBCM4998-17	KU530511	Arthropoda	Malacostraca	Isopoda	Idoteidae		Idotea	Idotea metallica	BOLD:ACP4947	Mined from GenBank, NCBI	Sujeevan Ratnasingham		Adriana Radulovici	2021-01-18
2797	GBCMI2970-19	KU530515	Arthropoda	Malacostraca	Isopoda	Idoteidae		Idotea	Idotea metallica	BOLD:ACP4947	Mined from GenBank, NCBI	Sujeevan Ratnasingham		Adriana Radulovici	2021-01-18
2798	GBCMI2969-19	KU530513	Arthropoda	Malacostraca	Isopoda	Idoteidae		Idotea	Idotea metallica	BOLD:ACP4947	Mined from GenBank, NCBI	Sujeevan Ratnasingham		Adriana Radulovici	2021-01-18
2799	GBCM5003-17	KU530514	Arthropoda	Malacostraca	Isopoda	Idoteidae		Idotea	Idotea metallica	BOLD:ACP4947	Mined from GenBank, NCBI	Sujeevan Ratnasingham		Adriana Radulovici	2021-01-18
2800	STAN057-14	BIOUG12646-E07	Arthropoda	Malacostraca	Isopoda	Idoteidae		Idotea	Idotea metallica	BOLD:ACP4947	Centre for Biodiversity Genomics	Kara K. S. Layton		Adriana Radulovici	2021-01-18
2801	BNSC198-11	MT00075	Arthropoda	Malacostraca	Isopoda	Idoteidae		Idotea	Idotea emarginata	BOLD:AAU0407	Deutsches Zentrum fuer Marine Biodiversitaetsforschung	Michael J. Raupach		Bruce Deagle	2019_07_12		Discordant records are private
2802	GBCM4996-17	KU530492	Arthropoda	Malacostraca	Isopoda	Idoteidae		Idotea	Idotea emarginata	BOLD:AAU0407	Mined from GenBank, NCBI	Sujeevan Ratnasingham		Bruce Deagle	2019_07_12		Discordant records are private
2803	BNSC197-11	MT00074	Arthropoda	Malacostraca	Isopoda	Idoteidae		Idotea	Idotea emarginata	BOLD:AAU0407	Deutsches Zentrum fuer Marine Biodiversitaetsforschung	Michael J. Raupach		Bruce Deagle	2019_07_12		Discordant records are private
2804	GBCMI2981-19	KU530449	Arthropoda	Malacostraca	Isopoda	Idoteidae		Idotea	Idotea emarginata	BOLD:AAU0407	Mined from GenBank, NCBI	Sujeevan Ratnasingham		Bruce Deagle	2019_07_12		Discordant records are private
2805	GBCM5002-17	KU530491	Arthropoda	Malacostraca	Isopoda	Idoteidae		Idotea	Idotea emarginata	BOLD:AAU0407	Mined from GenBank, NCBI	Sujeevan Ratnasingham		Bruce Deagle	2019_07_12		Discordant records are private
2806	GBCM4989-17	KU530494	Arthropoda	Malacostraca	Isopoda	Idoteidae		Idotea	Idotea emarginata	BOLD:AAU0407	Mined from GenBank, NCBI	Sujeevan Ratnasingham		Bruce Deagle	2019_07_12		Discordant records are private
2807	GBCM5009-17	KU530448	Arthropoda	Malacostraca	Isopoda	Idoteidae		Idotea	Idotea emarginata	BOLD:AAU0407	Mined from GenBank, NCBI	Sujeevan Ratnasingham		Bruce Deagle	2019_07_12		Discordant records are private
2808	BNSC199-11	MT00076	Arthropoda	Malacostraca	Isopoda	Idoteidae		Idotea	Idotea emarginata	BOLD:AAU0407	Deutsches Zentrum fuer Marine Biodiversitaetsforschung	Michael J. Raupach		Bruce Deagle	2019_07_12		Discordant records are private
2809	GBCM4997-17	KU530493	Arthropoda	Malacostraca	Isopoda	Idoteidae		Idotea	Idotea emarginata	BOLD:AAU0407	Mined from GenBank, NCBI	Sujeevan Ratnasingham		Bruce Deagle	2019_07_12		Discordant records are private
2810	DSISO079-16	LBAZ28	Arthropoda	Malacostraca	Isopoda	Idoteidae		Idotea	Idotea neglecta	BOLD:ADA9645	University of Minho	Pedro E.F.R. Vieira		Adriana Radulovici	2021-01-18
2811	PBCB027-17	S24498	Arthropoda	Malacostraca	Isopoda	Idoteidae		Idotea	Idotea balthica	BOLD:ADB2394	Ocean Genome Legacy	Annie M Evankow	COMPLEX	Adriana Radulovici	2021-01-18
2812	PBCB039-17	S24512	Arthropoda	Malacostraca	Isopoda	Idoteidae		Idotea	Idotea balthica	BOLD:ADB2394	Ocean Genome Legacy	Annie M Evankow	COMPLEX	Adriana Radulovici	2021-01-18
2813	DISA170-18	LACM:DISCO:2295	Arthropoda	Malacostraca	Isopoda	Idoteidae		Idotea	Idotea balthica	BOLD:ADB2394	Natural History Museum of Los Angeles County	DISCO MBC LACM	COMPLEX	Adriana Radulovici	2021-01-18
2814	PBCB026-17	S24497	Arthropoda	Malacostraca	Isopoda	Idoteidae		Idotea	Idotea balthica	BOLD:ADB2394	Ocean Genome Legacy	Annie M Evankow	COMPLEX	Adriana Radulovici	2021-01-18
2815	GBCM5128-17	KU530462	Arthropoda	Malacostraca	Isopoda	Idoteidae		Idotea	Idotea baltica	BOLD:AAA8398	Mined from GenBank, NCBI	Sujeevan Ratnasingham	COMPLEX	Bruce Deagle	2019_07_12		Idotea baltica unaccepted (misspelling) of Idotea balthica
2816	DISA169-18	LACM:DISCO:2398	Arthropoda	Malacostraca	Isopoda	Idoteidae		Idotea	Idotea balthica	BOLD:AAA8398	Natural History Museum of Los Angeles County	DISCO MBC LACM	COMPLEX	Bruce Deagle	2019_07_12		Idotea baltica unaccepted (misspelling) of Idotea balthica
2817	GBCM5175-17	KU530470	Arthropoda	Malacostraca	Isopoda	Idoteidae		Idotea	Idotea baltica	BOLD:AAA8398	Mined from GenBank, NCBI	Sujeevan Ratnasingham	COMPLEX	Bruce Deagle	2019_07_12		Idotea baltica unaccepted (misspelling) of Idotea balthica
2818	GBCM5135-17	KU530478	Arthropoda	Malacostraca	Isopoda	Idoteidae		Idotea	Idotea baltica	BOLD:AAA8398	Mined from GenBank, NCBI	Sujeevan Ratnasingham	COMPLEX	Bruce Deagle	2019_07_12		Idotea baltica unaccepted (misspelling) of Idotea balthica
2819	GBCM5134-17	KU530477	Arthropoda	Malacostraca	Isopoda	Idoteidae		Idotea	Idotea baltica	BOLD:AAA8398	Mined from GenBank, NCBI	Sujeevan Ratnasingham	COMPLEX	Bruce Deagle	2019_07_12		Idotea baltica unaccepted (misspelling) of Idotea balthica
2820	GBCM5124-17	KU530464	Arthropoda	Malacostraca	Isopoda	Idoteidae		Idotea	Idotea baltica	BOLD:AAA8398	Mined from GenBank, NCBI	Sujeevan Ratnasingham	COMPLEX	Bruce Deagle	2019_07_12		Idotea baltica unaccepted (misspelling) of Idotea balthica
2821	GBCM5082-17	KU530455	Arthropoda	Malacostraca	Isopoda	Idoteidae		Idotea	Idotea baltica	BOLD:AAA8398	Mined from GenBank, NCBI	Sujeevan Ratnasingham	COMPLEX	Bruce Deagle	2019_07_12		Idotea baltica unaccepted (misspelling) of Idotea balthica
2822	GBCM5142-17	KU530474	Arthropoda	Malacostraca	Isopoda	Idoteidae		Idotea	Idotea baltica	BOLD:AAA8398	Mined from GenBank, NCBI	Sujeevan Ratnasingham	COMPLEX	Bruce Deagle	2019_07_12		Idotea baltica unaccepted (misspelling) of Idotea balthica
2823	GBCM5141-17	KU530476	Arthropoda	Malacostraca	Isopoda	Idoteidae		Idotea	Idotea baltica	BOLD:AAA8398	Mined from GenBank, NCBI	Sujeevan Ratnasingham	COMPLEX	Bruce Deagle	2019_07_12		Idotea baltica unaccepted (misspelling) of Idotea balthica
2824	GBCM5140-17	KU530475	Arthropoda	Malacostraca	Isopoda	Idoteidae		Idotea	Idotea baltica	BOLD:AAA8398	Mined from GenBank, NCBI	Sujeevan Ratnasingham	COMPLEX	Bruce Deagle	2019_07_12		Idotea baltica unaccepted (misspelling) of Idotea balthica
2825	GBCM5126-17	KU530463	Arthropoda	Malacostraca	Isopoda	Idoteidae		Idotea	Idotea baltica	BOLD:AAA8398	Mined from GenBank, NCBI	Sujeevan Ratnasingham	COMPLEX	Bruce Deagle	2019_07_12		Idotea baltica unaccepted (misspelling) of Idotea balthica
2826	GBCM5117-17	KU530465	Arthropoda	Malacostraca	Isopoda	Idoteidae		Idotea	Idotea baltica	BOLD:AAA8398	Mined from GenBank, NCBI	Sujeevan Ratnasingham	COMPLEX	Bruce Deagle	2019_07_12		Idotea baltica unaccepted (misspelling) of Idotea balthica
2827	GBCMI2977-19	KU530466	Arthropoda	Malacostraca	Isopoda	Idoteidae		Idotea	Idotea baltica	BOLD:AAA8398	Mined from GenBank, NCBI	Sujeevan Ratnasingham	COMPLEX	Bruce Deagle	2019_07_12		Idotea baltica unaccepted (misspelling) of Idotea balthica
2828	GBFCI0049-06	DQ442915	Arthropoda	Malacostraca	Isopoda	Idoteidae		Idotea	Idotea baltica	BOLD:AAA8398	Mined from GenBank, NCBI	Sujeevan Ratnasingham	COMPLEX	Bruce Deagle	2019_07_12		Idotea baltica unaccepted (misspelling) of Idotea balthica
2829	GBCM5011-17	KU530480	Arthropoda	Malacostraca	Isopoda	Idoteidae		Idotea	Idotea baltica	BOLD:AAA8398	Mined from GenBank, NCBI	Sujeevan Ratnasingham	COMPLEX	Bruce Deagle	2019_07_12		Idotea baltica unaccepted (misspelling) of Idotea balthica
2830	BNSC194-11	MT00071	Arthropoda	Malacostraca	Isopoda	Idoteidae		Idotea	Idotea balthica	BOLD:AAA8398	Deutsches Zentrum fuer Marine Biodiversitaetsforschung	Michael J. Raupach	COMPLEX	Bruce Deagle	2019_07_12		Idotea baltica unaccepted (misspelling) of Idotea balthica
2831	BNSC119-10	MT01194	Arthropoda	Malacostraca	Isopoda	Idoteidae		Idotea	Idotea balthica	BOLD:AAA8398	Deutsches Zentrum fuer Marine Biodiversitaetsforschung	Michael J. Raupach	COMPLEX	Bruce Deagle	2019_07_12		Idotea baltica unaccepted (misspelling) of Idotea balthica
2832	BNSC121-10	MT01196	Arthropoda	Malacostraca	Isopoda	Idoteidae		Idotea	Idotea balthica	BOLD:AAA8398	Deutsches Zentrum fuer Marine Biodiversitaetsforschung	Michael J. Raupach	COMPLEX	Bruce Deagle	2019_07_12		Idotea baltica unaccepted (misspelling) of Idotea balthica
2833	GBCM5085-17	KU530469	Arthropoda	Malacostraca	Isopoda	Idoteidae		Idotea	Idotea baltica	BOLD:AAA8398	Mined from GenBank, NCBI	Sujeevan Ratnasingham	COMPLEX	Bruce Deagle	2019_07_12		Idotea baltica unaccepted (misspelling) of Idotea balthica
2834	GBCM5010-17	KU530454	Arthropoda	Malacostraca	Isopoda	Idoteidae		Idotea	Idotea baltica	BOLD:AAA8398	Mined from GenBank, NCBI	Sujeevan Ratnasingham	COMPLEX	Bruce Deagle	2019_07_12		Idotea baltica unaccepted (misspelling) of Idotea balthica
2835	GBCM5016-17	KU530451	Arthropoda	Malacostraca	Isopoda	Idoteidae		Idotea	Idotea baltica	BOLD:AAA8398	Mined from GenBank, NCBI	Sujeevan Ratnasingham	COMPLEX	Bruce Deagle	2019_07_12		Idotea baltica unaccepted (misspelling) of Idotea balthica
2836	BNSC196-11	MT00073	Arthropoda	Malacostraca	Isopoda	Idoteidae		Idotea	Idotea balthica	BOLD:AAA8398	Deutsches Zentrum fuer Marine Biodiversitaetsforschung	Michael J. Raupach	COMPLEX	Bruce Deagle	2019_07_12		Idotea baltica unaccepted (misspelling) of Idotea balthica
2837	PBCB031-17	S24502	Arthropoda	Malacostraca	Isopoda	Idoteidae		Idotea	Idotea balthica	BOLD:AAA8398	Ocean Genome Legacy	Annie M Evankow	COMPLEX	Bruce Deagle	2019_07_12		Idotea baltica unaccepted (misspelling) of Idotea balthica
2838	GBCM5006-17	KU530453	Arthropoda	Malacostraca	Isopoda	Idoteidae		Idotea	Idotea baltica	BOLD:AAA8398	Mined from GenBank, NCBI	Sujeevan Ratnasingham	COMPLEX	Bruce Deagle	2019_07_12		Idotea baltica unaccepted (misspelling) of Idotea balthica
2839	GBCM5005-17	KU530452	Arthropoda	Malacostraca	Isopoda	Idoteidae		Idotea	Idotea baltica	BOLD:AAA8398	Mined from GenBank, NCBI	Sujeevan Ratnasingham	COMPLEX	Bruce Deagle	2019_07_12		Idotea baltica unaccepted (misspelling) of Idotea balthica
2840	BNSC193-11	MT00070	Arthropoda	Malacostraca	Isopoda	Idoteidae		Idotea	Idotea balthica	BOLD:AAA8398	Deutsches Zentrum fuer Marine Biodiversitaetsforschung	Michael J. Raupach	COMPLEX	Bruce Deagle	2019_07_12		Idotea baltica unaccepted (misspelling) of Idotea balthica
2841	BNSC195-11	MT00072	Arthropoda	Malacostraca	Isopoda	Idoteidae		Idotea	Idotea balthica	BOLD:AAA8398	Deutsches Zentrum fuer Marine Biodiversitaetsforschung	Michael J. Raupach	COMPLEX	Bruce Deagle	2019_07_12		Idotea baltica unaccepted (misspelling) of Idotea balthica
2842	GBCMI2980-19	KU530482	Arthropoda	Malacostraca	Isopoda	Idoteidae		Idotea	Idotea baltica	BOLD:AAA8398	Mined from GenBank, NCBI	Sujeevan Ratnasingham	COMPLEX	Bruce Deagle	2019_07_12		Idotea baltica unaccepted (misspelling) of Idotea balthica
2843	GBCMI2976-19	KU530450	Arthropoda	Malacostraca	Isopoda	Idoteidae		Idotea	Idotea baltica	BOLD:AAA8398	Mined from GenBank, NCBI	Sujeevan Ratnasingham	COMPLEX	Bruce Deagle	2019_07_12		Idotea baltica unaccepted (misspelling) of Idotea balthica
2844	GBCM5013-17	KU530461	Arthropoda	Malacostraca	Isopoda	Idoteidae		Idotea	Idotea baltica	BOLD:AAA8398	Mined from GenBank, NCBI	Sujeevan Ratnasingham	COMPLEX	Bruce Deagle	2019_07_12		Idotea baltica unaccepted (misspelling) of Idotea balthica
2845	GBCM5012-17	KU530481	Arthropoda	Malacostraca	Isopoda	Idoteidae		Idotea	Idotea baltica	BOLD:AAA8398	Mined from GenBank, NCBI	Sujeevan Ratnasingham	COMPLEX	Bruce Deagle	2019_07_12		Idotea baltica unaccepted (misspelling) of Idotea balthica
2846	GBCM4990-17	KU530479	Arthropoda	Malacostraca	Isopoda	Idoteidae		Idotea	Idotea baltica	BOLD:AAA8398	Mined from GenBank, NCBI	Sujeevan Ratnasingham	COMPLEX	Bruce Deagle	2019_07_12		Idotea baltica unaccepted (misspelling) of Idotea balthica
2847	GBCM5123-17	KU530468	Arthropoda	Malacostraca	Isopoda	Idoteidae		Idotea	Idotea baltica	BOLD:AAA8398	Mined from GenBank, NCBI	Sujeevan Ratnasingham	COMPLEX	Bruce Deagle	2019_07_12		Idotea baltica unaccepted (misspelling) of Idotea balthica
2848	WW681-08	L168AR1-06	Arthropoda	Malacostraca	Isopoda	Idoteidae		Idotea	Idotea balthica	BOLD:AAA8398	Universite du Quebec a Rimouski	France Dufresne	COMPLEX	Bruce Deagle	2019_07_12		Idotea baltica unaccepted (misspelling) of Idotea balthica
2849	GBCMI2978-19	KU530467	Arthropoda	Malacostraca	Isopoda	Idoteidae		Idotea	Idotea baltica	BOLD:AAA8398	Mined from GenBank, NCBI	Sujeevan Ratnasingham	COMPLEX	Bruce Deagle	2019_07_12		Idotea baltica unaccepted (misspelling) of Idotea balthica
2850	GBCMI2979-19	KU530472	Arthropoda	Malacostraca	Isopoda	Idoteidae		Idotea	Idotea baltica	BOLD:AAA8398	Mined from GenBank, NCBI	Sujeevan Ratnasingham	COMPLEX	Bruce Deagle	2019_07_12		Idotea baltica unaccepted (misspelling) of Idotea balthica
2851	GBCM5176-17	KU530471	Arthropoda	Malacostraca	Isopoda	Idoteidae		Idotea	Idotea baltica	BOLD:AAA8398	Mined from GenBank, NCBI	Sujeevan Ratnasingham	COMPLEX	Bruce Deagle	2019_07_12		Idotea baltica unaccepted (misspelling) of Idotea balthica
2852	GBCM5063-17	KU530473	Arthropoda	Malacostraca	Isopoda	Idoteidae		Idotea	Idotea baltica	BOLD:AAA8398	Mined from GenBank, NCBI	Sujeevan Ratnasingham	COMPLEX	Bruce Deagle	2019_07_12		Idotea baltica unaccepted (misspelling) of Idotea balthica
2853	GBCM5080-17	KU530456	Arthropoda	Malacostraca	Isopoda	Idoteidae		Idotea	Idotea baltica	BOLD:AAA8398	Mined from GenBank, NCBI	Sujeevan Ratnasingham	COMPLEX	Bruce Deagle	2019_07_12		Idotea baltica unaccepted (misspelling) of Idotea balthica
2854	GBCM5081-17	KU530457	Arthropoda	Malacostraca	Isopoda	Idoteidae		Idotea	Idotea baltica	BOLD:AAA8398	Mined from GenBank, NCBI	Sujeevan Ratnasingham	COMPLEX	Bruce Deagle	2019_07_12		Idotea baltica unaccepted (misspelling) of Idotea balthica
2855	WW680-08	L168AR1-05	Arthropoda	Malacostraca	Isopoda	Idoteidae		Idotea	Idotea balthica	BOLD:AAA8398	Universite du Quebec a Rimouski	France Dufresne	COMPLEX	Bruce Deagle	2019_07_12		Idotea baltica unaccepted (misspelling) of Idotea balthica
2856	WW745-08	L182AR1-08	Arthropoda	Malacostraca	Isopoda	Idoteidae		Idotea	Idotea balthica	BOLD:AAA8398	Universite du Quebec a Rimouski	Adriana E. Radulovici	COMPLEX	Bruce Deagle	2019_07_12		Idotea baltica unaccepted (misspelling) of Idotea balthica
2857	SDP660010-17	17_UNE_SS_06	Arthropoda	Malacostraca	Isopoda	Idoteidae		Idotea	Idotea balthica	BOLD:AAA8398	University of New England	Student Portal Manager	COMPLEX	Bruce Deagle	2019_07_12		Idotea baltica unaccepted (misspelling) of Idotea balthica
2858	WWGSL256-08	L219AR1-01	Arthropoda	Malacostraca	Isopoda	Idoteidae		Idotea	Idotea balthica	BOLD:AAA8398	Universite du Quebec a Rimouski	France Dufresne	COMPLEX	Bruce Deagle	2019_07_12		Idotea baltica unaccepted (misspelling) of Idotea balthica
2859	GBCM5131-17	KU530534	Arthropoda	Malacostraca	Isopoda	Chaetiliidae		Saduria	Saduria entomon	BOLD:ADJ9569	Mined from GenBank, NCBI	Sujeevan Ratnasingham		Adriana Radulovici	2021-01-18
2860	GBCM5130-17	KU530532	Arthropoda	Malacostraca	Isopoda	Chaetiliidae		Saduria	Saduria entomon	BOLD:ADJ9569	Mined from GenBank, NCBI	Sujeevan Ratnasingham		Adriana Radulovici	2021-01-18
2861	GBCM5129-17	KU530533	Arthropoda	Malacostraca	Isopoda	Chaetiliidae		Saduria	Saduria entomon	BOLD:ADJ9569	Mined from GenBank, NCBI	Sujeevan Ratnasingham		Adriana Radulovici	2021-01-18
2862	GBCMI2968-19	KU530535	Arthropoda	Malacostraca	Isopoda	Chaetiliidae		Saduria	Saduria entomon	BOLD:ADJ9569	Mined from GenBank, NCBI	Sujeevan Ratnasingham		Adriana Radulovici	2021-01-18
2863	BEAUF049-11	BEAU2011-049	Arthropoda	Malacostraca	Isopoda	Chaetiliidae		Saduria	Saduria sabini	BOLD:AAO4190	Centre for Biodiversity Genomics	Dirk Steinke		Adriana Radulovici	2021-01-18
2864	BEAUF050-11	BEAU2011-050	Arthropoda	Malacostraca	Isopoda	Chaetiliidae		Saduria	Saduria sabini	BOLD:AAO4190	Centre for Biodiversity Genomics	Dirk Steinke		Adriana Radulovici	2021-01-18
2865	ABMBS125-10	10BPBS-0125	Arthropoda	Malacostraca	Isopoda	Chaetiliidae		Saduria	Saduria sabini	BOLD:AAO4190	Centre for Biodiversity Genomics	Alex V. Borisenko		Adriana Radulovici	2021-01-18
2866	CAAB159-18	caab160	Arthropoda	Malacostraca	Isopoda	Chaetiliidae		Saduria	Saduria sabini	BOLD:AAO4190	Universite du Quebec a Rimouski	Astrid Tempestini		Adriana Radulovici	2021-01-18
2867	ABMBS039-10	10BPBS-0039	Arthropoda	Malacostraca	Isopoda	Chaetiliidae		Saduria	Saduria sabini	BOLD:AAO4190	Centre for Biodiversity Genomics	Alex V. Borisenko		Adriana Radulovici	2021-01-18
2868	BEAUF052-11	BEAU2011-052	Arthropoda	Malacostraca	Isopoda	Chaetiliidae		Saduria	Saduria sabini	BOLD:AAO4190	Centre for Biodiversity Genomics	Dirk Steinke		Adriana Radulovici	2021-01-18
2869	BEAUF048-11	BEAU2011-048	Arthropoda	Malacostraca	Isopoda	Chaetiliidae		Saduria	Saduria sabini	BOLD:AAO4190	Centre for Biodiversity Genomics	Dirk Steinke		Adriana Radulovici	2021-01-18
2870	WAML166-18	DISCO_6241	Arthropoda	Malacostraca	Isopoda	Sphaeromatidae		Exosphaeroma	Exosphaeroma inornata	BOLD:ADP0082	Natural History Museum of Los Angeles County, Marine Biodiversity Center	Michael J.V. O'Mahoney		Adriana Radulovici	2021-01-18
2871	DISA010-18	LACM:DISCO:1630	Arthropoda	Malacostraca	Isopoda	Sphaeromatidae		Exosphaeroma	Exosphaeroma pentcheffi	BOLD:ADP8435	Natural History Museum of Los Angeles County	DISCO MBC LACM		Adriana Radulovici	2021-01-18
2872	DISA142-18	LACM:DISCO:1691	Arthropoda	Malacostraca	Isopoda	Sphaeromatidae		Exosphaeroma	Exosphaeroma russellhansoni	BOLD:ADP0089	Natural History Museum of Los Angeles County	DISCO MBC LACM	AMBIG	Adriana Radulovici	2021-01-17		2 species names for 2 seq
2873	WAML120-18	DISCO_6161	Arthropoda	Malacostraca	Isopoda	Sphaeromatidae		Exosphaeroma	Exosphaeroma inornata	BOLD:ADP0089	Natural History Museum of Los Angeles County, Marine Biodiversity Center	Michael J.V. O'Mahoney	AMBIG	Adriana Radulovici	2021-01-17		2 species names for 2 seq
2874	DISA147-18	LACM:DISCO:2720	Arthropoda	Malacostraca	Isopoda	Sphaeromatidae		Exosphaeroma	Exosphaeroma amplicauda	BOLD:ADQ0842	Natural History Museum of Los Angeles County	DISCO MBC LACM	AMBIG	Adriana Radulovici	2021-01-13		2 species names for 2 seq
2875	WAML200-18	DISCO_6275	Arthropoda	Malacostraca	Isopoda	Sphaeromatidae		Gnorimosphaeroma	Gnorimosphaeroma rayi	BOLD:ADQ0842	Natural History Museum of Los Angeles County, Marine Biodiversity Center	Michael J.V. O'Mahoney	AMBIG	Adriana Radulovici	2021-01-13		2 species names for 2 seq
2876	DISA143-18	LACM:DISCO:2364	Arthropoda	Malacostraca	Isopoda	Sphaeromatidae		Exosphaeroma	Exosphaeroma pentcheffi	BOLD:ADO9315	Natural History Museum of Los Angeles County	DISCO MBC LACM	AMBIG	Adriana Radulovici	2021-01-13		3 species names in 3 seq
2877	WAML097-18	DISCO_6184	Arthropoda	Malacostraca	Isopoda	Sphaeromatidae		Paracerceis	Paracerceis sculpta	BOLD:ADO9315	Natural History Museum of Los Angeles County, Marine Biodiversity Center	Michael J.V. O'Mahoney	AMBIG	Adriana Radulovici	2021-01-13		3 species names in 3 seq
2878	WAML081-18	DISCO_6203	Arthropoda	Malacostraca	Isopoda	Sphaeromatidae		Exosphaeroma	Exosphaeroma inornata	BOLD:ADO9315	Natural History Museum of Los Angeles County, Marine Biodiversity Center	Michael J.V. O'Mahoney	AMBIG	Adriana Radulovici	2021-01-13		3 species names in 3 seq
2879	WAML119-18	DISCO_6160	Arthropoda	Malacostraca	Isopoda	Sphaeromatidae		Exosphaeroma	Exosphaeroma inornata	BOLD:ADP0085	Natural History Museum of Los Angeles County, Marine Biodiversity Center	Michael J.V. O'Mahoney		Adriana Radulovici	2021-01-18
2880	DISA207-18	LACM:DISCO:3313	Arthropoda	Malacostraca	Isopoda	Sphaeromatidae		Exosphaeroma	Exosphaeroma russellhansoni	BOLD:ADQ3981	Natural History Museum of Los Angeles County	DISCO MBC LACM	AMBIG	Adriana Radulovici	2021-01-13		3 species names in one BIN
2881	DISA209-18	LACM:DISCO:6252	Arthropoda	Malacostraca	Isopoda	Sphaeromatidae		Paracerceis		BOLD:ADQ3981	Natural History Museum of Los Angeles County	DISCO MBC LACM	AMBIG	Adriana Radulovici	2021-01-13		3 species names in one BIN
2882	DISA208-18	LACM:DISCO:2736	Arthropoda	Malacostraca	Isopoda	Sphaeromatidae		Gnorimosphaeroma	Gnorimosphaeroma rayi	BOLD:ADQ3981	Natural History Museum of Los Angeles County	DISCO MBC LACM	AMBIG	Adriana Radulovici	2021-01-13		3 species names in one BIN
2883	DISA026-18	LACM:DISCO:6522	Arthropoda	Malacostraca	Isopoda	Sphaeromatidae		Paracerceis		BOLD:ADQ3981	Natural History Museum of Los Angeles County	DISCO MBC LACM	AMBIG	Adriana Radulovici	2021-01-13		3 species names in one BIN
2884	WAML047-18	DISCO_6408	Arthropoda	Malacostraca	Isopoda	Sphaeromatidae		Paracerceis	Paracerceis cordata	BOLD:ADO7812	Natural History Museum of Los Angeles County, Marine Biodiversity Center	Michael J.V. O'Mahoney		Adriana Radulovici	2021-01-18
2885	WAML049-18	DISCO_6410	Arthropoda	Malacostraca	Isopoda	Sphaeromatidae		Paracerceis	Paracerceis cordata	BOLD:ADO7812	Natural History Museum of Los Angeles County, Marine Biodiversity Center	Michael J.V. O'Mahoney		Adriana Radulovici	2021-01-18
2886	WAML048-18	DISCO_6409	Arthropoda	Malacostraca	Isopoda	Sphaeromatidae		Paracerceis	Paracerceis cordata	BOLD:ADO7812	Natural History Museum of Los Angeles County, Marine Biodiversity Center	Michael J.V. O'Mahoney		Adriana Radulovici	2021-01-18
2887	WAML041-18	DISCO_6402	Arthropoda	Malacostraca	Isopoda	Sphaeromatidae		Paracerceis		BOLD:ADO7812	Natural History Museum of Los Angeles County, Marine Biodiversity Center	Michael J.V. O'Mahoney		Adriana Radulovici	2021-01-18
2888	WAML040-18	DISCO_6401	Arthropoda	Malacostraca	Isopoda	Sphaeromatidae		Paracerceis		BOLD:ADO7812	Natural History Museum of Los Angeles County, Marine Biodiversity Center	Michael J.V. O'Mahoney		Adriana Radulovici	2021-01-18
2889	WAML133-18	DISCO_6146	Arthropoda	Malacostraca	Isopoda	Sphaeromatidae		Paracerceis	Paracerceis sculpta	BOLD:ADO9316	Natural History Museum of Los Angeles County, Marine Biodiversity Center	Michael J.V. O'Mahoney		Adriana Radulovici	2021-01-13
2890	DISA206-18	LACM:DISCO:6503	Arthropoda	Malacostraca	Isopoda	Sphaeromatidae		Exosphaeroma		BOLD:ADO9316	Natural History Museum of Los Angeles County	DISCO MBC LACM	MIS-ID	Adriana Radulovici	2021-01-13	Potential misidentification or contamination
2891	WAML149-18	DISCO_6132	Arthropoda	Malacostraca	Isopoda	Sphaeromatidae		Paracerceis	Paracerceis sculpta	BOLD:ADO9316	Natural History Museum of Los Angeles County, Marine Biodiversity Center	Michael J.V. O'Mahoney		Adriana Radulovici	2021-01-13
2892	WAML134-18	DISCO_6147	Arthropoda	Malacostraca	Isopoda	Sphaeromatidae		Paracerceis	Paracerceis sculpta	BOLD:ADO9316	Natural History Museum of Los Angeles County, Marine Biodiversity Center	Michael J.V. O'Mahoney		Adriana Radulovici	2021-01-13
2893	WAML098-18	DISCO_6185	Arthropoda	Malacostraca	Isopoda	Sphaeromatidae		Paracerceis	Paracerceis sculpta	BOLD:ADO9316	Natural History Museum of Los Angeles County, Marine Biodiversity Center	Michael J.V. O'Mahoney		Adriana Radulovici	2021-01-13
2894	DISA025-18	LACM:DISCO:6009	Arthropoda	Malacostraca	Isopoda	Sphaeromatidae		Paracerceis		BOLD:ADO9316	Natural History Museum of Los Angeles County	DISCO MBC LACM		Adriana Radulovici	2021-01-13
2895	WAML140-18	DISCO_6140	Arthropoda	Malacostraca	Isopoda	Sphaeromatidae		Paracerceis	Paracerceis sculpta	BOLD:AAR9230	Natural History Museum of Los Angeles County, Marine Biodiversity Center	Michael J.V. O'Mahoney		Adriana Radulovici	2021-01-13
2896	WAML151-18	DISCO_6213	Arthropoda	Malacostraca	Isopoda	Sphaeromatidae		Paracerceis	Paracerceis sculpta	BOLD:AAR9230	Natural History Museum of Los Angeles County, Marine Biodiversity Center	Michael J.V. O'Mahoney		Adriana Radulovici	2021-01-13
2897	WAML066-18	DISCO_6217	Arthropoda	Malacostraca	Isopoda	Sphaeromatidae		Paracerceis	Paracerceis sculpta	BOLD:AAR9230	Natural History Museum of Los Angeles County, Marine Biodiversity Center	Michael J.V. O'Mahoney		Adriana Radulovici	2021-01-13
2898	WAML062-18	DISCO_6223	Arthropoda	Malacostraca	Isopoda	Sphaeromatidae		Paracerceis		BOLD:AAR9230	Natural History Museum of Los Angeles County, Marine Biodiversity Center	Michael J.V. O'Mahoney		Adriana Radulovici	2021-01-13
2899	ZPC169-14	BIOUG01212-G01	Arthropoda	Malacostraca	Isopoda	Sphaeromatidae		Cilicaea		BOLD:AAR9230	Centre for Biodiversity Genomics	Peter Bryant	MIS-ID	Adam R. Wall	2019-06-16	Potential misidentification or contamination	Likely needs Id changed to Paracerceis sculpta
2900	FLTWO329-14	FTP_0568	Arthropoda	Malacostraca	Isopoda	Sphaeromatidae		Cilicaea		BOLD:AAR9230	Smithsonian Institution National Museum of Natural History	Matthieu Leray	MIS-ID	Adam R. Wall	2019-06-16	Potential misidentification or contamination	Likely needs Id changed to Paracerceis sculpta
2901	WAML130-18	DISCO_6151	Arthropoda	Malacostraca	Isopoda	Sphaeromatidae		Paracerceis	Paracerceis sculpta	BOLD:AAR9230	Natural History Museum of Los Angeles County, Marine Biodiversity Center	Michael J.V. O'Mahoney		Adriana Radulovici	2021-01-13
2902	FLFIV208-14	FTP_2330	Arthropoda	Malacostraca	Isopoda	Sphaeromatidae		Cilicaea		BOLD:AAR9230	Smithsonian Institution National Museum of Natural History	Matthieu Leray	MIS-ID	Adam R. Wall	2019-06-16	Potential misidentification or contamination	Likely needs Id changed to Paracerceis sculpta
2903	FLTWO266-14	FTP_0486	Arthropoda	Malacostraca	Isopoda	Sphaeromatidae		Cilicaea		BOLD:AAR9230	Smithsonian Institution National Museum of Natural History	Matthieu Leray	MIS-ID	Adam R. Wall	2019-06-16	Potential misidentification or contamination	Likely needs Id changed to Paracerceis sculpta
2904	FLTWO330-14	FTP_0570	Arthropoda	Malacostraca	Isopoda	Sphaeromatidae		Cilicaea		BOLD:AAR9230	Smithsonian Institution National Museum of Natural History	Matthieu Leray	MIS-ID	Adam R. Wall	2019-06-16	Potential misidentification or contamination	Likely needs Id changed to Paracerceis sculpta
2905	DISA140-18	LACM:DISCO:965	Arthropoda	Malacostraca	Isopoda	Sphaeromatidae		Paracerceis	Paracerceis sculpta	BOLD:AAR9230	Natural History Museum of Los Angeles County	DISCO MBC LACM		Adriana Radulovici	2021-01-13
2906	FLTWO008-14	FTP_0009	Arthropoda	Malacostraca	Isopoda	Sphaeromatidae		Cilicaea		BOLD:AAR9230	Smithsonian Institution National Museum of Natural History	Matthieu Leray	MIS-ID	Adam R. Wall	2019-06-16	Potential misidentification or contamination	Likely needs Id changed to Paracerceis sculpta
2907	WAML163-18	DISCO_6238	Arthropoda	Malacostraca	Isopoda	Sphaeromatidae		Paracerceis	Paracerceis sculpta	BOLD:AAR9230	Natural History Museum of Los Angeles County, Marine Biodiversity Center	Michael J.V. O'Mahoney		Adriana Radulovici	2021-01-13
2908	FLTWO268-14	FTP_0488	Arthropoda	Malacostraca	Isopoda	Sphaeromatidae		Cilicaea		BOLD:AAR9230	Smithsonian Institution National Museum of Natural History	Matthieu Leray	MIS-ID	Adam R. Wall	2019-06-16	Potential misidentification or contamination	Likely needs Id changed to Paracerceis sculpta
2909	FLTWO078-14	FTP_0093	Arthropoda	Malacostraca	Isopoda	Sphaeromatidae		Cilicaea		BOLD:AAR9230	Smithsonian Institution National Museum of Natural History	Matthieu Leray	MIS-ID	Adam R. Wall	2019-06-16	Potential misidentification or contamination	Likely needs Id changed to Paracerceis sculpta
2910	FLTWO323-14	FTP_0557	Arthropoda	Malacostraca	Isopoda	Sphaeromatidae		Cilicaea		BOLD:AAR9230	Smithsonian Institution National Museum of Natural History	Matthieu Leray	MIS-ID	Adam R. Wall	2019-06-16	Potential misidentification or contamination	Likely needs Id changed to Paracerceis sculpta
2911	FLFIV053-14	FTP_0723	Arthropoda	Malacostraca	Isopoda	Sphaeromatidae		Cilicaea		BOLD:AAR9230	Smithsonian Institution National Museum of Natural History	Matthieu Leray	MIS-ID	Adam R. Wall	2019-06-16	Potential misidentification or contamination	Likely needs Id changed to Paracerceis sculpta
2912	FLTWO267-14	FTP_0487	Arthropoda	Malacostraca	Isopoda	Sphaeromatidae		Cilicaea		BOLD:AAR9230	Smithsonian Institution National Museum of Natural History	Matthieu Leray	MIS-ID	Adam R. Wall	2019-06-16	Potential misidentification or contamination	Likely needs Id changed to Paracerceis sculpta
2913	FLTWO084-14	FTP_0099	Arthropoda	Malacostraca	Isopoda	Sphaeromatidae		Cilicaea		BOLD:AAR9230	Smithsonian Institution National Museum of Natural History	Matthieu Leray	MIS-ID	Adam R. Wall	2019-06-16	Potential misidentification or contamination	Likely needs Id changed to Paracerceis sculpta
2914	FLTWO079-14	FTP_0094	Arthropoda	Malacostraca	Isopoda	Sphaeromatidae		Cilicaea		BOLD:AAR9230	Smithsonian Institution National Museum of Natural History	Matthieu Leray	MIS-ID	Adam R. Wall	2019-06-16	Potential misidentification or contamination	Likely needs Id changed to Paracerceis sculpta
2915	FLTWO089-14	FTP_0104	Arthropoda	Malacostraca	Isopoda	Sphaeromatidae		Cilicaea		BOLD:AAR9230	Smithsonian Institution National Museum of Natural History	Matthieu Leray	MIS-ID	Adam R. Wall	2019-06-16	Potential misidentification or contamination	Likely needs Id changed to Paracerceis sculpta
2916	FLTWO108-14	FTP_0127	Arthropoda	Malacostraca	Isopoda	Sphaeromatidae		Cilicaea		BOLD:AAR9230	Smithsonian Institution National Museum of Natural History	Matthieu Leray	MIS-ID	Adam R. Wall	2019-06-16	Potential misidentification or contamination	Likely needs Id changed to Paracerceis sculpta
2917	FLTWO270-14	FTP_0490	Arthropoda	Malacostraca	Isopoda	Sphaeromatidae		Cilicaea		BOLD:AAR9230	Smithsonian Institution National Museum of Natural History	Matthieu Leray	MIS-ID	Adam R. Wall	2019-06-16	Potential misidentification or contamination	Likely needs Id changed to Paracerceis sculpta
2918	FLTWO272-14	FTP_0494	Arthropoda	Malacostraca	Isopoda	Sphaeromatidae		Cilicaea		BOLD:AAR9230	Smithsonian Institution National Museum of Natural History	Matthieu Leray	MIS-ID	Adam R. Wall	2019-06-16	Potential misidentification or contamination	Likely needs Id changed to Paracerceis sculpta
2919	FLTWO152-14	FTP_0230	Arthropoda	Malacostraca	Isopoda	Sphaeromatidae		Cilicaea		BOLD:AAR9230	Smithsonian Institution National Museum of Natural History	Matthieu Leray	MIS-ID	Adam R. Wall	2019-06-16	Potential misidentification or contamination	Likely needs Id changed to Paracerceis sculpta
2920	FLTWO129-14	FTP_0157	Arthropoda	Malacostraca	Isopoda	Sphaeromatidae		Cilicaea		BOLD:AAR9230	Smithsonian Institution National Museum of Natural History	Matthieu Leray	MIS-ID	Adam R. Wall	2019-06-16	Potential misidentification or contamination	Likely needs Id changed to Paracerceis sculpta
2921	FLTWO328-14	FTP_0567	Arthropoda	Malacostraca	Isopoda	Sphaeromatidae		Cilicaea		BOLD:AAR9230	Smithsonian Institution National Museum of Natural History	Matthieu Leray	MIS-ID	Adam R. Wall	2019-06-16	Potential misidentification or contamination	Likely needs Id changed to Paracerceis sculpta
2922	FLTWO269-14	FTP_0489	Arthropoda	Malacostraca	Isopoda	Sphaeromatidae		Cilicaea		BOLD:AAR9230	Smithsonian Institution National Museum of Natural History	Matthieu Leray	MIS-ID	Adam R. Wall	2019-06-16	Potential misidentification or contamination	Likely needs Id changed to Paracerceis sculpta
2923	FLTWO327-14	FTP_0566	Arthropoda	Malacostraca	Isopoda	Sphaeromatidae		Cilicaea		BOLD:AAR9230	Smithsonian Institution National Museum of Natural History	Matthieu Leray	MIS-ID	Adam R. Wall	2019-06-16	Potential misidentification or contamination	Likely needs Id changed to Paracerceis sculpta
2924	FLTWO326-14	FTP_0565	Arthropoda	Malacostraca	Isopoda	Sphaeromatidae		Cilicaea		BOLD:AAR9230	Smithsonian Institution National Museum of Natural History	Matthieu Leray	MIS-ID	Adam R. Wall	2019-06-16	Potential misidentification or contamination	Likely needs Id changed to Paracerceis sculpta
2925	FLTWO324-14	FTP_0562	Arthropoda	Malacostraca	Isopoda	Sphaeromatidae		Cilicaea		BOLD:AAR9230	Smithsonian Institution National Museum of Natural History	Matthieu Leray	MIS-ID	Adam R. Wall	2019-06-16	Potential misidentification or contamination	Likely needs Id changed to Paracerceis sculpta
2926	FLTWO322-14	FTP_0555	Arthropoda	Malacostraca	Isopoda	Sphaeromatidae		Cilicaea		BOLD:AAR9230	Smithsonian Institution National Museum of Natural History	Matthieu Leray	MIS-ID	Adam R. Wall	2019-06-16	Potential misidentification or contamination	Likely needs Id changed to Paracerceis sculpta
2927	FLTWO321-14	FTP_0554	Arthropoda	Malacostraca	Isopoda	Sphaeromatidae		Cilicaea		BOLD:AAR9230	Smithsonian Institution National Museum of Natural History	Matthieu Leray	MIS-ID	Adam R. Wall	2019-06-16	Potential misidentification or contamination	Likely needs Id changed to Paracerceis sculpta
2928	FLTWO318-14	FTP_0551	Arthropoda	Malacostraca	Isopoda	Sphaeromatidae		Cilicaea		BOLD:AAR9230	Smithsonian Institution National Museum of Natural History	Matthieu Leray	MIS-ID	Adam R. Wall	2019-06-16	Potential misidentification or contamination	Likely needs Id changed to Paracerceis sculpta
2929	FLTWO317-14	FTP_0550	Arthropoda	Malacostraca	Isopoda	Sphaeromatidae		Cilicaea		BOLD:AAR9230	Smithsonian Institution National Museum of Natural History	Matthieu Leray	MIS-ID	Adam R. Wall	2019-06-16	Potential misidentification or contamination	Likely needs Id changed to Paracerceis sculpta
2930	FLTWO316-14	FTP_0549	Arthropoda	Malacostraca	Isopoda	Sphaeromatidae		Cilicaea		BOLD:AAR9230	Smithsonian Institution National Museum of Natural History	Matthieu Leray	MIS-ID	Adam R. Wall	2019-06-16	Potential misidentification or contamination	Likely needs Id changed to Paracerceis sculpta
2931	FLTWO314-14	FTP_0545	Arthropoda	Malacostraca	Isopoda	Sphaeromatidae		Cilicaea		BOLD:AAR9230	Smithsonian Institution National Museum of Natural History	Matthieu Leray	MIS-ID	Adam R. Wall	2019-06-16	Potential misidentification or contamination	Likely needs Id changed to Paracerceis sculpta
2932	FLTWO313-14	FTP_0544	Arthropoda	Malacostraca	Isopoda	Sphaeromatidae		Cilicaea		BOLD:AAR9230	Smithsonian Institution National Museum of Natural History	Matthieu Leray	MIS-ID	Adam R. Wall	2019-06-16	Potential misidentification or contamination	Likely needs Id changed to Paracerceis sculpta
2933	FLTWO312-14	FTP_0543	Arthropoda	Malacostraca	Isopoda	Sphaeromatidae		Cilicaea		BOLD:AAR9230	Smithsonian Institution National Museum of Natural History	Matthieu Leray	MIS-ID	Adam R. Wall	2019-06-16	Potential misidentification or contamination	Likely needs Id changed to Paracerceis sculpta
2934	FLTWO300-14	FTP_0530	Arthropoda	Malacostraca	Isopoda	Sphaeromatidae		Cilicaea		BOLD:AAR9230	Smithsonian Institution National Museum of Natural History	Matthieu Leray	MIS-ID	Adam R. Wall	2019-06-16	Potential misidentification or contamination	Likely needs Id changed to Paracerceis sculpta
2935	ZPC351-15	BIOUG01226-F04	Arthropoda	Malacostraca	Isopoda	Sphaeromatidae		Cilicaea		BOLD:AAR9230	Centre for Biodiversity Genomics	Peter Bryant	MIS-ID	Adam R. Wall	2019-06-16	Potential misidentification or contamination	Likely needs Id changed to Paracerceis sculpta
2936	FLFIV276-14	FTP_2620	Arthropoda	Malacostraca	Isopoda	Sphaeromatidae		Cilicaea		BOLD:AAR9230	Smithsonian Institution National Museum of Natural History	Matthieu Leray	MIS-ID	Adam R. Wall	2019-06-16	Potential misidentification or contamination	Likely needs Id changed to Paracerceis sculpta
2937	FLFIV252-14	FTP_2473	Arthropoda	Malacostraca	Isopoda	Sphaeromatidae		Cilicaea		BOLD:AAR9230	Smithsonian Institution National Museum of Natural History	Matthieu Leray	MIS-ID	Adam R. Wall	2019-06-16	Potential misidentification or contamination	Likely needs Id changed to Paracerceis sculpta
2938	FLFIV227-14	FTP_2391	Arthropoda	Malacostraca	Isopoda	Sphaeromatidae		Cilicaea		BOLD:AAR9230	Smithsonian Institution National Museum of Natural History	Matthieu Leray	MIS-ID	Adam R. Wall	2019-06-16	Potential misidentification or contamination	Likely needs Id changed to Paracerceis sculpta
2939	FLTWO303-14	FTP_0533	Arthropoda	Malacostraca	Isopoda	Sphaeromatidae		Cilicaea		BOLD:AAR9230	Smithsonian Institution National Museum of Natural History	Matthieu Leray	MIS-ID	Adam R. Wall	2019-06-16	Potential misidentification or contamination	Likely needs Id changed to Paracerceis sculpta
2940	ARIQ015-17	LACM:DISCO-6872	Arthropoda	Malacostraca	Isopoda	Sphaeromatidae		Paracerceis		BOLD:AAR9230	Natural History Museum of Los Angeles County	DISCO MBC LACM		Adriana Radulovici	2021-01-13
2941	ARIQ025-17	LACM:DISCO-6868	Arthropoda	Malacostraca	Isopoda	Sphaeromatidae				BOLD:AAR9230	Natural History Museum of Los Angeles County	DISCO MBC LACM		Adriana Radulovici	2021-01-13
2942	FLTWO151-14	FTP_0229	Arthropoda	Malacostraca	Isopoda	Sphaeromatidae		Cilicaea		BOLD:AAR9230	Smithsonian Institution National Museum of Natural History	Matthieu Leray	MIS-ID	Adam R. Wall	2019-06-16	Potential misidentification or contamination	Likely needs Id changed to Paracerceis sculpta
2943	FLTWO302-14	FTP_0532	Arthropoda	Malacostraca	Isopoda	Sphaeromatidae		Cilicaea		BOLD:AAR9230	Smithsonian Institution National Museum of Natural History	Matthieu Leray	MIS-ID	Adam R. Wall	2019-06-17	Potential misidentification or contamination	Likely needs Id changed to Paracerceis sculpta
2944	ZPC350-15	BIOUG01226-F03	Arthropoda	Malacostraca	Isopoda	Sphaeromatidae		Cilicaea		BOLD:AAR9230	Centre for Biodiversity Genomics	Peter Bryant	MIS-ID	Adam R. Wall	2019-06-18	Potential misidentification or contamination	Likely needs Id changed to Paracerceis sculpta
2945	ZPC313-15	BIOUG01226-C02	Arthropoda	Malacostraca	Isopoda	Sphaeromatidae		Cilicaea		BOLD:AAR9230	Centre for Biodiversity Genomics	Peter Bryant	MIS-ID	Adam R. Wall	2019-06-19	Potential misidentification or contamination	Likely needs Id changed to Paracerceis sculpta
2946	FLTWO271-14	FTP_0491	Arthropoda	Malacostraca	Isopoda	Sphaeromatidae		Cilicaea		BOLD:AAR9230	Smithsonian Institution National Museum of Natural History	Matthieu Leray	MIS-ID	Adam R. Wall	2019-06-20	Potential misidentification or contamination	Likely needs Id changed to Paracerceis sculpta
2947	FLTWO150-14	FTP_0228	Arthropoda	Malacostraca	Isopoda	Sphaeromatidae		Cilicaea		BOLD:AAR9230	Smithsonian Institution National Museum of Natural History	Matthieu Leray	MIS-ID	Adam R. Wall	2019-06-21	Potential misidentification or contamination	Likely needs Id changed to Paracerceis sculpta
2948	FLTWO053-14	FTP_0060	Arthropoda	Malacostraca	Isopoda	Sphaeromatidae		Cilicaea		BOLD:AAR9230	Smithsonian Institution National Museum of Natural History	Matthieu Leray	MIS-ID	Adam R. Wall	2019-06-22	Potential misidentification or contamination	Likely needs Id changed to Paracerceis sculpta
2949	FLTWO038-14	FTP_0043	Arthropoda	Malacostraca	Isopoda	Sphaeromatidae		Cilicaea		BOLD:AAR9230	Smithsonian Institution National Museum of Natural History	Matthieu Leray	MIS-ID	Adam R. Wall	2019-06-23	Potential misidentification or contamination	Likely needs Id changed to Paracerceis sculpta
2950	FLTWO325-14	FTP_0564	Arthropoda	Malacostraca	Isopoda	Sphaeromatidae		Cilicaea		BOLD:AAR9230	Smithsonian Institution National Museum of Natural History	Matthieu Leray	MIS-ID	Adam R. Wall	2019-06-24	Potential misidentification or contamination	Likely needs Id changed to Paracerceis sculpta
2951	FLTWO319-14	FTP_0552	Arthropoda	Malacostraca	Isopoda	Sphaeromatidae		Cilicaea		BOLD:AAR9230	Smithsonian Institution National Museum of Natural History	Matthieu Leray	MIS-ID	Adam R. Wall	2019-06-25	Potential misidentification or contamination	Likely needs Id changed to Paracerceis sculpta
2952	WAML165-18	DISCO_6240	Arthropoda	Malacostraca	Isopoda	Sphaeromatidae		Paracerceis		BOLD:AAR9230	Natural History Museum of Los Angeles County, Marine Biodiversity Center	Michael J.V. O'Mahoney		Adam R. Wall	2019-06-16		Likely needs Id changed to Paracerceis sculpta
2953	WAML152-18	DISCO_6214	Arthropoda	Malacostraca	Isopoda	Sphaeromatidae		Paracerceis	Paracerceis sculpta	BOLD:AAR9230	Natural History Museum of Los Angeles County, Marine Biodiversity Center	Michael J.V. O'Mahoney		Adriana Radulovici	2021-01-13
2954	WAML148-18	DISCO_6139	Arthropoda	Malacostraca	Isopoda	Sphaeromatidae		Paracerceis	Paracerceis sculpta	BOLD:AAR9230	Natural History Museum of Los Angeles County, Marine Biodiversity Center	Michael J.V. O'Mahoney		Adriana Radulovici	2021-01-13
2955	WAML125-18	DISCO_6156	Arthropoda	Malacostraca	Isopoda	Sphaeromatidae		Paracerceis	Paracerceis sculpta	BOLD:AAR9230	Natural History Museum of Los Angeles County, Marine Biodiversity Center	Michael J.V. O'Mahoney		Adriana Radulovici	2021-01-13
2956	WAML083-18	DISCO_6200	Arthropoda	Malacostraca	Isopoda	Sphaeromatidae		Paracerceis	Paracerceis sculpta	BOLD:AAR9230	Natural History Museum of Los Angeles County, Marine Biodiversity Center	Michael J.V. O'Mahoney		Adriana Radulovici	2021-01-13
2957	WAML082-18	DISCO_6199	Arthropoda	Malacostraca	Isopoda	Sphaeromatidae		Paracerceis	Paracerceis sculpta	BOLD:AAR9230	Natural History Museum of Los Angeles County, Marine Biodiversity Center	Michael J.V. O'Mahoney		Adriana Radulovici	2021-01-13
2958	WAML077-18	DISCO_6204	Arthropoda	Malacostraca	Isopoda	Sphaeromatidae		Paracerceis	Paracerceis sculpta	BOLD:AAR9230	Natural History Museum of Los Angeles County, Marine Biodiversity Center	Michael J.V. O'Mahoney		Adriana Radulovici	2021-01-13
2959	WAML075-18	DISCO_6206	Arthropoda	Malacostraca	Isopoda	Sphaeromatidae		Paracerceis	Paracerceis sculpta	BOLD:AAR9230	Natural History Museum of Los Angeles County, Marine Biodiversity Center	Michael J.V. O'Mahoney		Adriana Radulovici	2021-01-13
2960	WAML067-18	DISCO_6218	Arthropoda	Malacostraca	Isopoda	Sphaeromatidae		Paracerceis	Paracerceis sculpta	BOLD:AAR9230	Natural History Museum of Los Angeles County, Marine Biodiversity Center	Michael J.V. O'Mahoney		Adriana Radulovici	2021-01-13
2961	FLFIV195-14	FTP_2271	Arthropoda	Malacostraca	Isopoda	Sphaeromatidae		Cilicaea		BOLD:AAR9230	Smithsonian Institution National Museum of Natural History	Matthieu Leray	MIS-ID	Adam R. Wall	2019-06-16	Potential misidentification or contamination	Likely needs Id changed to Paracerceis sculpta
2962	ZPC296-15	BIOUG01226-A09	Arthropoda	Malacostraca	Isopoda	Sphaeromatidae		Cilicaea		BOLD:AAR9230	Centre for Biodiversity Genomics	Peter Bryant	MIS-ID	Adam R. Wall	2019-06-16	Potential misidentification or contamination	Likely needs Id changed to Paracerceis sculpta
2963	FLTWO315-14	FTP_0548	Arthropoda	Malacostraca	Isopoda	Sphaeromatidae		Cilicaea		BOLD:AAR9230	Smithsonian Institution National Museum of Natural History	Matthieu Leray	MIS-ID	Adam R. Wall	2019-06-16	Potential misidentification or contamination	Likely needs Id changed to Paracerceis sculpta
2964	FLTWO103-14	FTP_0122	Arthropoda	Malacostraca	Isopoda	Sphaeromatidae		Cilicaea		BOLD:AAR9230	Smithsonian Institution National Museum of Natural History	Matthieu Leray	MIS-ID	Adam R. Wall	2019-06-16	Potential misidentification or contamination	Likely needs Id changed to Paracerceis sculpta
2965	FLTWO311-14	FTP_0541	Arthropoda	Malacostraca	Isopoda	Sphaeromatidae		Cilicaea		BOLD:AAR9230	Smithsonian Institution National Museum of Natural History	Matthieu Leray	MIS-ID	Adam R. Wall	2019-06-16	Potential misidentification or contamination	Likely needs Id changed to Paracerceis sculpta
2966	FLTWO207-14	FTP_0307	Arthropoda	Malacostraca	Isopoda	Sphaeromatidae		Cilicaea		BOLD:AAR9230	Smithsonian Institution National Museum of Natural History	Matthieu Leray	MIS-ID	Adam R. Wall	2019-06-16	Potential misidentification or contamination	Likely needs Id changed to Paracerceis sculpta
2967	GBCMI459-08	EF989646	Arthropoda	Malacostraca	Isopoda	Sphaeromatidae		Cilicaea	Cilicaea sp. 72	BOLD:AAR9230	Mined from GenBank, NCBI	Sujeevan Ratnasingham	MIS-ID	Adam R. Wall	2019-06-16	Potential misidentification or contamination	Likely needs Id changed to Paracerceis sculpta
2968	DSISO023-16	SFP19-001	Arthropoda	Malacostraca	Isopoda	Sphaeromatidae		Cymodoce	Cymodoce emarginata	BOLD:ADB0683	University of Minho	Pedro E.F.R. Vieira		Adriana Radulovici	2021-01-13		Discordant records are private
2969	DSISO092-16	MUX24-002	Arthropoda	Malacostraca	Isopoda	Sphaeromatidae		Ischyromene	Ischyromene lacazei	BOLD:ADB0262	University of Minho	Pedro E.F.R. Vieira		Adriana Radulovici	2021-01-18
2970	DISA503-19	LACM:DISCO:43	Arthropoda	Malacostraca	Isopoda	Sphaeromatidae		Exosphaeroma	Exosphaeroma gigas	BOLD:ADB5875	Natural History Museum of Los Angeles County	DISCO MBC LACM		Adriana Radulovici	2021-01-17		Discordant records are private
2971	DISA506-19	LACM:DISCO:211	Arthropoda	Malacostraca	Isopoda	Sphaeromatidae		Exosphaeroma	Exosphaeroma truncatitelson	BOLD:ADR7996	Natural History Museum of Los Angeles County	DISCO MBC LACM		Adriana Radulovici	2021-01-18
2972	WAML146-18	DISCO_6137	Arthropoda	Malacostraca	Isopoda	Sphaeromatidae		Exosphaeroma	Exosphaeroma inornata	BOLD:ADP0088	Natural History Museum of Los Angeles County, Marine Biodiversity Center	Michael J.V. O'Mahoney		Adriana Radulovici	2021-01-18
2973	DISA511-19	LACM:DISCO:486	Arthropoda	Malacostraca	Isopoda	Sphaeromatidae		Zuzara	Zuzara digitata	BOLD:ADL4925	Natural History Museum of Los Angeles County	DISCO MBC LACM		Adriana Radulovici	2021-01-18
2974	DISA508-19	LACM:DISCO:265	Arthropoda	Malacostraca	Isopoda	Sphaeromatidae		Isocladus	Isocladus excavatus	BOLD:ADR4522	Natural History Museum of Los Angeles County	DISCO MBC LACM		Adriana Radulovici	2021-01-18
2975	DISA509-19	LACM:DISCO:266	Arthropoda	Malacostraca	Isopoda	Sphaeromatidae		Isocladus	Isocladus armatus	BOLD:ACJ3076	Natural History Museum of Los Angeles County	DISCO MBC LACM		Adriana Radulovici	2021-01-13		Discordant records are private
2976	DISA507-19	LACM:DISCO:263	Arthropoda	Malacostraca	Isopoda	Sphaeromatidae		Isocladus	Isocladus armatus	BOLD:ACJ3076	Natural History Museum of Los Angeles County	DISCO MBC LACM		Adriana Radulovici	2021-01-13		Discordant records are private
2977	DISA504-19	LACM:DISCO:189	Arthropoda	Malacostraca	Isopoda	Sphaeromatidae		Exosphaeroma	Exosphaeroma obtusum	BOLD:ADR7997	Natural History Museum of Los Angeles County	DISCO MBC LACM		Adriana Radulovici	2021-01-18
2978	DISA512-19	LACM:DISCO:488	Arthropoda	Malacostraca	Isopoda	Sphaeromatidae		Parisocladus	Parisocladus perforatus	BOLD:ADR1951	Natural History Museum of Los Angeles County	DISCO MBC LACM		Adriana Radulovici	2021-01-18
2979	WAML101-18	DISCO_6182	Arthropoda	Malacostraca	Isopoda	Sphaeromatidae		Paradella	Paradella dianae	BOLD:ADP1674	Natural History Museum of Los Angeles County, Marine Biodiversity Center	Michael J.V. O'Mahoney		Adriana Radulovici	2021-01-18
2980	WAML100-18	DISCO_6181	Arthropoda	Malacostraca	Isopoda	Sphaeromatidae		Paradella	Paradella dianae	BOLD:ADP1674	Natural History Museum of Los Angeles County, Marine Biodiversity Center	Michael J.V. O'Mahoney		Adriana Radulovici	2021-01-18
2981	DISA138-18	LACM:DISCO:7285	Arthropoda	Malacostraca	Isopoda	Sphaeromatidae		Pseudosphaeroma		BOLD:ADP0083	Natural History Museum of Los Angeles County	DISCO MBC LACM		Adriana Radulovici	2021-01-13
2982	WAML123-18	DISCO_6164	Arthropoda	Malacostraca	Isopoda	Sphaeromatidae		Pseudosphaeroma		BOLD:ADP0083	Natural History Museum of Los Angeles County, Marine Biodiversity Center	Michael J.V. O'Mahoney		Adriana Radulovici	2021-01-13
2983	DISA139-18	LACM:DISCO:7286	Arthropoda	Malacostraca	Isopoda	Sphaeromatidae		Pseudosphaeroma		BOLD:ADP0083	Natural History Museum of Los Angeles County	DISCO MBC LACM		Adriana Radulovici	2021-01-13
2984	WAML162-18	DISCO_6237	Arthropoda	Malacostraca	Isopoda	Sphaeromatidae		Pseudosphaeroma		BOLD:ADP0083	Natural History Museum of Los Angeles County, Marine Biodiversity Center	Michael J.V. O'Mahoney		Adriana Radulovici	2021-01-13
2985	WAML147-18	DISCO_6138	Arthropoda	Malacostraca	Isopoda	Sphaeromatidae		Exosphaeroma		BOLD:ADP0083	Natural History Museum of Los Angeles County, Marine Biodiversity Center	Michael J.V. O'Mahoney	MIS-ID	Adriana Radulovici	2021-01-13	Potential misidentification or contamination	Majority rule
2986	WAML128-18	DISCO_6155	Arthropoda	Malacostraca	Isopoda	Sphaeromatidae		Pseudosphaeroma		BOLD:ADP0083	Natural History Museum of Los Angeles County, Marine Biodiversity Center	Michael J.V. O'Mahoney		Adriana Radulovici	2021-01-13
2987	WAML127-18	DISCO_6154	Arthropoda	Malacostraca	Isopoda	Sphaeromatidae		Pseudosphaeroma		BOLD:ADP0083	Natural History Museum of Los Angeles County, Marine Biodiversity Center	Michael J.V. O'Mahoney		Adriana Radulovici	2021-01-13
2988	WAML118-18	DISCO_6159	Arthropoda	Malacostraca	Isopoda	Sphaeromatidae		Pseudosphaeroma		BOLD:ADP0083	Natural History Museum of Los Angeles County, Marine Biodiversity Center	Michael J.V. O'Mahoney		Adriana Radulovici	2021-01-13
2989	WAML117-18	DISCO_6158	Arthropoda	Malacostraca	Isopoda	Sphaeromatidae		Pseudosphaeroma		BOLD:ADP0083	Natural History Museum of Los Angeles County, Marine Biodiversity Center	Michael J.V. O'Mahoney		Adriana Radulovici	2021-01-13
2990	WAML138-18	DISCO_6142	Arthropoda	Malacostraca	Isopoda	Sphaeromatidae		Pseudosphaeroma		BOLD:ADP0083	Natural History Museum of Los Angeles County, Marine Biodiversity Center	Michael J.V. O'Mahoney		Adriana Radulovici	2021-01-13
2991	WAML137-18	DISCO_6141	Arthropoda	Malacostraca	Isopoda	Sphaeromatidae		Pseudosphaeroma		BOLD:ADP0083	Natural History Museum of Los Angeles County, Marine Biodiversity Center	Michael J.V. O'Mahoney		Adriana Radulovici	2021-01-13
2992	WAML105-18	DISCO_6176	Arthropoda	Malacostraca	Isopoda	Sphaeromatidae		Pseudosphaeroma	Pseudosphaeroma campbellense	BOLD:ADP0083	Natural History Museum of Los Angeles County, Marine Biodiversity Center	Michael J.V. O'Mahoney		Adriana Radulovici	2021-01-13
2993	WAML161-18	DISCO_6236	Arthropoda	Malacostraca	Isopoda	Sphaeromatidae		Pseudosphaeroma		BOLD:ADP0083	Natural History Museum of Los Angeles County, Marine Biodiversity Center	Michael J.V. O'Mahoney		Adriana Radulovici	2021-01-13
2994	WAML139-18	DISCO_6143	Arthropoda	Malacostraca	Isopoda	Sphaeromatidae		Exosphaeroma	Exosphaeroma inornata	BOLD:ADP0083	Natural History Museum of Los Angeles County, Marine Biodiversity Center	Michael J.V. O'Mahoney	MIS-ID	Adriana Radulovici	2021-01-13	Potential misidentification or contamination	Majority rule
2995	WAML122-18	DISCO_6163	Arthropoda	Malacostraca	Isopoda	Sphaeromatidae		Exosphaeroma	Exosphaeroma inornata	BOLD:ADP0083	Natural History Museum of Los Angeles County, Marine Biodiversity Center	Michael J.V. O'Mahoney	MIS-ID	Adriana Radulovici	2021-01-13	Potential misidentification or contamination	Majority rule
2996	DISA011-18	LACM:DISCO:2711	Arthropoda	Malacostraca	Isopoda	Sphaeromatidae		Pseudosphaeroma		BOLD:ADP0083	Natural History Museum of Los Angeles County	DISCO MBC LACM		Adriana Radulovici	2021-01-13
2997	DISA199-18	LACM:DISCO:3397	Arthropoda	Malacostraca	Isopoda	Sphaeromatidae		Dynoides	Dynoides elegans	BOLD:ADQ4291	Natural History Museum of Los Angeles County	DISCO MBC LACM	COMPLEX	Adriana Radulovici	2021-01-18
2998	WAML155-18	DISCO_6230	Arthropoda	Malacostraca	Isopoda	Sphaeromatidae		Dynoides	Dynoides dentisinus	BOLD:ADP3936	Natural History Museum of Los Angeles County, Marine Biodiversity Center	Michael J.V. O'Mahoney		Adriana Radulovici	2021-01-18
2999	WAML156-18	DISCO_6231	Arthropoda	Malacostraca	Isopoda	Sphaeromatidae		Dynoides	Dynoides dentisinus	BOLD:ADP3936	Natural History Museum of Los Angeles County, Marine Biodiversity Center	Michael J.V. O'Mahoney		Adriana Radulovici	2021-01-18
3000	WAML144-18	DISCO_6135	Arthropoda	Malacostraca	Isopoda	Sphaeromatidae		Dynoides	Dynoides elegans	BOLD:ADP0378	Natural History Museum of Los Angeles County, Marine Biodiversity Center	Michael J.V. O'Mahoney	COMPLEX	Adriana Radulovici	2021-01-18
3001	WAML069-18	DISCO_6216	Arthropoda	Malacostraca	Isopoda	Sphaeromatidae		Dynoides	Dynoides elegans	BOLD:ADP0377	Natural History Museum of Los Angeles County, Marine Biodiversity Center	Michael J.V. O'Mahoney	COMPLEX	Adriana Radulovici	2021-01-18
3002	DISA141-18	LACM:DISCO:2081	Arthropoda	Malacostraca	Isopoda	Sphaeromatidae		Dynoides	Dynoides elegans	BOLD:ADP0377	Natural History Museum of Los Angeles County	DISCO MBC LACM	COMPLEX	Adriana Radulovici	2021-01-18
3003	WAML093-18	DISCO_6192	Arthropoda	Malacostraca	Isopoda	Sphaeromatidae		Dynoides	Dynoides elegans	BOLD:ADP0377	Natural History Museum of Los Angeles County, Marine Biodiversity Center	Michael J.V. O'Mahoney	COMPLEX	Adriana Radulovici	2021-01-18
3004	WAML092-18	DISCO_6191	Arthropoda	Malacostraca	Isopoda	Sphaeromatidae		Dynoides	Dynoides elegans	BOLD:ADP0377	Natural History Museum of Los Angeles County, Marine Biodiversity Center	Michael J.V. O'Mahoney	COMPLEX	Adriana Radulovici	2021-01-18
3005	WAML068-18	DISCO_6215	Arthropoda	Malacostraca	Isopoda	Sphaeromatidae		Dynoides	Dynoides elegans	BOLD:ADP0377	Natural History Museum of Los Angeles County, Marine Biodiversity Center	Michael J.V. O'Mahoney	COMPLEX	Adriana Radulovici	2021-01-18
3006	DISA159-18	LACM:DISCO:3429	Arthropoda	Malacostraca	Isopoda	Idoteidae		Colidotea	Colidotea rostrata	BOLD:ADQ6668	Natural History Museum of Los Angeles County	DISCO MBC LACM		Adam R. Wall	2019-06-16
3007	DISA164-18	LACM:DISCO:2726	Arthropoda	Malacostraca	Isopoda	Idoteidae		Pentidotea	Pentidotea wosnesenskii	BOLD:ADQ6668	Natural History Museum of Los Angeles County	DISCO MBC LACM	AMBIG	Adam R. Wall	2019-06-16		Likely needs Id changed to Colidotea rostrata
3008	DISA172-18	LACM:DISCO:1468	Arthropoda	Malacostraca	Isopoda	Idoteidae		Colidotea	Colidotea rostrata	BOLD:ADQ6668	Natural History Museum of Los Angeles County	DISCO MBC LACM		Adam R. Wall	2019-06-16
3009	WAML136-18	DISCO_6145	Arthropoda	Malacostraca	Isopoda	Sphaeromatidae		Exosphaeroma	Exosphaeroma inornata	BOLD:ADP0086	Natural History Museum of Los Angeles County, Marine Biodiversity Center	Michael J.V. O'Mahoney		Adriana Radulovici	2021-01-13
3010	WAML087-18	DISCO_6193	Arthropoda	Malacostraca	Isopoda	Sphaeromatidae		Exosphaeroma	Exosphaeroma inornata	BOLD:ADP0086	Natural History Museum of Los Angeles County, Marine Biodiversity Center	Michael J.V. O'Mahoney		Adriana Radulovici	2021-01-13
3011	WAML135-18	DISCO_6144	Arthropoda	Malacostraca	Isopoda	Sphaeromatidae		Exosphaeroma	Exosphaeroma inornata	BOLD:ADP0086	Natural History Museum of Los Angeles County, Marine Biodiversity Center	Michael J.V. O'Mahoney		Adriana Radulovici	2021-01-13
3012	WAML089-18	DISCO_6195	Arthropoda	Malacostraca	Isopoda	Sphaeromatidae		Exosphaeroma	Exosphaeroma inornata	BOLD:ADP0086	Natural History Museum of Los Angeles County, Marine Biodiversity Center	Michael J.V. O'Mahoney		Adriana Radulovici	2021-01-13
3013	WAML070-18	DISCO_6211	Arthropoda	Malacostraca	Isopoda	Sphaeromatidae		Exosphaeroma	Exosphaeroma inornata	BOLD:ADP0086	Natural History Museum of Los Angeles County, Marine Biodiversity Center	Michael J.V. O'Mahoney		Adriana Radulovici	2021-01-13
3014	WAML039-18	DISCO_6400	Arthropoda	Malacostraca	Isopoda	Sphaeromatidae		Gnorimosphaeroma		BOLD:ADP0086	Natural History Museum of Los Angeles County, Marine Biodiversity Center	Michael J.V. O'Mahoney	MIS-ID	Adriana Radulovici	2021-01-13	Potential misidentification or contamination	Majority rule
3015	WAML038-18	DISCO_6399	Arthropoda	Malacostraca	Isopoda	Sphaeromatidae		Gnorimosphaeroma		BOLD:ADP0086	Natural History Museum of Los Angeles County, Marine Biodiversity Center	Michael J.V. O'Mahoney	MIS-ID	Adriana Radulovici	2021-01-13	Potential misidentification or contamination	Majority rule
3016	DISA137-18	LACM:DISCO:210	Arthropoda	Malacostraca	Isopoda	Sphaeromatidae		Exosphaeroma	Exosphaeroma inornata	BOLD:ADP0086	Natural History Museum of Los Angeles County	DISCO MBC LACM		Adriana Radulovici	2021-01-13
3017	WAML131-18	DISCO_6148	Arthropoda	Malacostraca	Isopoda	Sphaeromatidae		Exosphaeroma	Exosphaeroma inornata	BOLD:ADP0086	Natural History Museum of Los Angeles County, Marine Biodiversity Center	Michael J.V. O'Mahoney		Adriana Radulovici	2021-01-13
3018	GBCMI0030-06	AF255785	Arthropoda	Malacostraca	Isopoda	Sphaeromatidae		Sphaeroma	Sphaeroma quadridentatum	BOLD:AAI0134	Mined from GenBank, NCBI	Sujeevan Ratnasingham		Adriana Radulovici	2021-01-18
3019	DISA008-18	LACM:DISCO:442	Arthropoda	Malacostraca	Isopoda	Sphaeromatidae		Sphaeroma	Sphaeroma quoianum	BOLD:ACM3386	Natural History Museum of Los Angeles County	DISCO MBC LACM		Adriana Radulovici	2021-01-18
3020	ZPC289-15	BIOUG01226-A02	Arthropoda	Malacostraca	Isopoda	Sphaeromatidae		Sphaeroma	Sphaeroma quoianum	BOLD:ACM3386	Centre for Biodiversity Genomics	Peter Bryant		Adriana Radulovici	2021-01-18
3021	WAML086-18	DISCO_6196	Arthropoda	Malacostraca	Isopoda	Sphaeromatidae		Sphaeroma	Sphaeroma quoianum	BOLD:ACM3386	Natural History Museum of Los Angeles County, Marine Biodiversity Center	Michael J.V. O'Mahoney		Adriana Radulovici	2021-01-18
3022	WAML184-18	DISCO_6259	Arthropoda	Malacostraca	Isopoda	Sphaeromatidae		Sphaeroma	Sphaeroma quoianum	BOLD:ACM3386	Natural History Museum of Los Angeles County, Marine Biodiversity Center	Michael J.V. O'Mahoney		Adriana Radulovici	2021-01-18
3023	ZPC160-14	BIOUG01212-F04	Arthropoda	Malacostraca	Isopoda	Sphaeromatidae		Sphaeroma	Sphaeroma quoianum	BOLD:ACM3386	Centre for Biodiversity Genomics	Peter Bryant		Adriana Radulovici	2021-01-18
3024	BNSIS024-14	MT08904	Arthropoda	Malacostraca	Isopoda	Sphaeromatidae		Lekanesphaera	Lekanesphaera rugicauda	BOLD:ACP7370	Deutsches Zentrum fuer Marine Biodiversitaetsforschung	Michael J. Raupach	AMBIG	Bruce Deagle	2019_07_17
3025	BNSIS023-14	MT08903	Arthropoda	Malacostraca	Isopoda	Sphaeromatidae		Lekanesphaera	Lekanesphaera rugicauda	BOLD:ACP7370	Deutsches Zentrum fuer Marine Biodiversitaetsforschung	Michael J. Raupach	AMBIG	Bruce Deagle	2019_07_17
3026	BNSIS022-14	MT08902	Arthropoda	Malacostraca	Isopoda	Sphaeromatidae		Lekanesphaera	Lekanesphaera rugicauda	BOLD:ACP7370	Deutsches Zentrum fuer Marine Biodiversitaetsforschung	Michael J. Raupach	AMBIG	Bruce Deagle	2019_07_17
3027	BNSIS021-14	MT08901	Arthropoda	Malacostraca	Isopoda	Sphaeromatidae		Lekanesphaera	Lekanesphaera rugicauda	BOLD:ACP7370	Deutsches Zentrum fuer Marine Biodiversitaetsforschung	Michael J. Raupach	AMBIG	Bruce Deagle	2019_07_17
3028	BNSIS025-14	MT08905	Arthropoda	Malacostraca	Isopoda	Sphaeromatidae		Lekanesphaera	Lekanesphaera rugicauda	BOLD:ACP7370	Deutsches Zentrum fuer Marine Biodiversitaetsforschung	Michael J. Raupach	AMBIG	Bruce Deagle	2019_07_17
3029	DSISO102-16	NGIM13-005	Arthropoda	Malacostraca	Isopoda	Sphaeromatidae		Lekanesphaera	Lekanesphaera hookeri	BOLD:ACP7370	University of Minho	Pedro E.F.R. Vieira	AMBIG	Bruce Deagle	2019_07_17
3030	DSISO099-16	NGIM24-003	Arthropoda	Malacostraca	Isopoda	Sphaeromatidae		Lekanesphaera	Lekanesphaera terceirae	BOLD:ADA9977	University of Minho	Pedro E.F.R. Vieira		Adriana Radulovici	2021-01-18
3031	GBCMI1801-13	GU130256	Arthropoda	Malacostraca	Isopoda	Sphaeromatidae		Sphaeroma	Sphaeroma serratum	BOLD:ACH5213	Mined from GenBank, NCBI	Sujeevan Ratnasingham	COMPLEX	Adriana Radulovici	2021-01-18
3032	GBCM6938-17	KR424584	Arthropoda	Malacostraca	Isopoda	Sphaeromatidae		Sphaeroma	Sphaeroma serratum	BOLD:ACH5213	Mined from GenBank, NCBI	Sujeevan Ratnasingham	COMPLEX	Adriana Radulovici	2021-01-18
3033	FCCOM026-09	LMBP9-002	Arthropoda	Malacostraca	Isopoda	Sphaeromatidae		Sphaeroma	Sphaeroma serratum	BOLD:AAO2311	University of Minho, Centre of Molecular and Environmental Biology	Pedro E.F.R. Vieira	COMPLEX	Adriana Radulovici	2021-01-18
3034	DSISO055-16	NGIM12-003	Arthropoda	Malacostraca	Isopoda	Cirolanidae		Eurydice	Eurydice spinigera	BOLD:ADB0042	University of Minho	Pedro E.F.R. Vieira		Adriana Radulovici	2021-01-18
3035	BNSC410-12	MT03140	Arthropoda	Malacostraca	Isopoda	Cirolanidae		Eurydice	Eurydice pulchra	BOLD:ACH9769	Deutsches Zentrum fuer Marine Biodiversitaetsforschung	Michael J. Raupach		Adriana Radulovici	2021-01-18
3036	GBCMI1804-13	GU130253	Arthropoda	Malacostraca	Isopoda	Cirolanidae		Eurydice	Eurydice pulchra	BOLD:ACH9769	Mined from GenBank, NCBI	Sujeevan Ratnasingham		Adriana Radulovici	2021-01-18
3037	BNSC412-12	MT03142	Arthropoda	Malacostraca	Isopoda	Cirolanidae		Eurydice	Eurydice pulchra	BOLD:ACH9769	Deutsches Zentrum fuer Marine Biodiversitaetsforschung	Michael J. Raupach		Adriana Radulovici	2021-01-18
3038	BNSC415-12	MT03145	Arthropoda	Malacostraca	Isopoda	Cirolanidae		Eurydice	Eurydice pulchra	BOLD:ACH9769	Deutsches Zentrum fuer Marine Biodiversitaetsforschung	Michael J. Raupach		Adriana Radulovici	2021-01-18
3039	BNSC413-12	MT03143	Arthropoda	Malacostraca	Isopoda	Cirolanidae		Eurydice	Eurydice pulchra	BOLD:ACH9769	Deutsches Zentrum fuer Marine Biodiversitaetsforschung	Michael J. Raupach		Adriana Radulovici	2021-01-18
3040	BNSC414-12	MT03144	Arthropoda	Malacostraca	Isopoda	Cirolanidae		Eurydice	Eurydice pulchra	BOLD:ACH9769	Deutsches Zentrum fuer Marine Biodiversitaetsforschung	Michael J. Raupach		Adriana Radulovici	2021-01-18
3041	BNSC411-12	MT03141	Arthropoda	Malacostraca	Isopoda	Cirolanidae		Eurydice	Eurydice pulchra	BOLD:ACH9769	Deutsches Zentrum fuer Marine Biodiversitaetsforschung	Michael J. Raupach		Adriana Radulovici	2021-01-18
3042	BNSC604-15	MT09891	Arthropoda	Malacostraca	Isopoda	Cirolanidae		Eurydice	Eurydice pulchra	BOLD:ACH9769	Deutsches Zentrum fuer Marine Biodiversitaetsforschung	Michael J. Raupach		Adriana Radulovici	2021-01-18
3043	BNSC603-15	MT09890	Arthropoda	Malacostraca	Isopoda	Cirolanidae		Eurydice	Eurydice pulchra	BOLD:ACH9769	Deutsches Zentrum fuer Marine Biodiversitaetsforschung	Michael J. Raupach		Adriana Radulovici	2021-01-18
3044	GBCMI1220-10	FJ541198	Arthropoda	Malacostraca	Isopoda	Cirolanidae		Excirolana	Excirolana braziliensis	BOLD:AAM1623	Mined from GenBank, NCBI	Sujeevan Ratnasingham	COMPLEX	Adriana Radulovici	2021-01-18
3045	GBCMI1215-10	FJ541203	Arthropoda	Malacostraca	Isopoda	Cirolanidae		Excirolana	Excirolana braziliensis	BOLD:AAM1623	Mined from GenBank, NCBI	Sujeevan Ratnasingham	COMPLEX	Adriana Radulovici	2021-01-18
3046	GBCMI1219-10	FJ541199	Arthropoda	Malacostraca	Isopoda	Cirolanidae		Excirolana	Excirolana braziliensis	BOLD:AAM1623	Mined from GenBank, NCBI	Sujeevan Ratnasingham	COMPLEX	Adriana Radulovici	2021-01-18
3047	GBCMI1214-10	FJ541204	Arthropoda	Malacostraca	Isopoda	Cirolanidae		Excirolana	Excirolana braziliensis	BOLD:AAM1623	Mined from GenBank, NCBI	Sujeevan Ratnasingham	COMPLEX	Adriana Radulovici	2021-01-18
3048	GBCMI1218-10	FJ541200	Arthropoda	Malacostraca	Isopoda	Cirolanidae		Excirolana	Excirolana braziliensis	BOLD:AAM1623	Mined from GenBank, NCBI	Sujeevan Ratnasingham	COMPLEX	Adriana Radulovici	2021-01-18
3049	GBCMI1217-10	FJ541201	Arthropoda	Malacostraca	Isopoda	Cirolanidae		Excirolana	Excirolana braziliensis	BOLD:AAM1623	Mined from GenBank, NCBI	Sujeevan Ratnasingham	COMPLEX	Adriana Radulovici	2021-01-18
3050	GBCMI1216-10	FJ541202	Arthropoda	Malacostraca	Isopoda	Cirolanidae		Excirolana	Excirolana braziliensis	BOLD:AAM1623	Mined from GenBank, NCBI	Sujeevan Ratnasingham	COMPLEX	Adriana Radulovici	2021-01-18
3051	GBCMI2834-19	KT122544	Arthropoda	Malacostraca	Isopoda	Cirolanidae		Excirolana	Excirolana braziliensis	BOLD:AAM1623	Mined from GenBank, NCBI	Sujeevan Ratnasingham	COMPLEX	Adriana Radulovici	2021-01-18
3052	GBCMI4038-19	KT870123	Arthropoda	Malacostraca	Isopoda	Cirolanidae		Excirolana	Excirolana braziliensis	BOLD:ACN3615	Mined from GenBank, NCBI	Sujeevan Ratnasingham	COMPLEX	Adriana Radulovici	2021-01-18
3053	GBCM8301-17	KT870125	Arthropoda	Malacostraca	Isopoda	Cirolanidae		Excirolana	Excirolana braziliensis	BOLD:ACN3615	Mined from GenBank, NCBI	Sujeevan Ratnasingham	COMPLEX	Adriana Radulovici	2021-01-18
3054	GBCM7557-17	KT870119	Arthropoda	Malacostraca	Isopoda	Cirolanidae		Excirolana	Excirolana braziliensis	BOLD:ACN3615	Mined from GenBank, NCBI	Sujeevan Ratnasingham	COMPLEX	Adriana Radulovici	2021-01-18
3055	GBCM6923-17	KT870120	Arthropoda	Malacostraca	Isopoda	Cirolanidae		Excirolana	Excirolana braziliensis	BOLD:ACN3615	Mined from GenBank, NCBI	Sujeevan Ratnasingham	COMPLEX	Adriana Radulovici	2021-01-18
3056	GBCM8675-17	KT870121	Arthropoda	Malacostraca	Isopoda	Cirolanidae		Excirolana	Excirolana braziliensis	BOLD:ACN3615	Mined from GenBank, NCBI	Sujeevan Ratnasingham	COMPLEX	Adriana Radulovici	2021-01-18
3057	GBCMI4037-19	KT870118	Arthropoda	Malacostraca	Isopoda	Cirolanidae		Excirolana	Excirolana braziliensis	BOLD:ACN3615	Mined from GenBank, NCBI	Sujeevan Ratnasingham	COMPLEX	Adriana Radulovici	2021-01-18
3058	GBCM8029-17	KT870126	Arthropoda	Malacostraca	Isopoda	Cirolanidae		Excirolana	Excirolana braziliensis	BOLD:ACN3615	Mined from GenBank, NCBI	Sujeevan Ratnasingham	COMPLEX	Adriana Radulovici	2021-01-18
3059	GBCM7143-17	KT870122	Arthropoda	Malacostraca	Isopoda	Cirolanidae		Excirolana	Excirolana braziliensis	BOLD:ACN3615	Mined from GenBank, NCBI	Sujeevan Ratnasingham	COMPLEX	Adriana Radulovici	2021-01-18
3060	GBCMI4039-19	KT870127	Arthropoda	Malacostraca	Isopoda	Cirolanidae		Excirolana	Excirolana braziliensis	BOLD:ACN3615	Mined from GenBank, NCBI	Sujeevan Ratnasingham	COMPLEX	Adriana Radulovici	2021-01-18
3061	GBCM10692-17	KT870124	Arthropoda	Malacostraca	Isopoda	Cirolanidae		Excirolana	Excirolana braziliensis	BOLD:ACN3615	Mined from GenBank, NCBI	Sujeevan Ratnasingham	COMPLEX	Adriana Radulovici	2021-01-18
3062	GBCM7442-17	KT870130	Arthropoda	Malacostraca	Isopoda	Cirolanidae		Excirolana	Excirolana braziliensis	BOLD:ACN3615	Mined from GenBank, NCBI	Sujeevan Ratnasingham	COMPLEX	Adriana Radulovici	2021-01-18
3063	GBCM11070-17	KT870129	Arthropoda	Malacostraca	Isopoda	Cirolanidae		Excirolana	Excirolana braziliensis	BOLD:ACN3615	Mined from GenBank, NCBI	Sujeevan Ratnasingham	COMPLEX	Adriana Radulovici	2021-01-18
3064	GBCM11216-17	KT870128	Arthropoda	Malacostraca	Isopoda	Cirolanidae		Excirolana	Excirolana braziliensis	BOLD:ACN3615	Mined from GenBank, NCBI	Sujeevan Ratnasingham	COMPLEX	Adriana Radulovici	2021-01-18
3065	GBCMI2837-19	KT122548	Arthropoda	Malacostraca	Isopoda	Cirolanidae		Excirolana	Excirolana braziliensis	BOLD:ACN3615	Mined from GenBank, NCBI	Sujeevan Ratnasingham	COMPLEX	Adriana Radulovici	2021-01-18
3066	GBCMI2828-19	KT122547	Arthropoda	Malacostraca	Isopoda	Cirolanidae		Excirolana	Excirolana braziliensis	BOLD:ACN3615	Mined from GenBank, NCBI	Sujeevan Ratnasingham	COMPLEX	Adriana Radulovici	2021-01-18
3067	GBCMI1203-10	FJ541215	Arthropoda	Malacostraca	Isopoda	Cirolanidae		Excirolana	Excirolana braziliensis	BOLD:AAM1622	Mined from GenBank, NCBI	Sujeevan Ratnasingham	COMPLEX	Adriana Radulovici	2021-01-18
3068	GBCMI1200-10	FJ541218	Arthropoda	Malacostraca	Isopoda	Cirolanidae		Excirolana	Excirolana braziliensis	BOLD:AAM1622	Mined from GenBank, NCBI	Sujeevan Ratnasingham	COMPLEX	Adriana Radulovici	2021-01-18
3069	GBCMI1201-10	FJ541217	Arthropoda	Malacostraca	Isopoda	Cirolanidae		Excirolana	Excirolana braziliensis	BOLD:AAM1622	Mined from GenBank, NCBI	Sujeevan Ratnasingham	COMPLEX	Adriana Radulovici	2021-01-18
3070	GBCMI1206-10	FJ541212	Arthropoda	Malacostraca	Isopoda	Cirolanidae		Excirolana	Excirolana braziliensis	BOLD:AAM1622	Mined from GenBank, NCBI	Sujeevan Ratnasingham	COMPLEX	Adriana Radulovici	2021-01-18
3071	GBCMI1199-10	FJ541219	Arthropoda	Malacostraca	Isopoda	Cirolanidae		Excirolana	Excirolana braziliensis	BOLD:AAM1622	Mined from GenBank, NCBI	Sujeevan Ratnasingham	COMPLEX	Adriana Radulovici	2021-01-18
3072	GBCMI1198-10	FJ541220	Arthropoda	Malacostraca	Isopoda	Cirolanidae		Excirolana	Excirolana braziliensis	BOLD:AAM1622	Mined from GenBank, NCBI	Sujeevan Ratnasingham	COMPLEX	Adriana Radulovici	2021-01-18
3073	GBCMI1194-10	FJ541224	Arthropoda	Malacostraca	Isopoda	Cirolanidae		Excirolana	Excirolana braziliensis	BOLD:AAM1622	Mined from GenBank, NCBI	Sujeevan Ratnasingham	COMPLEX	Adriana Radulovici	2021-01-18
3074	GBCMI1207-10	FJ541211	Arthropoda	Malacostraca	Isopoda	Cirolanidae		Excirolana	Excirolana braziliensis	BOLD:AAM1622	Mined from GenBank, NCBI	Sujeevan Ratnasingham	COMPLEX	Adriana Radulovici	2021-01-18
3075	GBCMI1210-10	FJ541208	Arthropoda	Malacostraca	Isopoda	Cirolanidae		Excirolana	Excirolana braziliensis	BOLD:AAM1622	Mined from GenBank, NCBI	Sujeevan Ratnasingham	COMPLEX	Adriana Radulovici	2021-01-18
3076	GBCMI1213-10	FJ541205	Arthropoda	Malacostraca	Isopoda	Cirolanidae		Excirolana	Excirolana braziliensis	BOLD:AAM1622	Mined from GenBank, NCBI	Sujeevan Ratnasingham	COMPLEX	Adriana Radulovici	2021-01-18
3077	GBCMI1209-10	FJ541209	Arthropoda	Malacostraca	Isopoda	Cirolanidae		Excirolana	Excirolana braziliensis	BOLD:AAM1622	Mined from GenBank, NCBI	Sujeevan Ratnasingham	COMPLEX	Adriana Radulovici	2021-01-18
3078	GBCMI1205-10	FJ541213	Arthropoda	Malacostraca	Isopoda	Cirolanidae		Excirolana	Excirolana braziliensis	BOLD:AAM1622	Mined from GenBank, NCBI	Sujeevan Ratnasingham	COMPLEX	Adriana Radulovici	2021-01-18
3079	GBCMI1204-10	FJ541214	Arthropoda	Malacostraca	Isopoda	Cirolanidae		Excirolana	Excirolana braziliensis	BOLD:AAM1622	Mined from GenBank, NCBI	Sujeevan Ratnasingham	COMPLEX	Adriana Radulovici	2021-01-18
3080	GBCMI1202-10	FJ541216	Arthropoda	Malacostraca	Isopoda	Cirolanidae		Excirolana	Excirolana braziliensis	BOLD:AAM1622	Mined from GenBank, NCBI	Sujeevan Ratnasingham	COMPLEX	Adriana Radulovici	2021-01-18
3081	GBCMI1212-10	FJ541206	Arthropoda	Malacostraca	Isopoda	Cirolanidae		Excirolana	Excirolana braziliensis	BOLD:AAM1622	Mined from GenBank, NCBI	Sujeevan Ratnasingham	COMPLEX	Adriana Radulovici	2021-01-18
3082	GBCMI1211-10	FJ541207	Arthropoda	Malacostraca	Isopoda	Cirolanidae		Excirolana	Excirolana braziliensis	BOLD:AAM1622	Mined from GenBank, NCBI	Sujeevan Ratnasingham	COMPLEX	Adriana Radulovici	2021-01-18
3083	GBCMI1208-10	FJ541210	Arthropoda	Malacostraca	Isopoda	Cirolanidae		Excirolana	Excirolana braziliensis	BOLD:AAM1622	Mined from GenBank, NCBI	Sujeevan Ratnasingham	COMPLEX	Adriana Radulovici	2021-01-18
3084	GBCMI1195-10	FJ541223	Arthropoda	Malacostraca	Isopoda	Cirolanidae		Excirolana	Excirolana braziliensis	BOLD:AAM1622	Mined from GenBank, NCBI	Sujeevan Ratnasingham	COMPLEX	Adriana Radulovici	2021-01-18
3085	GBCMI1193-10	FJ541225	Arthropoda	Malacostraca	Isopoda	Cirolanidae		Excirolana	Excirolana braziliensis	BOLD:AAM1622	Mined from GenBank, NCBI	Sujeevan Ratnasingham	COMPLEX	Adriana Radulovici	2021-01-18
3086	GBCMI1197-10	FJ541221	Arthropoda	Malacostraca	Isopoda	Cirolanidae		Excirolana	Excirolana braziliensis	BOLD:AAM1622	Mined from GenBank, NCBI	Sujeevan Ratnasingham	COMPLEX	Adriana Radulovici	2021-01-18
3087	GBCMI1196-10	FJ541222	Arthropoda	Malacostraca	Isopoda	Cirolanidae		Excirolana	Excirolana braziliensis	BOLD:AAM1622	Mined from GenBank, NCBI	Sujeevan Ratnasingham	COMPLEX	Adriana Radulovici	2021-01-18
3088	GBCMI1192-10	FJ541226	Arthropoda	Malacostraca	Isopoda	Cirolanidae		Excirolana	Excirolana braziliensis	BOLD:AAM1622	Mined from GenBank, NCBI	Sujeevan Ratnasingham	COMPLEX	Adriana Radulovici	2021-01-18
3089	GBCMI1182-10	FJ541236	Arthropoda	Malacostraca	Isopoda	Cirolanidae		Excirolana	Excirolana braziliensis	BOLD:AAM1621	Mined from GenBank, NCBI	Sujeevan Ratnasingham	COMPLEX	Adriana Radulovici	2021-01-18
3090	GBCMI1177-10	FJ541241	Arthropoda	Malacostraca	Isopoda	Cirolanidae		Excirolana	Excirolana braziliensis	BOLD:AAM1621	Mined from GenBank, NCBI	Sujeevan Ratnasingham	COMPLEX	Adriana Radulovici	2021-01-18
3091	GBCMI1183-10	FJ541235	Arthropoda	Malacostraca	Isopoda	Cirolanidae		Excirolana	Excirolana braziliensis	BOLD:AAM1621	Mined from GenBank, NCBI	Sujeevan Ratnasingham	COMPLEX	Adriana Radulovici	2021-01-18
3092	GBCMI1176-10	FJ541242	Arthropoda	Malacostraca	Isopoda	Cirolanidae		Excirolana	Excirolana braziliensis	BOLD:AAM1621	Mined from GenBank, NCBI	Sujeevan Ratnasingham	COMPLEX	Adriana Radulovici	2021-01-18
3093	GBCMI1178-10	FJ541240	Arthropoda	Malacostraca	Isopoda	Cirolanidae		Excirolana	Excirolana braziliensis	BOLD:AAM1621	Mined from GenBank, NCBI	Sujeevan Ratnasingham	COMPLEX	Adriana Radulovici	2021-01-18
3094	GBCMI1180-10	FJ541238	Arthropoda	Malacostraca	Isopoda	Cirolanidae		Excirolana	Excirolana braziliensis	BOLD:AAM1621	Mined from GenBank, NCBI	Sujeevan Ratnasingham	COMPLEX	Adriana Radulovici	2021-01-18
3095	GBCMI1179-10	FJ541239	Arthropoda	Malacostraca	Isopoda	Cirolanidae		Excirolana	Excirolana braziliensis	BOLD:AAM1621	Mined from GenBank, NCBI	Sujeevan Ratnasingham	COMPLEX	Adriana Radulovici	2021-01-18
3096	GBCMI1181-10	FJ541237	Arthropoda	Malacostraca	Isopoda	Cirolanidae		Excirolana	Excirolana braziliensis	BOLD:AAM1621	Mined from GenBank, NCBI	Sujeevan Ratnasingham	COMPLEX	Adriana Radulovici	2021-01-18
3097	GBCMI1175-10	FJ541243	Arthropoda	Malacostraca	Isopoda	Cirolanidae		Excirolana	Excirolana braziliensis	BOLD:AAM1621	Mined from GenBank, NCBI	Sujeevan Ratnasingham	COMPLEX	Adriana Radulovici	2021-01-18
3098	GBCMI1191-10	FJ541227	Arthropoda	Malacostraca	Isopoda	Cirolanidae		Excirolana	Excirolana braziliensis	BOLD:AAM1621	Mined from GenBank, NCBI	Sujeevan Ratnasingham	COMPLEX	Adriana Radulovici	2021-01-18
3099	GBCMI1189-10	FJ541229	Arthropoda	Malacostraca	Isopoda	Cirolanidae		Excirolana	Excirolana braziliensis	BOLD:AAM1621	Mined from GenBank, NCBI	Sujeevan Ratnasingham	COMPLEX	Adriana Radulovici	2021-01-18
3100	GBCMI1185-10	FJ541233	Arthropoda	Malacostraca	Isopoda	Cirolanidae		Excirolana	Excirolana braziliensis	BOLD:AAM1621	Mined from GenBank, NCBI	Sujeevan Ratnasingham	COMPLEX	Adriana Radulovici	2021-01-18
3101	GBCMI1188-10	FJ541230	Arthropoda	Malacostraca	Isopoda	Cirolanidae		Excirolana	Excirolana braziliensis	BOLD:AAM1621	Mined from GenBank, NCBI	Sujeevan Ratnasingham	COMPLEX	Adriana Radulovici	2021-01-18
3102	GBCMI1187-10	FJ541231	Arthropoda	Malacostraca	Isopoda	Cirolanidae		Excirolana	Excirolana braziliensis	BOLD:AAM1621	Mined from GenBank, NCBI	Sujeevan Ratnasingham	COMPLEX	Adriana Radulovici	2021-01-18
3103	GBCMI1186-10	FJ541232	Arthropoda	Malacostraca	Isopoda	Cirolanidae		Excirolana	Excirolana braziliensis	BOLD:AAM1621	Mined from GenBank, NCBI	Sujeevan Ratnasingham	COMPLEX	Adriana Radulovici	2021-01-18
3104	GBCMI1190-10	FJ541228	Arthropoda	Malacostraca	Isopoda	Cirolanidae		Excirolana	Excirolana braziliensis	BOLD:AAM1621	Mined from GenBank, NCBI	Sujeevan Ratnasingham	COMPLEX	Adriana Radulovici	2021-01-18
3105	GBCMI1184-10	FJ541234	Arthropoda	Malacostraca	Isopoda	Cirolanidae		Excirolana	Excirolana braziliensis	BOLD:AAM1621	Mined from GenBank, NCBI	Sujeevan Ratnasingham	COMPLEX	Adriana Radulovici	2021-01-18
3106	SDP28001-13	F122012	Arthropoda	Malacostraca	Isopoda	Cirolanidae		Excirolana	Excirolana chiltoni	BOLD:ACM2480	University of California, San Diego	Student Portal Manager		Adriana Radulovici	2021-01-18
3107	SDP77011-13	ES120215	Arthropoda	Malacostraca	Isopoda	Cirolanidae		Excirolana	Excirolana chiltoni	BOLD:ACM2480	University of California, San Diego	Student Portal Manager		Adriana Radulovici	2021-01-18
3108	SDP80007-13	ES120301	Arthropoda	Malacostraca	Isopoda	Cirolanidae		Excirolana	Excirolana chiltoni	BOLD:ACM2480	University of California, San Diego	Student Portal Manager		Adriana Radulovici	2021-01-18
3109	SDP100008-13	U13LK02	Arthropoda	Malacostraca	Isopoda	Cirolanidae		Excirolana	Excirolana chiltoni	BOLD:ACM2480	University of California, San Diego	Student Portal Manager		Adriana Radulovici	2021-01-18
3110	SDP80003-13	ES120214	Arthropoda	Malacostraca	Isopoda	Cirolanidae		Excirolana	Excirolana chiltoni	BOLD:ACM2480	University of California, San Diego	Student Portal Manager		Adriana Radulovici	2021-01-18
3111	SDP80004-13	ES130201	Arthropoda	Malacostraca	Isopoda	Cirolanidae		Excirolana	Excirolana chiltoni	BOLD:ACM2480	University of California, San Diego	Student Portal Manager		Adriana Radulovici	2021-01-18
3112	SDP100027-13	F11LK03	Arthropoda	Malacostraca	Isopoda	Cirolanidae		Excirolana	Excirolana chiltoni	BOLD:ACM2480	University of California, San Diego	Student Portal Manager		Adriana Radulovici	2021-01-18
3113	SDP77005-13	ES120105	Arthropoda	Malacostraca	Isopoda	Cirolanidae		Excirolana	Excirolana chiltoni	BOLD:ACM2480	University of California, San Diego	Student Portal Manager		Adriana Radulovici	2021-01-18
3114	SDP100028-13	F11LK04	Arthropoda	Malacostraca	Isopoda	Cirolanidae		Excirolana	Excirolana chiltoni	BOLD:ACM2480	University of California, San Diego	Student Portal Manager		Adriana Radulovici	2021-01-18
3115	SDP100029-13	F11LK15	Arthropoda	Malacostraca	Isopoda	Cirolanidae		Excirolana	Excirolana chiltoni	BOLD:ACM2480	University of California, San Diego	Student Portal Manager		Adriana Radulovici	2021-01-18
3116	SDP77017-13	ES120102	Arthropoda	Malacostraca	Isopoda	Cirolanidae		Excirolana	Excirolana chiltoni	BOLD:ACM2480	University of California, San Diego	Student Portal Manager		Adriana Radulovici	2021-01-18
3117	SDP77006-13	ES120217	Arthropoda	Malacostraca	Isopoda	Cirolanidae		Excirolana	Excirolana chiltoni	BOLD:ACM2480	University of California, San Diego	Student Portal Manager		Adriana Radulovici	2021-01-18
3118	SDP77015-13	ES120106	Arthropoda	Malacostraca	Isopoda	Cirolanidae		Excirolana	Excirolana chiltoni	BOLD:ACM2480	University of California, San Diego	Student Portal Manager		Adriana Radulovici	2021-01-18
3119	SDP100043-13	F11LK01	Arthropoda	Malacostraca	Isopoda	Cirolanidae		Excirolana	Excirolana chiltoni	BOLD:ACM2480	University of California, San Diego	Student Portal Manager		Adriana Radulovici	2021-01-18
3120	SDP100011-13	U13LK05	Arthropoda	Malacostraca	Isopoda	Cirolanidae		Excirolana	Excirolana chiltoni	BOLD:ACM2480	University of California, San Diego	Student Portal Manager		Adriana Radulovici	2021-01-18
3121	SDP100010-13	U13LK04	Arthropoda	Malacostraca	Isopoda	Cirolanidae		Excirolana	Excirolana chiltoni	BOLD:ACM2480	University of California, San Diego	Student Portal Manager		Adriana Radulovici	2021-01-18
3122	SDP80001-13	ES120107	Arthropoda	Malacostraca	Isopoda	Cirolanidae		Excirolana	Excirolana chiltoni	BOLD:ACM2480	University of California, San Diego	Student Portal Manager		Adriana Radulovici	2021-01-18
3123	SDP28002-13	F122005	Arthropoda	Malacostraca	Isopoda	Cirolanidae		Excirolana	Excirolana chiltoni	BOLD:ACM2480	University of California, San Diego	Student Portal Manager		Adriana Radulovici	2021-01-18
3124	GBCMI1590-13	FJ532216	Arthropoda	Malacostraca	Isopoda	Cirolanidae		Excirolana	Excirolana hirsuticauda	BOLD:ACH3846	Mined from GenBank, NCBI	Sujeevan Ratnasingham	COMPLEX	Adriana Radulovici	2021-01-18
3125	GBCMI1583-13	FJ532223	Arthropoda	Malacostraca	Isopoda	Cirolanidae		Excirolana	Excirolana hirsuticauda	BOLD:ACH3846	Mined from GenBank, NCBI	Sujeevan Ratnasingham	COMPLEX	Adriana Radulovici	2021-01-18
3126	GBCMI1589-13	FJ532217	Arthropoda	Malacostraca	Isopoda	Cirolanidae		Excirolana	Excirolana hirsuticauda	BOLD:ACH3846	Mined from GenBank, NCBI	Sujeevan Ratnasingham	COMPLEX	Adriana Radulovici	2021-01-18
3127	GBCMI1586-13	FJ532220	Arthropoda	Malacostraca	Isopoda	Cirolanidae		Excirolana	Excirolana hirsuticauda	BOLD:ACH3846	Mined from GenBank, NCBI	Sujeevan Ratnasingham	COMPLEX	Adriana Radulovici	2021-01-18
3128	GBCMI1588-13	FJ532218	Arthropoda	Malacostraca	Isopoda	Cirolanidae		Excirolana	Excirolana hirsuticauda	BOLD:ACH3846	Mined from GenBank, NCBI	Sujeevan Ratnasingham	COMPLEX	Adriana Radulovici	2021-01-18
3129	GBCMI1587-13	FJ532219	Arthropoda	Malacostraca	Isopoda	Cirolanidae		Excirolana	Excirolana hirsuticauda	BOLD:ACH3846	Mined from GenBank, NCBI	Sujeevan Ratnasingham	COMPLEX	Adriana Radulovici	2021-01-18
3130	GBCMI1591-13	FJ532215	Arthropoda	Malacostraca	Isopoda	Cirolanidae		Excirolana	Excirolana hirsuticauda	BOLD:ACH3846	Mined from GenBank, NCBI	Sujeevan Ratnasingham	COMPLEX	Adriana Radulovici	2021-01-18
3131	GBCMI1584-13	FJ532222	Arthropoda	Malacostraca	Isopoda	Cirolanidae		Excirolana	Excirolana hirsuticauda	BOLD:ACH3846	Mined from GenBank, NCBI	Sujeevan Ratnasingham	COMPLEX	Adriana Radulovici	2021-01-18
3132	GBCMI1582-13	FJ532224	Arthropoda	Malacostraca	Isopoda	Cirolanidae		Excirolana	Excirolana hirsuticauda	BOLD:ACH3846	Mined from GenBank, NCBI	Sujeevan Ratnasingham	COMPLEX	Adriana Radulovici	2021-01-18
3133	GBCMI1681-13	FJ532125	Arthropoda	Malacostraca	Isopoda	Cirolanidae		Excirolana	Excirolana hirsuticauda	BOLD:ACH3846	Mined from GenBank, NCBI	Sujeevan Ratnasingham	COMPLEX	Adriana Radulovici	2021-01-18
3134	GBCMI1646-13	FJ532160	Arthropoda	Malacostraca	Isopoda	Cirolanidae		Excirolana	Excirolana hirsuticauda	BOLD:ACH3846	Mined from GenBank, NCBI	Sujeevan Ratnasingham	COMPLEX	Adriana Radulovici	2021-01-18
3135	GBCMI1709-13	FJ532097	Arthropoda	Malacostraca	Isopoda	Cirolanidae		Excirolana	Excirolana hirsuticauda	BOLD:ACH3846	Mined from GenBank, NCBI	Sujeevan Ratnasingham	COMPLEX	Adriana Radulovici	2021-01-18
3136	GBCMI1655-13	FJ532151	Arthropoda	Malacostraca	Isopoda	Cirolanidae		Excirolana	Excirolana hirsuticauda	BOLD:ACH3846	Mined from GenBank, NCBI	Sujeevan Ratnasingham	COMPLEX	Adriana Radulovici	2021-01-18
3137	GBCMI1667-13	FJ532139	Arthropoda	Malacostraca	Isopoda	Cirolanidae		Excirolana	Excirolana hirsuticauda	BOLD:ACH3846	Mined from GenBank, NCBI	Sujeevan Ratnasingham	COMPLEX	Adriana Radulovici	2021-01-18
3138	GBCMI1688-13	FJ532118	Arthropoda	Malacostraca	Isopoda	Cirolanidae		Excirolana	Excirolana hirsuticauda	BOLD:ACH3846	Mined from GenBank, NCBI	Sujeevan Ratnasingham	COMPLEX	Adriana Radulovici	2021-01-18
3139	GBCMI1663-13	FJ532143	Arthropoda	Malacostraca	Isopoda	Cirolanidae		Excirolana	Excirolana hirsuticauda	BOLD:ACH3846	Mined from GenBank, NCBI	Sujeevan Ratnasingham	COMPLEX	Adriana Radulovici	2021-01-18
3140	GBCMI1666-13	FJ532140	Arthropoda	Malacostraca	Isopoda	Cirolanidae		Excirolana	Excirolana hirsuticauda	BOLD:ACH3846	Mined from GenBank, NCBI	Sujeevan Ratnasingham	COMPLEX	Adriana Radulovici	2021-01-18
3141	GBCMI1653-13	FJ532153	Arthropoda	Malacostraca	Isopoda	Cirolanidae		Excirolana	Excirolana hirsuticauda	BOLD:ACH3846	Mined from GenBank, NCBI	Sujeevan Ratnasingham	COMPLEX	Adriana Radulovici	2021-01-18
3142	GBCMI1585-13	FJ532221	Arthropoda	Malacostraca	Isopoda	Cirolanidae		Excirolana	Excirolana hirsuticauda	BOLD:ACH3846	Mined from GenBank, NCBI	Sujeevan Ratnasingham	COMPLEX	Adriana Radulovici	2021-01-18
3143	GBCMI1642-13	FJ532164	Arthropoda	Malacostraca	Isopoda	Cirolanidae		Excirolana	Excirolana hirsuticauda	BOLD:ACH3846	Mined from GenBank, NCBI	Sujeevan Ratnasingham	COMPLEX	Adriana Radulovici	2021-01-18
3144	GBCMI1660-13	FJ532146	Arthropoda	Malacostraca	Isopoda	Cirolanidae		Excirolana	Excirolana hirsuticauda	BOLD:ACH3846	Mined from GenBank, NCBI	Sujeevan Ratnasingham	COMPLEX	Adriana Radulovici	2021-01-18
3145	GBCMI1637-13	FJ532169	Arthropoda	Malacostraca	Isopoda	Cirolanidae		Excirolana	Excirolana hirsuticauda	BOLD:ACH3846	Mined from GenBank, NCBI	Sujeevan Ratnasingham	COMPLEX	Adriana Radulovici	2021-01-18
3146	GBCMI1664-13	FJ532142	Arthropoda	Malacostraca	Isopoda	Cirolanidae		Excirolana	Excirolana hirsuticauda	BOLD:ACH3846	Mined from GenBank, NCBI	Sujeevan Ratnasingham	COMPLEX	Adriana Radulovici	2021-01-18
3147	GBCMI1677-13	FJ532129	Arthropoda	Malacostraca	Isopoda	Cirolanidae		Excirolana	Excirolana hirsuticauda	BOLD:ACH3846	Mined from GenBank, NCBI	Sujeevan Ratnasingham	COMPLEX	Adriana Radulovici	2021-01-18
3148	GBCMI1621-13	FJ532185	Arthropoda	Malacostraca	Isopoda	Cirolanidae		Excirolana	Excirolana hirsuticauda	BOLD:ACH3846	Mined from GenBank, NCBI	Sujeevan Ratnasingham	COMPLEX	Adriana Radulovici	2021-01-18
3149	GBCMI4188-19	KX077787	Arthropoda	Malacostraca	Isopoda	Cirolanidae		Excirolana	Excirolana hirsuticauda	BOLD:ACH3847	Mined from GenBank, NCBI	Sujeevan Ratnasingham	COMPLEX	Adriana Radulovici	2021-01-18
3150	GBCMI4079-19	KT971196	Arthropoda	Malacostraca	Isopoda	Cirolanidae		Excirolana	Excirolana hirsuticauda	BOLD:ACH3847	Mined from GenBank, NCBI	Sujeevan Ratnasingham	COMPLEX	Adriana Radulovici	2021-01-18
3151	GBCMI1692-13	FJ532114	Arthropoda	Malacostraca	Isopoda	Cirolanidae		Excirolana	Excirolana hirsuticauda	BOLD:ACH3847	Mined from GenBank, NCBI	Sujeevan Ratnasingham	COMPLEX	Adriana Radulovici	2021-01-18
3152	GBCMI4065-19	KT971182	Arthropoda	Malacostraca	Isopoda	Cirolanidae		Excirolana	Excirolana hirsuticauda	BOLD:ACH3847	Mined from GenBank, NCBI	Sujeevan Ratnasingham	COMPLEX	Adriana Radulovici	2021-01-18
3153	GBCMI1593-13	FJ532213	Arthropoda	Malacostraca	Isopoda	Cirolanidae		Excirolana	Excirolana hirsuticauda	BOLD:ACH3847	Mined from GenBank, NCBI	Sujeevan Ratnasingham	COMPLEX	Adriana Radulovici	2021-01-18
3154	GBCMI4128-19	KT971245	Arthropoda	Malacostraca	Isopoda	Cirolanidae		Excirolana	Excirolana hirsuticauda	BOLD:ACH3847	Mined from GenBank, NCBI	Sujeevan Ratnasingham	COMPLEX	Adriana Radulovici	2021-01-18
3155	GBCMI4232-19	KX077831	Arthropoda	Malacostraca	Isopoda	Cirolanidae		Excirolana	Excirolana hirsuticauda	BOLD:ACH3847	Mined from GenBank, NCBI	Sujeevan Ratnasingham	COMPLEX	Adriana Radulovici	2021-01-18
3156	GBCMI1595-13	FJ532211	Arthropoda	Malacostraca	Isopoda	Cirolanidae		Excirolana	Excirolana hirsuticauda	BOLD:ACH3847	Mined from GenBank, NCBI	Sujeevan Ratnasingham	COMPLEX	Adriana Radulovici	2021-01-18
3157	GBCMI4249-19	KX077848	Arthropoda	Malacostraca	Isopoda	Cirolanidae		Excirolana	Excirolana hirsuticauda	BOLD:ACH3847	Mined from GenBank, NCBI	Sujeevan Ratnasingham	COMPLEX	Adriana Radulovici	2021-01-18
3158	GBCMI4153-19	KT971270	Arthropoda	Malacostraca	Isopoda	Cirolanidae		Excirolana	Excirolana hirsuticauda	BOLD:ACH3847	Mined from GenBank, NCBI	Sujeevan Ratnasingham	COMPLEX	Adriana Radulovici	2021-01-18
3159	GBCMI1624-13	FJ532182	Arthropoda	Malacostraca	Isopoda	Cirolanidae		Excirolana	Excirolana hirsuticauda	BOLD:ACH3847	Mined from GenBank, NCBI	Sujeevan Ratnasingham	COMPLEX	Adriana Radulovici	2021-01-18
3160	GBCMI4119-19	KT971236	Arthropoda	Malacostraca	Isopoda	Cirolanidae		Excirolana	Excirolana hirsuticauda	BOLD:ACH3847	Mined from GenBank, NCBI	Sujeevan Ratnasingham	COMPLEX	Adriana Radulovici	2021-01-18
3161	GBCMI4221-19	KX077820	Arthropoda	Malacostraca	Isopoda	Cirolanidae		Excirolana	Excirolana hirsuticauda	BOLD:ACH3847	Mined from GenBank, NCBI	Sujeevan Ratnasingham	COMPLEX	Adriana Radulovici	2021-01-18
3162	GBCMI1662-13	FJ532144	Arthropoda	Malacostraca	Isopoda	Cirolanidae		Excirolana	Excirolana hirsuticauda	BOLD:ACH3847	Mined from GenBank, NCBI	Sujeevan Ratnasingham	COMPLEX	Adriana Radulovici	2021-01-18
3163	GBCMI4174-19	KX077773	Arthropoda	Malacostraca	Isopoda	Cirolanidae		Excirolana	Excirolana hirsuticauda	BOLD:ACH3847	Mined from GenBank, NCBI	Sujeevan Ratnasingham	COMPLEX	Adriana Radulovici	2021-01-18
3164	GBCMI4054-19	KT971171	Arthropoda	Malacostraca	Isopoda	Cirolanidae		Excirolana	Excirolana hirsuticauda	BOLD:ACH3847	Mined from GenBank, NCBI	Sujeevan Ratnasingham	COMPLEX	Adriana Radulovici	2021-01-18
3165	GBCMI1683-13	FJ532123	Arthropoda	Malacostraca	Isopoda	Cirolanidae		Excirolana	Excirolana hirsuticauda	BOLD:ACH3847	Mined from GenBank, NCBI	Sujeevan Ratnasingham	COMPLEX	Adriana Radulovici	2021-01-18
3166	GBCMI4086-19	KT971203	Arthropoda	Malacostraca	Isopoda	Cirolanidae		Excirolana	Excirolana hirsuticauda	BOLD:ACH3847	Mined from GenBank, NCBI	Sujeevan Ratnasingham	COMPLEX	Adriana Radulovici	2021-01-18
3167	GBCMI4208-19	KX077807	Arthropoda	Malacostraca	Isopoda	Cirolanidae		Excirolana	Excirolana hirsuticauda	BOLD:ACH3847	Mined from GenBank, NCBI	Sujeevan Ratnasingham	COMPLEX	Adriana Radulovici	2021-01-18
3168	GBCMI4105-19	KT971222	Arthropoda	Malacostraca	Isopoda	Cirolanidae		Excirolana	Excirolana hirsuticauda	BOLD:ACH3847	Mined from GenBank, NCBI	Sujeevan Ratnasingham	COMPLEX	Adriana Radulovici	2021-01-18
3169	GBCMI4196-19	KX077795	Arthropoda	Malacostraca	Isopoda	Cirolanidae		Excirolana	Excirolana hirsuticauda	BOLD:ACH3847	Mined from GenBank, NCBI	Sujeevan Ratnasingham	COMPLEX	Adriana Radulovici	2021-01-18
3170	GBCMI4092-19	KT971209	Arthropoda	Malacostraca	Isopoda	Cirolanidae		Excirolana	Excirolana hirsuticauda	BOLD:ACH3847	Mined from GenBank, NCBI	Sujeevan Ratnasingham	COMPLEX	Adriana Radulovici	2021-01-18
3171	GBCMI4209-19	KX077808	Arthropoda	Malacostraca	Isopoda	Cirolanidae		Excirolana	Excirolana hirsuticauda	BOLD:ACH3847	Mined from GenBank, NCBI	Sujeevan Ratnasingham	COMPLEX	Adriana Radulovici	2021-01-18
3172	GBCMI4106-19	KT971223	Arthropoda	Malacostraca	Isopoda	Cirolanidae		Excirolana	Excirolana hirsuticauda	BOLD:ACH3847	Mined from GenBank, NCBI	Sujeevan Ratnasingham	COMPLEX	Adriana Radulovici	2021-01-18
3173	GBCMI4207-19	KX077806	Arthropoda	Malacostraca	Isopoda	Cirolanidae		Excirolana	Excirolana hirsuticauda	BOLD:ACH3847	Mined from GenBank, NCBI	Sujeevan Ratnasingham	COMPLEX	Adriana Radulovici	2021-01-18
3174	GBCMI4104-19	KT971221	Arthropoda	Malacostraca	Isopoda	Cirolanidae		Excirolana	Excirolana hirsuticauda	BOLD:ACH3847	Mined from GenBank, NCBI	Sujeevan Ratnasingham	COMPLEX	Adriana Radulovici	2021-01-18
3175	GBCMI4122-19	KT971239	Arthropoda	Malacostraca	Isopoda	Cirolanidae		Excirolana	Excirolana hirsuticauda	BOLD:ACH3847	Mined from GenBank, NCBI	Sujeevan Ratnasingham	COMPLEX	Adriana Radulovici	2021-01-18
3176	GBCMI4217-19	KX077816	Arthropoda	Malacostraca	Isopoda	Cirolanidae		Excirolana	Excirolana hirsuticauda	BOLD:ACH3847	Mined from GenBank, NCBI	Sujeevan Ratnasingham	COMPLEX	Adriana Radulovici	2021-01-18
3177	GBCMI4069-19	KT971186	Arthropoda	Malacostraca	Isopoda	Cirolanidae		Excirolana	Excirolana hirsuticauda	BOLD:ACH3847	Mined from GenBank, NCBI	Sujeevan Ratnasingham	COMPLEX	Adriana Radulovici	2021-01-18
3178	GBCMI4181-19	KX077780	Arthropoda	Malacostraca	Isopoda	Cirolanidae		Excirolana	Excirolana hirsuticauda	BOLD:ACH3847	Mined from GenBank, NCBI	Sujeevan Ratnasingham	COMPLEX	Adriana Radulovici	2021-01-18
3179	GBCMI1704-13	FJ532102	Arthropoda	Malacostraca	Isopoda	Cirolanidae		Excirolana	Excirolana hirsuticauda	BOLD:ACH3847	Mined from GenBank, NCBI	Sujeevan Ratnasingham	COMPLEX	Adriana Radulovici	2021-01-18
3180	GBCMI4172-19	KX077771	Arthropoda	Malacostraca	Isopoda	Cirolanidae		Excirolana	Excirolana hirsuticauda	BOLD:ACH3847	Mined from GenBank, NCBI	Sujeevan Ratnasingham	COMPLEX	Adriana Radulovici	2021-01-18
3181	GBCMI4066-19	KT971183	Arthropoda	Malacostraca	Isopoda	Cirolanidae		Excirolana	Excirolana hirsuticauda	BOLD:ACH3847	Mined from GenBank, NCBI	Sujeevan Ratnasingham	COMPLEX	Adriana Radulovici	2021-01-18
3182	GBCMI1594-13	FJ532212	Arthropoda	Malacostraca	Isopoda	Cirolanidae		Excirolana	Excirolana hirsuticauda	BOLD:ACH3847	Mined from GenBank, NCBI	Sujeevan Ratnasingham	COMPLEX	Adriana Radulovici	2021-01-18
3183	GBCMI4176-19	KX077775	Arthropoda	Malacostraca	Isopoda	Cirolanidae		Excirolana	Excirolana hirsuticauda	BOLD:ACH3847	Mined from GenBank, NCBI	Sujeevan Ratnasingham	COMPLEX	Adriana Radulovici	2021-01-18
3184	GBCMI4056-19	KT971173	Arthropoda	Malacostraca	Isopoda	Cirolanidae		Excirolana	Excirolana hirsuticauda	BOLD:ACH3847	Mined from GenBank, NCBI	Sujeevan Ratnasingham	COMPLEX	Adriana Radulovici	2021-01-18
3185	GBCMI1668-13	FJ532138	Arthropoda	Malacostraca	Isopoda	Cirolanidae		Excirolana	Excirolana hirsuticauda	BOLD:ACH3847	Mined from GenBank, NCBI	Sujeevan Ratnasingham	COMPLEX	Adriana Radulovici	2021-01-18
3186	GBCMI4224-19	KX077823	Arthropoda	Malacostraca	Isopoda	Cirolanidae		Excirolana	Excirolana hirsuticauda	BOLD:ACH3847	Mined from GenBank, NCBI	Sujeevan Ratnasingham	COMPLEX	Adriana Radulovici	2021-01-18
3187	GBCMI4115-19	KT971232	Arthropoda	Malacostraca	Isopoda	Cirolanidae		Excirolana	Excirolana hirsuticauda	BOLD:ACH3847	Mined from GenBank, NCBI	Sujeevan Ratnasingham	COMPLEX	Adriana Radulovici	2021-01-18
3188	GBCMI4206-19	KX077805	Arthropoda	Malacostraca	Isopoda	Cirolanidae		Excirolana	Excirolana hirsuticauda	BOLD:ACH3847	Mined from GenBank, NCBI	Sujeevan Ratnasingham	COMPLEX	Adriana Radulovici	2021-01-18
3189	GBCMI4103-19	KT971220	Arthropoda	Malacostraca	Isopoda	Cirolanidae		Excirolana	Excirolana hirsuticauda	BOLD:ACH3847	Mined from GenBank, NCBI	Sujeevan Ratnasingham	COMPLEX	Adriana Radulovici	2021-01-18
3190	GBCMI1618-13	FJ532188	Arthropoda	Malacostraca	Isopoda	Cirolanidae		Excirolana	Excirolana hirsuticauda	BOLD:ACH3847	Mined from GenBank, NCBI	Sujeevan Ratnasingham	COMPLEX	Adriana Radulovici	2021-01-18
3191	GBCMI4244-19	KX077843	Arthropoda	Malacostraca	Isopoda	Cirolanidae		Excirolana	Excirolana hirsuticauda	BOLD:ACH3847	Mined from GenBank, NCBI	Sujeevan Ratnasingham	COMPLEX	Adriana Radulovici	2021-01-18
3192	GBCMI4148-19	KT971265	Arthropoda	Malacostraca	Isopoda	Cirolanidae		Excirolana	Excirolana hirsuticauda	BOLD:ACH3847	Mined from GenBank, NCBI	Sujeevan Ratnasingham	COMPLEX	Adriana Radulovici	2021-01-18
3193	GBCMI1617-13	FJ532189	Arthropoda	Malacostraca	Isopoda	Cirolanidae		Excirolana	Excirolana hirsuticauda	BOLD:ACH3847	Mined from GenBank, NCBI	Sujeevan Ratnasingham	COMPLEX	Adriana Radulovici	2021-01-18
3194	GBCMI4223-19	KX077822	Arthropoda	Malacostraca	Isopoda	Cirolanidae		Excirolana	Excirolana hirsuticauda	BOLD:ACH3847	Mined from GenBank, NCBI	Sujeevan Ratnasingham	COMPLEX	Adriana Radulovici	2021-01-18
3195	GBCMI4121-19	KT971238	Arthropoda	Malacostraca	Isopoda	Cirolanidae		Excirolana	Excirolana hirsuticauda	BOLD:ACH3847	Mined from GenBank, NCBI	Sujeevan Ratnasingham	COMPLEX	Adriana Radulovici	2021-01-18
3196	GBCMI4241-19	KX077840	Arthropoda	Malacostraca	Isopoda	Cirolanidae		Excirolana	Excirolana hirsuticauda	BOLD:ACH3847	Mined from GenBank, NCBI	Sujeevan Ratnasingham	COMPLEX	Adriana Radulovici	2021-01-18
3197	GBCMI4145-19	KT971262	Arthropoda	Malacostraca	Isopoda	Cirolanidae		Excirolana	Excirolana hirsuticauda	BOLD:ACH3847	Mined from GenBank, NCBI	Sujeevan Ratnasingham	COMPLEX	Adriana Radulovici	2021-01-18
3198	GBCMI1614-13	FJ532192	Arthropoda	Malacostraca	Isopoda	Cirolanidae		Excirolana	Excirolana hirsuticauda	BOLD:ACH3847	Mined from GenBank, NCBI	Sujeevan Ratnasingham	COMPLEX	Adriana Radulovici	2021-01-18
3199	GBCMI4228-19	KX077827	Arthropoda	Malacostraca	Isopoda	Cirolanidae		Excirolana	Excirolana hirsuticauda	BOLD:ACH3847	Mined from GenBank, NCBI	Sujeevan Ratnasingham	COMPLEX	Adriana Radulovici	2021-01-18
3200	GBCMI4125-19	KT971242	Arthropoda	Malacostraca	Isopoda	Cirolanidae		Excirolana	Excirolana hirsuticauda	BOLD:ACH3847	Mined from GenBank, NCBI	Sujeevan Ratnasingham	COMPLEX	Adriana Radulovici	2021-01-18
3201	GBCMI1705-13	FJ532101	Arthropoda	Malacostraca	Isopoda	Cirolanidae		Excirolana	Excirolana hirsuticauda	BOLD:ACH3847	Mined from GenBank, NCBI	Sujeevan Ratnasingham	COMPLEX	Adriana Radulovici	2021-01-18
3202	GBCMI4068-19	KT971185	Arthropoda	Malacostraca	Isopoda	Cirolanidae		Excirolana	Excirolana hirsuticauda	BOLD:ACH3847	Mined from GenBank, NCBI	Sujeevan Ratnasingham	COMPLEX	Adriana Radulovici	2021-01-18
3203	GBCMI4180-19	KX077779	Arthropoda	Malacostraca	Isopoda	Cirolanidae		Excirolana	Excirolana hirsuticauda	BOLD:ACH3847	Mined from GenBank, NCBI	Sujeevan Ratnasingham	COMPLEX	Adriana Radulovici	2021-01-18
3204	GBCMI4218-19	KX077817	Arthropoda	Malacostraca	Isopoda	Cirolanidae		Excirolana	Excirolana hirsuticauda	BOLD:ACH3847	Mined from GenBank, NCBI	Sujeevan Ratnasingham	COMPLEX	Adriana Radulovici	2021-01-18
3205	GBCMI4123-19	KT971240	Arthropoda	Malacostraca	Isopoda	Cirolanidae		Excirolana	Excirolana hirsuticauda	BOLD:ACH3847	Mined from GenBank, NCBI	Sujeevan Ratnasingham	COMPLEX	Adriana Radulovici	2021-01-18
3206	GBCMI4222-19	KX077821	Arthropoda	Malacostraca	Isopoda	Cirolanidae		Excirolana	Excirolana hirsuticauda	BOLD:ACH3847	Mined from GenBank, NCBI	Sujeevan Ratnasingham	COMPLEX	Adriana Radulovici	2021-01-18
3207	GBCMI4120-19	KT971237	Arthropoda	Malacostraca	Isopoda	Cirolanidae		Excirolana	Excirolana hirsuticauda	BOLD:ACH3847	Mined from GenBank, NCBI	Sujeevan Ratnasingham	COMPLEX	Adriana Radulovici	2021-01-18
3208	GBCMI4138-19	KT971255	Arthropoda	Malacostraca	Isopoda	Cirolanidae		Excirolana	Excirolana hirsuticauda	BOLD:ACH3847	Mined from GenBank, NCBI	Sujeevan Ratnasingham	COMPLEX	Adriana Radulovici	2021-01-18
3209	GBCMI1606-13	FJ532200	Arthropoda	Malacostraca	Isopoda	Cirolanidae		Excirolana	Excirolana hirsuticauda	BOLD:ACH3847	Mined from GenBank, NCBI	Sujeevan Ratnasingham	COMPLEX	Adriana Radulovici	2021-01-18
3210	GBCMI1707-13	FJ532099	Arthropoda	Malacostraca	Isopoda	Cirolanidae		Excirolana	Excirolana hirsuticauda	BOLD:ACH3847	Mined from GenBank, NCBI	Sujeevan Ratnasingham	COMPLEX	Adriana Radulovici	2021-01-18
3211	GBCMI1708-13	FJ532098	Arthropoda	Malacostraca	Isopoda	Cirolanidae		Excirolana	Excirolana hirsuticauda	BOLD:ACH3847	Mined from GenBank, NCBI	Sujeevan Ratnasingham	COMPLEX	Adriana Radulovici	2021-01-18
3212	GBCMI1693-13	FJ532113	Arthropoda	Malacostraca	Isopoda	Cirolanidae		Excirolana	Excirolana hirsuticauda	BOLD:ACH3847	Mined from GenBank, NCBI	Sujeevan Ratnasingham	COMPLEX	Adriana Radulovici	2021-01-18
3213	GBCMI4078-19	KT971195	Arthropoda	Malacostraca	Isopoda	Cirolanidae		Excirolana	Excirolana hirsuticauda	BOLD:ACH3847	Mined from GenBank, NCBI	Sujeevan Ratnasingham	COMPLEX	Adriana Radulovici	2021-01-18
3214	GBCMI4185-19	KX077784	Arthropoda	Malacostraca	Isopoda	Cirolanidae		Excirolana	Excirolana hirsuticauda	BOLD:ACH3847	Mined from GenBank, NCBI	Sujeevan Ratnasingham	COMPLEX	Adriana Radulovici	2021-01-18
3215	GBCMI4175-19	KX077774	Arthropoda	Malacostraca	Isopoda	Cirolanidae		Excirolana	Excirolana hirsuticauda	BOLD:ACH3847	Mined from GenBank, NCBI	Sujeevan Ratnasingham	COMPLEX	Adriana Radulovici	2021-01-18
3216	GBCMI4055-19	KT971172	Arthropoda	Malacostraca	Isopoda	Cirolanidae		Excirolana	Excirolana hirsuticauda	BOLD:ACH3847	Mined from GenBank, NCBI	Sujeevan Ratnasingham	COMPLEX	Adriana Radulovici	2021-01-18
3217	GBCMI1665-13	FJ532141	Arthropoda	Malacostraca	Isopoda	Cirolanidae		Excirolana	Excirolana hirsuticauda	BOLD:ACH3847	Mined from GenBank, NCBI	Sujeevan Ratnasingham	COMPLEX	Adriana Radulovici	2021-01-18
3218	GBCMI4243-19	KX077842	Arthropoda	Malacostraca	Isopoda	Cirolanidae		Excirolana	Excirolana hirsuticauda	BOLD:ACH3847	Mined from GenBank, NCBI	Sujeevan Ratnasingham	COMPLEX	Adriana Radulovici	2021-01-18
3219	GBCMI4147-19	KT971264	Arthropoda	Malacostraca	Isopoda	Cirolanidae		Excirolana	Excirolana hirsuticauda	BOLD:ACH3847	Mined from GenBank, NCBI	Sujeevan Ratnasingham	COMPLEX	Adriana Radulovici	2021-01-18
3220	GBCMI1616-13	FJ532190	Arthropoda	Malacostraca	Isopoda	Cirolanidae		Excirolana	Excirolana hirsuticauda	BOLD:ACH3847	Mined from GenBank, NCBI	Sujeevan Ratnasingham	COMPLEX	Adriana Radulovici	2021-01-18
3221	GBCMI1695-13	FJ532111	Arthropoda	Malacostraca	Isopoda	Cirolanidae		Excirolana	Excirolana hirsuticauda	BOLD:ACH3847	Mined from GenBank, NCBI	Sujeevan Ratnasingham	COMPLEX	Adriana Radulovici	2021-01-18
3222	GBCMI4186-19	KX077785	Arthropoda	Malacostraca	Isopoda	Cirolanidae		Excirolana	Excirolana hirsuticauda	BOLD:ACH3847	Mined from GenBank, NCBI	Sujeevan Ratnasingham	COMPLEX	Adriana Radulovici	2021-01-18
3223	GBCMI4076-19	KT971193	Arthropoda	Malacostraca	Isopoda	Cirolanidae		Excirolana	Excirolana hirsuticauda	BOLD:ACH3847	Mined from GenBank, NCBI	Sujeevan Ratnasingham	COMPLEX	Adriana Radulovici	2021-01-18
3224	GBCMI4202-19	KX077801	Arthropoda	Malacostraca	Isopoda	Cirolanidae		Excirolana	Excirolana hirsuticauda	BOLD:ACH3847	Mined from GenBank, NCBI	Sujeevan Ratnasingham	COMPLEX	Adriana Radulovici	2021-01-18
3225	GBCMI4099-19	KT971216	Arthropoda	Malacostraca	Isopoda	Cirolanidae		Excirolana	Excirolana hirsuticauda	BOLD:ACH3847	Mined from GenBank, NCBI	Sujeevan Ratnasingham	COMPLEX	Adriana Radulovici	2021-01-18
3226	GBCMI1651-13	FJ532155	Arthropoda	Malacostraca	Isopoda	Cirolanidae		Excirolana	Excirolana hirsuticauda	BOLD:ACH3847	Mined from GenBank, NCBI	Sujeevan Ratnasingham	COMPLEX	Adriana Radulovici	2021-01-18
3227	GBCMI4204-19	KX077803	Arthropoda	Malacostraca	Isopoda	Cirolanidae		Excirolana	Excirolana hirsuticauda	BOLD:ACH3847	Mined from GenBank, NCBI	Sujeevan Ratnasingham	COMPLEX	Adriana Radulovici	2021-01-18
3228	GBCMI4101-19	KT971218	Arthropoda	Malacostraca	Isopoda	Cirolanidae		Excirolana	Excirolana hirsuticauda	BOLD:ACH3847	Mined from GenBank, NCBI	Sujeevan Ratnasingham	COMPLEX	Adriana Radulovici	2021-01-18
3229	GBCMI1648-13	FJ532158	Arthropoda	Malacostraca	Isopoda	Cirolanidae		Excirolana	Excirolana hirsuticauda	BOLD:ACH3847	Mined from GenBank, NCBI	Sujeevan Ratnasingham	COMPLEX	Adriana Radulovici	2021-01-18
3230	GBCMI4227-19	KX077826	Arthropoda	Malacostraca	Isopoda	Cirolanidae		Excirolana	Excirolana hirsuticauda	BOLD:ACH3847	Mined from GenBank, NCBI	Sujeevan Ratnasingham	COMPLEX	Adriana Radulovici	2021-01-18
3231	GBCMI4114-19	KT971231	Arthropoda	Malacostraca	Isopoda	Cirolanidae		Excirolana	Excirolana hirsuticauda	BOLD:ACH3847	Mined from GenBank, NCBI	Sujeevan Ratnasingham	COMPLEX	Adriana Radulovici	2021-01-18
3232	GBCMI4198-19	KX077797	Arthropoda	Malacostraca	Isopoda	Cirolanidae		Excirolana	Excirolana hirsuticauda	BOLD:ACH3847	Mined from GenBank, NCBI	Sujeevan Ratnasingham	COMPLEX	Adriana Radulovici	2021-01-18
3233	GBCMI4094-19	KT971211	Arthropoda	Malacostraca	Isopoda	Cirolanidae		Excirolana	Excirolana hirsuticauda	BOLD:ACH3847	Mined from GenBank, NCBI	Sujeevan Ratnasingham	COMPLEX	Adriana Radulovici	2021-01-18
3234	GBCMI1679-13	FJ532127	Arthropoda	Malacostraca	Isopoda	Cirolanidae		Excirolana	Excirolana hirsuticauda	BOLD:ACH3847	Mined from GenBank, NCBI	Sujeevan Ratnasingham	COMPLEX	Adriana Radulovici	2021-01-18
3235	GBCMI4089-19	KT971206	Arthropoda	Malacostraca	Isopoda	Cirolanidae		Excirolana	Excirolana hirsuticauda	BOLD:ACH3847	Mined from GenBank, NCBI	Sujeevan Ratnasingham	COMPLEX	Adriana Radulovici	2021-01-18
3236	GBCMI1597-13	FJ532209	Arthropoda	Malacostraca	Isopoda	Cirolanidae		Excirolana	Excirolana hirsuticauda	BOLD:ACH3847	Mined from GenBank, NCBI	Sujeevan Ratnasingham	COMPLEX	Adriana Radulovici	2021-01-18
3237	GBCMI1687-13	FJ532119	Arthropoda	Malacostraca	Isopoda	Cirolanidae		Excirolana	Excirolana hirsuticauda	BOLD:ACH3847	Mined from GenBank, NCBI	Sujeevan Ratnasingham	COMPLEX	Adriana Radulovici	2021-01-18
3238	GBCMI4192-19	KX077791	Arthropoda	Malacostraca	Isopoda	Cirolanidae		Excirolana	Excirolana hirsuticauda	BOLD:ACH3847	Mined from GenBank, NCBI	Sujeevan Ratnasingham	COMPLEX	Adriana Radulovici	2021-01-18
3239	GBCMI4083-19	KT971200	Arthropoda	Malacostraca	Isopoda	Cirolanidae		Excirolana	Excirolana hirsuticauda	BOLD:ACH3847	Mined from GenBank, NCBI	Sujeevan Ratnasingham	COMPLEX	Adriana Radulovici	2021-01-18
3240	GBCMI4259-19	KX077858	Arthropoda	Malacostraca	Isopoda	Cirolanidae		Excirolana	Excirolana hirsuticauda	BOLD:ACH3847	Mined from GenBank, NCBI	Sujeevan Ratnasingham	COMPLEX	Adriana Radulovici	2021-01-18
3241	GBCMI4163-19	KT971280	Arthropoda	Malacostraca	Isopoda	Cirolanidae		Excirolana	Excirolana hirsuticauda	BOLD:ACH3847	Mined from GenBank, NCBI	Sujeevan Ratnasingham	COMPLEX	Adriana Radulovici	2021-01-18
3242	GBCMI1636-13	FJ532170	Arthropoda	Malacostraca	Isopoda	Cirolanidae		Excirolana	Excirolana hirsuticauda	BOLD:ACH3847	Mined from GenBank, NCBI	Sujeevan Ratnasingham	COMPLEX	Adriana Radulovici	2021-01-18
3243	GBCMI1644-13	FJ532162	Arthropoda	Malacostraca	Isopoda	Cirolanidae		Excirolana	Excirolana hirsuticauda	BOLD:ACH3847	Mined from GenBank, NCBI	Sujeevan Ratnasingham	COMPLEX	Adriana Radulovici	2021-01-18
3244	GBCMI4261-19	KX077860	Arthropoda	Malacostraca	Isopoda	Cirolanidae		Excirolana	Excirolana hirsuticauda	BOLD:ACH3847	Mined from GenBank, NCBI	Sujeevan Ratnasingham	COMPLEX	Adriana Radulovici	2021-01-18
3245	GBCMI4165-19	KT971282	Arthropoda	Malacostraca	Isopoda	Cirolanidae		Excirolana	Excirolana hirsuticauda	BOLD:ACH3847	Mined from GenBank, NCBI	Sujeevan Ratnasingham	COMPLEX	Adriana Radulovici	2021-01-18
3246	GBCMI1592-13	FJ532214	Arthropoda	Malacostraca	Isopoda	Cirolanidae		Excirolana	Excirolana hirsuticauda	BOLD:ACH3847	Mined from GenBank, NCBI	Sujeevan Ratnasingham	COMPLEX	Adriana Radulovici	2021-01-18
3247	GBCMI4064-19	KT971181	Arthropoda	Malacostraca	Isopoda	Cirolanidae		Excirolana	Excirolana hirsuticauda	BOLD:ACH3847	Mined from GenBank, NCBI	Sujeevan Ratnasingham	COMPLEX	Adriana Radulovici	2021-01-18
3248	GBCMI4159-19	KT971276	Arthropoda	Malacostraca	Isopoda	Cirolanidae		Excirolana	Excirolana hirsuticauda	BOLD:ACH3847	Mined from GenBank, NCBI	Sujeevan Ratnasingham	COMPLEX	Adriana Radulovici	2021-01-18
3249	GBCMI4255-19	KX077854	Arthropoda	Malacostraca	Isopoda	Cirolanidae		Excirolana	Excirolana hirsuticauda	BOLD:ACH3847	Mined from GenBank, NCBI	Sujeevan Ratnasingham	COMPLEX	Adriana Radulovici	2021-01-18
3250	GBCMI4169-19	KT971286	Arthropoda	Malacostraca	Isopoda	Cirolanidae		Excirolana	Excirolana hirsuticauda	BOLD:ACH3847	Mined from GenBank, NCBI	Sujeevan Ratnasingham	COMPLEX	Adriana Radulovici	2021-01-18
3251	GBCMI4264-19	KX077863	Arthropoda	Malacostraca	Isopoda	Cirolanidae		Excirolana	Excirolana hirsuticauda	BOLD:ACH3847	Mined from GenBank, NCBI	Sujeevan Ratnasingham	COMPLEX	Adriana Radulovici	2021-01-18
3252	GBCMI1650-13	FJ532156	Arthropoda	Malacostraca	Isopoda	Cirolanidae		Excirolana	Excirolana hirsuticauda	BOLD:ACH3847	Mined from GenBank, NCBI	Sujeevan Ratnasingham	COMPLEX	Adriana Radulovici	2021-01-18
3253	GBCMI1631-13	FJ532175	Arthropoda	Malacostraca	Isopoda	Cirolanidae		Excirolana	Excirolana hirsuticauda	BOLD:ACH3847	Mined from GenBank, NCBI	Sujeevan Ratnasingham	COMPLEX	Adriana Radulovici	2021-01-18
3254	GBCMI4240-19	KX077839	Arthropoda	Malacostraca	Isopoda	Cirolanidae		Excirolana	Excirolana hirsuticauda	BOLD:ACH3847	Mined from GenBank, NCBI	Sujeevan Ratnasingham	COMPLEX	Adriana Radulovici	2021-01-18
3255	GBCMI4144-19	KT971261	Arthropoda	Malacostraca	Isopoda	Cirolanidae		Excirolana	Excirolana hirsuticauda	BOLD:ACH3847	Mined from GenBank, NCBI	Sujeevan Ratnasingham	COMPLEX	Adriana Radulovici	2021-01-18
3256	GBCMI1613-13	FJ532193	Arthropoda	Malacostraca	Isopoda	Cirolanidae		Excirolana	Excirolana hirsuticauda	BOLD:ACH3847	Mined from GenBank, NCBI	Sujeevan Ratnasingham	COMPLEX	Adriana Radulovici	2021-01-18
3257	GBCMI1599-13	FJ532207	Arthropoda	Malacostraca	Isopoda	Cirolanidae		Excirolana	Excirolana hirsuticauda	BOLD:ACH3847	Mined from GenBank, NCBI	Sujeevan Ratnasingham	COMPLEX	Adriana Radulovici	2021-01-18
3258	GBCMI4235-19	KX077834	Arthropoda	Malacostraca	Isopoda	Cirolanidae		Excirolana	Excirolana hirsuticauda	BOLD:ACH3847	Mined from GenBank, NCBI	Sujeevan Ratnasingham	COMPLEX	Adriana Radulovici	2021-01-18
3259	GBCMI4131-19	KT971248	Arthropoda	Malacostraca	Isopoda	Cirolanidae		Excirolana	Excirolana hirsuticauda	BOLD:ACH3847	Mined from GenBank, NCBI	Sujeevan Ratnasingham	COMPLEX	Adriana Radulovici	2021-01-18
3260	GBCMI4230-19	KX077829	Arthropoda	Malacostraca	Isopoda	Cirolanidae		Excirolana	Excirolana hirsuticauda	BOLD:ACH3847	Mined from GenBank, NCBI	Sujeevan Ratnasingham	COMPLEX	Adriana Radulovici	2021-01-18
3261	GBCMI4137-19	KT971254	Arthropoda	Malacostraca	Isopoda	Cirolanidae		Excirolana	Excirolana hirsuticauda	BOLD:ACH3847	Mined from GenBank, NCBI	Sujeevan Ratnasingham	COMPLEX	Adriana Radulovici	2021-01-18
3262	GBCMI1605-13	FJ532201	Arthropoda	Malacostraca	Isopoda	Cirolanidae		Excirolana	Excirolana hirsuticauda	BOLD:ACH3847	Mined from GenBank, NCBI	Sujeevan Ratnasingham	COMPLEX	Adriana Radulovici	2021-01-18
3263	GBCMI4251-19	KX077850	Arthropoda	Malacostraca	Isopoda	Cirolanidae		Excirolana	Excirolana hirsuticauda	BOLD:ACH3847	Mined from GenBank, NCBI	Sujeevan Ratnasingham	COMPLEX	Adriana Radulovici	2021-01-18
3264	GBCMI4155-19	KT971272	Arthropoda	Malacostraca	Isopoda	Cirolanidae		Excirolana	Excirolana hirsuticauda	BOLD:ACH3847	Mined from GenBank, NCBI	Sujeevan Ratnasingham	COMPLEX	Adriana Radulovici	2021-01-18
3265	GBCMI1627-13	FJ532179	Arthropoda	Malacostraca	Isopoda	Cirolanidae		Excirolana	Excirolana hirsuticauda	BOLD:ACH3847	Mined from GenBank, NCBI	Sujeevan Ratnasingham	COMPLEX	Adriana Radulovici	2021-01-18
3266	GBCMI4254-19	KX077853	Arthropoda	Malacostraca	Isopoda	Cirolanidae		Excirolana	Excirolana hirsuticauda	BOLD:ACH3847	Mined from GenBank, NCBI	Sujeevan Ratnasingham	COMPLEX	Adriana Radulovici	2021-01-18
3267	GBCMI4158-19	KT971275	Arthropoda	Malacostraca	Isopoda	Cirolanidae		Excirolana	Excirolana hirsuticauda	BOLD:ACH3847	Mined from GenBank, NCBI	Sujeevan Ratnasingham	COMPLEX	Adriana Radulovici	2021-01-18
3268	GBCMI1630-13	FJ532176	Arthropoda	Malacostraca	Isopoda	Cirolanidae		Excirolana	Excirolana hirsuticauda	BOLD:ACH3847	Mined from GenBank, NCBI	Sujeevan Ratnasingham	COMPLEX	Adriana Radulovici	2021-01-18
3269	GBCMI1609-13	FJ532197	Arthropoda	Malacostraca	Isopoda	Cirolanidae		Excirolana	Excirolana hirsuticauda	BOLD:ACH3847	Mined from GenBank, NCBI	Sujeevan Ratnasingham	COMPLEX	Adriana Radulovici	2021-01-18
3270	GBCMI4236-19	KX077835	Arthropoda	Malacostraca	Isopoda	Cirolanidae		Excirolana	Excirolana hirsuticauda	BOLD:ACH3847	Mined from GenBank, NCBI	Sujeevan Ratnasingham	COMPLEX	Adriana Radulovici	2021-01-18
3271	GBCMI4140-19	KT971257	Arthropoda	Malacostraca	Isopoda	Cirolanidae		Excirolana	Excirolana hirsuticauda	BOLD:ACH3847	Mined from GenBank, NCBI	Sujeevan Ratnasingham	COMPLEX	Adriana Radulovici	2021-01-18
3272	GBCMI4246-19	KX077845	Arthropoda	Malacostraca	Isopoda	Cirolanidae		Excirolana	Excirolana hirsuticauda	BOLD:ACH3847	Mined from GenBank, NCBI	Sujeevan Ratnasingham	COMPLEX	Adriana Radulovici	2021-01-18
3273	GBCMI4150-19	KT971267	Arthropoda	Malacostraca	Isopoda	Cirolanidae		Excirolana	Excirolana hirsuticauda	BOLD:ACH3847	Mined from GenBank, NCBI	Sujeevan Ratnasingham	COMPLEX	Adriana Radulovici	2021-01-18
3274	GBCMI1620-13	FJ532186	Arthropoda	Malacostraca	Isopoda	Cirolanidae		Excirolana	Excirolana hirsuticauda	BOLD:ACH3847	Mined from GenBank, NCBI	Sujeevan Ratnasingham	COMPLEX	Adriana Radulovici	2021-01-18
3275	GBCMI4136-19	KT971253	Arthropoda	Malacostraca	Isopoda	Cirolanidae		Excirolana	Excirolana hirsuticauda	BOLD:ACH3847	Mined from GenBank, NCBI	Sujeevan Ratnasingham	COMPLEX	Adriana Radulovici	2021-01-18
3276	GBCMI1604-13	FJ532202	Arthropoda	Malacostraca	Isopoda	Cirolanidae		Excirolana	Excirolana hirsuticauda	BOLD:ACH3847	Mined from GenBank, NCBI	Sujeevan Ratnasingham	COMPLEX	Adriana Radulovici	2021-01-18
3277	GBCMI4201-19	KX077800	Arthropoda	Malacostraca	Isopoda	Cirolanidae		Excirolana	Excirolana hirsuticauda	BOLD:ACH3847	Mined from GenBank, NCBI	Sujeevan Ratnasingham	COMPLEX	Adriana Radulovici	2021-01-18
3278	GBCMI4098-19	KT971215	Arthropoda	Malacostraca	Isopoda	Cirolanidae		Excirolana	Excirolana hirsuticauda	BOLD:ACH3847	Mined from GenBank, NCBI	Sujeevan Ratnasingham	COMPLEX	Adriana Radulovici	2021-01-18
3279	GBCMI4257-19	KX077856	Arthropoda	Malacostraca	Isopoda	Cirolanidae		Excirolana	Excirolana hirsuticauda	BOLD:ACH3847	Mined from GenBank, NCBI	Sujeevan Ratnasingham	COMPLEX	Adriana Radulovici	2021-01-18
3280	GBCMI4161-19	KT971278	Arthropoda	Malacostraca	Isopoda	Cirolanidae		Excirolana	Excirolana hirsuticauda	BOLD:ACH3847	Mined from GenBank, NCBI	Sujeevan Ratnasingham	COMPLEX	Adriana Radulovici	2021-01-18
3281	GBCMI1633-13	FJ532173	Arthropoda	Malacostraca	Isopoda	Cirolanidae		Excirolana	Excirolana hirsuticauda	BOLD:ACH3847	Mined from GenBank, NCBI	Sujeevan Ratnasingham	COMPLEX	Adriana Radulovici	2021-01-18
3282	GBCMI4203-19	KX077802	Arthropoda	Malacostraca	Isopoda	Cirolanidae		Excirolana	Excirolana hirsuticauda	BOLD:ACH3847	Mined from GenBank, NCBI	Sujeevan Ratnasingham	COMPLEX	Adriana Radulovici	2021-01-18
3283	GBCMI4100-19	KT971217	Arthropoda	Malacostraca	Isopoda	Cirolanidae		Excirolana	Excirolana hirsuticauda	BOLD:ACH3847	Mined from GenBank, NCBI	Sujeevan Ratnasingham	COMPLEX	Adriana Radulovici	2021-01-18
3284	GBCMI1626-13	FJ532180	Arthropoda	Malacostraca	Isopoda	Cirolanidae		Excirolana	Excirolana hirsuticauda	BOLD:ACH3847	Mined from GenBank, NCBI	Sujeevan Ratnasingham	COMPLEX	Adriana Radulovici	2021-01-18
3285	GBCMI4143-19	KT971260	Arthropoda	Malacostraca	Isopoda	Cirolanidae		Excirolana	Excirolana hirsuticauda	BOLD:ACH3847	Mined from GenBank, NCBI	Sujeevan Ratnasingham	COMPLEX	Adriana Radulovici	2021-01-18
3286	GBCMI4239-19	KX077838	Arthropoda	Malacostraca	Isopoda	Cirolanidae		Excirolana	Excirolana hirsuticauda	BOLD:ACH3847	Mined from GenBank, NCBI	Sujeevan Ratnasingham	COMPLEX	Adriana Radulovici	2021-01-18
3287	GBCMI1596-13	FJ532210	Arthropoda	Malacostraca	Isopoda	Cirolanidae		Excirolana	Excirolana hirsuticauda	BOLD:ACH3847	Mined from GenBank, NCBI	Sujeevan Ratnasingham	COMPLEX	Adriana Radulovici	2021-01-18
3288	GBCMI4233-19	KX077832	Arthropoda	Malacostraca	Isopoda	Cirolanidae		Excirolana	Excirolana hirsuticauda	BOLD:ACH3847	Mined from GenBank, NCBI	Sujeevan Ratnasingham	COMPLEX	Adriana Radulovici	2021-01-18
3289	GBCMI4129-19	KT971246	Arthropoda	Malacostraca	Isopoda	Cirolanidae		Excirolana	Excirolana hirsuticauda	BOLD:ACH3847	Mined from GenBank, NCBI	Sujeevan Ratnasingham	COMPLEX	Adriana Radulovici	2021-01-18
3290	GBCMI1612-13	FJ532194	Arthropoda	Malacostraca	Isopoda	Cirolanidae		Excirolana	Excirolana hirsuticauda	BOLD:ACH3847	Mined from GenBank, NCBI	Sujeevan Ratnasingham	COMPLEX	Adriana Radulovici	2021-01-18
3291	GBCMI4182-19	KX077781	Arthropoda	Malacostraca	Isopoda	Cirolanidae		Excirolana	Excirolana hirsuticauda	BOLD:ACH3847	Mined from GenBank, NCBI	Sujeevan Ratnasingham	COMPLEX	Adriana Radulovici	2021-01-18
3292	GBCMI4075-19	KT971192	Arthropoda	Malacostraca	Isopoda	Cirolanidae		Excirolana	Excirolana hirsuticauda	BOLD:ACH3847	Mined from GenBank, NCBI	Sujeevan Ratnasingham	COMPLEX	Adriana Radulovici	2021-01-18
3293	GBCMI1696-13	FJ532110	Arthropoda	Malacostraca	Isopoda	Cirolanidae		Excirolana	Excirolana hirsuticauda	BOLD:ACH3847	Mined from GenBank, NCBI	Sujeevan Ratnasingham	COMPLEX	Adriana Radulovici	2021-01-18
3294	GBCMI4205-19	KX077804	Arthropoda	Malacostraca	Isopoda	Cirolanidae		Excirolana	Excirolana hirsuticauda	BOLD:ACH3847	Mined from GenBank, NCBI	Sujeevan Ratnasingham	COMPLEX	Adriana Radulovici	2021-01-18
3295	GBCMI4102-19	KT971219	Arthropoda	Malacostraca	Isopoda	Cirolanidae		Excirolana	Excirolana hirsuticauda	BOLD:ACH3847	Mined from GenBank, NCBI	Sujeevan Ratnasingham	COMPLEX	Adriana Radulovici	2021-01-18
3296	GBCMI1638-13	FJ532168	Arthropoda	Malacostraca	Isopoda	Cirolanidae		Excirolana	Excirolana hirsuticauda	BOLD:ACH3847	Mined from GenBank, NCBI	Sujeevan Ratnasingham	COMPLEX	Adriana Radulovici	2021-01-18
3297	GBCMI4193-19	KX077792	Arthropoda	Malacostraca	Isopoda	Cirolanidae		Excirolana	Excirolana hirsuticauda	BOLD:ACH3847	Mined from GenBank, NCBI	Sujeevan Ratnasingham	COMPLEX	Adriana Radulovici	2021-01-18
3298	GBCMI4095-19	KT971212	Arthropoda	Malacostraca	Isopoda	Cirolanidae		Excirolana	Excirolana hirsuticauda	BOLD:ACH3847	Mined from GenBank, NCBI	Sujeevan Ratnasingham	COMPLEX	Adriana Radulovici	2021-01-18
3299	GBCMI1634-13	FJ532172	Arthropoda	Malacostraca	Isopoda	Cirolanidae		Excirolana	Excirolana hirsuticauda	BOLD:ACH3847	Mined from GenBank, NCBI	Sujeevan Ratnasingham	COMPLEX	Adriana Radulovici	2021-01-18
3300	GBCMI4210-19	KX077809	Arthropoda	Malacostraca	Isopoda	Cirolanidae		Excirolana	Excirolana hirsuticauda	BOLD:ACH3847	Mined from GenBank, NCBI	Sujeevan Ratnasingham	COMPLEX	Adriana Radulovici	2021-01-18
3301	GBCMI4107-19	KT971224	Arthropoda	Malacostraca	Isopoda	Cirolanidae		Excirolana	Excirolana hirsuticauda	BOLD:ACH3847	Mined from GenBank, NCBI	Sujeevan Ratnasingham	COMPLEX	Adriana Radulovici	2021-01-18
3302	GBCMI4173-19	KX077772	Arthropoda	Malacostraca	Isopoda	Cirolanidae		Excirolana	Excirolana hirsuticauda	BOLD:ACH3847	Mined from GenBank, NCBI	Sujeevan Ratnasingham	COMPLEX	Adriana Radulovici	2021-01-18
3303	GBCMI4053-19	KT971170	Arthropoda	Malacostraca	Isopoda	Cirolanidae		Excirolana	Excirolana hirsuticauda	BOLD:ACH3847	Mined from GenBank, NCBI	Sujeevan Ratnasingham	COMPLEX	Adriana Radulovici	2021-01-18
3304	GBCMI1661-13	FJ532145	Arthropoda	Malacostraca	Isopoda	Cirolanidae		Excirolana	Excirolana hirsuticauda	BOLD:ACH3847	Mined from GenBank, NCBI	Sujeevan Ratnasingham	COMPLEX	Adriana Radulovici	2021-01-18
3305	GBCMI1629-13	FJ532177	Arthropoda	Malacostraca	Isopoda	Cirolanidae		Excirolana	Excirolana hirsuticauda	BOLD:ACH3847	Mined from GenBank, NCBI	Sujeevan Ratnasingham	COMPLEX	Adriana Radulovici	2021-01-18
3306	GBCMI4157-19	KT971274	Arthropoda	Malacostraca	Isopoda	Cirolanidae		Excirolana	Excirolana hirsuticauda	BOLD:ACH3847	Mined from GenBank, NCBI	Sujeevan Ratnasingham	COMPLEX	Adriana Radulovici	2021-01-18
3307	GBCMI4253-19	KX077852	Arthropoda	Malacostraca	Isopoda	Cirolanidae		Excirolana	Excirolana hirsuticauda	BOLD:ACH3847	Mined from GenBank, NCBI	Sujeevan Ratnasingham	COMPLEX	Adriana Radulovici	2021-01-18
3308	GBCMI4135-19	KT971252	Arthropoda	Malacostraca	Isopoda	Cirolanidae		Excirolana	Excirolana hirsuticauda	BOLD:ACH3847	Mined from GenBank, NCBI	Sujeevan Ratnasingham	COMPLEX	Adriana Radulovici	2021-01-18
3309	GBCMI1603-13	FJ532203	Arthropoda	Malacostraca	Isopoda	Cirolanidae		Excirolana	Excirolana hirsuticauda	BOLD:ACH3847	Mined from GenBank, NCBI	Sujeevan Ratnasingham	COMPLEX	Adriana Radulovici	2021-01-18
3310	GBCMI4225-19	KX077824	Arthropoda	Malacostraca	Isopoda	Cirolanidae		Excirolana	Excirolana hirsuticauda	BOLD:ACH3847	Mined from GenBank, NCBI	Sujeevan Ratnasingham	COMPLEX	Adriana Radulovici	2021-01-18
3311	GBCMI4116-19	KT971233	Arthropoda	Malacostraca	Isopoda	Cirolanidae		Excirolana	Excirolana hirsuticauda	BOLD:ACH3847	Mined from GenBank, NCBI	Sujeevan Ratnasingham	COMPLEX	Adriana Radulovici	2021-01-18
3312	GBCMI1678-13	FJ532128	Arthropoda	Malacostraca	Isopoda	Cirolanidae		Excirolana	Excirolana hirsuticauda	BOLD:ACH3847	Mined from GenBank, NCBI	Sujeevan Ratnasingham	COMPLEX	Adriana Radulovici	2021-01-18
3313	GBCMI4194-19	KX077793	Arthropoda	Malacostraca	Isopoda	Cirolanidae		Excirolana	Excirolana hirsuticauda	BOLD:ACH3847	Mined from GenBank, NCBI	Sujeevan Ratnasingham	COMPLEX	Adriana Radulovici	2021-01-18
3314	GBCMI4090-19	KT971207	Arthropoda	Malacostraca	Isopoda	Cirolanidae		Excirolana	Excirolana hirsuticauda	BOLD:ACH3847	Mined from GenBank, NCBI	Sujeevan Ratnasingham	COMPLEX	Adriana Radulovici	2021-01-18
3315	GBCMI4237-19	KX077836	Arthropoda	Malacostraca	Isopoda	Cirolanidae		Excirolana	Excirolana hirsuticauda	BOLD:ACH3847	Mined from GenBank, NCBI	Sujeevan Ratnasingham	COMPLEX	Adriana Radulovici	2021-01-18
3316	GBCMI4141-19	KT971258	Arthropoda	Malacostraca	Isopoda	Cirolanidae		Excirolana	Excirolana hirsuticauda	BOLD:ACH3847	Mined from GenBank, NCBI	Sujeevan Ratnasingham	COMPLEX	Adriana Radulovici	2021-01-18
3317	GBCMI1610-13	FJ532196	Arthropoda	Malacostraca	Isopoda	Cirolanidae		Excirolana	Excirolana hirsuticauda	BOLD:ACH3847	Mined from GenBank, NCBI	Sujeevan Ratnasingham	COMPLEX	Adriana Radulovici	2021-01-18
3318	GBCMI4130-19	KT971247	Arthropoda	Malacostraca	Isopoda	Cirolanidae		Excirolana	Excirolana hirsuticauda	BOLD:ACH3847	Mined from GenBank, NCBI	Sujeevan Ratnasingham	COMPLEX	Adriana Radulovici	2021-01-18
3319	GBCMI4234-19	KX077833	Arthropoda	Malacostraca	Isopoda	Cirolanidae		Excirolana	Excirolana hirsuticauda	BOLD:ACH3847	Mined from GenBank, NCBI	Sujeevan Ratnasingham	COMPLEX	Adriana Radulovici	2021-01-18
3320	GBCMI1598-13	FJ532208	Arthropoda	Malacostraca	Isopoda	Cirolanidae		Excirolana	Excirolana hirsuticauda	BOLD:ACH3847	Mined from GenBank, NCBI	Sujeevan Ratnasingham	COMPLEX	Adriana Radulovici	2021-01-18
3321	GBCMI4252-19	KX077851	Arthropoda	Malacostraca	Isopoda	Cirolanidae		Excirolana	Excirolana hirsuticauda	BOLD:ACH3847	Mined from GenBank, NCBI	Sujeevan Ratnasingham	COMPLEX	Adriana Radulovici	2021-01-18
3322	GBCMI4156-19	KT971273	Arthropoda	Malacostraca	Isopoda	Cirolanidae		Excirolana	Excirolana hirsuticauda	BOLD:ACH3847	Mined from GenBank, NCBI	Sujeevan Ratnasingham	COMPLEX	Adriana Radulovici	2021-01-18
3323	GBCMI1628-13	FJ532178	Arthropoda	Malacostraca	Isopoda	Cirolanidae		Excirolana	Excirolana hirsuticauda	BOLD:ACH3847	Mined from GenBank, NCBI	Sujeevan Ratnasingham	COMPLEX	Adriana Radulovici	2021-01-18
3324	GBCMI4215-19	KX077814	Arthropoda	Malacostraca	Isopoda	Cirolanidae		Excirolana	Excirolana hirsuticauda	BOLD:ACH3847	Mined from GenBank, NCBI	Sujeevan Ratnasingham	COMPLEX	Adriana Radulovici	2021-01-18
3325	GBCMI4110-19	KT971227	Arthropoda	Malacostraca	Isopoda	Cirolanidae		Excirolana	Excirolana hirsuticauda	BOLD:ACH3847	Mined from GenBank, NCBI	Sujeevan Ratnasingham	COMPLEX	Adriana Radulovici	2021-01-18
3326	GBCMI1640-13	FJ532166	Arthropoda	Malacostraca	Isopoda	Cirolanidae		Excirolana	Excirolana hirsuticauda	BOLD:ACH3847	Mined from GenBank, NCBI	Sujeevan Ratnasingham	COMPLEX	Adriana Radulovici	2021-01-18
3327	GBCMI1686-13	FJ532120	Arthropoda	Malacostraca	Isopoda	Cirolanidae		Excirolana	Excirolana hirsuticauda	BOLD:ACH3847	Mined from GenBank, NCBI	Sujeevan Ratnasingham	COMPLEX	Adriana Radulovici	2021-01-18
3328	GBCMI4084-19	KT971201	Arthropoda	Malacostraca	Isopoda	Cirolanidae		Excirolana	Excirolana hirsuticauda	BOLD:ACH3847	Mined from GenBank, NCBI	Sujeevan Ratnasingham	COMPLEX	Adriana Radulovici	2021-01-18
3329	GBCMI4197-19	KX077796	Arthropoda	Malacostraca	Isopoda	Cirolanidae		Excirolana	Excirolana hirsuticauda	BOLD:ACH3847	Mined from GenBank, NCBI	Sujeevan Ratnasingham	COMPLEX	Adriana Radulovici	2021-01-18
3330	GBCMI4093-19	KT971210	Arthropoda	Malacostraca	Isopoda	Cirolanidae		Excirolana	Excirolana hirsuticauda	BOLD:ACH3847	Mined from GenBank, NCBI	Sujeevan Ratnasingham	COMPLEX	Adriana Radulovici	2021-01-18
3331	GBCMI4213-19	KX077812	Arthropoda	Malacostraca	Isopoda	Cirolanidae		Excirolana	Excirolana hirsuticauda	BOLD:ACH3847	Mined from GenBank, NCBI	Sujeevan Ratnasingham	COMPLEX	Adriana Radulovici	2021-01-18
3332	GBCMI4108-19	KT971225	Arthropoda	Malacostraca	Isopoda	Cirolanidae		Excirolana	Excirolana hirsuticauda	BOLD:ACH3847	Mined from GenBank, NCBI	Sujeevan Ratnasingham	COMPLEX	Adriana Radulovici	2021-01-18
3333	GBCMI4214-19	KX077813	Arthropoda	Malacostraca	Isopoda	Cirolanidae		Excirolana	Excirolana hirsuticauda	BOLD:ACH3847	Mined from GenBank, NCBI	Sujeevan Ratnasingham	COMPLEX	Adriana Radulovici	2021-01-18
3334	GBCMI4109-19	KT971226	Arthropoda	Malacostraca	Isopoda	Cirolanidae		Excirolana	Excirolana hirsuticauda	BOLD:ACH3847	Mined from GenBank, NCBI	Sujeevan Ratnasingham	COMPLEX	Adriana Radulovici	2021-01-18
3335	GBCMI1682-13	FJ532124	Arthropoda	Malacostraca	Isopoda	Cirolanidae		Excirolana	Excirolana hirsuticauda	BOLD:ACH3847	Mined from GenBank, NCBI	Sujeevan Ratnasingham	COMPLEX	Adriana Radulovici	2021-01-18
3336	GBCMI4087-19	KT971204	Arthropoda	Malacostraca	Isopoda	Cirolanidae		Excirolana	Excirolana hirsuticauda	BOLD:ACH3847	Mined from GenBank, NCBI	Sujeevan Ratnasingham	COMPLEX	Adriana Radulovici	2021-01-18
3337	GBCMI4211-19	KX077810	Arthropoda	Malacostraca	Isopoda	Cirolanidae		Excirolana	Excirolana hirsuticauda	BOLD:ACH3847	Mined from GenBank, NCBI	Sujeevan Ratnasingham	COMPLEX	Adriana Radulovici	2021-01-18
3338	GBCMI4112-19	KT971229	Arthropoda	Malacostraca	Isopoda	Cirolanidae		Excirolana	Excirolana hirsuticauda	BOLD:ACH3847	Mined from GenBank, NCBI	Sujeevan Ratnasingham	COMPLEX	Adriana Radulovici	2021-01-18
3339	GBCMI1643-13	FJ532163	Arthropoda	Malacostraca	Isopoda	Cirolanidae		Excirolana	Excirolana hirsuticauda	BOLD:ACH3847	Mined from GenBank, NCBI	Sujeevan Ratnasingham	COMPLEX	Adriana Radulovici	2021-01-18
3340	GBCMI4263-19	KX077862	Arthropoda	Malacostraca	Isopoda	Cirolanidae		Excirolana	Excirolana hirsuticauda	BOLD:ACH3847	Mined from GenBank, NCBI	Sujeevan Ratnasingham	COMPLEX	Adriana Radulovici	2021-01-18
3341	GBCMI4168-19	KT971285	Arthropoda	Malacostraca	Isopoda	Cirolanidae		Excirolana	Excirolana hirsuticauda	BOLD:ACH3847	Mined from GenBank, NCBI	Sujeevan Ratnasingham	COMPLEX	Adriana Radulovici	2021-01-18
3342	GBCMI1649-13	FJ532157	Arthropoda	Malacostraca	Isopoda	Cirolanidae		Excirolana	Excirolana hirsuticauda	BOLD:ACH3847	Mined from GenBank, NCBI	Sujeevan Ratnasingham	COMPLEX	Adriana Radulovici	2021-01-18
3343	GBCMI1700-13	FJ532106	Arthropoda	Malacostraca	Isopoda	Cirolanidae		Excirolana	Excirolana hirsuticauda	BOLD:ACH3847	Mined from GenBank, NCBI	Sujeevan Ratnasingham	COMPLEX	Adriana Radulovici	2021-01-18
3344	GBCMI4178-19	KX077777	Arthropoda	Malacostraca	Isopoda	Cirolanidae		Excirolana	Excirolana hirsuticauda	BOLD:ACH3847	Mined from GenBank, NCBI	Sujeevan Ratnasingham	COMPLEX	Adriana Radulovici	2021-01-18
3345	GBCMI4072-19	KT971189	Arthropoda	Malacostraca	Isopoda	Cirolanidae		Excirolana	Excirolana hirsuticauda	BOLD:ACH3847	Mined from GenBank, NCBI	Sujeevan Ratnasingham	COMPLEX	Adriana Radulovici	2021-01-18
3346	GBCMI4256-19	KX077855	Arthropoda	Malacostraca	Isopoda	Cirolanidae		Excirolana	Excirolana hirsuticauda	BOLD:ACH3847	Mined from GenBank, NCBI	Sujeevan Ratnasingham	COMPLEX	Adriana Radulovici	2021-01-18
3347	GBCMI4160-19	KT971277	Arthropoda	Malacostraca	Isopoda	Cirolanidae		Excirolana	Excirolana hirsuticauda	BOLD:ACH3847	Mined from GenBank, NCBI	Sujeevan Ratnasingham	COMPLEX	Adriana Radulovici	2021-01-18
3348	GBCMI1632-13	FJ532174	Arthropoda	Malacostraca	Isopoda	Cirolanidae		Excirolana	Excirolana hirsuticauda	BOLD:ACH3847	Mined from GenBank, NCBI	Sujeevan Ratnasingham	COMPLEX	Adriana Radulovici	2021-01-18
3349	GBCMI4082-19	KT971199	Arthropoda	Malacostraca	Isopoda	Cirolanidae		Excirolana	Excirolana hirsuticauda	BOLD:ACH3847	Mined from GenBank, NCBI	Sujeevan Ratnasingham	COMPLEX	Adriana Radulovici	2021-01-18
3350	GBCMI4191-19	KX077790	Arthropoda	Malacostraca	Isopoda	Cirolanidae		Excirolana	Excirolana hirsuticauda	BOLD:ACH3847	Mined from GenBank, NCBI	Sujeevan Ratnasingham	COMPLEX	Adriana Radulovici	2021-01-18
3351	GBCMI1689-13	FJ532117	Arthropoda	Malacostraca	Isopoda	Cirolanidae		Excirolana	Excirolana hirsuticauda	BOLD:ACH3847	Mined from GenBank, NCBI	Sujeevan Ratnasingham	COMPLEX	Adriana Radulovici	2021-01-18
3352	GBCMI4247-19	KX077846	Arthropoda	Malacostraca	Isopoda	Cirolanidae		Excirolana	Excirolana hirsuticauda	BOLD:ACH3847	Mined from GenBank, NCBI	Sujeevan Ratnasingham	COMPLEX	Adriana Radulovici	2021-01-18
3353	GBCMI4151-19	KT971268	Arthropoda	Malacostraca	Isopoda	Cirolanidae		Excirolana	Excirolana hirsuticauda	BOLD:ACH3847	Mined from GenBank, NCBI	Sujeevan Ratnasingham	COMPLEX	Adriana Radulovici	2021-01-18
3354	GBCMI1622-13	FJ532184	Arthropoda	Malacostraca	Isopoda	Cirolanidae		Excirolana	Excirolana hirsuticauda	BOLD:ACH3847	Mined from GenBank, NCBI	Sujeevan Ratnasingham	COMPLEX	Adriana Radulovici	2021-01-18
3355	GBCMI4242-19	KX077841	Arthropoda	Malacostraca	Isopoda	Cirolanidae		Excirolana	Excirolana hirsuticauda	BOLD:ACH3847	Mined from GenBank, NCBI	Sujeevan Ratnasingham	COMPLEX	Adriana Radulovici	2021-01-18
3356	GBCMI4146-19	KT971263	Arthropoda	Malacostraca	Isopoda	Cirolanidae		Excirolana	Excirolana hirsuticauda	BOLD:ACH3847	Mined from GenBank, NCBI	Sujeevan Ratnasingham	COMPLEX	Adriana Radulovici	2021-01-18
3357	GBCMI1615-13	FJ532191	Arthropoda	Malacostraca	Isopoda	Cirolanidae		Excirolana	Excirolana hirsuticauda	BOLD:ACH3847	Mined from GenBank, NCBI	Sujeevan Ratnasingham	COMPLEX	Adriana Radulovici	2021-01-18
3358	GBCMI4171-19	KX077770	Arthropoda	Malacostraca	Isopoda	Cirolanidae		Excirolana	Excirolana hirsuticauda	BOLD:ACH3847	Mined from GenBank, NCBI	Sujeevan Ratnasingham	COMPLEX	Adriana Radulovici	2021-01-18
3359	GBCMI1659-13	FJ532147	Arthropoda	Malacostraca	Isopoda	Cirolanidae		Excirolana	Excirolana hirsuticauda	BOLD:ACH3847	Mined from GenBank, NCBI	Sujeevan Ratnasingham	COMPLEX	Adriana Radulovici	2021-01-18
3360	GBCMI4052-19	KT971169	Arthropoda	Malacostraca	Isopoda	Cirolanidae		Excirolana	Excirolana hirsuticauda	BOLD:ACH3847	Mined from GenBank, NCBI	Sujeevan Ratnasingham	COMPLEX	Adriana Radulovici	2021-01-18
3361	GBCMI4048-19	KT971165	Arthropoda	Malacostraca	Isopoda	Cirolanidae		Excirolana	Excirolana hirsuticauda	BOLD:ACH3847	Mined from GenBank, NCBI	Sujeevan Ratnasingham	COMPLEX	Adriana Radulovici	2021-01-18
3362	GBCMI1701-13	FJ532105	Arthropoda	Malacostraca	Isopoda	Cirolanidae		Excirolana	Excirolana hirsuticauda	BOLD:ACH3847	Mined from GenBank, NCBI	Sujeevan Ratnasingham	COMPLEX	Adriana Radulovici	2021-01-18
3363	GBCMI4212-19	KX077811	Arthropoda	Malacostraca	Isopoda	Cirolanidae		Excirolana	Excirolana hirsuticauda	BOLD:ACH3847	Mined from GenBank, NCBI	Sujeevan Ratnasingham	COMPLEX	Adriana Radulovici	2021-01-18
3364	GBCMI4113-19	KT971230	Arthropoda	Malacostraca	Isopoda	Cirolanidae		Excirolana	Excirolana hirsuticauda	BOLD:ACH3847	Mined from GenBank, NCBI	Sujeevan Ratnasingham	COMPLEX	Adriana Radulovici	2021-01-18
3365	GBCMI1608-13	FJ532198	Arthropoda	Malacostraca	Isopoda	Cirolanidae		Excirolana	Excirolana hirsuticauda	BOLD:ACH3847	Mined from GenBank, NCBI	Sujeevan Ratnasingham	COMPLEX	Adriana Radulovici	2021-01-18
3366	GBCMI4190-19	KX077789	Arthropoda	Malacostraca	Isopoda	Cirolanidae		Excirolana	Excirolana hirsuticauda	BOLD:ACH3847	Mined from GenBank, NCBI	Sujeevan Ratnasingham	COMPLEX	Adriana Radulovici	2021-01-18
3367	GBCMI4081-19	KT971198	Arthropoda	Malacostraca	Isopoda	Cirolanidae		Excirolana	Excirolana hirsuticauda	BOLD:ACH3847	Mined from GenBank, NCBI	Sujeevan Ratnasingham	COMPLEX	Adriana Radulovici	2021-01-18
3368	GBCMI1690-13	FJ532116	Arthropoda	Malacostraca	Isopoda	Cirolanidae		Excirolana	Excirolana hirsuticauda	BOLD:ACH3847	Mined from GenBank, NCBI	Sujeevan Ratnasingham	COMPLEX	Adriana Radulovici	2021-01-18
3369	GBCMI4258-19	KX077857	Arthropoda	Malacostraca	Isopoda	Cirolanidae		Excirolana	Excirolana hirsuticauda	BOLD:ACH3847	Mined from GenBank, NCBI	Sujeevan Ratnasingham	COMPLEX	Adriana Radulovici	2021-01-18
3370	GBCMI4162-19	KT971279	Arthropoda	Malacostraca	Isopoda	Cirolanidae		Excirolana	Excirolana hirsuticauda	BOLD:ACH3847	Mined from GenBank, NCBI	Sujeevan Ratnasingham	COMPLEX	Adriana Radulovici	2021-01-18
3371	GBCMI1635-13	FJ532171	Arthropoda	Malacostraca	Isopoda	Cirolanidae		Excirolana	Excirolana hirsuticauda	BOLD:ACH3847	Mined from GenBank, NCBI	Sujeevan Ratnasingham	COMPLEX	Adriana Radulovici	2021-01-18
3372	GBCMI4134-19	KT971251	Arthropoda	Malacostraca	Isopoda	Cirolanidae		Excirolana	Excirolana hirsuticauda	BOLD:ACH3847	Mined from GenBank, NCBI	Sujeevan Ratnasingham	COMPLEX	Adriana Radulovici	2021-01-18
3373	GBCMI1602-13	FJ532204	Arthropoda	Malacostraca	Isopoda	Cirolanidae		Excirolana	Excirolana hirsuticauda	BOLD:ACH3847	Mined from GenBank, NCBI	Sujeevan Ratnasingham	COMPLEX	Adriana Radulovici	2021-01-18
3374	GBCMI4229-19	KX077828	Arthropoda	Malacostraca	Isopoda	Cirolanidae		Excirolana	Excirolana hirsuticauda	BOLD:ACH3847	Mined from GenBank, NCBI	Sujeevan Ratnasingham	COMPLEX	Adriana Radulovici	2021-01-18
3375	GBCMI4126-19	KT971243	Arthropoda	Malacostraca	Isopoda	Cirolanidae		Excirolana	Excirolana hirsuticauda	BOLD:ACH3847	Mined from GenBank, NCBI	Sujeevan Ratnasingham	COMPLEX	Adriana Radulovici	2021-01-18
3376	GBCMI4051-19	KT971168	Arthropoda	Malacostraca	Isopoda	Cirolanidae		Excirolana	Excirolana hirsuticauda	BOLD:ACH3847	Mined from GenBank, NCBI	Sujeevan Ratnasingham	COMPLEX	Adriana Radulovici	2021-01-18
3377	GBCMI1658-13	FJ532148	Arthropoda	Malacostraca	Isopoda	Cirolanidae		Excirolana	Excirolana hirsuticauda	BOLD:ACH3847	Mined from GenBank, NCBI	Sujeevan Ratnasingham	COMPLEX	Adriana Radulovici	2021-01-18
3378	GBCMI4117-19	KT971234	Arthropoda	Malacostraca	Isopoda	Cirolanidae		Excirolana	Excirolana hirsuticauda	BOLD:ACH3847	Mined from GenBank, NCBI	Sujeevan Ratnasingham	COMPLEX	Adriana Radulovici	2021-01-18
3379	GBCMI4226-19	KX077825	Arthropoda	Malacostraca	Isopoda	Cirolanidae		Excirolana	Excirolana hirsuticauda	BOLD:ACH3847	Mined from GenBank, NCBI	Sujeevan Ratnasingham	COMPLEX	Adriana Radulovici	2021-01-18
3380	GBCMI2833-19	KT122555	Arthropoda	Malacostraca	Isopoda	Cirolanidae		Excirolana	Excirolana hirsuticauda	BOLD:ACH3847	Mined from GenBank, NCBI	Sujeevan Ratnasingham	COMPLEX	Adriana Radulovici	2021-01-18
3381	GBCMI1656-13	FJ532150	Arthropoda	Malacostraca	Isopoda	Cirolanidae		Excirolana	Excirolana hirsuticauda	BOLD:ACH3847	Mined from GenBank, NCBI	Sujeevan Ratnasingham	COMPLEX	Adriana Radulovici	2021-01-18
3382	GBCMI4133-19	KT971250	Arthropoda	Malacostraca	Isopoda	Cirolanidae		Excirolana	Excirolana hirsuticauda	BOLD:ACH3847	Mined from GenBank, NCBI	Sujeevan Ratnasingham	COMPLEX	Adriana Radulovici	2021-01-18
3383	GBCMI1601-13	FJ532205	Arthropoda	Malacostraca	Isopoda	Cirolanidae		Excirolana	Excirolana hirsuticauda	BOLD:ACH3847	Mined from GenBank, NCBI	Sujeevan Ratnasingham	COMPLEX	Adriana Radulovici	2021-01-18
3384	GBCMI1654-13	FJ532152	Arthropoda	Malacostraca	Isopoda	Cirolanidae		Excirolana	Excirolana hirsuticauda	BOLD:ACH3847	Mined from GenBank, NCBI	Sujeevan Ratnasingham	COMPLEX	Adriana Radulovici	2021-01-18
3385	GBCMI4265-19	KX077864	Arthropoda	Malacostraca	Isopoda	Cirolanidae		Excirolana	Excirolana hirsuticauda	BOLD:ACH3847	Mined from GenBank, NCBI	Sujeevan Ratnasingham	COMPLEX	Adriana Radulovici	2021-01-18
3386	GBCMI4170-19	KT971287	Arthropoda	Malacostraca	Isopoda	Cirolanidae		Excirolana	Excirolana hirsuticauda	BOLD:ACH3847	Mined from GenBank, NCBI	Sujeevan Ratnasingham	COMPLEX	Adriana Radulovici	2021-01-18
3387	GBCMI1673-13	FJ532133	Arthropoda	Malacostraca	Isopoda	Cirolanidae		Excirolana	Excirolana hirsuticauda	BOLD:ACH3847	Mined from GenBank, NCBI	Sujeevan Ratnasingham	COMPLEX	Adriana Radulovici	2021-01-18
3388	GBCMI4061-19	KT971178	Arthropoda	Malacostraca	Isopoda	Cirolanidae		Excirolana	Excirolana hirsuticauda	BOLD:ACH3847	Mined from GenBank, NCBI	Sujeevan Ratnasingham	COMPLEX	Adriana Radulovici	2021-01-18
3389	GBCMI1676-13	FJ532130	Arthropoda	Malacostraca	Isopoda	Cirolanidae		Excirolana	Excirolana hirsuticauda	BOLD:ACH3847	Mined from GenBank, NCBI	Sujeevan Ratnasingham	COMPLEX	Adriana Radulovici	2021-01-18
3390	GBCMI4195-19	KX077794	Arthropoda	Malacostraca	Isopoda	Cirolanidae		Excirolana	Excirolana hirsuticauda	BOLD:ACH3847	Mined from GenBank, NCBI	Sujeevan Ratnasingham	COMPLEX	Adriana Radulovici	2021-01-18
3391	GBCMI4091-19	KT971208	Arthropoda	Malacostraca	Isopoda	Cirolanidae		Excirolana	Excirolana hirsuticauda	BOLD:ACH3847	Mined from GenBank, NCBI	Sujeevan Ratnasingham	COMPLEX	Adriana Radulovici	2021-01-18
3392	GBCMI1647-13	FJ532159	Arthropoda	Malacostraca	Isopoda	Cirolanidae		Excirolana	Excirolana hirsuticauda	BOLD:ACH3847	Mined from GenBank, NCBI	Sujeevan Ratnasingham	COMPLEX	Adriana Radulovici	2021-01-18
3393	GBCMI4167-19	KT971284	Arthropoda	Malacostraca	Isopoda	Cirolanidae		Excirolana	Excirolana hirsuticauda	BOLD:ACH3847	Mined from GenBank, NCBI	Sujeevan Ratnasingham	COMPLEX	Adriana Radulovici	2021-01-18
3394	GBCMI1669-13	FJ532137	Arthropoda	Malacostraca	Isopoda	Cirolanidae		Excirolana	Excirolana hirsuticauda	BOLD:ACH3847	Mined from GenBank, NCBI	Sujeevan Ratnasingham	COMPLEX	Adriana Radulovici	2021-01-18
3395	GBCMI4177-19	KX077776	Arthropoda	Malacostraca	Isopoda	Cirolanidae		Excirolana	Excirolana hirsuticauda	BOLD:ACH3847	Mined from GenBank, NCBI	Sujeevan Ratnasingham	COMPLEX	Adriana Radulovici	2021-01-18
3396	GBCMI4057-19	KT971174	Arthropoda	Malacostraca	Isopoda	Cirolanidae		Excirolana	Excirolana hirsuticauda	BOLD:ACH3847	Mined from GenBank, NCBI	Sujeevan Ratnasingham	COMPLEX	Adriana Radulovici	2021-01-18
3397	GBCMI4049-19	KT971166	Arthropoda	Malacostraca	Isopoda	Cirolanidae		Excirolana	Excirolana hirsuticauda	BOLD:ACH3847	Mined from GenBank, NCBI	Sujeevan Ratnasingham	COMPLEX	Adriana Radulovici	2021-01-18
3398	GBCMI1684-13	FJ532122	Arthropoda	Malacostraca	Isopoda	Cirolanidae		Excirolana	Excirolana hirsuticauda	BOLD:ACH3847	Mined from GenBank, NCBI	Sujeevan Ratnasingham	COMPLEX	Adriana Radulovici	2021-01-18
3399	GBCMI4184-19	KX077783	Arthropoda	Malacostraca	Isopoda	Cirolanidae		Excirolana	Excirolana hirsuticauda	BOLD:ACH3847	Mined from GenBank, NCBI	Sujeevan Ratnasingham	COMPLEX	Adriana Radulovici	2021-01-18
3400	GBCMI4073-19	KT971190	Arthropoda	Malacostraca	Isopoda	Cirolanidae		Excirolana	Excirolana hirsuticauda	BOLD:ACH3847	Mined from GenBank, NCBI	Sujeevan Ratnasingham	COMPLEX	Adriana Radulovici	2021-01-18
3401	GBCMI1699-13	FJ532107	Arthropoda	Malacostraca	Isopoda	Cirolanidae		Excirolana	Excirolana hirsuticauda	BOLD:ACH3847	Mined from GenBank, NCBI	Sujeevan Ratnasingham	COMPLEX	Adriana Radulovici	2021-01-18
3402	GBCMI1698-13	FJ532108	Arthropoda	Malacostraca	Isopoda	Cirolanidae		Excirolana	Excirolana hirsuticauda	BOLD:ACH3847	Mined from GenBank, NCBI	Sujeevan Ratnasingham	COMPLEX	Adriana Radulovici	2021-01-18
3403	GBCMI4050-19	KT971167	Arthropoda	Malacostraca	Isopoda	Cirolanidae		Excirolana	Excirolana hirsuticauda	BOLD:ACH3847	Mined from GenBank, NCBI	Sujeevan Ratnasingham	COMPLEX	Adriana Radulovici	2021-01-18
3404	GBCMI1657-13	FJ532149	Arthropoda	Malacostraca	Isopoda	Cirolanidae		Excirolana	Excirolana hirsuticauda	BOLD:ACH3847	Mined from GenBank, NCBI	Sujeevan Ratnasingham	COMPLEX	Adriana Radulovici	2021-01-18
3405	GBCMI4142-19	KT971259	Arthropoda	Malacostraca	Isopoda	Cirolanidae		Excirolana	Excirolana hirsuticauda	BOLD:ACH3847	Mined from GenBank, NCBI	Sujeevan Ratnasingham	COMPLEX	Adriana Radulovici	2021-01-18
3406	GBCMI4238-19	KX077837	Arthropoda	Malacostraca	Isopoda	Cirolanidae		Excirolana	Excirolana hirsuticauda	BOLD:ACH3847	Mined from GenBank, NCBI	Sujeevan Ratnasingham	COMPLEX	Adriana Radulovici	2021-01-18
3407	GBCMI1611-13	FJ532195	Arthropoda	Malacostraca	Isopoda	Cirolanidae		Excirolana	Excirolana hirsuticauda	BOLD:ACH3847	Mined from GenBank, NCBI	Sujeevan Ratnasingham	COMPLEX	Adriana Radulovici	2021-01-18
3408	GBCMI1675-13	FJ532131	Arthropoda	Malacostraca	Isopoda	Cirolanidae		Excirolana	Excirolana hirsuticauda	BOLD:ACH3847	Mined from GenBank, NCBI	Sujeevan Ratnasingham	COMPLEX	Adriana Radulovici	2021-01-18
3409	GBCMI4063-19	KT971180	Arthropoda	Malacostraca	Isopoda	Cirolanidae		Excirolana	Excirolana hirsuticauda	BOLD:ACH3847	Mined from GenBank, NCBI	Sujeevan Ratnasingham	COMPLEX	Adriana Radulovici	2021-01-18
3410	GBCMI4152-19	KT971269	Arthropoda	Malacostraca	Isopoda	Cirolanidae		Excirolana	Excirolana hirsuticauda	BOLD:ACH3847	Mined from GenBank, NCBI	Sujeevan Ratnasingham	COMPLEX	Adriana Radulovici	2021-01-18
3411	GBCMI4248-19	KX077847	Arthropoda	Malacostraca	Isopoda	Cirolanidae		Excirolana	Excirolana hirsuticauda	BOLD:ACH3847	Mined from GenBank, NCBI	Sujeevan Ratnasingham	COMPLEX	Adriana Radulovici	2021-01-18
3412	GBCMI4216-19	KX077815	Arthropoda	Malacostraca	Isopoda	Cirolanidae		Excirolana	Excirolana hirsuticauda	BOLD:ACH3847	Mined from GenBank, NCBI	Sujeevan Ratnasingham	COMPLEX	Adriana Radulovici	2021-01-18
3413	GBCMI4111-19	KT971228	Arthropoda	Malacostraca	Isopoda	Cirolanidae		Excirolana	Excirolana hirsuticauda	BOLD:ACH3847	Mined from GenBank, NCBI	Sujeevan Ratnasingham	COMPLEX	Adriana Radulovici	2021-01-18
3414	GBCMI1623-13	FJ532183	Arthropoda	Malacostraca	Isopoda	Cirolanidae		Excirolana	Excirolana hirsuticauda	BOLD:ACH3847	Mined from GenBank, NCBI	Sujeevan Ratnasingham	COMPLEX	Adriana Radulovici	2021-01-18
3415	GBCMI1641-13	FJ532165	Arthropoda	Malacostraca	Isopoda	Cirolanidae		Excirolana	Excirolana hirsuticauda	BOLD:ACH3847	Mined from GenBank, NCBI	Sujeevan Ratnasingham	COMPLEX	Adriana Radulovici	2021-01-18
3416	GBCMI4200-19	KX077799	Arthropoda	Malacostraca	Isopoda	Cirolanidae		Excirolana	Excirolana hirsuticauda	BOLD:ACH3847	Mined from GenBank, NCBI	Sujeevan Ratnasingham	COMPLEX	Adriana Radulovici	2021-01-18
3417	GBCMI4097-19	KT971214	Arthropoda	Malacostraca	Isopoda	Cirolanidae		Excirolana	Excirolana hirsuticauda	BOLD:ACH3847	Mined from GenBank, NCBI	Sujeevan Ratnasingham	COMPLEX	Adriana Radulovici	2021-01-18
3418	GBCMI4262-19	KX077861	Arthropoda	Malacostraca	Isopoda	Cirolanidae		Excirolana	Excirolana hirsuticauda	BOLD:ACH3847	Mined from GenBank, NCBI	Sujeevan Ratnasingham	COMPLEX	Adriana Radulovici	2021-01-18
3419	GBCMI4166-19	KT971283	Arthropoda	Malacostraca	Isopoda	Cirolanidae		Excirolana	Excirolana hirsuticauda	BOLD:ACH3847	Mined from GenBank, NCBI	Sujeevan Ratnasingham	COMPLEX	Adriana Radulovici	2021-01-18
3420	GBCMI1645-13	FJ532161	Arthropoda	Malacostraca	Isopoda	Cirolanidae		Excirolana	Excirolana hirsuticauda	BOLD:ACH3847	Mined from GenBank, NCBI	Sujeevan Ratnasingham	COMPLEX	Adriana Radulovici	2021-01-18
3421	GBCMI4139-19	KT971256	Arthropoda	Malacostraca	Isopoda	Cirolanidae		Excirolana	Excirolana hirsuticauda	BOLD:ACH3847	Mined from GenBank, NCBI	Sujeevan Ratnasingham	COMPLEX	Adriana Radulovici	2021-01-18
3422	GBCMI1607-13	FJ532199	Arthropoda	Malacostraca	Isopoda	Cirolanidae		Excirolana	Excirolana hirsuticauda	BOLD:ACH3847	Mined from GenBank, NCBI	Sujeevan Ratnasingham	COMPLEX	Adriana Radulovici	2021-01-18
3423	GBCMI4199-19	KX077798	Arthropoda	Malacostraca	Isopoda	Cirolanidae		Excirolana	Excirolana hirsuticauda	BOLD:ACH3847	Mined from GenBank, NCBI	Sujeevan Ratnasingham	COMPLEX	Adriana Radulovici	2021-01-18
3424	GBCMI4096-19	KT971213	Arthropoda	Malacostraca	Isopoda	Cirolanidae		Excirolana	Excirolana hirsuticauda	BOLD:ACH3847	Mined from GenBank, NCBI	Sujeevan Ratnasingham	COMPLEX	Adriana Radulovici	2021-01-18
3425	GBCMI1652-13	FJ532154	Arthropoda	Malacostraca	Isopoda	Cirolanidae		Excirolana	Excirolana hirsuticauda	BOLD:ACH3847	Mined from GenBank, NCBI	Sujeevan Ratnasingham	COMPLEX	Adriana Radulovici	2021-01-18
3426	GBCMI4231-19	KX077830	Arthropoda	Malacostraca	Isopoda	Cirolanidae		Excirolana	Excirolana hirsuticauda	BOLD:ACH3847	Mined from GenBank, NCBI	Sujeevan Ratnasingham	COMPLEX	Adriana Radulovici	2021-01-18
3427	GBCMI4127-19	KT971244	Arthropoda	Malacostraca	Isopoda	Cirolanidae		Excirolana	Excirolana hirsuticauda	BOLD:ACH3847	Mined from GenBank, NCBI	Sujeevan Ratnasingham	COMPLEX	Adriana Radulovici	2021-01-18
3428	GBCMI1680-13	FJ532126	Arthropoda	Malacostraca	Isopoda	Cirolanidae		Excirolana	Excirolana hirsuticauda	BOLD:ACH3847	Mined from GenBank, NCBI	Sujeevan Ratnasingham	COMPLEX	Adriana Radulovici	2021-01-18
3429	GBCMI4088-19	KT971205	Arthropoda	Malacostraca	Isopoda	Cirolanidae		Excirolana	Excirolana hirsuticauda	BOLD:ACH3847	Mined from GenBank, NCBI	Sujeevan Ratnasingham	COMPLEX	Adriana Radulovici	2021-01-18
3430	GBCMI4132-19	KT971249	Arthropoda	Malacostraca	Isopoda	Cirolanidae		Excirolana	Excirolana hirsuticauda	BOLD:ACH3847	Mined from GenBank, NCBI	Sujeevan Ratnasingham	COMPLEX	Adriana Radulovici	2021-01-18
3431	GBCMI1600-13	FJ532206	Arthropoda	Malacostraca	Isopoda	Cirolanidae		Excirolana	Excirolana hirsuticauda	BOLD:ACH3847	Mined from GenBank, NCBI	Sujeevan Ratnasingham	COMPLEX	Adriana Radulovici	2021-01-18
3432	GBCMI4179-19	KX077778	Arthropoda	Malacostraca	Isopoda	Cirolanidae		Excirolana	Excirolana hirsuticauda	BOLD:ACH3847	Mined from GenBank, NCBI	Sujeevan Ratnasingham	COMPLEX	Adriana Radulovici	2021-01-18
3433	GBCMI4067-19	KT971184	Arthropoda	Malacostraca	Isopoda	Cirolanidae		Excirolana	Excirolana hirsuticauda	BOLD:ACH3847	Mined from GenBank, NCBI	Sujeevan Ratnasingham	COMPLEX	Adriana Radulovici	2021-01-18
3434	GBCMI1706-13	FJ532100	Arthropoda	Malacostraca	Isopoda	Cirolanidae		Excirolana	Excirolana hirsuticauda	BOLD:ACH3847	Mined from GenBank, NCBI	Sujeevan Ratnasingham	COMPLEX	Adriana Radulovici	2021-01-18
3435	GBCMI1672-13	FJ532134	Arthropoda	Malacostraca	Isopoda	Cirolanidae		Excirolana	Excirolana hirsuticauda	BOLD:ACH3847	Mined from GenBank, NCBI	Sujeevan Ratnasingham	COMPLEX	Adriana Radulovici	2021-01-18
3436	GBCMI4060-19	KT971177	Arthropoda	Malacostraca	Isopoda	Cirolanidae		Excirolana	Excirolana hirsuticauda	BOLD:ACH3847	Mined from GenBank, NCBI	Sujeevan Ratnasingham	COMPLEX	Adriana Radulovici	2021-01-18
3437	GBCMI4058-19	KT971175	Arthropoda	Malacostraca	Isopoda	Cirolanidae		Excirolana	Excirolana hirsuticauda	BOLD:ACH3847	Mined from GenBank, NCBI	Sujeevan Ratnasingham	COMPLEX	Adriana Radulovici	2021-01-18
3438	GBCMI1670-13	FJ532136	Arthropoda	Malacostraca	Isopoda	Cirolanidae		Excirolana	Excirolana hirsuticauda	BOLD:ACH3847	Mined from GenBank, NCBI	Sujeevan Ratnasingham	COMPLEX	Adriana Radulovici	2021-01-18
3439	GBCMI1685-13	FJ532121	Arthropoda	Malacostraca	Isopoda	Cirolanidae		Excirolana	Excirolana hirsuticauda	BOLD:ACH3847	Mined from GenBank, NCBI	Sujeevan Ratnasingham	COMPLEX	Adriana Radulovici	2021-01-18
3440	GBCMI4085-19	KT971202	Arthropoda	Malacostraca	Isopoda	Cirolanidae		Excirolana	Excirolana hirsuticauda	BOLD:ACH3847	Mined from GenBank, NCBI	Sujeevan Ratnasingham	COMPLEX	Adriana Radulovici	2021-01-18
3441	GBCMI4077-19	KT971194	Arthropoda	Malacostraca	Isopoda	Cirolanidae		Excirolana	Excirolana hirsuticauda	BOLD:ACH3847	Mined from GenBank, NCBI	Sujeevan Ratnasingham	COMPLEX	Adriana Radulovici	2021-01-18
3442	GBCMI4187-19	KX077786	Arthropoda	Malacostraca	Isopoda	Cirolanidae		Excirolana	Excirolana hirsuticauda	BOLD:ACH3847	Mined from GenBank, NCBI	Sujeevan Ratnasingham	COMPLEX	Adriana Radulovici	2021-01-18
3443	GBCMI1694-13	FJ532112	Arthropoda	Malacostraca	Isopoda	Cirolanidae		Excirolana	Excirolana hirsuticauda	BOLD:ACH3847	Mined from GenBank, NCBI	Sujeevan Ratnasingham	COMPLEX	Adriana Radulovici	2021-01-18
3444	GBCMI4118-19	KT971235	Arthropoda	Malacostraca	Isopoda	Cirolanidae		Excirolana	Excirolana hirsuticauda	BOLD:ACH3847	Mined from GenBank, NCBI	Sujeevan Ratnasingham	COMPLEX	Adriana Radulovici	2021-01-18
3445	GBCMI4220-19	KX077819	Arthropoda	Malacostraca	Isopoda	Cirolanidae		Excirolana	Excirolana hirsuticauda	BOLD:ACH3847	Mined from GenBank, NCBI	Sujeevan Ratnasingham	COMPLEX	Adriana Radulovici	2021-01-18
3446	GBCMI4154-19	KT971271	Arthropoda	Malacostraca	Isopoda	Cirolanidae		Excirolana	Excirolana hirsuticauda	BOLD:ACH3847	Mined from GenBank, NCBI	Sujeevan Ratnasingham	COMPLEX	Adriana Radulovici	2021-01-18
3447	GBCMI4250-19	KX077849	Arthropoda	Malacostraca	Isopoda	Cirolanidae		Excirolana	Excirolana hirsuticauda	BOLD:ACH3847	Mined from GenBank, NCBI	Sujeevan Ratnasingham	COMPLEX	Adriana Radulovici	2021-01-18
3448	GBCMI1625-13	FJ532181	Arthropoda	Malacostraca	Isopoda	Cirolanidae		Excirolana	Excirolana hirsuticauda	BOLD:ACH3847	Mined from GenBank, NCBI	Sujeevan Ratnasingham	COMPLEX	Adriana Radulovici	2021-01-18
3449	GBCMI4080-19	KT971197	Arthropoda	Malacostraca	Isopoda	Cirolanidae		Excirolana	Excirolana hirsuticauda	BOLD:ACH3847	Mined from GenBank, NCBI	Sujeevan Ratnasingham	COMPLEX	Adriana Radulovici	2021-01-18
3450	GBCMI1691-13	FJ532115	Arthropoda	Malacostraca	Isopoda	Cirolanidae		Excirolana	Excirolana hirsuticauda	BOLD:ACH3847	Mined from GenBank, NCBI	Sujeevan Ratnasingham	COMPLEX	Adriana Radulovici	2021-01-18
3451	GBCMI4189-19	KX077788	Arthropoda	Malacostraca	Isopoda	Cirolanidae		Excirolana	Excirolana hirsuticauda	BOLD:ACH3847	Mined from GenBank, NCBI	Sujeevan Ratnasingham	COMPLEX	Adriana Radulovici	2021-01-18
3452	GBCMI4260-19	KX077859	Arthropoda	Malacostraca	Isopoda	Cirolanidae		Excirolana	Excirolana hirsuticauda	BOLD:ACH3847	Mined from GenBank, NCBI	Sujeevan Ratnasingham	COMPLEX	Adriana Radulovici	2021-01-18
3453	GBCMI4164-19	KT971281	Arthropoda	Malacostraca	Isopoda	Cirolanidae		Excirolana	Excirolana hirsuticauda	BOLD:ACH3847	Mined from GenBank, NCBI	Sujeevan Ratnasingham	COMPLEX	Adriana Radulovici	2021-01-18
3454	GBCMI1639-13	FJ532167	Arthropoda	Malacostraca	Isopoda	Cirolanidae		Excirolana	Excirolana hirsuticauda	BOLD:ACH3847	Mined from GenBank, NCBI	Sujeevan Ratnasingham	COMPLEX	Adriana Radulovici	2021-01-18
3455	GBCMI4219-19	KX077818	Arthropoda	Malacostraca	Isopoda	Cirolanidae		Excirolana	Excirolana hirsuticauda	BOLD:ACH3847	Mined from GenBank, NCBI	Sujeevan Ratnasingham	COMPLEX	Adriana Radulovici	2021-01-18
3456	GBCMI4124-19	KT971241	Arthropoda	Malacostraca	Isopoda	Cirolanidae		Excirolana	Excirolana hirsuticauda	BOLD:ACH3847	Mined from GenBank, NCBI	Sujeevan Ratnasingham	COMPLEX	Adriana Radulovici	2021-01-18
3457	GBCMI4062-19	KT971179	Arthropoda	Malacostraca	Isopoda	Cirolanidae		Excirolana	Excirolana hirsuticauda	BOLD:ACH3847	Mined from GenBank, NCBI	Sujeevan Ratnasingham	COMPLEX	Adriana Radulovici	2021-01-18
3458	GBCMI1674-13	FJ532132	Arthropoda	Malacostraca	Isopoda	Cirolanidae		Excirolana	Excirolana hirsuticauda	BOLD:ACH3847	Mined from GenBank, NCBI	Sujeevan Ratnasingham	COMPLEX	Adriana Radulovici	2021-01-18
3459	GBCMI4059-19	KT971176	Arthropoda	Malacostraca	Isopoda	Cirolanidae		Excirolana	Excirolana hirsuticauda	BOLD:ACH3847	Mined from GenBank, NCBI	Sujeevan Ratnasingham	COMPLEX	Adriana Radulovici	2021-01-18
3460	GBCMI1671-13	FJ532135	Arthropoda	Malacostraca	Isopoda	Cirolanidae		Excirolana	Excirolana hirsuticauda	BOLD:ACH3847	Mined from GenBank, NCBI	Sujeevan Ratnasingham	COMPLEX	Adriana Radulovici	2021-01-18
3461	GBCMI1703-13	FJ532103	Arthropoda	Malacostraca	Isopoda	Cirolanidae		Excirolana	Excirolana hirsuticauda	BOLD:ACH3847	Mined from GenBank, NCBI	Sujeevan Ratnasingham	COMPLEX	Adriana Radulovici	2021-01-18
3462	GBCMI4070-19	KT971187	Arthropoda	Malacostraca	Isopoda	Cirolanidae		Excirolana	Excirolana hirsuticauda	BOLD:ACH3847	Mined from GenBank, NCBI	Sujeevan Ratnasingham	COMPLEX	Adriana Radulovici	2021-01-18
3463	GBCMI4245-19	KX077844	Arthropoda	Malacostraca	Isopoda	Cirolanidae		Excirolana	Excirolana hirsuticauda	BOLD:ACH3847	Mined from GenBank, NCBI	Sujeevan Ratnasingham	COMPLEX	Adriana Radulovici	2021-01-18
3464	GBCMI4149-19	KT971266	Arthropoda	Malacostraca	Isopoda	Cirolanidae		Excirolana	Excirolana hirsuticauda	BOLD:ACH3847	Mined from GenBank, NCBI	Sujeevan Ratnasingham	COMPLEX	Adriana Radulovici	2021-01-18
3465	GBCMI1619-13	FJ532187	Arthropoda	Malacostraca	Isopoda	Cirolanidae		Excirolana	Excirolana hirsuticauda	BOLD:ACH3847	Mined from GenBank, NCBI	Sujeevan Ratnasingham	COMPLEX	Adriana Radulovici	2021-01-18
3466	GBCMI1702-13	FJ532104	Arthropoda	Malacostraca	Isopoda	Cirolanidae		Excirolana	Excirolana hirsuticauda	BOLD:ACH3847	Mined from GenBank, NCBI	Sujeevan Ratnasingham	COMPLEX	Adriana Radulovici	2021-01-18
3467	GBCMI4071-19	KT971188	Arthropoda	Malacostraca	Isopoda	Cirolanidae		Excirolana	Excirolana hirsuticauda	BOLD:ACH3847	Mined from GenBank, NCBI	Sujeevan Ratnasingham	COMPLEX	Adriana Radulovici	2021-01-18
3468	GBCMI4183-19	KX077782	Arthropoda	Malacostraca	Isopoda	Cirolanidae		Excirolana	Excirolana hirsuticauda	BOLD:ACH3847	Mined from GenBank, NCBI	Sujeevan Ratnasingham	COMPLEX	Adriana Radulovici	2021-01-18
3469	GBCMI4074-19	KT971191	Arthropoda	Malacostraca	Isopoda	Cirolanidae		Excirolana	Excirolana hirsuticauda	BOLD:ACH3847	Mined from GenBank, NCBI	Sujeevan Ratnasingham	COMPLEX	Adriana Radulovici	2021-01-18
3470	GBCMI1697-13	FJ532109	Arthropoda	Malacostraca	Isopoda	Cirolanidae		Excirolana	Excirolana hirsuticauda	BOLD:ACH3847	Mined from GenBank, NCBI	Sujeevan Ratnasingham	COMPLEX	Adriana Radulovici	2021-01-18
3471	DYNA132-16	B1_A3	Arthropoda	Malacostraca	Isopoda	Sphaeromatidae		Dynamene	Dynamene edwardsi	BOLD:ADA9905	Universidade de Aveiro	Pedro E.F.R. Vieira	COMPLEX	Adriana Radulovici	2021-01-18
3472	DYNA066-16	B1_A1	Arthropoda	Malacostraca	Isopoda	Sphaeromatidae		Dynamene	Dynamene edwardsi	BOLD:ADA9905	Universidade de Aveiro	Pedro E.F.R. Vieira	COMPLEX	Adriana Radulovici	2021-01-18
3473	DYNA037-16	RM2_A1	Arthropoda	Malacostraca	Isopoda	Sphaeromatidae		Dynamene	Dynamene edwardsi	BOLD:ADA9905	Universidade de Aveiro	Pedro E.F.R. Vieira	COMPLEX	Adriana Radulovici	2021-01-18
3474	DYNA036-16	RM16_A1	Arthropoda	Malacostraca	Isopoda	Sphaeromatidae		Dynamene	Dynamene edwardsi	BOLD:ADA9905	Universidade de Aveiro	Pedro E.F.R. Vieira	COMPLEX	Adriana Radulovici	2021-01-18
3475	DYNA035-16	RM13_A1	Arthropoda	Malacostraca	Isopoda	Sphaeromatidae		Dynamene	Dynamene edwardsi	BOLD:ADA9905	Universidade de Aveiro	Pedro E.F.R. Vieira	COMPLEX	Adriana Radulovici	2021-01-18
3476	DYNA062-16	A1_A2	Arthropoda	Malacostraca	Isopoda	Sphaeromatidae		Dynamene	Dynamene edwardsi	BOLD:ADA9905	Universidade de Aveiro	Pedro E.F.R. Vieira	COMPLEX	Adriana Radulovici	2021-01-18
3477	DYNA061-16	A1_A1	Arthropoda	Malacostraca	Isopoda	Sphaeromatidae		Dynamene	Dynamene edwardsi	BOLD:ADA9905	Universidade de Aveiro	Pedro E.F.R. Vieira	COMPLEX	Adriana Radulovici	2021-01-18
3478	DYNA065-16	A1_A5	Arthropoda	Malacostraca	Isopoda	Sphaeromatidae		Dynamene	Dynamene edwardsi	BOLD:ADA9905	Universidade de Aveiro	Pedro E.F.R. Vieira	COMPLEX	Adriana Radulovici	2021-01-18
3479	DYNA064-16	A1_A4	Arthropoda	Malacostraca	Isopoda	Sphaeromatidae		Dynamene	Dynamene edwardsi	BOLD:ADA9905	Universidade de Aveiro	Pedro E.F.R. Vieira	COMPLEX	Adriana Radulovici	2021-01-18
3480	DSISO043-16	PC20-001	Arthropoda	Malacostraca	Isopoda	Sphaeromatidae		Dynamene	Dynamene edwardsi	BOLD:ADA9905	University of Minho	Pedro E.F.R. Vieira	COMPLEX	Adriana Radulovici	2021-01-18
3481	DYNA063-16	A1_A3	Arthropoda	Malacostraca	Isopoda	Sphaeromatidae		Dynamene	Dynamene edwardsi	BOLD:ADA9905	Universidade de Aveiro	Pedro E.F.R. Vieira	COMPLEX	Adriana Radulovici	2021-01-18
3482	DSISO044-16	RM4-001	Arthropoda	Malacostraca	Isopoda	Sphaeromatidae		Dynamene	Dynamene edwardsi	BOLD:ADA9905	University of Minho	Pedro E.F.R. Vieira	COMPLEX	Adriana Radulovici	2021-01-18
3483	DSISO042-16	PC17-002	Arthropoda	Malacostraca	Isopoda	Sphaeromatidae		Dynamene	Dynamene edwardsi	BOLD:ADA9905	University of Minho	Pedro E.F.R. Vieira	COMPLEX	Adriana Radulovici	2021-01-18
3484	DYNA133-16	B1_A4	Arthropoda	Malacostraca	Isopoda	Sphaeromatidae		Dynamene	Dynamene edwardsi	BOLD:ADA9905	Universidade de Aveiro	Pedro E.F.R. Vieira	COMPLEX	Adriana Radulovici	2021-01-18
3485	DSISO045-16	RM16-002	Arthropoda	Malacostraca	Isopoda	Sphaeromatidae		Dynamene	Dynamene edwardsi	BOLD:ADA9905	University of Minho	Pedro E.F.R. Vieira	COMPLEX	Adriana Radulovici	2021-01-18
3486	DYNA067-16	B1_A2	Arthropoda	Malacostraca	Isopoda	Sphaeromatidae		Dynamene	Dynamene edwardsi	BOLD:ADA9905	Universidade de Aveiro	Pedro E.F.R. Vieira	COMPLEX	Adriana Radulovici	2021-01-18
3487	DYNA030-16	PC20_A1	Arthropoda	Malacostraca	Isopoda	Sphaeromatidae		Dynamene	Dynamene edwardsi	BOLD:ADA9905	Universidade de Aveiro	Pedro E.F.R. Vieira	COMPLEX	Adriana Radulovici	2021-01-18
3488	DYNA029-16	PC17_A1	Arthropoda	Malacostraca	Isopoda	Sphaeromatidae		Dynamene	Dynamene edwardsi	BOLD:ADA9905	Universidade de Aveiro	Pedro E.F.R. Vieira	COMPLEX	Adriana Radulovici	2021-01-18
3489	DYNA028-16	PC12_A1	Arthropoda	Malacostraca	Isopoda	Sphaeromatidae		Dynamene	Dynamene edwardsi	BOLD:ADA9905	Universidade de Aveiro	Pedro E.F.R. Vieira	COMPLEX	Adriana Radulovici	2021-01-18
3490	DYNA018-16	ELF7_B2	Arthropoda	Malacostraca	Isopoda	Sphaeromatidae		Dynamene	Dynamene edwardsi	BOLD:ADA9904	Universidade de Aveiro	Pedro E.F.R. Vieira	COMPLEX	Adriana Radulovici	2021-01-18
3491	DSISO039-16	ELF20	Arthropoda	Malacostraca	Isopoda	Sphaeromatidae		Dynamene	Dynamene edwardsi	BOLD:ADA9904	University of Minho	Pedro E.F.R. Vieira	COMPLEX	Adriana Radulovici	2021-01-18
3492	DYNA017-16	ELF3_A1	Arthropoda	Malacostraca	Isopoda	Sphaeromatidae		Dynamene	Dynamene edwardsi	BOLD:ADA9904	Universidade de Aveiro	Pedro E.F.R. Vieira	COMPLEX	Adriana Radulovici	2021-01-18
3493	DSISO040-16	FA13	Arthropoda	Malacostraca	Isopoda	Sphaeromatidae		Dynamene	Dynamene edwardsi	BOLD:ADA9904	University of Minho	Pedro E.F.R. Vieira	COMPLEX	Adriana Radulovici	2021-01-18
3494	DYNA027-16	SAL8_A2	Arthropoda	Malacostraca	Isopoda	Sphaeromatidae		Dynamene	Dynamene edwardsi	BOLD:ADA9904	Universidade de Aveiro	Pedro E.F.R. Vieira	COMPLEX	Adriana Radulovici	2021-01-18
3495	DYNA025-16	SAL10_A1	Arthropoda	Malacostraca	Isopoda	Sphaeromatidae		Dynamene	Dynamene edwardsi	BOLD:ADA9904	Universidade de Aveiro	Pedro E.F.R. Vieira	COMPLEX	Adriana Radulovici	2021-01-18
3496	DYNA022-16	FA7_A1	Arthropoda	Malacostraca	Isopoda	Sphaeromatidae		Dynamene	Dynamene edwardsi	BOLD:ADA9904	Universidade de Aveiro	Pedro E.F.R. Vieira	COMPLEX	Adriana Radulovici	2021-01-18
3497	DYNA021-16	FA13_A3	Arthropoda	Malacostraca	Isopoda	Sphaeromatidae		Dynamene	Dynamene edwardsi	BOLD:ADA9904	Universidade de Aveiro	Pedro E.F.R. Vieira	COMPLEX	Adriana Radulovici	2021-01-18
3498	DYNA020-16	FA13_A2	Arthropoda	Malacostraca	Isopoda	Sphaeromatidae		Dynamene	Dynamene edwardsi	BOLD:ADA9904	Universidade de Aveiro	Pedro E.F.R. Vieira	COMPLEX	Adriana Radulovici	2021-01-18
3499	DYNA019-16	FA13_A1	Arthropoda	Malacostraca	Isopoda	Sphaeromatidae		Dynamene	Dynamene edwardsi	BOLD:ADA9904	Universidade de Aveiro	Pedro E.F.R. Vieira	COMPLEX	Adriana Radulovici	2021-01-18
3500	DYNA016-16	ELF21_C1	Arthropoda	Malacostraca	Isopoda	Sphaeromatidae		Dynamene	Dynamene edwardsi	BOLD:ADA9904	Universidade de Aveiro	Pedro E.F.R. Vieira	COMPLEX	Adriana Radulovici	2021-01-18
3501	DYNA023-16	SAL1_A1	Arthropoda	Malacostraca	Isopoda	Sphaeromatidae		Dynamene	Dynamene edwardsi	BOLD:ADA9904	Universidade de Aveiro	Pedro E.F.R. Vieira	COMPLEX	Adriana Radulovici	2021-01-18
3502	DYNA024-16	SAL1_A2	Arthropoda	Malacostraca	Isopoda	Sphaeromatidae		Dynamene	Dynamene edwardsi	BOLD:ADA9904	Universidade de Aveiro	Pedro E.F.R. Vieira	COMPLEX	Adriana Radulovici	2021-01-18
3503	DYNA015-16	ELF16_C2	Arthropoda	Malacostraca	Isopoda	Sphaeromatidae		Dynamene	Dynamene edwardsi	BOLD:ADA9904	Universidade de Aveiro	Pedro E.F.R. Vieira	COMPLEX	Adriana Radulovici	2021-01-18
3504	DYNA026-16	SAL8_A1	Arthropoda	Malacostraca	Isopoda	Sphaeromatidae		Dynamene	Dynamene edwardsi	BOLD:ADA9904	Universidade de Aveiro	Pedro E.F.R. Vieira	COMPLEX	Adriana Radulovici	2021-01-18
3505	DYNA014-16	ELF13_B1	Arthropoda	Malacostraca	Isopoda	Sphaeromatidae		Dynamene	Dynamene edwardsi	BOLD:ADA9904	Universidade de Aveiro	Pedro E.F.R. Vieira	COMPLEX	Adriana Radulovici	2021-01-18
3506	DYNA071-16	E4_A1	Arthropoda	Malacostraca	Isopoda	Sphaeromatidae		Dynamene	Dynamene edwardsi	BOLD:ADA9906	Universidade de Aveiro	Pedro E.F.R. Vieira	COMPLEX	Adriana Radulovici	2021-01-18
3507	DYNA069-16	D1_A2	Arthropoda	Malacostraca	Isopoda	Sphaeromatidae		Dynamene	Dynamene edwardsi	BOLD:ADA9906	Universidade de Aveiro	Pedro E.F.R. Vieira	COMPLEX	Adriana Radulovici	2021-01-18
3508	DYNA068-16	D1_A1	Arthropoda	Malacostraca	Isopoda	Sphaeromatidae		Dynamene	Dynamene edwardsi	BOLD:ADA9906	Universidade de Aveiro	Pedro E.F.R. Vieira	COMPLEX	Adriana Radulovici	2021-01-18
3509	DYNA072-16	E4_A2	Arthropoda	Malacostraca	Isopoda	Sphaeromatidae		Dynamene	Dynamene edwardsi	BOLD:ADA9906	Universidade de Aveiro	Pedro E.F.R. Vieira	COMPLEX	Adriana Radulovici	2021-01-18
3510	DYNA070-16	D1_A3	Arthropoda	Malacostraca	Isopoda	Sphaeromatidae		Dynamene	Dynamene edwardsi	BOLD:ADA9906	Universidade de Aveiro	Pedro E.F.R. Vieira	COMPLEX	Adriana Radulovici	2021-01-18
3511	DYNA134-16	E4_A3	Arthropoda	Malacostraca	Isopoda	Sphaeromatidae		Dynamene	Dynamene edwardsi	BOLD:ADA9906	Universidade de Aveiro	Pedro E.F.R. Vieira	COMPLEX	Adriana Radulovici	2021-01-18
3512	DYNA146-16	S10G6_B3	Arthropoda	Malacostraca	Isopoda	Sphaeromatidae		Dynamene	Dynamene edwardsi	BOLD:ADE4220	Universidade de Aveiro	Pedro E.F.R. Vieira	COMPLEX	Adriana Radulovici	2021-01-18
3513	DYNA143-16	S10G3_A1_2	Arthropoda	Malacostraca	Isopoda	Sphaeromatidae		Dynamene	Dynamene edwardsi	BOLD:ADE4220	Universidade de Aveiro	Pedro E.F.R. Vieira	COMPLEX	Adriana Radulovici	2021-01-18
3514	DYNA144-16	S10G6_B2	Arthropoda	Malacostraca	Isopoda	Sphaeromatidae		Dynamene	Dynamene edwardsi	BOLD:ADE4220	Universidade de Aveiro	Pedro E.F.R. Vieira	COMPLEX	Adriana Radulovici	2021-01-18
3515	DYNA145-16	S10G6_B4	Arthropoda	Malacostraca	Isopoda	Sphaeromatidae		Dynamene	Dynamene edwardsi	BOLD:ADE4220	Universidade de Aveiro	Pedro E.F.R. Vieira	COMPLEX	Adriana Radulovici	2021-01-18
3516	DYNA141-16	S10P1_A1	Arthropoda	Malacostraca	Isopoda	Sphaeromatidae		Dynamene	Dynamene edwardsi	BOLD:ADE4220	Universidade de Aveiro	Pedro E.F.R. Vieira	COMPLEX	Adriana Radulovici	2021-01-18
3517	DYNA142-16	S10P1_A2	Arthropoda	Malacostraca	Isopoda	Sphaeromatidae		Dynamene	Dynamene edwardsi	BOLD:ADE4220	Universidade de Aveiro	Pedro E.F.R. Vieira	COMPLEX	Adriana Radulovici	2021-01-18
3518	DYNA003-16	BAN20_A2	Arthropoda	Malacostraca	Isopoda	Sphaeromatidae		Dynamene	Dynamene edwardsi	BOLD:ADA9903	Universidade de Aveiro	Pedro E.F.R. Vieira	COMPLEX	Adriana Radulovici	2021-01-18
3519	DYNA010-16	TAL16_B2	Arthropoda	Malacostraca	Isopoda	Sphaeromatidae		Dynamene	Dynamene edwardsi	BOLD:ADA9903	Universidade de Aveiro	Pedro E.F.R. Vieira	COMPLEX	Adriana Radulovici	2021-01-18
3520	DSISO037-16	BAN20-001	Arthropoda	Malacostraca	Isopoda	Sphaeromatidae		Dynamene	Dynamene edwardsi	BOLD:ADA9903	University of Minho	Pedro E.F.R. Vieira	COMPLEX	Adriana Radulovici	2021-01-18
3521	DYNA004-16	BAN4_A2	Arthropoda	Malacostraca	Isopoda	Sphaeromatidae		Dynamene	Dynamene edwardsi	BOLD:ADA9903	Universidade de Aveiro	Pedro E.F.R. Vieira	COMPLEX	Adriana Radulovici	2021-01-18
3522	DYNA008-16	CAL7_A1	Arthropoda	Malacostraca	Isopoda	Sphaeromatidae		Dynamene	Dynamene edwardsi	BOLD:ADA9903	Universidade de Aveiro	Pedro E.F.R. Vieira	COMPLEX	Adriana Radulovici	2021-01-18
3523	DSISO036-16	BAN6-001	Arthropoda	Malacostraca	Isopoda	Sphaeromatidae		Dynamene	Dynamene edwardsi	BOLD:ADA9903	University of Minho	Pedro E.F.R. Vieira	COMPLEX	Adriana Radulovici	2021-01-18
3524	DSISO038-16	CAL7-001_2	Arthropoda	Malacostraca	Isopoda	Sphaeromatidae		Dynamene	Dynamene edwardsi	BOLD:ADA9903	University of Minho	Pedro E.F.R. Vieira	COMPLEX	Adriana Radulovici	2021-01-18
3525	DYNA005-16	BAN6_A1	Arthropoda	Malacostraca	Isopoda	Sphaeromatidae		Dynamene	Dynamene edwardsi	BOLD:ADA9903	Universidade de Aveiro	Pedro E.F.R. Vieira	COMPLEX	Adriana Radulovici	2021-01-18
3526	DYNA006-16	CAL3_A1	Arthropoda	Malacostraca	Isopoda	Sphaeromatidae		Dynamene	Dynamene edwardsi	BOLD:ADA9903	Universidade de Aveiro	Pedro E.F.R. Vieira	COMPLEX	Adriana Radulovici	2021-01-18
3527	DYNA007-16	CAL3_A2	Arthropoda	Malacostraca	Isopoda	Sphaeromatidae		Dynamene	Dynamene edwardsi	BOLD:ADA9903	Universidade de Aveiro	Pedro E.F.R. Vieira	COMPLEX	Adriana Radulovici	2021-01-18
3528	DYNA009-16	CAL9_A1	Arthropoda	Malacostraca	Isopoda	Sphaeromatidae		Dynamene	Dynamene edwardsi	BOLD:ADA9903	Universidade de Aveiro	Pedro E.F.R. Vieira	COMPLEX	Adriana Radulovici	2021-01-18
3529	DSISO126-16	CAL9-001	Arthropoda	Malacostraca	Isopoda	Sphaeromatidae		Dynamene	Dynamene edwardsi	BOLD:ADA9903	University of Minho	Pedro E.F.R. Vieira	COMPLEX	Adriana Radulovici	2021-01-18
3530	DSISO046-16	TAL8-001	Arthropoda	Malacostraca	Isopoda	Sphaeromatidae		Dynamene	Dynamene edwardsi	BOLD:ADA9903	University of Minho	Pedro E.F.R. Vieira	COMPLEX	Adriana Radulovici	2021-01-18
3531	DYNA013-16	TAL6_A1	Arthropoda	Malacostraca	Isopoda	Sphaeromatidae		Dynamene	Dynamene edwardsi	BOLD:ADA9903	Universidade de Aveiro	Pedro E.F.R. Vieira	COMPLEX	Adriana Radulovici	2021-01-18
3532	DYNA012-16	TAL21_A1	Arthropoda	Malacostraca	Isopoda	Sphaeromatidae		Dynamene	Dynamene edwardsi	BOLD:ADA9903	Universidade de Aveiro	Pedro E.F.R. Vieira	COMPLEX	Adriana Radulovici	2021-01-18
3533	DYNA011-16	TAL16_B3	Arthropoda	Malacostraca	Isopoda	Sphaeromatidae		Dynamene	Dynamene edwardsi	BOLD:ADA9903	Universidade de Aveiro	Pedro E.F.R. Vieira	COMPLEX	Adriana Radulovici	2021-01-18
3534	DYNA002-16	BAN20_A1	Arthropoda	Malacostraca	Isopoda	Sphaeromatidae		Dynamene	Dynamene edwardsi	BOLD:ADA9903	Universidade de Aveiro	Pedro E.F.R. Vieira	COMPLEX	Adriana Radulovici	2021-01-18
3535	DYNA053-16	TAR10_A6	Arthropoda	Malacostraca	Isopoda	Sphaeromatidae		Dynamene	Dynamene edwardsi	BOLD:ADA9908	Universidade de Aveiro	Pedro E.F.R. Vieira	COMPLEX	Adriana Radulovici	2021-01-18
3536	DYNA139-16	TAR10_A2	Arthropoda	Malacostraca	Isopoda	Sphaeromatidae		Dynamene	Dynamene edwardsi	BOLD:ADA9908	Universidade de Aveiro	Pedro E.F.R. Vieira	COMPLEX	Adriana Radulovici	2021-01-18
3537	DYNA120-16	ARZ5_A2	Arthropoda	Malacostraca	Isopoda	Sphaeromatidae		Dynamene	Dynamene edwardsi	BOLD:ADA9908	Universidade de Aveiro	Pedro E.F.R. Vieira	COMPLEX	Adriana Radulovici	2021-01-18
3538	DYNA119-16	ARZ5_A1	Arthropoda	Malacostraca	Isopoda	Sphaeromatidae		Dynamene	Dynamene edwardsi	BOLD:ADA9908	Universidade de Aveiro	Pedro E.F.R. Vieira	COMPLEX	Adriana Radulovici	2021-01-18
3539	DYNA056-16	ARZ2_A1	Arthropoda	Malacostraca	Isopoda	Sphaeromatidae		Dynamene	Dynamene edwardsi	BOLD:ADA9908	Universidade de Aveiro	Pedro E.F.R. Vieira	COMPLEX	Adriana Radulovici	2021-01-18
3540	DYNA060-16	JAD3_B1	Arthropoda	Malacostraca	Isopoda	Sphaeromatidae		Dynamene	Dynamene edwardsi	BOLD:ADA9908	Universidade de Aveiro	Pedro E.F.R. Vieira	COMPLEX	Adriana Radulovici	2021-01-18
3541	DYNA057-16	ARZ2_A2	Arthropoda	Malacostraca	Isopoda	Sphaeromatidae		Dynamene	Dynamene edwardsi	BOLD:ADA9908	Universidade de Aveiro	Pedro E.F.R. Vieira	COMPLEX	Adriana Radulovici	2021-01-18
3542	DYNA052-16	TAR10_A1	Arthropoda	Malacostraca	Isopoda	Sphaeromatidae		Dynamene	Dynamene edwardsi	BOLD:ADA9908	Universidade de Aveiro	Pedro E.F.R. Vieira	COMPLEX	Adriana Radulovici	2021-01-18
3543	DYNA051-16	TAR14_A1	Arthropoda	Malacostraca	Isopoda	Sphaeromatidae		Dynamene	Dynamene edwardsi	BOLD:ADA9908	Universidade de Aveiro	Pedro E.F.R. Vieira	COMPLEX	Adriana Radulovici	2021-01-18
3544	DYNA135-16	SFP25_B2	Arthropoda	Malacostraca	Isopoda	Sphaeromatidae		Dynamene	Dynamene edwardsi	BOLD:ADA9907	Universidade de Aveiro	Pedro E.F.R. Vieira	COMPLEX	Adriana Radulovici	2021-01-18
3545	DYNA033-16	SFP24_B1	Arthropoda	Malacostraca	Isopoda	Sphaeromatidae		Dynamene	Dynamene edwardsi	BOLD:ADA9907	Universidade de Aveiro	Pedro E.F.R. Vieira	COMPLEX	Adriana Radulovici	2021-01-18
3546	DYNA034-16	SFP25_B1	Arthropoda	Malacostraca	Isopoda	Sphaeromatidae		Dynamene	Dynamene edwardsi	BOLD:ADA9907	Universidade de Aveiro	Pedro E.F.R. Vieira	COMPLEX	Adriana Radulovici	2021-01-18
3547	DYNA032-16	SFP21_A2	Arthropoda	Malacostraca	Isopoda	Sphaeromatidae		Dynamene	Dynamene edwardsi	BOLD:ADA9907	Universidade de Aveiro	Pedro E.F.R. Vieira	COMPLEX	Adriana Radulovici	2021-01-18
3548	DYNA031-16	SFP21_A1	Arthropoda	Malacostraca	Isopoda	Sphaeromatidae		Dynamene	Dynamene edwardsi	BOLD:ADA9907	Universidade de Aveiro	Pedro E.F.R. Vieira	COMPLEX	Adriana Radulovici	2021-01-18
3549	DYNA121-16	CRO1_A1	Arthropoda	Malacostraca	Isopoda	Sphaeromatidae		Dynamene	Dynamene edwardsi	BOLD:ADB0390	Universidade de Aveiro	Pedro E.F.R. Vieira	COMPLEX	Adriana Radulovici	2021-01-18
3550	DYNA059-16	FR1_A2	Arthropoda	Malacostraca	Isopoda	Sphaeromatidae		Dynamene	Dynamene edwardsi	BOLD:ADB0390	Universidade de Aveiro	Pedro E.F.R. Vieira	COMPLEX	Adriana Radulovici	2021-01-18
3551	DYNA054-16	MO1_A1	Arthropoda	Malacostraca	Isopoda	Sphaeromatidae		Dynamene	Dynamene edwardsi	BOLD:ADB0390	Universidade de Aveiro	Pedro E.F.R. Vieira	COMPLEX	Adriana Radulovici	2021-01-18
3552	DYNA045-16	ING21_B1	Arthropoda	Malacostraca	Isopoda	Sphaeromatidae		Dynamene	Dynamene edwardsi	BOLD:ADB0436	Universidade de Aveiro	Pedro E.F.R. Vieira	COMPLEX	Adriana Radulovici	2021-01-18
3553	DYNA047-16	ING22_A3	Arthropoda	Malacostraca	Isopoda	Sphaeromatidae		Dynamene	Dynamene edwardsi	BOLD:ADB0436	Universidade de Aveiro	Pedro E.F.R. Vieira	COMPLEX	Adriana Radulovici	2021-01-18
3554	DYNA140-16	BERL3_A2	Arthropoda	Malacostraca	Isopoda	Sphaeromatidae		Dynamene	Dynamene edwardsi	BOLD:ADB0436	Universidade de Aveiro	Pedro E.F.R. Vieira	COMPLEX	Adriana Radulovici	2021-01-18
3555	DYNA055-16	Berl3_A1	Arthropoda	Malacostraca	Isopoda	Sphaeromatidae		Dynamene	Dynamene edwardsi	BOLD:ADB0436	Universidade de Aveiro	Pedro E.F.R. Vieira	COMPLEX	Adriana Radulovici	2021-01-18
3556	DSISO041-16	NGIM35-002	Arthropoda	Malacostraca	Isopoda	Sphaeromatidae		Dynamene	Dynamene edwardsi	BOLD:ADB0436	University of Minho	Pedro E.F.R. Vieira	COMPLEX	Adriana Radulovici	2021-01-18
3557	DYNA137-16	ARR7_A2	Arthropoda	Malacostraca	Isopoda	Sphaeromatidae		Dynamene	Dynamene edwardsi	BOLD:ADB0436	Universidade de Aveiro	Pedro E.F.R. Vieira	COMPLEX	Adriana Radulovici	2021-01-18
3558	DYNA039-16	ARR7_A1	Arthropoda	Malacostraca	Isopoda	Sphaeromatidae		Dynamene	Dynamene edwardsi	BOLD:ADB0436	Universidade de Aveiro	Pedro E.F.R. Vieira	COMPLEX	Adriana Radulovici	2021-01-18
3559	DYNA038-16	ARR23_A1	Arthropoda	Malacostraca	Isopoda	Sphaeromatidae		Dynamene	Dynamene edwardsi	BOLD:ADB0436	Universidade de Aveiro	Pedro E.F.R. Vieira	COMPLEX	Adriana Radulovici	2021-01-18
3560	DYNA001-16	MUX6_A2	Arthropoda	Malacostraca	Isopoda	Sphaeromatidae		Dynamene	Dynamene edwardsi	BOLD:ADB0436	Universidade de Aveiro	Pedro E.F.R. Vieira	COMPLEX	Adriana Radulovici	2021-01-18
3561	DYNA138-16	PEN16_B3	Arthropoda	Malacostraca	Isopoda	Sphaeromatidae		Dynamene	Dynamene edwardsi	BOLD:ADB0436	Universidade de Aveiro	Pedro E.F.R. Vieira	COMPLEX	Adriana Radulovici	2021-01-18
3562	DYNA136-16	ARR23_A2	Arthropoda	Malacostraca	Isopoda	Sphaeromatidae		Dynamene	Dynamene edwardsi	BOLD:ADB0436	Universidade de Aveiro	Pedro E.F.R. Vieira	COMPLEX	Adriana Radulovici	2021-01-18
3563	DYNA050-16	PEN16_B1	Arthropoda	Malacostraca	Isopoda	Sphaeromatidae		Dynamene	Dynamene edwardsi	BOLD:ADB0436	Universidade de Aveiro	Pedro E.F.R. Vieira	COMPLEX	Adriana Radulovici	2021-01-18
3564	DYNA049-16	ING27_B2	Arthropoda	Malacostraca	Isopoda	Sphaeromatidae		Dynamene	Dynamene edwardsi	BOLD:ADB0436	Universidade de Aveiro	Pedro E.F.R. Vieira	COMPLEX	Adriana Radulovici	2021-01-18
3565	DYNA048-16	ING27_B1	Arthropoda	Malacostraca	Isopoda	Sphaeromatidae		Dynamene	Dynamene edwardsi	BOLD:ADB0436	Universidade de Aveiro	Pedro E.F.R. Vieira	COMPLEX	Adriana Radulovici	2021-01-18
3566	DYNA046-16	ING22_A2	Arthropoda	Malacostraca	Isopoda	Sphaeromatidae		Dynamene	Dynamene edwardsi	BOLD:ADB0436	Universidade de Aveiro	Pedro E.F.R. Vieira	COMPLEX	Adriana Radulovici	2021-01-18
3567	DYNA044-16	LAG6_A2	Arthropoda	Malacostraca	Isopoda	Sphaeromatidae		Dynamene	Dynamene edwardsi	BOLD:ADB0436	Universidade de Aveiro	Pedro E.F.R. Vieira	COMPLEX	Adriana Radulovici	2021-01-18
3568	DYNA043-16	LAG6_A1	Arthropoda	Malacostraca	Isopoda	Sphaeromatidae		Dynamene	Dynamene edwardsi	BOLD:ADB0436	Universidade de Aveiro	Pedro E.F.R. Vieira	COMPLEX	Adriana Radulovici	2021-01-18
3569	DYNA042-16	LAG24_A1	Arthropoda	Malacostraca	Isopoda	Sphaeromatidae		Dynamene	Dynamene edwardsi	BOLD:ADB0436	Universidade de Aveiro	Pedro E.F.R. Vieira	COMPLEX	Adriana Radulovici	2021-01-18
3570	DYNA041-16	LAG20_A1	Arthropoda	Malacostraca	Isopoda	Sphaeromatidae		Dynamene	Dynamene edwardsi	BOLD:ADB0436	Universidade de Aveiro	Pedro E.F.R. Vieira	COMPLEX	Adriana Radulovici	2021-01-18
3571	DYNA040-16	LAG1_A1	Arthropoda	Malacostraca	Isopoda	Sphaeromatidae		Dynamene	Dynamene edwardsi	BOLD:ADB0436	Universidade de Aveiro	Pedro E.F.R. Vieira	COMPLEX	Adriana Radulovici	2021-01-18
3572	DYNA096-16	JAD5_A1	Arthropoda	Malacostraca	Isopoda	Sphaeromatidae		Dynamene	Dynamene bidentata	BOLD:ABA2365	Universidade de Aveiro	Pedro E.F.R. Vieira		Adriana Radulovici	2021-01-18
3573	DYNA093-16	ESSA20_A1	Arthropoda	Malacostraca	Isopoda	Sphaeromatidae		Dynamene	Dynamene bidentata	BOLD:ABA2365	Universidade de Aveiro	Pedro E.F.R. Vieira		Adriana Radulovici	2021-01-18
3574	DYNA117-16	BAN6_A2	Arthropoda	Malacostraca	Isopoda	Sphaeromatidae		Dynamene	Dynamene bidentata	BOLD:ABA2365	Universidade de Aveiro	Pedro E.F.R. Vieira		Adriana Radulovici	2021-01-18
3575	DYNA091-16	EAS5_A3	Arthropoda	Malacostraca	Isopoda	Sphaeromatidae		Dynamene	Dynamene bidentata	BOLD:ABA2365	Universidade de Aveiro	Pedro E.F.R. Vieira		Adriana Radulovici	2021-01-18
3576	DYNA089-16	CAR58_A3	Arthropoda	Malacostraca	Isopoda	Sphaeromatidae		Dynamene	Dynamene bidentata	BOLD:ABA2365	Universidade de Aveiro	Pedro E.F.R. Vieira		Adriana Radulovici	2021-01-18
3577	DYNA090-16	CAR71_B1	Arthropoda	Malacostraca	Isopoda	Sphaeromatidae		Dynamene	Dynamene bidentata	BOLD:ABA2365	Universidade de Aveiro	Pedro E.F.R. Vieira		Adriana Radulovici	2021-01-18
3578	DYNA088-16	CAR58_A2	Arthropoda	Malacostraca	Isopoda	Sphaeromatidae		Dynamene	Dynamene bidentata	BOLD:ABA2365	Universidade de Aveiro	Pedro E.F.R. Vieira		Adriana Radulovici	2021-01-18
3579	DYNA087-16	CAR58_A1	Arthropoda	Malacostraca	Isopoda	Sphaeromatidae		Dynamene	Dynamene bidentata	BOLD:ABA2365	Universidade de Aveiro	Pedro E.F.R. Vieira		Adriana Radulovici	2021-01-18
3580	DYNA086-16	BEL45_B2	Arthropoda	Malacostraca	Isopoda	Sphaeromatidae		Dynamene	Dynamene bidentata	BOLD:ABA2365	Universidade de Aveiro	Pedro E.F.R. Vieira		Adriana Radulovici	2021-01-18
3581	DYNA085-16	BEL43_A2	Arthropoda	Malacostraca	Isopoda	Sphaeromatidae		Dynamene	Dynamene bidentata	BOLD:ABA2365	Universidade de Aveiro	Pedro E.F.R. Vieira		Adriana Radulovici	2021-01-18
3582	DYNA084-16	BEL43_A1	Arthropoda	Malacostraca	Isopoda	Sphaeromatidae		Dynamene	Dynamene bidentata	BOLD:ABA2365	Universidade de Aveiro	Pedro E.F.R. Vieira		Adriana Radulovici	2021-01-18
3583	DYNA083-16	BEL1_A4	Arthropoda	Malacostraca	Isopoda	Sphaeromatidae		Dynamene	Dynamene bidentata	BOLD:ABA2365	Universidade de Aveiro	Pedro E.F.R. Vieira		Adriana Radulovici	2021-01-18
3584	DYNA082-16	BEL1_A1	Arthropoda	Malacostraca	Isopoda	Sphaeromatidae		Dynamene	Dynamene bidentata	BOLD:ABA2365	Universidade de Aveiro	Pedro E.F.R. Vieira		Adriana Radulovici	2021-01-18
3585	DSISO033-16	NGIM32-001	Arthropoda	Malacostraca	Isopoda	Sphaeromatidae		Dynamene	Dynamene bidentata	BOLD:ABA2365	University of Minho	Pedro E.F.R. Vieira		Adriana Radulovici	2021-01-18
3586	DYNA077-16	PED11_A1	Arthropoda	Malacostraca	Isopoda	Sphaeromatidae		Dynamene	Dynamene bidentata	BOLD:ABA2365	Universidade de Aveiro	Pedro E.F.R. Vieira		Adriana Radulovici	2021-01-18
3587	DSISO034-16	NGIM32-003	Arthropoda	Malacostraca	Isopoda	Sphaeromatidae		Dynamene	Dynamene bidentata	BOLD:ABA2365	University of Minho	Pedro E.F.R. Vieira		Adriana Radulovici	2021-01-18
3588	DYNA079-16	PED19_B1	Arthropoda	Malacostraca	Isopoda	Sphaeromatidae		Dynamene	Dynamene bidentata	BOLD:ABA2365	Universidade de Aveiro	Pedro E.F.R. Vieira		Adriana Radulovici	2021-01-18
3589	DSISO035-16	PED18-001	Arthropoda	Malacostraca	Isopoda	Sphaeromatidae		Dynamene	Dynamene bidentata	BOLD:ABA2365	University of Minho	Pedro E.F.R. Vieira		Adriana Radulovici	2021-01-18
3590	FCCOM687-11	NGIM1-006	Arthropoda	Malacostraca	Isopoda	Sphaeromatidae		Dynamene	Dynamene bidentata	BOLD:ABA2365	University of Minho, Centre of Molecular and Environmental Biology	Pedro E.F.R. Vieira		Adriana Radulovici	2021-01-18
3591	FCCOM685-11	NGIM1-004	Arthropoda	Malacostraca	Isopoda	Sphaeromatidae		Dynamene	Dynamene bidentata	BOLD:ABA2365	University of Minho, Centre of Molecular and Environmental Biology	Pedro E.F.R. Vieira		Adriana Radulovici	2021-01-18
3592	DSISO032-16	NGIM16-003	Arthropoda	Malacostraca	Isopoda	Sphaeromatidae		Dynamene	Dynamene bidentata	BOLD:ABA2365	University of Minho	Pedro E.F.R. Vieira		Adriana Radulovici	2021-01-18
3593	DYNA074-16	BAR26_C1	Arthropoda	Malacostraca	Isopoda	Sphaeromatidae		Dynamene	Dynamene bidentata	BOLD:ABA2365	Universidade de Aveiro	Pedro E.F.R. Vieira		Adriana Radulovici	2021-01-18
3594	DYNA081-16	BUA16_A1	Arthropoda	Malacostraca	Isopoda	Sphaeromatidae		Dynamene	Dynamene bidentata	BOLD:ABA2365	Universidade de Aveiro	Pedro E.F.R. Vieira		Adriana Radulovici	2021-01-18
3595	DYNA078-16	PED11_A2	Arthropoda	Malacostraca	Isopoda	Sphaeromatidae		Dynamene	Dynamene bidentata	BOLD:ABA2365	Universidade de Aveiro	Pedro E.F.R. Vieira		Adriana Radulovici	2021-01-18
3596	DYNA075-16	BAR9_A1	Arthropoda	Malacostraca	Isopoda	Sphaeromatidae		Dynamene	Dynamene bidentata	BOLD:ABA2365	Universidade de Aveiro	Pedro E.F.R. Vieira		Adriana Radulovici	2021-01-18
3597	DSISO027-16	BUA16-003	Arthropoda	Malacostraca	Isopoda	Sphaeromatidae		Dynamene	Dynamene bidentata	BOLD:ABA2365	University of Minho	Pedro E.F.R. Vieira		Adriana Radulovici	2021-01-18
3598	DSISO028-16	LMBV32-007	Arthropoda	Malacostraca	Isopoda	Sphaeromatidae		Dynamene	Dynamene bidentata	BOLD:ABA2365	University of Minho	Pedro E.F.R. Vieira		Adriana Radulovici	2021-01-18
3599	FCCOM690-11	NGIM2-003	Arthropoda	Malacostraca	Isopoda	Sphaeromatidae		Dynamene	Dynamene bidentata	BOLD:ABA2365	University of Minho, Centre of Molecular and Environmental Biology	Pedro E.F.R. Vieira		Adriana Radulovici	2021-01-18
3600	FCCOM280-11	SFC17-004	Arthropoda	Malacostraca	Isopoda	Sphaeromatidae		Dynamene	Dynamene bidentata	BOLD:ABA2365	University of Minho	Pedro E.F.R. Vieira		Adriana Radulovici	2021-01-18
3601	FCCOM689-11	NGIM2-002	Arthropoda	Malacostraca	Isopoda	Sphaeromatidae		Dynamene	Dynamene bidentata	BOLD:ABA2365	University of Minho, Centre of Molecular and Environmental Biology	Pedro E.F.R. Vieira		Adriana Radulovici	2021-01-18
3602	FCCOM688-11	NGIM2-001	Arthropoda	Malacostraca	Isopoda	Sphaeromatidae		Dynamene	Dynamene bidentata	BOLD:ABA2365	University of Minho, Centre of Molecular and Environmental Biology	Pedro E.F.R. Vieira		Adriana Radulovici	2021-01-18
3603	FCCOM686-11	NGIM1-005	Arthropoda	Malacostraca	Isopoda	Sphaeromatidae		Dynamene	Dynamene bidentata	BOLD:ABA2365	University of Minho, Centre of Molecular and Environmental Biology	Pedro E.F.R. Vieira		Adriana Radulovici	2021-01-18
3604	FCCOM682-11	NGIM1-001	Arthropoda	Malacostraca	Isopoda	Sphaeromatidae		Dynamene	Dynamene bidentata	BOLD:ABA2365	University of Minho, Centre of Molecular and Environmental Biology	Pedro E.F.R. Vieira		Adriana Radulovici	2021-01-18
3605	DSISO031-16	NGIM16-002	Arthropoda	Malacostraca	Isopoda	Sphaeromatidae		Dynamene	Dynamene bidentata	BOLD:ABA2365	University of Minho	Pedro E.F.R. Vieira		Adriana Radulovici	2021-01-18
3606	DSISO030-16	NGIM15-002	Arthropoda	Malacostraca	Isopoda	Sphaeromatidae		Dynamene	Dynamene bidentata	BOLD:ABA2365	University of Minho	Pedro E.F.R. Vieira		Adriana Radulovici	2021-01-18
3607	DSISO029-16	NGIM15-001	Arthropoda	Malacostraca	Isopoda	Sphaeromatidae		Dynamene	Dynamene bidentata	BOLD:ABA2365	University of Minho	Pedro E.F.R. Vieira		Adriana Radulovici	2021-01-18
3608	FCCOM282-11	SFC17-006	Arthropoda	Malacostraca	Isopoda	Sphaeromatidae		Dynamene	Dynamene bidentata	BOLD:ABA2365	University of Minho	Pedro E.F.R. Vieira		Adriana Radulovici	2021-01-18
3609	DYNA095-16	FIG2_B7	Arthropoda	Malacostraca	Isopoda	Sphaeromatidae		Dynamene	Dynamene bidentata	BOLD:ABA2365	Universidade de Aveiro	Pedro E.F.R. Vieira		Adriana Radulovici	2021-01-18
3610	DYNA080-16	PED19_B2	Arthropoda	Malacostraca	Isopoda	Sphaeromatidae		Dynamene	Dynamene bidentata	BOLD:ABA2365	Universidade de Aveiro	Pedro E.F.R. Vieira		Adriana Radulovici	2021-01-18
3611	DYNA073-16	BAR20_A1	Arthropoda	Malacostraca	Isopoda	Sphaeromatidae		Dynamene	Dynamene bidentata	BOLD:ABA2365	Universidade de Aveiro	Pedro E.F.R. Vieira		Adriana Radulovici	2021-01-18
3612	DYNA104-16	FA12_A1	Arthropoda	Malacostraca	Isopoda	Sphaeromatidae		Dynamene	Dynamene magnitorata	BOLD:ABA3423	Universidade de Aveiro	Pedro E.F.R. Vieira		Adriana Radulovici	2021-01-18
3613	DSISO050-16	ARR13-001	Arthropoda	Malacostraca	Isopoda	Sphaeromatidae		Dynamene	Dynamene magnitorata	BOLD:ABA3423	University of Minho	Pedro E.F.R. Vieira		Adriana Radulovici	2021-01-18
3614	DSISO047-16	ARR8-1	Arthropoda	Malacostraca	Isopoda	Sphaeromatidae		Dynamene	Dynamene magnitorata	BOLD:ABA3423	University of Minho	Pedro E.F.R. Vieira		Adriana Radulovici	2021-01-18
3615	DYNA105-16	ARR13_A1	Arthropoda	Malacostraca	Isopoda	Sphaeromatidae		Dynamene	Dynamene magnitorata	BOLD:ABA3423	Universidade de Aveiro	Pedro E.F.R. Vieira		Adriana Radulovici	2021-01-18
3616	FCCOM423-11	SFC44-004	Arthropoda	Malacostraca	Isopoda	Sphaeromatidae		Dynamene	Dynamene magnitorata	BOLD:ABA3423	University of Minho	Pedro E.F.R. Vieira		Adriana Radulovici	2021-01-18
3617	DYNA109-16	BUA15_E1	Arthropoda	Malacostraca	Isopoda	Sphaeromatidae		Dynamene	Dynamene magnitorata	BOLD:ABA3423	Universidade de Aveiro	Pedro E.F.R. Vieira		Adriana Radulovici	2021-01-18
3618	DYNA114-16	PEN4_A1	Arthropoda	Malacostraca	Isopoda	Sphaeromatidae		Dynamene	Dynamene magnitorata	BOLD:ABA3423	Universidade de Aveiro	Pedro E.F.R. Vieira		Adriana Radulovici	2021-01-18
3619	DYNA113-16	PEN19_A1	Arthropoda	Malacostraca	Isopoda	Sphaeromatidae		Dynamene	Dynamene magnitorata	BOLD:ABA3423	Universidade de Aveiro	Pedro E.F.R. Vieira		Adriana Radulovici	2021-01-18
3620	FCCOM424-11	SFC44-005	Arthropoda	Malacostraca	Isopoda	Sphaeromatidae		Dynamene	Dynamene magnitorata	BOLD:ABA3423	University of Minho	Pedro E.F.R. Vieira		Adriana Radulovici	2021-01-18
3621	DYNA111-16	BUA6_A1	Arthropoda	Malacostraca	Isopoda	Sphaeromatidae		Dynamene	Dynamene magnitorata	BOLD:ABA3423	Universidade de Aveiro	Pedro E.F.R. Vieira		Adriana Radulovici	2021-01-18
3622	DYNA110-16	BUA16_A2	Arthropoda	Malacostraca	Isopoda	Sphaeromatidae		Dynamene	Dynamene magnitorata	BOLD:ABA3423	Universidade de Aveiro	Pedro E.F.R. Vieira		Adriana Radulovici	2021-01-18
3623	DYNA100-16	MUX17_B1	Arthropoda	Malacostraca	Isopoda	Sphaeromatidae		Dynamene	Dynamene magnitorata	BOLD:ABA3423	Universidade de Aveiro	Pedro E.F.R. Vieira		Adriana Radulovici	2021-01-18
3624	DYNA107-16	LAG10_A1	Arthropoda	Malacostraca	Isopoda	Sphaeromatidae		Dynamene	Dynamene magnitorata	BOLD:ABA3423	Universidade de Aveiro	Pedro E.F.R. Vieira		Adriana Radulovici	2021-01-18
3625	DYNA124-16	I4_D1	Arthropoda	Malacostraca	Isopoda	Sphaeromatidae		Dynamene	Dynamene magnitorata	BOLD:ABA3423	Universidade de Aveiro	Pedro E.F.R. Vieira		Adriana Radulovici	2021-01-18
3626	DYNA128-16	G2_A3	Arthropoda	Malacostraca	Isopoda	Sphaeromatidae		Dynamene	Dynamene magnitorata	BOLD:ABA3423	Universidade de Aveiro	Pedro E.F.R. Vieira		Adriana Radulovici	2021-01-18
3627	DYNA125-16	I5_A1	Arthropoda	Malacostraca	Isopoda	Sphaeromatidae		Dynamene	Dynamene magnitorata	BOLD:ABA3423	Universidade de Aveiro	Pedro E.F.R. Vieira		Adriana Radulovici	2021-01-18
3628	DSISO051-16	LAG10-002	Arthropoda	Malacostraca	Isopoda	Sphaeromatidae		Dynamene	Dynamene magnitorata	BOLD:ABA3423	University of Minho	Pedro E.F.R. Vieira		Adriana Radulovici	2021-01-18
3629	DYNA103-16	PED3_A1	Arthropoda	Malacostraca	Isopoda	Sphaeromatidae		Dynamene	Dynamene magnitorata	BOLD:ABA3423	Universidade de Aveiro	Pedro E.F.R. Vieira		Adriana Radulovici	2021-01-18
3630	DYNA098-16	BAR7_A1	Arthropoda	Malacostraca	Isopoda	Sphaeromatidae		Dynamene	Dynamene magnitorata	BOLD:ABA3423	Universidade de Aveiro	Pedro E.F.R. Vieira		Adriana Radulovici	2021-01-18
3631	DSISO054-16	PEN4-004	Arthropoda	Malacostraca	Isopoda	Sphaeromatidae		Dynamene	Dynamene magnitorata	BOLD:ABA3423	University of Minho	Pedro E.F.R. Vieira		Adriana Radulovici	2021-01-18
3632	DYNA106-16	ARR2_A1	Arthropoda	Malacostraca	Isopoda	Sphaeromatidae		Dynamene	Dynamene magnitorata	BOLD:ABA3423	Universidade de Aveiro	Pedro E.F.R. Vieira		Adriana Radulovici	2021-01-18
3633	DYNA099-16	MUX13_A1	Arthropoda	Malacostraca	Isopoda	Sphaeromatidae		Dynamene	Dynamene magnitorata	BOLD:ABA3423	Universidade de Aveiro	Pedro E.F.R. Vieira		Adriana Radulovici	2021-01-18
3634	DYNA101-16	MUX21_A2	Arthropoda	Malacostraca	Isopoda	Sphaeromatidae		Dynamene	Dynamene magnitorata	BOLD:ABA3423	Universidade de Aveiro	Pedro E.F.R. Vieira		Adriana Radulovici	2021-01-18
3635	DYNA102-16	MUX6_A1	Arthropoda	Malacostraca	Isopoda	Sphaeromatidae		Dynamene	Dynamene magnitorata	BOLD:ABA3423	Universidade de Aveiro	Pedro E.F.R. Vieira		Adriana Radulovici	2021-01-18
3636	DYNA108-16	LAG10_A2	Arthropoda	Malacostraca	Isopoda	Sphaeromatidae		Dynamene	Dynamene magnitorata	BOLD:ABA3423	Universidade de Aveiro	Pedro E.F.R. Vieira		Adriana Radulovici	2021-01-18
3637	DYNA112-16	PEN16_B2	Arthropoda	Malacostraca	Isopoda	Sphaeromatidae		Dynamene	Dynamene magnitorata	BOLD:ABA3423	Universidade de Aveiro	Pedro E.F.R. Vieira		Adriana Radulovici	2021-01-18
3638	DSISO053-16	PEN4-002	Arthropoda	Malacostraca	Isopoda	Sphaeromatidae		Dynamene	Dynamene magnitorata	BOLD:ABA3423	University of Minho	Pedro E.F.R. Vieira		Adriana Radulovici	2021-01-18
3639	FCCOM425-11	SFC44-006	Arthropoda	Malacostraca	Isopoda	Sphaeromatidae		Dynamene	Dynamene magnitorata	BOLD:ABA3423	University of Minho	Pedro E.F.R. Vieira		Adriana Radulovici	2021-01-18
3640	DYNA122-16	MUX6_A1_2	Arthropoda	Malacostraca	Isopoda	Sphaeromatidae		Dynamene	Dynamene magnitorata	BOLD:ABA3423	Universidade de Aveiro	Pedro E.F.R. Vieira		Adriana Radulovici	2021-01-18
3641	DSISO048-16	ARR8-002	Arthropoda	Malacostraca	Isopoda	Sphaeromatidae		Dynamene	Dynamene magnitorata	BOLD:ABA3423	University of Minho	Pedro E.F.R. Vieira		Adriana Radulovici	2021-01-18
3642	DYNA097-16	BAR28_A1	Arthropoda	Malacostraca	Isopoda	Sphaeromatidae		Dynamene	Dynamene magnitorata	BOLD:ABA3423	Universidade de Aveiro	Pedro E.F.R. Vieira		Adriana Radulovici	2021-01-18
3643	DYNA126-16	G2_A1	Arthropoda	Malacostraca	Isopoda	Sphaeromatidae		Dynamene	Dynamene magnitorata	BOLD:ABA3423	Universidade de Aveiro	Pedro E.F.R. Vieira		Adriana Radulovici	2021-01-18
3644	DYNA130-16	G2_A5	Arthropoda	Malacostraca	Isopoda	Sphaeromatidae		Dynamene	Dynamene magnitorata	BOLD:ABA3423	Universidade de Aveiro	Pedro E.F.R. Vieira		Adriana Radulovici	2021-01-18
3645	DYNA127-16	G2_A2	Arthropoda	Malacostraca	Isopoda	Sphaeromatidae		Dynamene	Dynamene magnitorata	BOLD:ABA3423	Universidade de Aveiro	Pedro E.F.R. Vieira		Adriana Radulovici	2021-01-18
3646	DYNA123-16	RIB1_A1	Arthropoda	Malacostraca	Isopoda	Sphaeromatidae		Dynamene	Dynamene magnitorata	BOLD:ABA3423	Universidade de Aveiro	Pedro E.F.R. Vieira		Adriana Radulovici	2021-01-18
3647	DYNA131-16	G2_A7	Arthropoda	Malacostraca	Isopoda	Sphaeromatidae		Dynamene	Dynamene magnitorata	BOLD:ABA3423	Universidade de Aveiro	Pedro E.F.R. Vieira		Adriana Radulovici	2021-01-18
3648	DYNA116-16	PM1_A3	Arthropoda	Malacostraca	Isopoda	Sphaeromatidae		Dynamene	Dynamene magnitorata	BOLD:ABA3423	Universidade de Aveiro	Pedro E.F.R. Vieira		Adriana Radulovici	2021-01-18
3649	DYNA115-16	PM1_A2	Arthropoda	Malacostraca	Isopoda	Sphaeromatidae		Dynamene	Dynamene magnitorata	BOLD:ABA3423	Universidade de Aveiro	Pedro E.F.R. Vieira		Adriana Radulovici	2021-01-18
3650	DYNA129-16	G2_A4	Arthropoda	Malacostraca	Isopoda	Sphaeromatidae		Dynamene	Dynamene magnitorata	BOLD:ABA3423	Universidade de Aveiro	Pedro E.F.R. Vieira		Adriana Radulovici	2021-01-18
3651	GBA20490-14	KF977280	Arthropoda	Malacostraca	Mysida	Mysidae		Iiella	Iiella formosensis	BOLD:ACQ1098	Mined from GenBank, NCBI	Sujeevan Ratnasingham		Adriana Radulovici	2021-01-18
3652	GBA20488-14	KF977278	Arthropoda	Malacostraca	Mysida	Mysidae		Iiella	Iiella formosensis	BOLD:ACQ1098	Mined from GenBank, NCBI	Sujeevan Ratnasingham		Adriana Radulovici	2021-01-18
3653	GBA20491-14	KF977281	Arthropoda	Malacostraca	Mysida	Mysidae		Iiella	Iiella formosensis	BOLD:ACQ1098	Mined from GenBank, NCBI	Sujeevan Ratnasingham		Adriana Radulovici	2021-01-18
3654	GBA20489-14	KF977279	Arthropoda	Malacostraca	Mysida	Mysidae		Iiella	Iiella formosensis	BOLD:ACQ1098	Mined from GenBank, NCBI	Sujeevan Ratnasingham		Adriana Radulovici	2021-01-18
3655	GBA22218-14	KF977301	Arthropoda	Malacostraca	Mysida					BOLD:ACQ1098	Mined from GenBank, NCBI	Sujeevan Ratnasingham		Adriana Radulovici	2021-01-18
3656	GBA22217-14	KF977300	Arthropoda	Malacostraca	Mysida					BOLD:ACQ1098	Mined from GenBank, NCBI	Sujeevan Ratnasingham		Adriana Radulovici	2021-01-18
3657	GBA22221-14	KF977304	Arthropoda	Malacostraca	Mysida					BOLD:ACQ1098	Mined from GenBank, NCBI	Sujeevan Ratnasingham		Adriana Radulovici	2021-01-18
3658	GBA22220-14	KF977303	Arthropoda	Malacostraca	Mysida					BOLD:ACQ1098	Mined from GenBank, NCBI	Sujeevan Ratnasingham		Adriana Radulovici	2021-01-18
3659	GBA22219-14	KF977302	Arthropoda	Malacostraca	Mysida					BOLD:ACQ1098	Mined from GenBank, NCBI	Sujeevan Ratnasingham		Adriana Radulovici	2021-01-18
3660	GBA20487-14	KF977277	Arthropoda	Malacostraca	Mysida	Mysidae		Iiella	Iiella formosensis	BOLD:ACQ1098	Mined from GenBank, NCBI	Sujeevan Ratnasingham		Adriana Radulovici	2021-01-18
3661	GBA20486-14	KF977276	Arthropoda	Malacostraca	Mysida	Mysidae		Iiella	Iiella formosensis	BOLD:ACQ1098	Mined from GenBank, NCBI	Sujeevan Ratnasingham		Adriana Radulovici	2021-01-18
3662	ACM030-06	2006-ACM-0030	Arthropoda	Malacostraca	Mysida	Mysidae	Gastrosaccinae	Gastrosaccus	Gastrosaccus bispinosus	BOLD:AAE6399	Research Collection of Allan Connell	Dirk Steinke		Adriana Radulovici	2021-01-18
3663	ACM033-06	2006-ACM-0033	Arthropoda	Malacostraca	Mysida	Mysidae	Gastrosaccinae	Gastrosaccus	Gastrosaccus bispinosus	BOLD:AAE6399	Research Collection of Allan Connell	Dirk Steinke		Adriana Radulovici	2021-01-18
3664	ACM032-06	2006-ACM-0032	Arthropoda	Malacostraca	Mysida	Mysidae	Gastrosaccinae	Gastrosaccus	Gastrosaccus bispinosus	BOLD:AAE6399	Research Collection of Allan Connell	Dirk Steinke		Adriana Radulovici	2021-01-18
3665	ACM031-06	2006-ACM-0031	Arthropoda	Malacostraca	Mysida	Mysidae	Gastrosaccinae	Gastrosaccus	Gastrosaccus bispinosus	BOLD:AAE6399	Research Collection of Allan Connell	Dirk Steinke		Adriana Radulovici	2021-01-18
3666	BCAS008-13	IM12DEVOTE-Art39	Arthropoda	Malacostraca	Mysida	Mysidae		Haplostylus	Haplostylus normani	BOLD:ACJ4318	AZTI Tecnalia	Eva Aylagas		Adriana Radulovici	2021-01-18
3667	GBCM725-13	AB674438	Arthropoda	Malacostraca	Mysida	Mysidae		Archaeomysis	Archaeomysis articulata	BOLD:ACI1801	Mined from GenBank, NCBI	Sujeevan Ratnasingham		Adriana Radulovici	2021-01-18
3668	DSMYS057-07	MLP02-43.5	Arthropoda	Malacostraca	Mysida	Mysidae		Archaeomysis	Archaeomysis grebnitzkii	BOLD:AAJ1962	University of Maryland, Baltimore County	Dirk Steinke		Adriana Radulovici	2021-01-18
3669	DUTCH366-19	DUT_2086	Arthropoda	Malacostraca	Mysida	Mysidae		Archaeomysis		BOLD:AAJ1962	Smithsonian Institution, NMNH, Department of Invertebrate Zoology	Michael J.V. O'Mahoney		Adriana Radulovici	2021-01-18
3670	DSMYS054-07	MLP02-43.2	Arthropoda	Malacostraca	Mysida	Mysidae		Archaeomysis	Archaeomysis grebnitzkii	BOLD:AAJ1962	University of Maryland, Baltimore County	Dirk Steinke		Adriana Radulovici	2021-01-18
3671	CAAB301-18	caab303	Arthropoda	Malacostraca	Mysida	Mysidae				BOLD:AAO1676	Universite du Quebec a Rimouski	Astrid Tempestini		Adriana Radulovici	2021-01-18
3672	CAAB161-18	caab162	Arthropoda	Malacostraca	Mysida	Mysidae				BOLD:AAO1676	Universite du Quebec a Rimouski	Astrid Tempestini		Adriana Radulovici	2021-01-18
3673	FSBN003-18	F15Ba1	Arthropoda	Malacostraca	Mysida	Mysidae		Boreomysis	Boreomysis nobilis	BOLD:AAO1676	Institut des Sciences de la Mer de Rimouski	Catherine Marcil		Adriana Radulovici	2021-01-18
3674	CAAB275-18	caab276	Arthropoda	Malacostraca	Mysida	Mysidae				BOLD:AAO1676	Universite du Quebec a Rimouski	Astrid Tempestini		Adriana Radulovici	2021-01-18
3675	FSBN002-18	F13Bn10	Arthropoda	Malacostraca	Mysida	Mysidae		Boreomysis	Boreomysis nobilis	BOLD:AAO1676	Institut des Sciences de la Mer de Rimouski	Catherine Marcil		Adriana Radulovici	2021-01-18
3676	FSBN006-18	F11Bn6	Arthropoda	Malacostraca	Mysida	Mysidae		Boreomysis	Boreomysis nobilis	BOLD:AAO1676	Institut des Sciences de la Mer de Rimouski	Catherine Marcil		Adriana Radulovici	2021-01-18
3677	FSBN004-18	F11Bn1	Arthropoda	Malacostraca	Mysida	Mysidae		Boreomysis	Boreomysis nobilis	BOLD:AAO1676	Institut des Sciences de la Mer de Rimouski	Catherine Marcil		Adriana Radulovici	2021-01-18
3678	FSBN005-18	F11Bn7	Arthropoda	Malacostraca	Mysida	Mysidae		Boreomysis	Boreomysis nobilis	BOLD:AAO1676	Institut des Sciences de la Mer de Rimouski	Catherine Marcil		Adriana Radulovici	2021-01-18
3679	FSBN001-18	F11Ba1	Arthropoda	Malacostraca	Mysida	Mysidae		Boreomysis	Boreomysis nobilis	BOLD:AAO1676	Institut des Sciences de la Mer de Rimouski	Catherine Marcil		Adriana Radulovici	2021-01-18
3680	CHONE139-11	BIOUG00940-E06	Arthropoda	Malacostraca	Mysida	Mysidae		Boreomysis	Boreomysis nobilis	BOLD:AAO1676	Centre for Biodiversity Genomics	Adriana E. Radulovici		Adriana Radulovici	2021-01-18
3681	WW110-07	BA01CN1005	Arthropoda	Malacostraca	Mysida	Mysidae		Boreomysis	Boreomysis arctica	BOLD:AAD9506	Universite du Quebec a Rimouski	Adriana E. Radulovici		Adriana Radulovici	2021-01-18
3682	WW612-08	EM1-03	Arthropoda	Malacostraca	Mysida	Mysidae		Boreomysis	Boreomysis arctica	BOLD:AAD9506	Universite du Quebec a Rimouski	Adriana E. Radulovici		Adriana Radulovici	2021-01-18
3683	EKDFO014-07	ATLANCRUS014	Arthropoda	Malacostraca	Mysida	Mysidae		Boreomysis		BOLD:AAD9506	Bedford Institute of Oceanography	Ellen L. Kenchington		Adriana Radulovici	2021-01-18
3684	WW613-08	EM1-04	Arthropoda	Malacostraca	Mysida	Mysidae		Boreomysis	Boreomysis arctica	BOLD:AAD9506	Universite du Quebec a Rimouski	Adriana E. Radulovici		Adriana Radulovici	2021-01-18
3685	WW133-07	BA02CN1005	Arthropoda	Malacostraca	Mysida	Mysidae		Boreomysis	Boreomysis arctica	BOLD:AAD9506	Universite du Quebec a Rimouski	Adriana E. Radulovici		Adriana Radulovici	2021-01-18
3686	WW611-08	EM1-02	Arthropoda	Malacostraca	Mysida	Mysidae		Boreomysis	Boreomysis arctica	BOLD:AAD9506	Universite du Quebec a Rimouski	Adriana E. Radulovici		Adriana Radulovici	2021-01-18
3687	EKDFO013-07	ATLANCRUS013	Arthropoda	Malacostraca	Mysida	Mysidae		Boreomysis		BOLD:AAD9506	Bedford Institute of Oceanography	Ellen L. Kenchington		Adriana Radulovici	2021-01-18
3688	EKDFO012-07	ATLANCRUS012	Arthropoda	Malacostraca	Mysida	Mysidae		Boreomysis		BOLD:AAD9506	Bedford Institute of Oceanography	Ellen L. Kenchington		Adriana Radulovici	2021-01-18
3689	EKDFO011-07	ATLANCRUS011	Arthropoda	Malacostraca	Mysida	Mysidae		Boreomysis		BOLD:AAD9506	Bedford Institute of Oceanography	Ellen L. Kenchington		Adriana Radulovici	2021-01-18
3690	DSMYS029-07	MLP02-8.2	Arthropoda	Malacostraca	Mysida	Mysidae		Siriella	Siriella chierchiae	BOLD:AAE1448	University of Maryland, Baltimore County	Dirk Steinke		Adriana Radulovici	2021-01-18
3691	DSMYS031-07	MLP02-8.4	Arthropoda	Malacostraca	Mysida	Mysidae		Siriella	Siriella chierchiae	BOLD:AAE1448	University of Maryland, Baltimore County	Dirk Steinke		Adriana Radulovici	2021-01-18
3692	DSMYS032-07	MLP02-8.5	Arthropoda	Malacostraca	Mysida	Mysidae		Siriella	Siriella chierchiae	BOLD:AAE1448	University of Maryland, Baltimore County	Dirk Steinke		Adriana Radulovici	2021-01-18
3693	DSMYS028-07	MLP02-8.1	Arthropoda	Malacostraca	Mysida	Mysidae		Siriella	Siriella chierchiae	BOLD:AAE1448	University of Maryland, Baltimore County	Dirk Steinke		Adriana Radulovici	2021-01-18
3694	DSMYS030-07	MLP02-8.3	Arthropoda	Malacostraca	Mysida	Mysidae		Siriella	Siriella chierchiae	BOLD:AAE1448	University of Maryland, Baltimore County	Dirk Steinke		Adriana Radulovici	2021-01-18
3695	GBA14496-14	GU183794	Arthropoda	Malacostraca	Mysida	Mysidae		Siriella	Siriella thompsonii	BOLD:ACQ2560	Mined from GenBank, NCBI	Sujeevan Ratnasingham		Adriana Radulovici	2021-01-18
3696	RBGC005-03	MaLpm000	Arthropoda	Malacostraca	Stygiomysida	Lepidomysidae		Tasmanomysis	Tasmanomysis oculata	BOLD:AAK0326	Biodiversity Institute of Ontario	Filipe Costa		Adriana Radulovici	2021-01-18
3697	BNSC349-11	MT03516	Arthropoda	Malacostraca	Mysida	Mysidae		Siriella	Siriella armata	BOLD:ABX2409	Deutsches Zentrum fuer Marine Biodiversitaetsforschung	Michael J. Raupach		Adriana Radulovici	2021-01-18
3698	BNSC348-11	MT03515	Arthropoda	Malacostraca	Mysida	Mysidae		Siriella	Siriella armata	BOLD:ABX2409	Deutsches Zentrum fuer Marine Biodiversitaetsforschung	Michael J. Raupach		Adriana Radulovici	2021-01-18
3699	BNSC346-11	MT03513	Arthropoda	Malacostraca	Mysida	Mysidae		Siriella	Siriella armata	BOLD:ABX2409	Deutsches Zentrum fuer Marine Biodiversitaetsforschung	Michael J. Raupach		Adriana Radulovici	2021-01-18
3700	BNSC347-11	MT03514	Arthropoda	Malacostraca	Mysida	Mysidae		Siriella	Siriella armata	BOLD:ABX2409	Deutsches Zentrum fuer Marine Biodiversitaetsforschung	Michael J. Raupach		Adriana Radulovici	2021-01-18
3701	BNSC345-11	MT03512	Arthropoda	Malacostraca	Mysida	Mysidae		Siriella	Siriella armata	BOLD:ABX2409	Deutsches Zentrum fuer Marine Biodiversitaetsforschung	Michael J. Raupach		Adriana Radulovici	2021-01-18
3702	BNSC344-11	MT03511	Arthropoda	Malacostraca	Mysida	Mysidae		Siriella	Siriella armata	BOLD:ABX2409	Deutsches Zentrum fuer Marine Biodiversitaetsforschung	Michael J. Raupach		Adriana Radulovici	2021-01-18
3703	DSMYS041-07	MLP02-203.4	Arthropoda	Malacostraca	Mysida	Mysidae		Katamysis	Katamysis warpachowskyi	BOLD:AAI8043	University of Maryland, Baltimore County	Dirk Steinke		Adriana Radulovici	2021-01-18
3704	DSMYS040-07	MLP02-203.3	Arthropoda	Malacostraca	Mysida	Mysidae		Katamysis	Katamysis warpachowskyi	BOLD:AAI8043	University of Maryland, Baltimore County	Dirk Steinke		Adriana Radulovici	2021-01-18
3705	GBA2946-08	EU233543	Arthropoda	Malacostraca	Mysida	Mysidae		Caspiomysis	Caspiomysis knipowitschi	BOLD:AAW4034	Mined from GenBank, NCBI	Sujeevan Ratnasingham		Adriana Radulovici	2021-01-18
3706	BNSC452-12	MT04091	Arthropoda	Malacostraca	Mysida	Mysidae	Mysinae	Schistomysis	Schistomysis kervillei	BOLD:ABX4215	Deutsches Zentrum fuer Marine Biodiversitaetsforschung	Michael J. Raupach		Adriana Radulovici	2021-01-18
3707	BNSC454-12	MT04093	Arthropoda	Malacostraca	Mysida	Mysidae	Mysinae	Schistomysis	Schistomysis kervillei	BOLD:ABX4215	Deutsches Zentrum fuer Marine Biodiversitaetsforschung	Michael J. Raupach		Adriana Radulovici	2021-01-18
3708	BNSC453-12	MT04092	Arthropoda	Malacostraca	Mysida	Mysidae	Mysinae	Schistomysis	Schistomysis kervillei	BOLD:ABX4215	Deutsches Zentrum fuer Marine Biodiversitaetsforschung	Michael J. Raupach		Adriana Radulovici	2021-01-18
3709	BNSC451-12	MT04090	Arthropoda	Malacostraca	Mysida	Mysidae	Mysinae	Schistomysis	Schistomysis kervillei	BOLD:ABX4215	Deutsches Zentrum fuer Marine Biodiversitaetsforschung	Michael J. Raupach		Adriana Radulovici	2021-01-18
3710	BNSC450-12	MT04089	Arthropoda	Malacostraca	Mysida	Mysidae	Mysinae	Schistomysis	Schistomysis kervillei	BOLD:ABX4215	Deutsches Zentrum fuer Marine Biodiversitaetsforschung	Michael J. Raupach		Adriana Radulovici	2021-01-18
3711	BNSC361-11	MT03902	Arthropoda	Malacostraca	Mysida	Mysidae	Mysinae	Schistomysis	Schistomysis ornata	BOLD:ACP8186	Deutsches Zentrum fuer Marine Biodiversitaetsforschung	Michael J. Raupach		Adriana Radulovici	2021-01-13		Discordant record is private
3712	GBCM0546-06	DQ779811	Arthropoda	Malacostraca	Mysida	Mysidae		Paramysis	Paramysis arenosa	BOLD:AAF7919	Mined from GenBank, NCBI	Sujeevan Ratnasingham		Adriana Radulovici	2021-01-18
3713	GBA2937-08	EU233552	Arthropoda	Malacostraca	Mysida	Mysidae		Paramysis	Paramysis arenosa	BOLD:AAF7919	Mined from GenBank, NCBI	Sujeevan Ratnasingham		Adriana Radulovici	2021-01-18
3714	GBA2936-08	EU233553	Arthropoda	Malacostraca	Mysida	Mysidae		Paramysis	Paramysis arenosa	BOLD:AAF7919	Mined from GenBank, NCBI	Sujeevan Ratnasingham		Adriana Radulovici	2021-01-18
3715	GBCM0595-06	DQ779860	Arthropoda	Malacostraca	Mysida	Mysidae		Paramysis	Paramysis baeri	BOLD:AAD6213	Mined from GenBank, NCBI	Sujeevan Ratnasingham	COMPLEX	Adriana Radulovici	2021-01-18
3716	GBCM0592-06	DQ779857	Arthropoda	Malacostraca	Mysida	Mysidae		Paramysis	Paramysis baeri	BOLD:AAD6213	Mined from GenBank, NCBI	Sujeevan Ratnasingham	COMPLEX	Adriana Radulovici	2021-01-18
3717	GBCM0594-06	DQ779859	Arthropoda	Malacostraca	Mysida	Mysidae		Paramysis	Paramysis baeri	BOLD:AAD6213	Mined from GenBank, NCBI	Sujeevan Ratnasingham	COMPLEX	Adriana Radulovici	2021-01-18
3718	GBCM0593-06	DQ779858	Arthropoda	Malacostraca	Mysida	Mysidae		Paramysis	Paramysis baeri	BOLD:AAD6213	Mined from GenBank, NCBI	Sujeevan Ratnasingham	COMPLEX	Adriana Radulovici	2021-01-18
3719	GBCM0591-06	DQ779856	Arthropoda	Malacostraca	Mysida	Mysidae		Paramysis	Paramysis baeri	BOLD:AAD6213	Mined from GenBank, NCBI	Sujeevan Ratnasingham	COMPLEX	Adriana Radulovici	2021-01-18
3720	GBCM0294-06	AY529030	Arthropoda	Malacostraca	Mysida	Mysidae		Paramysis	Paramysis baeri	BOLD:AAD6212	Mined from GenBank, NCBI	Sujeevan Ratnasingham	COMPLEX	Adriana Radulovici	2021-01-18
3721	GBA2938-08	EU233551	Arthropoda	Malacostraca	Mysida	Mysidae		Paramysis	Paramysis bacescoi	BOLD:AAI6266	Mined from GenBank, NCBI	Sujeevan Ratnasingham		Adriana Radulovici	2021-01-18
3722	GBA2939-08	EU233550	Arthropoda	Malacostraca	Mysida	Mysidae		Paramysis	Paramysis bacescoi	BOLD:AAI6266	Mined from GenBank, NCBI	Sujeevan Ratnasingham		Adriana Radulovici	2021-01-18
3723	GBA2945-08	EU233544	Arthropoda	Malacostraca	Mysida	Mysidae		Paramysis	Paramysis kroyeri	BOLD:AAF7892	Mined from GenBank, NCBI	Sujeevan Ratnasingham		Adriana Radulovici	2021-01-18
3724	GBA2935-08	EU233554	Arthropoda	Malacostraca	Mysida	Mysidae	Mysinae	Schistomysis	Schistomysis assimilis	BOLD:AAJ6471	Mined from GenBank, NCBI	Sujeevan Ratnasingham		Adriana Radulovici	2021-01-18
3725	GBA2941-08	EU233548	Arthropoda	Malacostraca	Mysida	Mysidae		Paramysis	Paramysis nouveli	BOLD:AAE6885	Mined from GenBank, NCBI	Sujeevan Ratnasingham		Adriana Radulovici	2021-01-18
3726	GBA2940-08	EU233549	Arthropoda	Malacostraca	Mysida	Mysidae		Paramysis	Paramysis nouveli	BOLD:AAE6885	Mined from GenBank, NCBI	Sujeevan Ratnasingham		Adriana Radulovici	2021-01-18
3727	GBA2942-08	EU233547	Arthropoda	Malacostraca	Mysida	Mysidae		Paramysis	Paramysis nouveli	BOLD:AAE6885	Mined from GenBank, NCBI	Sujeevan Ratnasingham		Adriana Radulovici	2021-01-18
3728	GBA2943-08	EU233546	Arthropoda	Malacostraca	Mysida	Mysidae		Paramysis	Paramysis nouveli	BOLD:AAE6885	Mined from GenBank, NCBI	Sujeevan Ratnasingham		Adriana Radulovici	2021-01-18
3729	GBA2944-08	EU233545	Arthropoda	Malacostraca	Mysida	Mysidae		Paramysis	Paramysis agigensis	BOLD:AAF7891	Mined from GenBank, NCBI	Sujeevan Ratnasingham	AMBIG	Bruce Deagle	2019_06_19		Two species in one BIN 3 specimens total
3730	GBCM0300-06	AY529036	Arthropoda	Malacostraca	Mysida	Mysidae		Paramysis	Paramysis kroyeri	BOLD:AAF7891	Mined from GenBank, NCBI	Sujeevan Ratnasingham	AMBIG	Bruce Deagle	2019_06_19		Two species in one BIN 3 specimens total
3731	GBCM0299-06	AY529035	Arthropoda	Malacostraca	Mysida	Mysidae		Paramysis	Paramysis kroyeri	BOLD:AAF7891	Mined from GenBank, NCBI	Sujeevan Ratnasingham	AMBIG	Bruce Deagle	2019_06_19		Two species in one BIN 3 specimens total
3732	GBCM0610-06	DQ779875	Arthropoda	Malacostraca	Mysida	Mysidae		Paramysis	Paramysis ullskyi	BOLD:ACF0200	Mined from GenBank, NCBI	Sujeevan Ratnasingham		Adriana Radulovici	2021-01-18
3733	GBCM0612-06	DQ779877	Arthropoda	Malacostraca	Mysida	Mysidae		Paramysis	Paramysis ullskyi	BOLD:ACF0200	Mined from GenBank, NCBI	Sujeevan Ratnasingham		Adriana Radulovici	2021-01-18
3734	GBCM0613-06	DQ779878	Arthropoda	Malacostraca	Mysida	Mysidae		Paramysis	Paramysis ullskyi	BOLD:ACF0200	Mined from GenBank, NCBI	Sujeevan Ratnasingham		Adriana Radulovici	2021-01-18
3735	GBCM0611-06	DQ779876	Arthropoda	Malacostraca	Mysida	Mysidae		Paramysis	Paramysis ullskyi	BOLD:ACF0200	Mined from GenBank, NCBI	Sujeevan Ratnasingham		Adriana Radulovici	2021-01-18
3736	GBCM0609-06	DQ779874	Arthropoda	Malacostraca	Mysida	Mysidae		Paramysis	Paramysis ullskyi	BOLD:ACF0200	Mined from GenBank, NCBI	Sujeevan Ratnasingham		Adriana Radulovici	2021-01-18
3737	GBCM0607-06	DQ779872	Arthropoda	Malacostraca	Mysida	Mysidae		Paramysis	Paramysis ullskyi	BOLD:AAC8337	Mined from GenBank, NCBI	Sujeevan Ratnasingham		Adriana Radulovici	2021-01-18
3738	GBCM0608-06	DQ779873	Arthropoda	Malacostraca	Mysida	Mysidae		Paramysis	Paramysis ullskyi	BOLD:AAC8337	Mined from GenBank, NCBI	Sujeevan Ratnasingham		Adriana Radulovici	2021-01-18
3739	GBCM0606-06	DQ779871	Arthropoda	Malacostraca	Mysida	Mysidae		Paramysis	Paramysis ullskyi	BOLD:AAC8337	Mined from GenBank, NCBI	Sujeevan Ratnasingham		Adriana Radulovici	2021-01-18
3740	GBCM0605-06	DQ779870	Arthropoda	Malacostraca	Mysida	Mysidae		Paramysis	Paramysis ullskyi	BOLD:AAC8337	Mined from GenBank, NCBI	Sujeevan Ratnasingham		Adriana Radulovici	2021-01-18
3741	GBA2952-08	EU233537	Arthropoda	Malacostraca	Mysida	Mysidae		Paramysis	Paramysis inflata	BOLD:AAX2442	Mined from GenBank, NCBI	Sujeevan Ratnasingham		Adriana Radulovici	2021-01-18
3742	GBA2949-08	EU233540	Arthropoda	Malacostraca	Mysida	Mysidae		Paramysis	Paramysis loxolepis	BOLD:AAE6882	Mined from GenBank, NCBI	Sujeevan Ratnasingham		Adriana Radulovici	2021-01-18
3743	GBA2948-08	EU233541	Arthropoda	Malacostraca	Mysida	Mysidae		Paramysis	Paramysis loxolepis	BOLD:AAE6882	Mined from GenBank, NCBI	Sujeevan Ratnasingham		Adriana Radulovici	2021-01-18
3744	GBA2947-08	EU233542	Arthropoda	Malacostraca	Mysida	Mysidae		Paramysis	Paramysis loxolepis	BOLD:AAE6882	Mined from GenBank, NCBI	Sujeevan Ratnasingham		Adriana Radulovici	2021-01-18
3745	GBA2950-08	EU233539	Arthropoda	Malacostraca	Mysida	Mysidae		Paramysis	Paramysis loxolepis	BOLD:AAE6882	Mined from GenBank, NCBI	Sujeevan Ratnasingham		Adriana Radulovici	2021-01-18
3746	GBCM0582-06	DQ779847	Arthropoda	Malacostraca	Mysida	Mysidae		Paramysis	Paramysis kessleri	BOLD:AAD5724	Mined from GenBank, NCBI	Sujeevan Ratnasingham		Adriana Radulovici	2021-01-18
3747	GBCM0584-06	DQ779849	Arthropoda	Malacostraca	Mysida	Mysidae		Paramysis	Paramysis kessleri	BOLD:AAD5724	Mined from GenBank, NCBI	Sujeevan Ratnasingham		Adriana Radulovici	2021-01-18
3748	GBCM619-12	JF794037	Arthropoda	Malacostraca	Mysida	Mysidae		Paramysis	Paramysis kessleri	BOLD:AAD5724	Mined from GenBank, NCBI	Sujeevan Ratnasingham		Adriana Radulovici	2021-01-18
3749	GBCM0583-06	DQ779848	Arthropoda	Malacostraca	Mysida	Mysidae		Paramysis	Paramysis kessleri	BOLD:AAD5724	Mined from GenBank, NCBI	Sujeevan Ratnasingham		Adriana Radulovici	2021-01-18
3750	GBCM0298-06	AY529034	Arthropoda	Malacostraca	Mysida	Mysidae		Paramysis	Paramysis kessleri	BOLD:AAD5724	Mined from GenBank, NCBI	Sujeevan Ratnasingham		Adriana Radulovici	2021-01-18
3751	GBCM0581-06	DQ779846	Arthropoda	Malacostraca	Mysida	Mysidae		Paramysis	Paramysis kessleri	BOLD:AAD5724	Mined from GenBank, NCBI	Sujeevan Ratnasingham		Adriana Radulovici	2021-01-18
3752	GBCM0297-06	AY529033	Arthropoda	Malacostraca	Mysida	Mysidae		Paramysis	Paramysis kessleri	BOLD:AAD5724	Mined from GenBank, NCBI	Sujeevan Ratnasingham		Adriana Radulovici	2021-01-18
3753	GBCM0587-06	DQ779852	Arthropoda	Malacostraca	Mysida	Mysidae		Paramysis	Paramysis intermedia	BOLD:AAC8343	Mined from GenBank, NCBI	Sujeevan Ratnasingham		Adriana Radulovici	2021-01-18
3754	GBCM0588-06	DQ779853	Arthropoda	Malacostraca	Mysida	Mysidae		Paramysis	Paramysis intermedia	BOLD:AAC8343	Mined from GenBank, NCBI	Sujeevan Ratnasingham		Adriana Radulovici	2021-01-18
3755	GBCM0589-06	DQ779854	Arthropoda	Malacostraca	Mysida	Mysidae		Paramysis	Paramysis intermedia	BOLD:AAC8343	Mined from GenBank, NCBI	Sujeevan Ratnasingham		Adriana Radulovici	2021-01-18
3756	GBCM0590-06	DQ779855	Arthropoda	Malacostraca	Mysida	Mysidae		Paramysis	Paramysis intermedia	BOLD:AAC8343	Mined from GenBank, NCBI	Sujeevan Ratnasingham		Adriana Radulovici	2021-01-18
3757	GBCM0585-06	DQ779850	Arthropoda	Malacostraca	Mysida	Mysidae		Paramysis	Paramysis intermedia	BOLD:AAC8343	Mined from GenBank, NCBI	Sujeevan Ratnasingham		Adriana Radulovici	2021-01-18
3758	GBCM0296-06	AY529032	Arthropoda	Malacostraca	Mysida	Mysidae		Paramysis	Paramysis intermedia	BOLD:AAC8343	Mined from GenBank, NCBI	Sujeevan Ratnasingham		Adriana Radulovici	2021-01-18
3759	GBCM0586-06	DQ779851	Arthropoda	Malacostraca	Mysida	Mysidae		Paramysis	Paramysis intermedia	BOLD:AAC8343	Mined from GenBank, NCBI	Sujeevan Ratnasingham		Adriana Radulovici	2021-01-18
3760	RBGC009-03	MaMys005	Arthropoda	Malacostraca	Mysida	Mysidae		Paramysis	Paramysis intermedia	BOLD:AAC8343	Biodiversity Institute of Ontario	Filipe Costa		Adriana Radulovici	2021-01-18
3761	GBCM0295-06	AY529031	Arthropoda	Malacostraca	Mysida	Mysidae		Paramysis	Paramysis intermedia	BOLD:AAC8343	Mined from GenBank, NCBI	Sujeevan Ratnasingham		Adriana Radulovici	2021-01-18
3762	GBA2951-08	EU233538	Arthropoda	Malacostraca	Mysida	Mysidae		Paramysis	Paramysis incerta	BOLD:AAX2443	Mined from GenBank, NCBI	Sujeevan Ratnasingham		Adriana Radulovici	2021-01-18
3763	GBCM0556-06	DQ779821	Arthropoda	Malacostraca	Mysida	Mysidae		Paramysis	Paramysis sowinskii	BOLD:AAC7665	Mined from GenBank, NCBI	Sujeevan Ratnasingham		Adriana Radulovici	2021-01-18
3764	GBCM0551-06	DQ779816	Arthropoda	Malacostraca	Mysida	Mysidae		Paramysis	Paramysis sowinskii	BOLD:AAC7665	Mined from GenBank, NCBI	Sujeevan Ratnasingham		Adriana Radulovici	2021-01-18
3765	GBCM0547-06	DQ779812	Arthropoda	Malacostraca	Mysida	Mysidae		Paramysis	Paramysis sowinskii	BOLD:AAC7665	Mined from GenBank, NCBI	Sujeevan Ratnasingham		Adriana Radulovici	2021-01-18
3766	GBCM0553-06	DQ779818	Arthropoda	Malacostraca	Mysida	Mysidae		Paramysis	Paramysis sowinskii	BOLD:AAC7665	Mined from GenBank, NCBI	Sujeevan Ratnasingham		Adriana Radulovici	2021-01-18
3767	GBCM0552-06	DQ779817	Arthropoda	Malacostraca	Mysida	Mysidae		Paramysis	Paramysis sowinskii	BOLD:AAC7665	Mined from GenBank, NCBI	Sujeevan Ratnasingham		Adriana Radulovici	2021-01-18
3768	GBCM0548-06	DQ779813	Arthropoda	Malacostraca	Mysida	Mysidae		Paramysis	Paramysis sowinskii	BOLD:AAC7665	Mined from GenBank, NCBI	Sujeevan Ratnasingham		Adriana Radulovici	2021-01-18
3769	GBCM0549-06	DQ779814	Arthropoda	Malacostraca	Mysida	Mysidae		Paramysis	Paramysis sowinskii	BOLD:AAC7665	Mined from GenBank, NCBI	Sujeevan Ratnasingham		Adriana Radulovici	2021-01-18
3770	GBCM0555-06	DQ779820	Arthropoda	Malacostraca	Mysida	Mysidae		Paramysis	Paramysis sowinskii	BOLD:AAC7665	Mined from GenBank, NCBI	Sujeevan Ratnasingham		Adriana Radulovici	2021-01-18
3771	GBCM0550-06	DQ779815	Arthropoda	Malacostraca	Mysida	Mysidae		Paramysis	Paramysis sowinskii	BOLD:AAC7665	Mined from GenBank, NCBI	Sujeevan Ratnasingham		Adriana Radulovici	2021-01-18
3772	GBCM0554-06	DQ779819	Arthropoda	Malacostraca	Mysida	Mysidae		Paramysis	Paramysis sowinskii	BOLD:AAC7665	Mined from GenBank, NCBI	Sujeevan Ratnasingham		Adriana Radulovici	2021-01-18
3773	GBCM0575-06	DQ779840	Arthropoda	Malacostraca	Mysida	Mysidae		Paramysis	Paramysis lacustris	BOLD:AAB3515	Mined from GenBank, NCBI	Sujeevan Ratnasingham	COMPLEX	Adriana Radulovici	2021-01-18
3774	GBCM0570-06	DQ779835	Arthropoda	Malacostraca	Mysida	Mysidae		Paramysis	Paramysis lacustris	BOLD:AAB3515	Mined from GenBank, NCBI	Sujeevan Ratnasingham	COMPLEX	Adriana Radulovici	2021-01-18
3775	GBCM0574-06	DQ779839	Arthropoda	Malacostraca	Mysida	Mysidae		Paramysis	Paramysis lacustris	BOLD:AAB3515	Mined from GenBank, NCBI	Sujeevan Ratnasingham	COMPLEX	Adriana Radulovici	2021-01-18
3776	GBCM0569-06	DQ779834	Arthropoda	Malacostraca	Mysida	Mysidae		Paramysis	Paramysis lacustris	BOLD:AAB3515	Mined from GenBank, NCBI	Sujeevan Ratnasingham	COMPLEX	Adriana Radulovici	2021-01-18
3777	GBCM0573-06	DQ779838	Arthropoda	Malacostraca	Mysida	Mysidae		Paramysis	Paramysis lacustris	BOLD:AAB3515	Mined from GenBank, NCBI	Sujeevan Ratnasingham	COMPLEX	Adriana Radulovici	2021-01-18
3778	GBCM0576-06	DQ779841	Arthropoda	Malacostraca	Mysida	Mysidae		Paramysis	Paramysis lacustris	BOLD:AAB3515	Mined from GenBank, NCBI	Sujeevan Ratnasingham	COMPLEX	Adriana Radulovici	2021-01-18
3779	GBCM0568-06	DQ779833	Arthropoda	Malacostraca	Mysida	Mysidae		Paramysis	Paramysis lacustris	BOLD:AAB3515	Mined from GenBank, NCBI	Sujeevan Ratnasingham	COMPLEX	Adriana Radulovici	2021-01-18
3780	GBCM0567-06	DQ779832	Arthropoda	Malacostraca	Mysida	Mysidae		Paramysis	Paramysis lacustris	BOLD:AAB3515	Mined from GenBank, NCBI	Sujeevan Ratnasingham	COMPLEX	Adriana Radulovici	2021-01-18
3781	GBCM0572-06	DQ779837	Arthropoda	Malacostraca	Mysida	Mysidae		Paramysis	Paramysis lacustris	BOLD:AAB3515	Mined from GenBank, NCBI	Sujeevan Ratnasingham	COMPLEX	Adriana Radulovici	2021-01-18
3782	GBCM0571-06	DQ779836	Arthropoda	Malacostraca	Mysida	Mysidae		Paramysis	Paramysis lacustris	BOLD:AAB3515	Mined from GenBank, NCBI	Sujeevan Ratnasingham	COMPLEX	Adriana Radulovici	2021-01-18
3783	GBCM9894-17	KT193648	Arthropoda	Malacostraca	Mysida	Mysidae		Paramysis	Paramysis lacustris	BOLD:AAB3515	Mined from GenBank, NCBI	Sujeevan Ratnasingham	COMPLEX	Adriana Radulovici	2021-01-18
3784	GBCM9227-17	KT193639	Arthropoda	Malacostraca	Mysida	Mysidae		Paramysis	Paramysis lacustris	BOLD:AAB3515	Mined from GenBank, NCBI	Sujeevan Ratnasingham	COMPLEX	Adriana Radulovici	2021-01-18
3785	GBCM15839-19	KT193646	Arthropoda	Malacostraca	Mysida	Mysidae		Paramysis	Paramysis lacustris	BOLD:ADF4118	Mined from GenBank, NCBI	Sujeevan Ratnasingham	COMPLEX	Adriana Radulovici	2021-01-18
3786	GBCM0563-06	DQ779828	Arthropoda	Malacostraca	Mysida	Mysidae		Paramysis	Paramysis lacustris	BOLD:ADF4119	Mined from GenBank, NCBI	Sujeevan Ratnasingham	COMPLEX	Adriana Radulovici	2021-01-18
3787	GBCM0561-06	DQ779826	Arthropoda	Malacostraca	Mysida	Mysidae		Paramysis	Paramysis lacustris	BOLD:ADF4119	Mined from GenBank, NCBI	Sujeevan Ratnasingham	COMPLEX	Adriana Radulovici	2021-01-18
3788	GBCM0564-06	DQ779829	Arthropoda	Malacostraca	Mysida	Mysidae		Paramysis	Paramysis lacustris	BOLD:AAB3514	Mined from GenBank, NCBI	Sujeevan Ratnasingham	COMPLEX	Adriana Radulovici	2021-01-18
3789	GBCM0562-06	DQ779827	Arthropoda	Malacostraca	Mysida	Mysidae		Paramysis	Paramysis lacustris	BOLD:AAB3514	Mined from GenBank, NCBI	Sujeevan Ratnasingham	COMPLEX	Adriana Radulovici	2021-01-18
3790	GBCM0558-06	DQ779823	Arthropoda	Malacostraca	Mysida	Mysidae		Paramysis	Paramysis lacustris	BOLD:AAB3514	Mined from GenBank, NCBI	Sujeevan Ratnasingham	COMPLEX	Adriana Radulovici	2021-01-18
3791	GBCM0557-06	DQ779822	Arthropoda	Malacostraca	Mysida	Mysidae		Paramysis	Paramysis lacustris	BOLD:AAB3514	Mined from GenBank, NCBI	Sujeevan Ratnasingham	COMPLEX	Adriana Radulovici	2021-01-18
3792	GBCM0559-06	DQ779824	Arthropoda	Malacostraca	Mysida	Mysidae		Paramysis	Paramysis lacustris	BOLD:AAB3514	Mined from GenBank, NCBI	Sujeevan Ratnasingham	COMPLEX	Adriana Radulovici	2021-01-18
3793	GBCM0560-06	DQ779825	Arthropoda	Malacostraca	Mysida	Mysidae		Paramysis	Paramysis lacustris	BOLD:AAB3514	Mined from GenBank, NCBI	Sujeevan Ratnasingham	COMPLEX	Adriana Radulovici	2021-01-18
3794	GBCM0565-06	DQ779830	Arthropoda	Malacostraca	Mysida	Mysidae		Paramysis	Paramysis lacustris	BOLD:AAB3514	Mined from GenBank, NCBI	Sujeevan Ratnasingham	COMPLEX	Adriana Radulovici	2021-01-18
3795	GBCM0566-06	DQ779831	Arthropoda	Malacostraca	Mysida	Mysidae		Paramysis	Paramysis lacustris	BOLD:AAB3514	Mined from GenBank, NCBI	Sujeevan Ratnasingham	COMPLEX	Adriana Radulovici	2021-01-18
3796	GBCM0578-06	DQ779843	Arthropoda	Malacostraca	Mysida	Mysidae		Paramysis	Paramysis lacustris	BOLD:ADF4118	Mined from GenBank, NCBI	Sujeevan Ratnasingham	COMPLEX	Adriana Radulovici	2021-01-18
3797	GBCM0579-06	DQ779844	Arthropoda	Malacostraca	Mysida	Mysidae		Paramysis	Paramysis lacustris	BOLD:ADF4118	Mined from GenBank, NCBI	Sujeevan Ratnasingham	COMPLEX	Adriana Radulovici	2021-01-18
3798	GBCM0577-06	DQ779842	Arthropoda	Malacostraca	Mysida	Mysidae		Paramysis	Paramysis lacustris	BOLD:ADF4118	Mined from GenBank, NCBI	Sujeevan Ratnasingham	COMPLEX	Adriana Radulovici	2021-01-18
3799	GBCM7692-17	KT193645	Arthropoda	Malacostraca	Mysida	Mysidae		Paramysis	Paramysis lacustris	BOLD:ADF4118	Mined from GenBank, NCBI	Sujeevan Ratnasingham	COMPLEX	Adriana Radulovici	2021-01-18
3800	GBCM15899-19	KY964605	Arthropoda	Malacostraca	Mysida	Mysidae		Paramysis	Paramysis lacustris	BOLD:ADF4120	Mined from GenBank, NCBI	Sujeevan Ratnasingham	COMPLEX	Adriana Radulovici	2021-01-18
3801	GBCM15901-19	KY964607	Arthropoda	Malacostraca	Mysida	Mysidae		Paramysis	Paramysis lacustris	BOLD:ADF4120	Mined from GenBank, NCBI	Sujeevan Ratnasingham	COMPLEX	Adriana Radulovici	2021-01-18
3802	GBCM10883-17	KT193643	Arthropoda	Malacostraca	Mysida	Mysidae		Paramysis	Paramysis lacustris	BOLD:ADF4120	Mined from GenBank, NCBI	Sujeevan Ratnasingham	COMPLEX	Adriana Radulovici	2021-01-18
3803	GBCM10134-17	KT193644	Arthropoda	Malacostraca	Mysida	Mysidae		Paramysis	Paramysis lacustris	BOLD:ADF4120	Mined from GenBank, NCBI	Sujeevan Ratnasingham	COMPLEX	Adriana Radulovici	2021-01-18
3804	GBCM9122-17	KT193647	Arthropoda	Malacostraca	Mysida	Mysidae		Paramysis	Paramysis lacustris	BOLD:ADF4120	Mined from GenBank, NCBI	Sujeevan Ratnasingham	COMPLEX	Adriana Radulovici	2021-01-18
3805	GBCM8812-17	KT193638	Arthropoda	Malacostraca	Mysida	Mysidae		Paramysis	Paramysis lacustris	BOLD:ADF4120	Mined from GenBank, NCBI	Sujeevan Ratnasingham	COMPLEX	Adriana Radulovici	2021-01-18
3806	GBCM15905-19	KY964611	Arthropoda	Malacostraca	Mysida	Mysidae		Paramysis	Paramysis lacustris	BOLD:ADF4120	Mined from GenBank, NCBI	Sujeevan Ratnasingham	COMPLEX	Adriana Radulovici	2021-01-18
3807	GBCM15898-19	KY964604	Arthropoda	Malacostraca	Mysida	Mysidae		Paramysis	Paramysis lacustris	BOLD:ADF4120	Mined from GenBank, NCBI	Sujeevan Ratnasingham	COMPLEX	Adriana Radulovici	2021-01-18
3808	GBCM15902-19	KY964608	Arthropoda	Malacostraca	Mysida	Mysidae		Paramysis	Paramysis lacustris	BOLD:ADF4120	Mined from GenBank, NCBI	Sujeevan Ratnasingham	COMPLEX	Adriana Radulovici	2021-01-18
3809	GBCM15840-19	KT193641	Arthropoda	Malacostraca	Mysida	Mysidae		Paramysis	Paramysis lacustris	BOLD:ADF4120	Mined from GenBank, NCBI	Sujeevan Ratnasingham	COMPLEX	Adriana Radulovici	2021-01-18
3810	GBCM0580-06	DQ779845	Arthropoda	Malacostraca	Mysida	Mysidae		Paramysis	Paramysis lacustris	BOLD:ADF4120	Mined from GenBank, NCBI	Sujeevan Ratnasingham	COMPLEX	Adriana Radulovici	2021-01-18
3811	GBCM15841-19	KT193649	Arthropoda	Malacostraca	Mysida	Mysidae		Paramysis	Paramysis lacustris	BOLD:ADF4120	Mined from GenBank, NCBI	Sujeevan Ratnasingham	COMPLEX	Adriana Radulovici	2021-01-18
3812	GBCM15900-19	KY964606	Arthropoda	Malacostraca	Mysida	Mysidae		Paramysis	Paramysis lacustris	BOLD:ADF4120	Mined from GenBank, NCBI	Sujeevan Ratnasingham	COMPLEX	Adriana Radulovici	2021-01-18
3813	GBCM10260-17	KT193640	Arthropoda	Malacostraca	Mysida	Mysidae		Paramysis	Paramysis lacustris	BOLD:ADF4120	Mined from GenBank, NCBI	Sujeevan Ratnasingham	COMPLEX	Adriana Radulovici	2021-01-18
3814	GBCM15904-19	KY964610	Arthropoda	Malacostraca	Mysida	Mysidae		Paramysis	Paramysis lacustris	BOLD:ADF4120	Mined from GenBank, NCBI	Sujeevan Ratnasingham	COMPLEX	Adriana Radulovici	2021-01-18
3815	GBCM15903-19	KY964609	Arthropoda	Malacostraca	Mysida	Mysidae		Paramysis	Paramysis lacustris	BOLD:ADF4120	Mined from GenBank, NCBI	Sujeevan Ratnasingham	COMPLEX	Adriana Radulovici	2021-01-18
3816	GBCM6373-17	KT193642	Arthropoda	Malacostraca	Mysida	Mysidae		Paramysis	Paramysis lacustris	BOLD:ADF4120	Mined from GenBank, NCBI	Sujeevan Ratnasingham	COMPLEX	Adriana Radulovici	2021-01-18
3817	GBCM0270-06	AM114267	Arthropoda	Malacostraca	Mysida	Mysidae	Mysinae	Hemimysis	Hemimysis speluncola	BOLD:AAC0681	Mined from GenBank, NCBI	Sujeevan Ratnasingham		Adriana Radulovici	2021-01-18
3818	GBCM0265-06	AM114262	Arthropoda	Malacostraca	Mysida	Mysidae	Mysinae	Hemimysis	Hemimysis speluncola	BOLD:AAC0681	Mined from GenBank, NCBI	Sujeevan Ratnasingham		Adriana Radulovici	2021-01-18
3819	GBCM0272-06	AM114269	Arthropoda	Malacostraca	Mysida	Mysidae	Mysinae	Hemimysis	Hemimysis speluncola	BOLD:AAC0681	Mined from GenBank, NCBI	Sujeevan Ratnasingham		Adriana Radulovici	2021-01-18
3820	GBCM0275-06	AM114272	Arthropoda	Malacostraca	Mysida	Mysidae	Mysinae	Hemimysis	Hemimysis speluncola	BOLD:AAC0681	Mined from GenBank, NCBI	Sujeevan Ratnasingham		Adriana Radulovici	2021-01-18
3821	GBCM0274-06	AM114271	Arthropoda	Malacostraca	Mysida	Mysidae	Mysinae	Hemimysis	Hemimysis speluncola	BOLD:AAC0681	Mined from GenBank, NCBI	Sujeevan Ratnasingham		Adriana Radulovici	2021-01-18
3822	GBCM0273-06	AM114270	Arthropoda	Malacostraca	Mysida	Mysidae	Mysinae	Hemimysis	Hemimysis speluncola	BOLD:AAC0681	Mined from GenBank, NCBI	Sujeevan Ratnasingham		Adriana Radulovici	2021-01-18
3823	GBCM0271-06	AM114268	Arthropoda	Malacostraca	Mysida	Mysidae	Mysinae	Hemimysis	Hemimysis speluncola	BOLD:AAC0681	Mined from GenBank, NCBI	Sujeevan Ratnasingham		Adriana Radulovici	2021-01-18
3824	GBCM0267-06	AM114264	Arthropoda	Malacostraca	Mysida	Mysidae	Mysinae	Hemimysis	Hemimysis speluncola	BOLD:AAC0681	Mined from GenBank, NCBI	Sujeevan Ratnasingham		Adriana Radulovici	2021-01-18
3825	GBCM15678-19	HE980623	Arthropoda	Malacostraca	Mysida	Mysidae	Mysinae	Hemimysis	Hemimysis speluncola	BOLD:AAC0681	Mined from GenBank, NCBI	Sujeevan Ratnasingham		Adriana Radulovici	2021-01-18
3826	GBCM0269-06	AM114266	Arthropoda	Malacostraca	Mysida	Mysidae	Mysinae	Hemimysis	Hemimysis speluncola	BOLD:AAC0681	Mined from GenBank, NCBI	Sujeevan Ratnasingham		Adriana Radulovici	2021-01-18
3827	GBCM0266-06	AM114263	Arthropoda	Malacostraca	Mysida	Mysidae	Mysinae	Hemimysis	Hemimysis speluncola	BOLD:AAC0681	Mined from GenBank, NCBI	Sujeevan Ratnasingham		Adriana Radulovici	2021-01-18
3828	GBCM0263-06	AM114260	Arthropoda	Malacostraca	Mysida	Mysidae	Mysinae	Hemimysis	Hemimysis speluncola	BOLD:AAC0681	Mined from GenBank, NCBI	Sujeevan Ratnasingham		Adriana Radulovici	2021-01-18
3829	GBCM0268-06	AM114265	Arthropoda	Malacostraca	Mysida	Mysidae	Mysinae	Hemimysis	Hemimysis speluncola	BOLD:AAC0681	Mined from GenBank, NCBI	Sujeevan Ratnasingham		Adriana Radulovici	2021-01-18
3830	GBCM0264-06	AM114261	Arthropoda	Malacostraca	Mysida	Mysidae	Mysinae	Hemimysis	Hemimysis speluncola	BOLD:AAC0681	Mined from GenBank, NCBI	Sujeevan Ratnasingham		Adriana Radulovici	2021-01-18
3831	GBCM0262-06	AM114259	Arthropoda	Malacostraca	Mysida	Mysidae	Mysinae	Hemimysis	Hemimysis speluncola	BOLD:AAC0681	Mined from GenBank, NCBI	Sujeevan Ratnasingham		Adriana Radulovici	2021-01-18
3832	GBA16831-14	HE614220	Arthropoda	Malacostraca	Mysida	Mysidae	Mysinae	Hemimysis	Hemimysis margalefi	BOLD:ACQ3388	Mined from GenBank, NCBI	Sujeevan Ratnasingham	COMPLEX	Adriana Radulovici	2021-01-18
3833	GBA16825-14	HE614214	Arthropoda	Malacostraca	Mysida	Mysidae	Mysinae	Hemimysis	Hemimysis margalefi	BOLD:ACQ3388	Mined from GenBank, NCBI	Sujeevan Ratnasingham	COMPLEX	Adriana Radulovici	2021-01-18
3834	GBA16829-14	HE614218	Arthropoda	Malacostraca	Mysida	Mysidae	Mysinae	Hemimysis	Hemimysis margalefi	BOLD:ACQ3388	Mined from GenBank, NCBI	Sujeevan Ratnasingham	COMPLEX	Adriana Radulovici	2021-01-18
3835	GBA16826-14	HE614215	Arthropoda	Malacostraca	Mysida	Mysidae	Mysinae	Hemimysis	Hemimysis margalefi	BOLD:ACQ3388	Mined from GenBank, NCBI	Sujeevan Ratnasingham	COMPLEX	Adriana Radulovici	2021-01-18
3836	GBA16827-14	HE614216	Arthropoda	Malacostraca	Mysida	Mysidae	Mysinae	Hemimysis	Hemimysis margalefi	BOLD:ACQ3388	Mined from GenBank, NCBI	Sujeevan Ratnasingham	COMPLEX	Adriana Radulovici	2021-01-18
3837	GBA16830-14	HE614219	Arthropoda	Malacostraca	Mysida	Mysidae	Mysinae	Hemimysis	Hemimysis margalefi	BOLD:ACQ3388	Mined from GenBank, NCBI	Sujeevan Ratnasingham	COMPLEX	Adriana Radulovici	2021-01-18
3838	GBA16828-14	HE614217	Arthropoda	Malacostraca	Mysida	Mysidae	Mysinae	Hemimysis	Hemimysis margalefi	BOLD:ACQ3388	Mined from GenBank, NCBI	Sujeevan Ratnasingham	COMPLEX	Adriana Radulovici	2021-01-18
3839	GBCM0243-06	AM114240	Arthropoda	Malacostraca	Mysida	Mysidae	Mysinae	Hemimysis	Hemimysis margalefi	BOLD:AAA5664	Mined from GenBank, NCBI	Sujeevan Ratnasingham	COMPLEX	Adriana Radulovici	2021-01-18
3840	GBCM0241-06	AM114238	Arthropoda	Malacostraca	Mysida	Mysidae	Mysinae	Hemimysis	Hemimysis margalefi	BOLD:AAA5664	Mined from GenBank, NCBI	Sujeevan Ratnasingham	COMPLEX	Adriana Radulovici	2021-01-18
3841	GBCM0242-06	AM114239	Arthropoda	Malacostraca	Mysida	Mysidae	Mysinae	Hemimysis	Hemimysis margalefi	BOLD:AAA5664	Mined from GenBank, NCBI	Sujeevan Ratnasingham	COMPLEX	Adriana Radulovici	2021-01-18
3842	GBCM0240-06	AM114237	Arthropoda	Malacostraca	Mysida	Mysidae	Mysinae	Hemimysis	Hemimysis margalefi	BOLD:AAA5664	Mined from GenBank, NCBI	Sujeevan Ratnasingham	COMPLEX	Adriana Radulovici	2021-01-18
3843	GBCM0239-06	AM114236	Arthropoda	Malacostraca	Mysida	Mysidae	Mysinae	Hemimysis	Hemimysis margalefi	BOLD:AAA5663	Mined from GenBank, NCBI	Sujeevan Ratnasingham	COMPLEX	Adriana Radulovici	2021-01-18
3844	GBCM0236-06	AM114233	Arthropoda	Malacostraca	Mysida	Mysidae	Mysinae	Hemimysis	Hemimysis margalefi	BOLD:AAA5663	Mined from GenBank, NCBI	Sujeevan Ratnasingham	COMPLEX	Adriana Radulovici	2021-01-18
3845	GBCM0237-06	AM114234	Arthropoda	Malacostraca	Mysida	Mysidae	Mysinae	Hemimysis	Hemimysis margalefi	BOLD:AAA5663	Mined from GenBank, NCBI	Sujeevan Ratnasingham	COMPLEX	Adriana Radulovici	2021-01-18
3846	GBCM0238-06	AM114235	Arthropoda	Malacostraca	Mysida	Mysidae	Mysinae	Hemimysis	Hemimysis margalefi	BOLD:AAA5663	Mined from GenBank, NCBI	Sujeevan Ratnasingham	COMPLEX	Adriana Radulovici	2021-01-18
3847	GBCM0235-06	AM114232	Arthropoda	Malacostraca	Mysida	Mysidae	Mysinae	Hemimysis	Hemimysis margalefi	BOLD:AAA5663	Mined from GenBank, NCBI	Sujeevan Ratnasingham	COMPLEX	Adriana Radulovici	2021-01-18
3848	GBA16823-14	HE614212	Arthropoda	Malacostraca	Mysida	Mysidae	Mysinae	Hemimysis	Hemimysis margalefi	BOLD:ACQ3387	Mined from GenBank, NCBI	Sujeevan Ratnasingham	COMPLEX	Adriana Radulovici	2021-01-18
3849	GBA16824-14	HE614213	Arthropoda	Malacostraca	Mysida	Mysidae	Mysinae	Hemimysis	Hemimysis margalefi	BOLD:ACQ3387	Mined from GenBank, NCBI	Sujeevan Ratnasingham	COMPLEX	Adriana Radulovici	2021-01-18
3850	GBA16795-14	HE614221	Arthropoda	Malacostraca	Mysida	Mysidae	Mysinae	Hemimysis	Hemimysis margalefi	BOLD:ACQ3825	Mined from GenBank, NCBI	Sujeevan Ratnasingham	COMPLEX	Adriana Radulovici	2021-01-18
3851	GBA17468-14	HE614228	Arthropoda	Malacostraca	Mysida	Mysidae	Mysinae	Hemimysis	Hemimysis margalefi	BOLD:AAA5662	Mined from GenBank, NCBI	Sujeevan Ratnasingham	COMPLEX	Adriana Radulovici	2021-01-18
3852	GBA17470-14	HE614230	Arthropoda	Malacostraca	Mysida	Mysidae	Mysinae	Hemimysis	Hemimysis margalefi	BOLD:AAA5662	Mined from GenBank, NCBI	Sujeevan Ratnasingham	COMPLEX	Adriana Radulovici	2021-01-18
3853	GBA17471-14	HE614231	Arthropoda	Malacostraca	Mysida	Mysidae	Mysinae	Hemimysis	Hemimysis margalefi	BOLD:AAA5662	Mined from GenBank, NCBI	Sujeevan Ratnasingham	COMPLEX	Adriana Radulovici	2021-01-18
3854	GBA17469-14	HE614229	Arthropoda	Malacostraca	Mysida	Mysidae	Mysinae	Hemimysis	Hemimysis margalefi	BOLD:AAA5662	Mined from GenBank, NCBI	Sujeevan Ratnasingham	COMPLEX	Adriana Radulovici	2021-01-18
3855	GBA17465-14	HE614225	Arthropoda	Malacostraca	Mysida	Mysidae	Mysinae	Hemimysis	Hemimysis margalefi	BOLD:AAA5662	Mined from GenBank, NCBI	Sujeevan Ratnasingham	COMPLEX	Adriana Radulovici	2021-01-18
3856	GBA16609-14	HE614199	Arthropoda	Malacostraca	Mysida	Mysidae	Mysinae	Hemimysis	Hemimysis margalefi	BOLD:AAA5662	Mined from GenBank, NCBI	Sujeevan Ratnasingham	COMPLEX	Adriana Radulovici	2021-01-18
3857	GBA16790-14	HE614209	Arthropoda	Malacostraca	Mysida	Mysidae	Mysinae	Hemimysis	Hemimysis margalefi	BOLD:AAA5662	Mined from GenBank, NCBI	Sujeevan Ratnasingham	COMPLEX	Adriana Radulovici	2021-01-18
3858	GBA17463-14	HE614223	Arthropoda	Malacostraca	Mysida	Mysidae	Mysinae	Hemimysis	Hemimysis margalefi	BOLD:AAA5662	Mined from GenBank, NCBI	Sujeevan Ratnasingham	COMPLEX	Adriana Radulovici	2021-01-18
3859	GBA16590-14	HE614210	Arthropoda	Malacostraca	Mysida	Mysidae	Mysinae	Hemimysis	Hemimysis margalefi	BOLD:AAA5662	Mined from GenBank, NCBI	Sujeevan Ratnasingham	COMPLEX	Adriana Radulovici	2021-01-18
3860	GBA16591-14	HE614211	Arthropoda	Malacostraca	Mysida	Mysidae	Mysinae	Hemimysis	Hemimysis margalefi	BOLD:AAA5662	Mined from GenBank, NCBI	Sujeevan Ratnasingham	COMPLEX	Adriana Radulovici	2021-01-18
3861	GBA17467-14	HE614227	Arthropoda	Malacostraca	Mysida	Mysidae	Mysinae	Hemimysis	Hemimysis margalefi	BOLD:AAA5662	Mined from GenBank, NCBI	Sujeevan Ratnasingham	COMPLEX	Adriana Radulovici	2021-01-18
3862	GBA17466-14	HE614226	Arthropoda	Malacostraca	Mysida	Mysidae	Mysinae	Hemimysis	Hemimysis margalefi	BOLD:AAA5662	Mined from GenBank, NCBI	Sujeevan Ratnasingham	COMPLEX	Adriana Radulovici	2021-01-18
3863	GBA17464-14	HE614224	Arthropoda	Malacostraca	Mysida	Mysidae	Mysinae	Hemimysis	Hemimysis margalefi	BOLD:AAA5662	Mined from GenBank, NCBI	Sujeevan Ratnasingham	COMPLEX	Adriana Radulovici	2021-01-18
3864	GBA17472-14	HE614232	Arthropoda	Malacostraca	Mysida	Mysidae	Mysinae	Hemimysis	Hemimysis margalefi	BOLD:AAA5662	Mined from GenBank, NCBI	Sujeevan Ratnasingham	COMPLEX	Adriana Radulovici	2021-01-18
3865	GBA17462-14	HE614222	Arthropoda	Malacostraca	Mysida	Mysidae	Mysinae	Hemimysis	Hemimysis margalefi	BOLD:AAA5662	Mined from GenBank, NCBI	Sujeevan Ratnasingham	COMPLEX	Adriana Radulovici	2021-01-18
3866	GBCM0211-06	AM114208	Arthropoda	Malacostraca	Mysida	Mysidae	Mysinae	Hemimysis	Hemimysis margalefi	BOLD:AAA5662	Mined from GenBank, NCBI	Sujeevan Ratnasingham	COMPLEX	Adriana Radulovici	2021-01-18
3867	GBA16601-14	HE614191	Arthropoda	Malacostraca	Mysida	Mysidae	Mysinae	Hemimysis	Hemimysis margalefi	BOLD:AAA5662	Mined from GenBank, NCBI	Sujeevan Ratnasingham	COMPLEX	Adriana Radulovici	2021-01-18
3868	GBCM0213-06	AM114210	Arthropoda	Malacostraca	Mysida	Mysidae	Mysinae	Hemimysis	Hemimysis margalefi	BOLD:AAA5662	Mined from GenBank, NCBI	Sujeevan Ratnasingham	COMPLEX	Adriana Radulovici	2021-01-18
3869	GBA16611-14	HE614201	Arthropoda	Malacostraca	Mysida	Mysidae	Mysinae	Hemimysis	Hemimysis margalefi	BOLD:AAA5662	Mined from GenBank, NCBI	Sujeevan Ratnasingham	COMPLEX	Adriana Radulovici	2021-01-18
3870	GBCM0208-06	AM114205	Arthropoda	Malacostraca	Mysida	Mysidae	Mysinae	Hemimysis	Hemimysis margalefi	BOLD:AAA5662	Mined from GenBank, NCBI	Sujeevan Ratnasingham	COMPLEX	Adriana Radulovici	2021-01-18
3871	GBA16607-14	HE614197	Arthropoda	Malacostraca	Mysida	Mysidae	Mysinae	Hemimysis	Hemimysis margalefi	BOLD:AAA5662	Mined from GenBank, NCBI	Sujeevan Ratnasingham	COMPLEX	Adriana Radulovici	2021-01-18
3872	GBCM0207-06	AM114204	Arthropoda	Malacostraca	Mysida	Mysidae	Mysinae	Hemimysis	Hemimysis margalefi	BOLD:AAA5662	Mined from GenBank, NCBI	Sujeevan Ratnasingham	COMPLEX	Adriana Radulovici	2021-01-18
3873	GBA16612-14	HE614202	Arthropoda	Malacostraca	Mysida	Mysidae	Mysinae	Hemimysis	Hemimysis margalefi	BOLD:AAA5662	Mined from GenBank, NCBI	Sujeevan Ratnasingham	COMPLEX	Adriana Radulovici	2021-01-18
3874	GBA16614-14	HE614204	Arthropoda	Malacostraca	Mysida	Mysidae	Mysinae	Hemimysis	Hemimysis margalefi	BOLD:AAA5662	Mined from GenBank, NCBI	Sujeevan Ratnasingham	COMPLEX	Adriana Radulovici	2021-01-18
3875	GBA16610-14	HE614200	Arthropoda	Malacostraca	Mysida	Mysidae	Mysinae	Hemimysis	Hemimysis margalefi	BOLD:AAA5662	Mined from GenBank, NCBI	Sujeevan Ratnasingham	COMPLEX	Adriana Radulovici	2021-01-18
3876	GBCM0209-06	AM114206	Arthropoda	Malacostraca	Mysida	Mysidae	Mysinae	Hemimysis	Hemimysis margalefi	BOLD:AAA5662	Mined from GenBank, NCBI	Sujeevan Ratnasingham	COMPLEX	Adriana Radulovici	2021-01-18
3877	GBA16608-14	HE614198	Arthropoda	Malacostraca	Mysida	Mysidae	Mysinae	Hemimysis	Hemimysis margalefi	BOLD:AAA5662	Mined from GenBank, NCBI	Sujeevan Ratnasingham	COMPLEX	Adriana Radulovici	2021-01-18
3878	GBA16604-14	HE614194	Arthropoda	Malacostraca	Mysida	Mysidae	Mysinae	Hemimysis	Hemimysis margalefi	BOLD:AAA5662	Mined from GenBank, NCBI	Sujeevan Ratnasingham	COMPLEX	Adriana Radulovici	2021-01-18
3879	GBCM0204-06	AM114201	Arthropoda	Malacostraca	Mysida	Mysidae	Mysinae	Hemimysis	Hemimysis margalefi	BOLD:AAA5662	Mined from GenBank, NCBI	Sujeevan Ratnasingham	COMPLEX	Adriana Radulovici	2021-01-18
3880	GBA16603-14	HE614193	Arthropoda	Malacostraca	Mysida	Mysidae	Mysinae	Hemimysis	Hemimysis margalefi	BOLD:AAA5662	Mined from GenBank, NCBI	Sujeevan Ratnasingham	COMPLEX	Adriana Radulovici	2021-01-18
3881	GBA16613-14	HE614203	Arthropoda	Malacostraca	Mysida	Mysidae	Mysinae	Hemimysis	Hemimysis margalefi	BOLD:AAA5662	Mined from GenBank, NCBI	Sujeevan Ratnasingham	COMPLEX	Adriana Radulovici	2021-01-18
3882	GBCM0210-06	AM114207	Arthropoda	Malacostraca	Mysida	Mysidae	Mysinae	Hemimysis	Hemimysis margalefi	BOLD:AAA5662	Mined from GenBank, NCBI	Sujeevan Ratnasingham	COMPLEX	Adriana Radulovici	2021-01-18
3883	GBA16602-14	HE614192	Arthropoda	Malacostraca	Mysida	Mysidae	Mysinae	Hemimysis	Hemimysis margalefi	BOLD:AAA5662	Mined from GenBank, NCBI	Sujeevan Ratnasingham	COMPLEX	Adriana Radulovici	2021-01-18
3884	GBCM0205-06	AM114202	Arthropoda	Malacostraca	Mysida	Mysidae	Mysinae	Hemimysis	Hemimysis margalefi	BOLD:AAA5662	Mined from GenBank, NCBI	Sujeevan Ratnasingham	COMPLEX	Adriana Radulovici	2021-01-18
3885	GBA16587-14	HE614187	Arthropoda	Malacostraca	Mysida	Mysidae	Mysinae	Hemimysis	Hemimysis margalefi	BOLD:AAA5662	Mined from GenBank, NCBI	Sujeevan Ratnasingham	COMPLEX	Adriana Radulovici	2021-01-18
3886	GBCM0212-06	AM114209	Arthropoda	Malacostraca	Mysida	Mysidae	Mysinae	Hemimysis	Hemimysis margalefi	BOLD:AAA5662	Mined from GenBank, NCBI	Sujeevan Ratnasingham	COMPLEX	Adriana Radulovici	2021-01-18
3887	GBA16588-14	HE614188	Arthropoda	Malacostraca	Mysida	Mysidae	Mysinae	Hemimysis	Hemimysis margalefi	BOLD:AAA5662	Mined from GenBank, NCBI	Sujeevan Ratnasingham	COMPLEX	Adriana Radulovici	2021-01-18
3888	GBA16605-14	HE614195	Arthropoda	Malacostraca	Mysida	Mysidae	Mysinae	Hemimysis	Hemimysis margalefi	BOLD:AAA5662	Mined from GenBank, NCBI	Sujeevan Ratnasingham	COMPLEX	Adriana Radulovici	2021-01-18
3889	GBCM0206-06	AM114203	Arthropoda	Malacostraca	Mysida	Mysidae	Mysinae	Hemimysis	Hemimysis margalefi	BOLD:AAA5662	Mined from GenBank, NCBI	Sujeevan Ratnasingham	COMPLEX	Adriana Radulovici	2021-01-18
3890	GBCM0203-06	AM114200	Arthropoda	Malacostraca	Mysida	Mysidae	Mysinae	Hemimysis	Hemimysis margalefi	BOLD:AAA5662	Mined from GenBank, NCBI	Sujeevan Ratnasingham	COMPLEX	Adriana Radulovici	2021-01-18
3891	GBCM0202-06	AM114199	Arthropoda	Malacostraca	Mysida	Mysidae	Mysinae	Hemimysis	Hemimysis margalefi	BOLD:AAA5662	Mined from GenBank, NCBI	Sujeevan Ratnasingham	COMPLEX	Adriana Radulovici	2021-01-18
3892	GBA16606-14	HE614196	Arthropoda	Malacostraca	Mysida	Mysidae	Mysinae	Hemimysis	Hemimysis margalefi	BOLD:AAA5662	Mined from GenBank, NCBI	Sujeevan Ratnasingham	COMPLEX	Adriana Radulovici	2021-01-18
3893	GBA16599-14	HE614189	Arthropoda	Malacostraca	Mysida	Mysidae	Mysinae	Hemimysis	Hemimysis margalefi	BOLD:AAA5662	Mined from GenBank, NCBI	Sujeevan Ratnasingham	COMPLEX	Adriana Radulovici	2021-01-18
3894	GBCM0200-06	AM114197	Arthropoda	Malacostraca	Mysida	Mysidae	Mysinae	Hemimysis	Hemimysis margalefi	BOLD:AAA5662	Mined from GenBank, NCBI	Sujeevan Ratnasingham	COMPLEX	Adriana Radulovici	2021-01-18
3895	GBCM0231-06	AM114228	Arthropoda	Malacostraca	Mysida	Mysidae	Mysinae	Hemimysis	Hemimysis margalefi	BOLD:AAA5662	Mined from GenBank, NCBI	Sujeevan Ratnasingham	COMPLEX	Adriana Radulovici	2021-01-18
3896	GBCM0218-06	AM114215	Arthropoda	Malacostraca	Mysida	Mysidae	Mysinae	Hemimysis	Hemimysis margalefi	BOLD:AAA5662	Mined from GenBank, NCBI	Sujeevan Ratnasingham	COMPLEX	Adriana Radulovici	2021-01-18
3897	GBCM0216-06	AM114213	Arthropoda	Malacostraca	Mysida	Mysidae	Mysinae	Hemimysis	Hemimysis margalefi	BOLD:AAA5662	Mined from GenBank, NCBI	Sujeevan Ratnasingham	COMPLEX	Adriana Radulovici	2021-01-18
3898	GBCM0217-06	AM114214	Arthropoda	Malacostraca	Mysida	Mysidae	Mysinae	Hemimysis	Hemimysis margalefi	BOLD:AAA5662	Mined from GenBank, NCBI	Sujeevan Ratnasingham	COMPLEX	Adriana Radulovici	2021-01-18
3899	GBCM0215-06	AM114212	Arthropoda	Malacostraca	Mysida	Mysidae	Mysinae	Hemimysis	Hemimysis margalefi	BOLD:AAA5662	Mined from GenBank, NCBI	Sujeevan Ratnasingham	COMPLEX	Adriana Radulovici	2021-01-18
3900	GBA16598-14	HE614208	Arthropoda	Malacostraca	Mysida	Mysidae	Mysinae	Hemimysis	Hemimysis margalefi	BOLD:AAA5662	Mined from GenBank, NCBI	Sujeevan Ratnasingham	COMPLEX	Adriana Radulovici	2021-01-18
3901	GBA16597-14	HE614207	Arthropoda	Malacostraca	Mysida	Mysidae	Mysinae	Hemimysis	Hemimysis margalefi	BOLD:AAA5662	Mined from GenBank, NCBI	Sujeevan Ratnasingham	COMPLEX	Adriana Radulovici	2021-01-18
3902	GBCM0234-06	AM114231	Arthropoda	Malacostraca	Mysida	Mysidae	Mysinae	Hemimysis	Hemimysis margalefi	BOLD:AAA5662	Mined from GenBank, NCBI	Sujeevan Ratnasingham	COMPLEX	Adriana Radulovici	2021-01-18
3903	GBCM0229-06	AM114226	Arthropoda	Malacostraca	Mysida	Mysidae	Mysinae	Hemimysis	Hemimysis margalefi	BOLD:AAA5662	Mined from GenBank, NCBI	Sujeevan Ratnasingham	COMPLEX	Adriana Radulovici	2021-01-18
3904	GBCM0224-06	AM114221	Arthropoda	Malacostraca	Mysida	Mysidae	Mysinae	Hemimysis	Hemimysis margalefi	BOLD:AAA5662	Mined from GenBank, NCBI	Sujeevan Ratnasingham	COMPLEX	Adriana Radulovici	2021-01-18
3905	GBCM0233-06	AM114230	Arthropoda	Malacostraca	Mysida	Mysidae	Mysinae	Hemimysis	Hemimysis margalefi	BOLD:AAA5662	Mined from GenBank, NCBI	Sujeevan Ratnasingham	COMPLEX	Adriana Radulovici	2021-01-18
3906	GBCM0232-06	AM114229	Arthropoda	Malacostraca	Mysida	Mysidae	Mysinae	Hemimysis	Hemimysis margalefi	BOLD:AAA5662	Mined from GenBank, NCBI	Sujeevan Ratnasingham	COMPLEX	Adriana Radulovici	2021-01-18
3907	GBCM0225-06	AM114222	Arthropoda	Malacostraca	Mysida	Mysidae	Mysinae	Hemimysis	Hemimysis margalefi	BOLD:AAA5662	Mined from GenBank, NCBI	Sujeevan Ratnasingham	COMPLEX	Adriana Radulovici	2021-01-18
3908	GBCM0228-06	AM114225	Arthropoda	Malacostraca	Mysida	Mysidae	Mysinae	Hemimysis	Hemimysis margalefi	BOLD:AAA5662	Mined from GenBank, NCBI	Sujeevan Ratnasingham	COMPLEX	Adriana Radulovici	2021-01-18
3909	GBCM0230-06	AM114227	Arthropoda	Malacostraca	Mysida	Mysidae	Mysinae	Hemimysis	Hemimysis margalefi	BOLD:AAA5662	Mined from GenBank, NCBI	Sujeevan Ratnasingham	COMPLEX	Adriana Radulovici	2021-01-18
3910	GBCM0223-06	AM114220	Arthropoda	Malacostraca	Mysida	Mysidae	Mysinae	Hemimysis	Hemimysis margalefi	BOLD:AAA5662	Mined from GenBank, NCBI	Sujeevan Ratnasingham	COMPLEX	Adriana Radulovici	2021-01-18
3911	GBCM0221-06	AM114218	Arthropoda	Malacostraca	Mysida	Mysidae	Mysinae	Hemimysis	Hemimysis margalefi	BOLD:AAA5662	Mined from GenBank, NCBI	Sujeevan Ratnasingham	COMPLEX	Adriana Radulovici	2021-01-18
3912	GBCM0226-06	AM114223	Arthropoda	Malacostraca	Mysida	Mysidae	Mysinae	Hemimysis	Hemimysis margalefi	BOLD:AAA5662	Mined from GenBank, NCBI	Sujeevan Ratnasingham	COMPLEX	Adriana Radulovici	2021-01-18
3913	GBA16595-14	HE614205	Arthropoda	Malacostraca	Mysida	Mysidae	Mysinae	Hemimysis	Hemimysis margalefi	BOLD:AAA5662	Mined from GenBank, NCBI	Sujeevan Ratnasingham	COMPLEX	Adriana Radulovici	2021-01-18
3914	GBCM0222-06	AM114219	Arthropoda	Malacostraca	Mysida	Mysidae	Mysinae	Hemimysis	Hemimysis margalefi	BOLD:AAA5662	Mined from GenBank, NCBI	Sujeevan Ratnasingham	COMPLEX	Adriana Radulovici	2021-01-18
3915	GBCM0220-06	AM114217	Arthropoda	Malacostraca	Mysida	Mysidae	Mysinae	Hemimysis	Hemimysis margalefi	BOLD:AAA5662	Mined from GenBank, NCBI	Sujeevan Ratnasingham	COMPLEX	Adriana Radulovici	2021-01-18
3916	GBCM0219-06	AM114216	Arthropoda	Malacostraca	Mysida	Mysidae	Mysinae	Hemimysis	Hemimysis margalefi	BOLD:AAA5662	Mined from GenBank, NCBI	Sujeevan Ratnasingham	COMPLEX	Adriana Radulovici	2021-01-18
3917	GBA16596-14	HE614206	Arthropoda	Malacostraca	Mysida	Mysidae	Mysinae	Hemimysis	Hemimysis margalefi	BOLD:AAA5662	Mined from GenBank, NCBI	Sujeevan Ratnasingham	COMPLEX	Adriana Radulovici	2021-01-18
3918	GBCM0214-06	AM114211	Arthropoda	Malacostraca	Mysida	Mysidae	Mysinae	Hemimysis	Hemimysis margalefi	BOLD:AAA5662	Mined from GenBank, NCBI	Sujeevan Ratnasingham	COMPLEX	Adriana Radulovici	2021-01-18
3919	GBCM0227-06	AM114224	Arthropoda	Malacostraca	Mysida	Mysidae	Mysinae	Hemimysis	Hemimysis margalefi	BOLD:AAA5662	Mined from GenBank, NCBI	Sujeevan Ratnasingham	COMPLEX	Adriana Radulovici	2021-01-18
3920	GBA16600-14	HE614190	Arthropoda	Malacostraca	Mysida	Mysidae	Mysinae	Hemimysis	Hemimysis margalefi	BOLD:AAA5662	Mined from GenBank, NCBI	Sujeevan Ratnasingham	COMPLEX	Adriana Radulovici	2021-01-18
3921	GBCM0199-06	AM114196	Arthropoda	Malacostraca	Mysida	Mysidae	Mysinae	Hemimysis	Hemimysis margalefi	BOLD:AAA5662	Mined from GenBank, NCBI	Sujeevan Ratnasingham	COMPLEX	Adriana Radulovici	2021-01-18
3922	GBCM0201-06	AM114198	Arthropoda	Malacostraca	Mysida	Mysidae	Mysinae	Hemimysis	Hemimysis margalefi	BOLD:AAA5662	Mined from GenBank, NCBI	Sujeevan Ratnasingham	COMPLEX	Adriana Radulovici	2021-01-18
3923	GBCM0198-06	AM114195	Arthropoda	Malacostraca	Mysida	Mysidae	Mysinae	Hemimysis	Hemimysis margalefi	BOLD:AAA5662	Mined from GenBank, NCBI	Sujeevan Ratnasingham	COMPLEX	Adriana Radulovici	2021-01-18
3924	GBCM0197-06	AM114194	Arthropoda	Malacostraca	Mysida	Mysidae	Mysinae	Hemimysis	Hemimysis margalefi	BOLD:AAA5662	Mined from GenBank, NCBI	Sujeevan Ratnasingham	COMPLEX	Adriana Radulovici	2021-01-18
3925	GBA16399-14	HE614245	Arthropoda	Malacostraca	Mysida	Mysidae	Mysinae	Hemimysis	Hemimysis margalefi	BOLD:AAA5666	Mined from GenBank, NCBI	Sujeevan Ratnasingham	COMPLEX	Adriana Radulovici	2021-01-18
3926	GBCM0259-06	AM114256	Arthropoda	Malacostraca	Mysida	Mysidae	Mysinae	Hemimysis	Hemimysis margalefi	BOLD:AAA5666	Mined from GenBank, NCBI	Sujeevan Ratnasingham	COMPLEX	Adriana Radulovici	2021-01-18
3927	GBCM0261-06	AM114258	Arthropoda	Malacostraca	Mysida	Mysidae	Mysinae	Hemimysis	Hemimysis margalefi	BOLD:AAA5666	Mined from GenBank, NCBI	Sujeevan Ratnasingham	COMPLEX	Adriana Radulovici	2021-01-18
3928	GBCM0260-06	AM114257	Arthropoda	Malacostraca	Mysida	Mysidae	Mysinae	Hemimysis	Hemimysis margalefi	BOLD:AAA5666	Mined from GenBank, NCBI	Sujeevan Ratnasingham	COMPLEX	Adriana Radulovici	2021-01-18
3929	GBA16398-14	HE614244	Arthropoda	Malacostraca	Mysida	Mysidae	Mysinae	Hemimysis	Hemimysis margalefi	BOLD:AAA5666	Mined from GenBank, NCBI	Sujeevan Ratnasingham	COMPLEX	Adriana Radulovici	2021-01-18
3930	GBA16683-14	HE614241	Arthropoda	Malacostraca	Mysida	Mysidae	Mysinae	Hemimysis	Hemimysis margalefi	BOLD:AAA5666	Mined from GenBank, NCBI	Sujeevan Ratnasingham	COMPLEX	Adriana Radulovici	2021-01-18
3931	GBA16681-14	HE614239	Arthropoda	Malacostraca	Mysida	Mysidae	Mysinae	Hemimysis	Hemimysis margalefi	BOLD:AAA5666	Mined from GenBank, NCBI	Sujeevan Ratnasingham	COMPLEX	Adriana Radulovici	2021-01-18
3932	GBA16684-14	HE614242	Arthropoda	Malacostraca	Mysida	Mysidae	Mysinae	Hemimysis	Hemimysis margalefi	BOLD:AAA5666	Mined from GenBank, NCBI	Sujeevan Ratnasingham	COMPLEX	Adriana Radulovici	2021-01-18
3933	GBA16678-14	HE614236	Arthropoda	Malacostraca	Mysida	Mysidae	Mysinae	Hemimysis	Hemimysis margalefi	BOLD:AAA5666	Mined from GenBank, NCBI	Sujeevan Ratnasingham	COMPLEX	Adriana Radulovici	2021-01-18
3934	GBA16676-14	HE614234	Arthropoda	Malacostraca	Mysida	Mysidae	Mysinae	Hemimysis	Hemimysis margalefi	BOLD:AAA5666	Mined from GenBank, NCBI	Sujeevan Ratnasingham	COMPLEX	Adriana Radulovici	2021-01-18
3935	GBA16685-14	HE614243	Arthropoda	Malacostraca	Mysida	Mysidae	Mysinae	Hemimysis	Hemimysis margalefi	BOLD:AAA5666	Mined from GenBank, NCBI	Sujeevan Ratnasingham	COMPLEX	Adriana Radulovici	2021-01-18
3936	GBA16682-14	HE614240	Arthropoda	Malacostraca	Mysida	Mysidae	Mysinae	Hemimysis	Hemimysis margalefi	BOLD:AAA5666	Mined from GenBank, NCBI	Sujeevan Ratnasingham	COMPLEX	Adriana Radulovici	2021-01-18
3937	GBA16679-14	HE614237	Arthropoda	Malacostraca	Mysida	Mysidae	Mysinae	Hemimysis	Hemimysis margalefi	BOLD:AAA5666	Mined from GenBank, NCBI	Sujeevan Ratnasingham	COMPLEX	Adriana Radulovici	2021-01-18
3938	GBA16675-14	HE614233	Arthropoda	Malacostraca	Mysida	Mysidae	Mysinae	Hemimysis	Hemimysis margalefi	BOLD:AAA5666	Mined from GenBank, NCBI	Sujeevan Ratnasingham	COMPLEX	Adriana Radulovici	2021-01-18
3939	GBA16677-14	HE614235	Arthropoda	Malacostraca	Mysida	Mysidae	Mysinae	Hemimysis	Hemimysis margalefi	BOLD:AAA5666	Mined from GenBank, NCBI	Sujeevan Ratnasingham	COMPLEX	Adriana Radulovici	2021-01-18
3940	GBA16680-14	HE614238	Arthropoda	Malacostraca	Mysida	Mysidae	Mysinae	Hemimysis	Hemimysis margalefi	BOLD:AAA5666	Mined from GenBank, NCBI	Sujeevan Ratnasingham	COMPLEX	Adriana Radulovici	2021-01-18
3941	GBCM0258-06	AM114255	Arthropoda	Malacostraca	Mysida	Mysidae	Mysinae	Hemimysis	Hemimysis margalefi	BOLD:AAA5666	Mined from GenBank, NCBI	Sujeevan Ratnasingham	COMPLEX	Adriana Radulovici	2021-01-18
3942	GBCM0257-06	AM114254	Arthropoda	Malacostraca	Mysida	Mysidae	Mysinae	Hemimysis	Hemimysis margalefi	BOLD:AAA5666	Mined from GenBank, NCBI	Sujeevan Ratnasingham	COMPLEX	Adriana Radulovici	2021-01-18
3943	GBCM0256-06	AM114253	Arthropoda	Malacostraca	Mysida	Mysidae	Mysinae	Hemimysis	Hemimysis margalefi	BOLD:AAA5666	Mined from GenBank, NCBI	Sujeevan Ratnasingham	COMPLEX	Adriana Radulovici	2021-01-18
3944	GBA16403-14	HE614248	Arthropoda	Malacostraca	Mysida	Mysidae	Mysinae	Hemimysis	Hemimysis margalefi	BOLD:AAA5665	Mined from GenBank, NCBI	Sujeevan Ratnasingham	COMPLEX	Adriana Radulovici	2021-01-18
3945	GBCM0253-06	AM114250	Arthropoda	Malacostraca	Mysida	Mysidae	Mysinae	Hemimysis	Hemimysis margalefi	BOLD:AAA5665	Mined from GenBank, NCBI	Sujeevan Ratnasingham	COMPLEX	Adriana Radulovici	2021-01-18
3946	GBCM0254-06	AM114251	Arthropoda	Malacostraca	Mysida	Mysidae	Mysinae	Hemimysis	Hemimysis margalefi	BOLD:AAA5665	Mined from GenBank, NCBI	Sujeevan Ratnasingham	COMPLEX	Adriana Radulovici	2021-01-18
3947	GBCM0251-06	AM114248	Arthropoda	Malacostraca	Mysida	Mysidae	Mysinae	Hemimysis	Hemimysis margalefi	BOLD:AAA5665	Mined from GenBank, NCBI	Sujeevan Ratnasingham	COMPLEX	Adriana Radulovici	2021-01-18
3948	GBCM0255-06	AM114252	Arthropoda	Malacostraca	Mysida	Mysidae	Mysinae	Hemimysis	Hemimysis margalefi	BOLD:AAA5665	Mined from GenBank, NCBI	Sujeevan Ratnasingham	COMPLEX	Adriana Radulovici	2021-01-18
3949	GBCM0252-06	AM114249	Arthropoda	Malacostraca	Mysida	Mysidae	Mysinae	Hemimysis	Hemimysis margalefi	BOLD:AAA5665	Mined from GenBank, NCBI	Sujeevan Ratnasingham	COMPLEX	Adriana Radulovici	2021-01-18
3950	GBCM0250-06	AM114247	Arthropoda	Malacostraca	Mysida	Mysidae	Mysinae	Hemimysis	Hemimysis margalefi	BOLD:AAA5665	Mined from GenBank, NCBI	Sujeevan Ratnasingham	COMPLEX	Adriana Radulovici	2021-01-18
3951	GBA16400-14	HE614247	Arthropoda	Malacostraca	Mysida	Mysidae	Mysinae	Hemimysis	Hemimysis margalefi	BOLD:AAA5665	Mined from GenBank, NCBI	Sujeevan Ratnasingham	COMPLEX	Adriana Radulovici	2021-01-18
3952	GBCM0248-06	AM114245	Arthropoda	Malacostraca	Mysida	Mysidae	Mysinae	Hemimysis	Hemimysis margalefi	BOLD:AAA5665	Mined from GenBank, NCBI	Sujeevan Ratnasingham	COMPLEX	Adriana Radulovici	2021-01-18
3953	GBCM0247-06	AM114244	Arthropoda	Malacostraca	Mysida	Mysidae	Mysinae	Hemimysis	Hemimysis margalefi	BOLD:AAA5665	Mined from GenBank, NCBI	Sujeevan Ratnasingham	COMPLEX	Adriana Radulovici	2021-01-18
3954	GBCM0249-06	AM114246	Arthropoda	Malacostraca	Mysida	Mysidae	Mysinae	Hemimysis	Hemimysis margalefi	BOLD:AAA5665	Mined from GenBank, NCBI	Sujeevan Ratnasingham	COMPLEX	Adriana Radulovici	2021-01-18
3955	GBCM0246-06	AM114243	Arthropoda	Malacostraca	Mysida	Mysidae	Mysinae	Hemimysis	Hemimysis margalefi	BOLD:AAA5665	Mined from GenBank, NCBI	Sujeevan Ratnasingham	COMPLEX	Adriana Radulovici	2021-01-18
3956	GBA16401-14	HE614246	Arthropoda	Malacostraca	Mysida	Mysidae	Mysinae	Hemimysis	Hemimysis margalefi	BOLD:AAA5665	Mined from GenBank, NCBI	Sujeevan Ratnasingham	COMPLEX	Adriana Radulovici	2021-01-18
3957	GBCM0245-06	AM114242	Arthropoda	Malacostraca	Mysida	Mysidae	Mysinae	Hemimysis	Hemimysis margalefi	BOLD:AAA5665	Mined from GenBank, NCBI	Sujeevan Ratnasingham	COMPLEX	Adriana Radulovici	2021-01-18
3958	GBCM0244-06	AM114241	Arthropoda	Malacostraca	Mysida	Mysidae	Mysinae	Hemimysis	Hemimysis margalefi	BOLD:AAA5665	Mined from GenBank, NCBI	Sujeevan Ratnasingham	COMPLEX	Adriana Radulovici	2021-01-18
3959	GBA17549-14	HE614277	Arthropoda	Malacostraca	Mysida	Mysidae	Mysinae	Hemimysis	Hemimysis margalefi	BOLD:ACQ3826	Mined from GenBank, NCBI	Sujeevan Ratnasingham	COMPLEX	Adriana Radulovici	2021-01-18
3960	GBA17548-14	HE614276	Arthropoda	Malacostraca	Mysida	Mysidae	Mysinae	Hemimysis	Hemimysis margalefi	BOLD:ACQ3826	Mined from GenBank, NCBI	Sujeevan Ratnasingham	COMPLEX	Adriana Radulovici	2021-01-18
3961	GBA17550-14	HE614278	Arthropoda	Malacostraca	Mysida	Mysidae	Mysinae	Hemimysis	Hemimysis margalefi	BOLD:ACQ3826	Mined from GenBank, NCBI	Sujeevan Ratnasingham	COMPLEX	Adriana Radulovici	2021-01-18
3962	GBA17551-14	HE614279	Arthropoda	Malacostraca	Mysida	Mysidae	Mysinae	Hemimysis	Hemimysis margalefi	BOLD:ACQ3826	Mined from GenBank, NCBI	Sujeevan Ratnasingham	COMPLEX	Adriana Radulovici	2021-01-18
3963	GBA17547-14	HE614275	Arthropoda	Malacostraca	Mysida	Mysidae	Mysinae	Hemimysis	Hemimysis margalefi	BOLD:ACQ3826	Mined from GenBank, NCBI	Sujeevan Ratnasingham	COMPLEX	Adriana Radulovici	2021-01-18
3964	GBA16711-14	HE614271	Arthropoda	Malacostraca	Mysida	Mysidae	Mysinae	Hemimysis	Hemimysis margalefi	BOLD:ACQ3389	Mined from GenBank, NCBI	Sujeevan Ratnasingham	COMPLEX	Adriana Radulovici	2021-01-18
3965	GBA16709-14	HE614269	Arthropoda	Malacostraca	Mysida	Mysidae	Mysinae	Hemimysis	Hemimysis margalefi	BOLD:ACQ3389	Mined from GenBank, NCBI	Sujeevan Ratnasingham	COMPLEX	Adriana Radulovici	2021-01-18
3966	GBA16714-14	HE614274	Arthropoda	Malacostraca	Mysida	Mysidae	Mysinae	Hemimysis	Hemimysis margalefi	BOLD:ACQ3389	Mined from GenBank, NCBI	Sujeevan Ratnasingham	COMPLEX	Adriana Radulovici	2021-01-18
3967	GBA16713-14	HE614273	Arthropoda	Malacostraca	Mysida	Mysidae	Mysinae	Hemimysis	Hemimysis margalefi	BOLD:ACQ3389	Mined from GenBank, NCBI	Sujeevan Ratnasingham	COMPLEX	Adriana Radulovici	2021-01-18
3968	GBA16706-14	HE614266	Arthropoda	Malacostraca	Mysida	Mysidae	Mysinae	Hemimysis	Hemimysis margalefi	BOLD:ACQ3389	Mined from GenBank, NCBI	Sujeevan Ratnasingham	COMPLEX	Adriana Radulovici	2021-01-18
3969	GBA16705-14	HE614265	Arthropoda	Malacostraca	Mysida	Mysidae	Mysinae	Hemimysis	Hemimysis margalefi	BOLD:ACQ3389	Mined from GenBank, NCBI	Sujeevan Ratnasingham	COMPLEX	Adriana Radulovici	2021-01-18
3970	GBA16710-14	HE614270	Arthropoda	Malacostraca	Mysida	Mysidae	Mysinae	Hemimysis	Hemimysis margalefi	BOLD:ACQ3389	Mined from GenBank, NCBI	Sujeevan Ratnasingham	COMPLEX	Adriana Radulovici	2021-01-18
3971	GBA16707-14	HE614267	Arthropoda	Malacostraca	Mysida	Mysidae	Mysinae	Hemimysis	Hemimysis margalefi	BOLD:ACQ3389	Mined from GenBank, NCBI	Sujeevan Ratnasingham	COMPLEX	Adriana Radulovici	2021-01-18
3972	GBA16712-14	HE614272	Arthropoda	Malacostraca	Mysida	Mysidae	Mysinae	Hemimysis	Hemimysis margalefi	BOLD:ACQ3389	Mined from GenBank, NCBI	Sujeevan Ratnasingham	COMPLEX	Adriana Radulovici	2021-01-18
3973	GBA16708-14	HE614268	Arthropoda	Malacostraca	Mysida	Mysidae	Mysinae	Hemimysis	Hemimysis margalefi	BOLD:ACQ3389	Mined from GenBank, NCBI	Sujeevan Ratnasingham	COMPLEX	Adriana Radulovici	2021-01-18
3974	GBA16697-14	HE614259	Arthropoda	Malacostraca	Mysida	Mysidae	Mysinae	Hemimysis	Hemimysis margalefi	BOLD:ACQ3389	Mined from GenBank, NCBI	Sujeevan Ratnasingham	COMPLEX	Adriana Radulovici	2021-01-18
3975	GBA16689-14	HE614251	Arthropoda	Malacostraca	Mysida	Mysidae	Mysinae	Hemimysis	Hemimysis margalefi	BOLD:ACQ3389	Mined from GenBank, NCBI	Sujeevan Ratnasingham	COMPLEX	Adriana Radulovici	2021-01-18
3976	GBA16696-14	HE614258	Arthropoda	Malacostraca	Mysida	Mysidae	Mysinae	Hemimysis	Hemimysis margalefi	BOLD:ACQ3389	Mined from GenBank, NCBI	Sujeevan Ratnasingham	COMPLEX	Adriana Radulovici	2021-01-18
3977	GBA16690-14	HE614252	Arthropoda	Malacostraca	Mysida	Mysidae	Mysinae	Hemimysis	Hemimysis margalefi	BOLD:ACQ3389	Mined from GenBank, NCBI	Sujeevan Ratnasingham	COMPLEX	Adriana Radulovici	2021-01-18
3978	GBA16694-14	HE614256	Arthropoda	Malacostraca	Mysida	Mysidae	Mysinae	Hemimysis	Hemimysis margalefi	BOLD:ACQ3389	Mined from GenBank, NCBI	Sujeevan Ratnasingham	COMPLEX	Adriana Radulovici	2021-01-18
3979	GBA16702-14	HE614264	Arthropoda	Malacostraca	Mysida	Mysidae	Mysinae	Hemimysis	Hemimysis margalefi	BOLD:ACQ3389	Mined from GenBank, NCBI	Sujeevan Ratnasingham	COMPLEX	Adriana Radulovici	2021-01-18
3980	GBA16701-14	HE614263	Arthropoda	Malacostraca	Mysida	Mysidae	Mysinae	Hemimysis	Hemimysis margalefi	BOLD:ACQ3389	Mined from GenBank, NCBI	Sujeevan Ratnasingham	COMPLEX	Adriana Radulovici	2021-01-18
3981	GBA16693-14	HE614255	Arthropoda	Malacostraca	Mysida	Mysidae	Mysinae	Hemimysis	Hemimysis margalefi	BOLD:ACQ3389	Mined from GenBank, NCBI	Sujeevan Ratnasingham	COMPLEX	Adriana Radulovici	2021-01-18
3982	GBA16699-14	HE614261	Arthropoda	Malacostraca	Mysida	Mysidae	Mysinae	Hemimysis	Hemimysis margalefi	BOLD:ACQ3389	Mined from GenBank, NCBI	Sujeevan Ratnasingham	COMPLEX	Adriana Radulovici	2021-01-18
3983	GBA16692-14	HE614254	Arthropoda	Malacostraca	Mysida	Mysidae	Mysinae	Hemimysis	Hemimysis margalefi	BOLD:ACQ3389	Mined from GenBank, NCBI	Sujeevan Ratnasingham	COMPLEX	Adriana Radulovici	2021-01-18
3984	GBA16691-14	HE614253	Arthropoda	Malacostraca	Mysida	Mysidae	Mysinae	Hemimysis	Hemimysis margalefi	BOLD:ACQ3389	Mined from GenBank, NCBI	Sujeevan Ratnasingham	COMPLEX	Adriana Radulovici	2021-01-18
3985	GBA16695-14	HE614257	Arthropoda	Malacostraca	Mysida	Mysidae	Mysinae	Hemimysis	Hemimysis margalefi	BOLD:ACQ3389	Mined from GenBank, NCBI	Sujeevan Ratnasingham	COMPLEX	Adriana Radulovici	2021-01-18
3986	GBA16688-14	HE614250	Arthropoda	Malacostraca	Mysida	Mysidae	Mysinae	Hemimysis	Hemimysis margalefi	BOLD:ACQ3389	Mined from GenBank, NCBI	Sujeevan Ratnasingham	COMPLEX	Adriana Radulovici	2021-01-18
3987	GBA16698-14	HE614260	Arthropoda	Malacostraca	Mysida	Mysidae	Mysinae	Hemimysis	Hemimysis margalefi	BOLD:ACQ3389	Mined from GenBank, NCBI	Sujeevan Ratnasingham	COMPLEX	Adriana Radulovici	2021-01-18
3988	GBA16687-14	HE614249	Arthropoda	Malacostraca	Mysida	Mysidae	Mysinae	Hemimysis	Hemimysis margalefi	BOLD:ACQ3389	Mined from GenBank, NCBI	Sujeevan Ratnasingham	COMPLEX	Adriana Radulovici	2021-01-18
3989	GBA16700-14	HE614262	Arthropoda	Malacostraca	Mysida	Mysidae	Mysinae	Hemimysis	Hemimysis margalefi	BOLD:ACQ3389	Mined from GenBank, NCBI	Sujeevan Ratnasingham	COMPLEX	Adriana Radulovici	2021-01-18
3990	GBCM0352-06	DQ189143	Arthropoda	Malacostraca	Mysida	Mysidae	Mysinae	Antarctomysis	Antarctomysis maxima	BOLD:AAW5986	Mined from GenBank, NCBI	Sujeevan Ratnasingham		Adriana Radulovici	2021-01-18
3991	DSMYS058-07	MLP04-158.1	Arthropoda	Malacostraca	Mysida	Mysidae		Heteromysis	Heteromysis formosa	BOLD:AAE3826	University of Maryland, Baltimore County	Dirk Steinke		Adriana Radulovici	2021-01-18
3992	DSMYS062-07	MLP04-158.5	Arthropoda	Malacostraca	Mysida	Mysidae		Heteromysis	Heteromysis formosa	BOLD:AAE3826	University of Maryland, Baltimore County	Dirk Steinke		Adriana Radulovici	2021-01-18
3993	VATWO128-14	WCH_0272	Arthropoda	Malacostraca	Mysida	Mysidae		Heteromysis	Heteromysis formosa	BOLD:AAE3826	Smithsonian Institution National Museum of Natural History	Matthieu Leray		Adriana Radulovici	2021-01-18
3994	DSMYS061-07	MLP04-158.4	Arthropoda	Malacostraca	Mysida	Mysidae		Heteromysis	Heteromysis formosa	BOLD:AAE3826	University of Maryland, Baltimore County	Dirk Steinke		Adriana Radulovici	2021-01-18
3995	VATWO129-14	WCH_0273	Arthropoda	Malacostraca	Mysida	Mysidae		Heteromysis	Heteromysis formosa	BOLD:AAE3826	Smithsonian Institution National Museum of Natural History	Matthieu Leray		Adriana Radulovici	2021-01-18
3996	DSMYS059-07	MLP04-158.2	Arthropoda	Malacostraca	Mysida	Mysidae		Heteromysis	Heteromysis formosa	BOLD:AAE3826	University of Maryland, Baltimore County	Dirk Steinke		Adriana Radulovici	2021-01-18
3997	VATWO020-14	WCH_0036	Arthropoda	Malacostraca	Mysida	Mysidae		Heteromysis	Heteromysis formosa	BOLD:AAE3826	Smithsonian Institution National Museum of Natural History	Matthieu Leray		Adriana Radulovici	2021-01-18
3998	DSMYS060-07	MLP04-158.3	Arthropoda	Malacostraca	Mysida	Mysidae		Heteromysis	Heteromysis formosa	BOLD:AAE3826	University of Maryland, Baltimore County	Dirk Steinke		Adriana Radulovici	2021-01-18
3999	RDMYS037-06	Haplo-MS1	Arthropoda	Malacostraca	Mysida	Mysidae		Mysis	Mysis stenolepis	BOLD:AAC5891	Research Collection of Robert Dooh	Sarah Adamowicz		Adriana Radulovici	2021-01-18
4000	WW837-08	GSL26-02	Arthropoda	Malacostraca	Mysida	Mysidae		Mysis	Mysis stenolepis	BOLD:AAC5891	Universite du Quebec a Rimouski	Adriana E. Radulovici		Adriana Radulovici	2021-01-18
4001	WW619-08	EAVS16-03	Arthropoda	Malacostraca	Mysida	Mysidae		Mysis	Mysis stenolepis	BOLD:AAC5891	Universite du Quebec a Rimouski	Adriana E. Radulovici		Adriana Radulovici	2021-01-18
4002	WW836-08	GSL26-01	Arthropoda	Malacostraca	Mysida	Mysidae		Mysis	Mysis stenolepis	BOLD:AAC5891	Universite du Quebec a Rimouski	Adriana E. Radulovici		Adriana Radulovici	2021-01-18
4003	GBCM0375-06	DQ189166	Arthropoda	Malacostraca	Mysida	Mysidae		Mysis	Mysis stenolepis	BOLD:AAC5891	Mined from GenBank, NCBI	Sujeevan Ratnasingham		Adriana Radulovici	2021-01-18
4004	GBCM0376-06	DQ189167	Arthropoda	Malacostraca	Mysida	Mysidae		Mysis	Mysis stenolepis	BOLD:AAC5891	Mined from GenBank, NCBI	Sujeevan Ratnasingham		Adriana Radulovici	2021-01-18
4005	WW618-08	EAVS16-02	Arthropoda	Malacostraca	Mysida	Mysidae		Mysis	Mysis stenolepis	BOLD:AAC5891	Universite du Quebec a Rimouski	Adriana E. Radulovici		Adriana Radulovici	2021-01-18
4006	WW617-08	EAVS16-01	Arthropoda	Malacostraca	Mysida	Mysidae		Mysis	Mysis stenolepis	BOLD:AAC5891	Universite du Quebec a Rimouski	Adriana E. Radulovici		Adriana Radulovici	2021-01-18
4007	WW159-07	L90AR1-02	Arthropoda	Malacostraca	Mysida	Mysidae		Mysis	Mysis stenolepis	BOLD:AAC5891	Universite du Quebec a Rimouski	Adriana E. Radulovici		Adriana Radulovici	2021-01-18
4008	GBCM0368-06	DQ189159	Arthropoda	Malacostraca	Mysida	Mysidae		Mysis	Mysis microphthalma	BOLD:AAG2089	Mined from GenBank, NCBI	Sujeevan Ratnasingham	SHARE	Bruce Deagle	2019_07_12		Two closely related species from the Caspian Sea - likely share BIN
4009	GBCM0366-06	DQ189157	Arthropoda	Malacostraca	Mysida	Mysidae		Mysis	Mysis caspia	BOLD:AAG2089	Mined from GenBank, NCBI	Sujeevan Ratnasingham	SHARE	Bruce Deagle	2019_07_12		Two closely related species from the Caspian Sea - likely share BIN
4010	GBA15982-14	JQ412832	Arthropoda	Malacostraca	Mysida	Mysidae		Mysis	Mysis microphthalma	BOLD:AAG2088	Mined from GenBank, NCBI	Sujeevan Ratnasingham		Adriana Radulovici	2021-01-18
4011	GBCM0367-06	DQ189158	Arthropoda	Malacostraca	Mysida	Mysidae		Mysis	Mysis microphthalma	BOLD:AAG2088	Mined from GenBank, NCBI	Sujeevan Ratnasingham		Adriana Radulovici	2021-01-18
4012	GBCM0365-06	DQ189156	Arthropoda	Malacostraca	Mysida	Mysidae		Mysis	Mysis amblyops	BOLD:AAX2993	Mined from GenBank, NCBI	Sujeevan Ratnasingham		Adriana Radulovici	2021-01-18
4013	WW1033-08	BSM07T6-16	Arthropoda	Malacostraca	Mysida	Mysidae		Mysis	Mysis mixta	BOLD:AAD9825	Universite du Quebec a Rimouski	Adriana E. Radulovici		Adriana Radulovici	2021-01-18
4014	GBCM0377-06	DQ189168	Arthropoda	Malacostraca	Mysida	Mysidae		Mysis	Mysis mixta	BOLD:AAD9825	Mined from GenBank, NCBI	Sujeevan Ratnasingham		Adriana Radulovici	2021-01-18
4015	WW469-08	BSM07T6-04	Arthropoda	Malacostraca	Mysida	Mysidae		Mysis	Mysis mixta	BOLD:AAD9825	Universite du Quebec a Rimouski	Adriana E. Radulovici		Adriana Radulovici	2021-01-18
4016	BBAY029-12	BBAY004-10	Arthropoda	Malacostraca	Mysida	Mysidae		Mysis	Mysis gaspensis	BOLD:AAC6554	Centre for Biodiversity Genomics	Adriana E. Radulovici		Adriana Radulovici	2021-01-18
4017	WW158-07	L90AR7-01	Arthropoda	Malacostraca	Mysida	Mysidae		Mysis	Mysis gaspensis	BOLD:AAC6554	Universite du Quebec a Rimouski	France Dufresne		Adriana Radulovici	2021-01-18
4018	GBCM0374-06	DQ189165	Arthropoda	Malacostraca	Mysida	Mysidae		Mysis	Mysis gaspensis	BOLD:AAC6554	Mined from GenBank, NCBI	Sujeevan Ratnasingham		Adriana Radulovici	2021-01-18
4019	BBAY028-12	BBAY004-09	Arthropoda	Malacostraca	Mysida	Mysidae		Mysis	Mysis gaspensis	BOLD:AAC6554	Centre for Biodiversity Genomics	Adriana E. Radulovici		Adriana Radulovici	2021-01-18
4020	WWGSL147-08	L90AR11-06	Arthropoda	Malacostraca	Mysida	Mysidae		Mysis	Mysis gaspensis	BOLD:AAC6554	Universite du Quebec a Rimouski	France Dufresne		Adriana Radulovici	2021-01-18
4021	WW626-08	L187AR1-04	Arthropoda	Malacostraca	Mysida	Mysidae		Mysis	Mysis gaspensis	BOLD:AAC6554	Universite du Quebec a Rimouski	Adriana E. Radulovici		Adriana Radulovici	2021-01-18
4022	WWGSL142-08	L187AR1-10	Arthropoda	Malacostraca	Mysida	Mysidae		Mysis	Mysis gaspensis	BOLD:AAC6554	Universite du Quebec a Rimouski	Adriana E. Radulovici		Adriana Radulovici	2021-01-18
4023	WW338-08	L90AR11-03	Arthropoda	Malacostraca	Mysida	Mysidae		Mysis	Mysis gaspensis	BOLD:AAC6554	Universite du Quebec a Rimouski	Adriana E. Radulovici		Adriana Radulovici	2021-01-18
4024	WW673-08	L187AR1-06	Arthropoda	Malacostraca	Mysida	Mysidae		Mysis	Mysis gaspensis	BOLD:AAC6554	Universite du Quebec a Rimouski	Adriana E. Radulovici		Adriana Radulovici	2021-01-18
4025	NNMC267-08	HLC-26137	Arthropoda	Malacostraca	Mysida	Mysidae		Mysis	Mysis oculata	BOLD:AAB4302	Centre for Biodiversity Genomics	Dirk Steinke	SHARE	Bruce Deagle	2019_07_12		M. oculata - M. litoralis described as closely related species with shared COI
4026	NNMC062-08	HLC-30283	Arthropoda	Malacostraca	Mysida	Mysidae		Mysis	Mysis oculata	BOLD:AAB4302	Centre for Biodiversity Genomics	Dirk Steinke	SHARE	Bruce Deagle	2019_07_12		M. oculata - M. litoralis described as closely related species with shared COI
4027	NNMC265-08	HLC-26135	Arthropoda	Malacostraca	Mysida	Mysidae		Mysis	Mysis oculata	BOLD:AAB4302	Centre for Biodiversity Genomics	Dirk Steinke	SHARE	Bruce Deagle	2019_07_12		M. oculata - M. litoralis described as closely related species with shared COI
4028	WWAMP175-09	ANET07S704B-04	Arthropoda	Malacostraca	Mysida	Mysidae		Mysis		BOLD:AAB4302	Universite du Quebec a Rimouski	France Dufresne		Bruce Deagle	2019_07_12		Genus Level ID
4029	GBCM0372-06	DQ189163	Arthropoda	Malacostraca	Mysida	Mysidae		Mysis	Mysis litoralis	BOLD:AAB4302	Mined from GenBank, NCBI	Sujeevan Ratnasingham	SHARE	Bruce Deagle	2019_07_12		M. oculata - M. litoralis described as closely related species with shared COI
4030	GBCM0371-06	DQ189162	Arthropoda	Malacostraca	Mysida	Mysidae		Mysis	Mysis litoralis	BOLD:AAB4302	Mined from GenBank, NCBI	Sujeevan Ratnasingham	SHARE	Bruce Deagle	2019_07_12		M. oculata - M. litoralis described as closely related species with shared COI
4031	WWAMP173-09	ANET07S704B-02	Arthropoda	Malacostraca	Mysida	Mysidae		Mysis		BOLD:AAB4302	Universite du Quebec a Rimouski	France Dufresne		Bruce Deagle	2019_07_12		Genus Level ID
4032	NNMC060-08	HLC-30133	Arthropoda	Malacostraca	Mysida	Mysidae		Mysis	Mysis oculata	BOLD:AAB4302	Centre for Biodiversity Genomics	Dirk Steinke	SHARE	Bruce Deagle	2019_07_12		M. oculata - M. litoralis described as closely related species with shared COI
4033	NNMC269-08	HLC-26139	Arthropoda	Malacostraca	Mysida	Mysidae		Mysis	Mysis oculata	BOLD:AAB4302	Centre for Biodiversity Genomics	Dirk Steinke	SHARE	Bruce Deagle	2019_07_12		M. oculata - M. litoralis described as closely related species with shared COI
4034	NNMC038-08	HLC-30143	Arthropoda	Malacostraca	Mysida	Mysidae		Mysis	Mysis oculata	BOLD:AAB4302	Centre for Biodiversity Genomics	Dirk Steinke	SHARE	Bruce Deagle	2019_07_12		M. oculata - M. litoralis described as closely related species with shared COI
4035	NNMC367-08	HLC-26237	Arthropoda	Malacostraca	Mysida	Mysidae		Mysis	Mysis oculata	BOLD:AAB4302	Centre for Biodiversity Genomics	Dirk Steinke	SHARE	Bruce Deagle	2019_07_12		M. oculata - M. litoralis described as closely related species with shared COI
4036	NNMC368-08	HLC-26238	Arthropoda	Malacostraca	Mysida	Mysidae		Mysis	Mysis oculata	BOLD:AAB4302	Centre for Biodiversity Genomics	Dirk Steinke	SHARE	Bruce Deagle	2019_07_12		M. oculata - M. litoralis described as closely related species with shared COI
4037	NNMC370-08	HLC-26240	Arthropoda	Malacostraca	Mysida	Mysidae		Mysis	Mysis oculata	BOLD:AAB4302	Centre for Biodiversity Genomics	Dirk Steinke	SHARE	Bruce Deagle	2019_07_12		M. oculata - M. litoralis described as closely related species with shared COI
4038	NNMC064-08	HLC-30360	Arthropoda	Malacostraca	Mysida	Mysidae		Mysis	Mysis oculata	BOLD:AAB4302	Centre for Biodiversity Genomics	Dirk Steinke	SHARE	Bruce Deagle	2019_07_12		M. oculata - M. litoralis described as closely related species with shared COI
4039	RDMYS034-06	Haplo-MO3	Arthropoda	Malacostraca	Mysida	Mysidae		Mysis	Mysis oculata	BOLD:AAB4302	Research Collection of Robert Dooh	Sarah Adamowicz	SHARE	Bruce Deagle	2019_07_12		M. oculata - M. litoralis described as closely related species with shared COI
4040	NNMC333-08	HLC-26203	Arthropoda	Malacostraca	Mysida	Mysidae		Mysis	Mysis oculata	BOLD:AAB4302	Centre for Biodiversity Genomics	Dirk Steinke	SHARE	Bruce Deagle	2019_07_12		M. oculata - M. litoralis described as closely related species with shared COI
4041	GBCM0369-06	DQ189160	Arthropoda	Malacostraca	Mysida	Mysidae		Mysis	Mysis oculata	BOLD:AAB4302	Mined from GenBank, NCBI	Sujeevan Ratnasingham	SHARE	Bruce Deagle	2019_07_12		M. oculata - M. litoralis described as closely related species with shared COI
4042	NNMC151-08	HLC-25744	Arthropoda	Malacostraca	Mysida	Mysidae		Mysis	Mysis oculata	BOLD:AAB4302	Centre for Biodiversity Genomics	Dirk Steinke	SHARE	Bruce Deagle	2019_07_12		M. oculata - M. litoralis described as closely related species with shared COI
4043	NNMC544-10	HLC-27442	Arthropoda	Malacostraca	Mysida	Mysidae		Mysis	Mysis oculata	BOLD:AAB4302	Centre for Biodiversity Genomics	Dirk Steinke	SHARE	Bruce Deagle	2019_07_12		M. oculata - M. litoralis described as closely related species with shared COI
4044	SACRU011-08	08PROBE-2150	Arthropoda	Malacostraca	Mysida	Mysidae		Mysis	Mysis oculata	BOLD:AAB4302	Centre for Biodiversity Genomics	Adriana E. Radulovici	SHARE	Bruce Deagle	2019_07_12		M. oculata - M. litoralis described as closely related species with shared COI
4045	JMMCC061-10	10PROBE-24589	Arthropoda	Malacostraca	Mysida	Mysidae		Mysis	Mysis oculata	BOLD:AAB4302	Centre for Biodiversity Genomics	Adriana E. Radulovici	SHARE	Bruce Deagle	2019_07_12		M. oculata - M. litoralis described as closely related species with shared COI
4046	NNMC268-08	HLC-26138	Arthropoda	Malacostraca	Mysida	Mysidae		Mysis	Mysis oculata	BOLD:AAB4302	Centre for Biodiversity Genomics	Dirk Steinke	SHARE	Bruce Deagle	2019_07_12		M. oculata - M. litoralis described as closely related species with shared COI
4047	CRCH107-09	CRU-MIX-097	Arthropoda	Malacostraca	Mysida	Mysidae		Mysis	Mysis oculata	BOLD:AAB4302	Centre for Biodiversity Genomics	Adriana E. Radulovici	SHARE	Bruce Deagle	2019_07_12		M. oculata - M. litoralis described as closely related species with shared COI
4048	CRCH094-09	CRU-MIX-084	Arthropoda	Malacostraca	Mysida	Mysidae		Mysis	Mysis oculata	BOLD:AAB4302	Centre for Biodiversity Genomics	Adriana E. Radulovici	SHARE	Bruce Deagle	2019_07_12		M. oculata - M. litoralis described as closely related species with shared COI
4049	GBA1712-07	EF433528	Arthropoda	Malacostraca	Mysida	Mysidae		Mysis	Mysis oculata	BOLD:AAB4302	Mined from GenBank, NCBI	Sujeevan Ratnasingham	SHARE	Bruce Deagle	2019_07_12		M. oculata - M. litoralis described as closely related species with shared COI
4050	CRCH095-09	CRU-MIX-085	Arthropoda	Malacostraca	Mysida	Mysidae		Mysis	Mysis oculata	BOLD:AAB4302	Centre for Biodiversity Genomics	Adriana E. Radulovici	SHARE	Bruce Deagle	2019_07_12		M. oculata - M. litoralis described as closely related species with shared COI
4051	CRCH093-09	CRU-MIX-083	Arthropoda	Malacostraca	Mysida	Mysidae		Mysis	Mysis oculata	BOLD:AAB4302	Centre for Biodiversity Genomics	Adriana E. Radulovici	SHARE	Bruce Deagle	2019_07_12		M. oculata - M. litoralis described as closely related species with shared COI
4052	CRCH096-09	CRU-MIX-086	Arthropoda	Malacostraca	Mysida	Mysidae		Mysis	Mysis oculata	BOLD:AAB4302	Centre for Biodiversity Genomics	Adriana E. Radulovici	SHARE	Bruce Deagle	2019_07_12		M. oculata - M. litoralis described as closely related species with shared COI
4053	CRCH097-09	CRU-MIX-087	Arthropoda	Malacostraca	Mysida	Mysidae		Mysis	Mysis oculata	BOLD:AAB4302	Centre for Biodiversity Genomics	Adriana E. Radulovici	SHARE	Bruce Deagle	2019_07_12		M. oculata - M. litoralis described as closely related species with shared COI
4054	CCMAL078-07	07PROBE-05560	Arthropoda	Malacostraca	Mysida	Mysidae		Mysis	Mysis oculata	BOLD:AAB4302	Centre for Biodiversity Genomics	Adriana E. Radulovici	SHARE	Bruce Deagle	2019_07_12		M. oculata - M. litoralis described as closely related species with shared COI
4055	NNMC336-08	HLC-26206	Arthropoda	Malacostraca	Mysida	Mysidae		Mysis	Mysis oculata	BOLD:AAB4302	Centre for Biodiversity Genomics	Dirk Steinke	SHARE	Bruce Deagle	2019_07_12		M. oculata - M. litoralis described as closely related species with shared COI
4056	RDMYS032-06	Haplo-MO1	Arthropoda	Malacostraca	Mysida	Mysidae		Mysis	Mysis oculata	BOLD:AAB4302	Research Collection of Robert Dooh	Sarah Adamowicz	SHARE	Bruce Deagle	2019_07_12		M. oculata - M. litoralis described as closely related species with shared COI
4057	CRCH026-08	HLC-26585	Arthropoda	Malacostraca	Mysida	Mysidae		Mysis	Mysis oculata	BOLD:AAB4302	Centre for Biodiversity Genomics	Adriana E. Radulovici	SHARE	Bruce Deagle	2019_07_12		M. oculata - M. litoralis described as closely related species with shared COI
4058	NNMC266-08	HLC-26136	Arthropoda	Malacostraca	Mysida	Mysidae		Mysis	Mysis oculata	BOLD:AAB4302	Centre for Biodiversity Genomics	Dirk Steinke	SHARE	Bruce Deagle	2019_07_12		M. oculata - M. litoralis described as closely related species with shared COI
4059	GBA1711-07	EF433529	Arthropoda	Malacostraca	Mysida	Mysidae		Mysis	Mysis oculata	BOLD:AAB4302	Mined from GenBank, NCBI	Sujeevan Ratnasingham	SHARE	Bruce Deagle	2019_07_12		M. oculata - M. litoralis described as closely related species with shared COI
4060	GBA1713-07	EF433527	Arthropoda	Malacostraca	Mysida	Mysidae		Mysis	Mysis oculata	BOLD:AAB4302	Mined from GenBank, NCBI	Sujeevan Ratnasingham	SHARE	Bruce Deagle	2019_07_12		M. oculata - M. litoralis described as closely related species with shared COI
4061	DSMYS180-07	MLP06-318	Arthropoda	Malacostraca	Mysida	Mysidae		Mysis	Mysis oculata	BOLD:AAB4302	University of Maryland, Baltimore County	Dirk Steinke	SHARE	Bruce Deagle	2019_07_12		M. oculata - M. litoralis described as closely related species with shared COI
4062	GBA1714-07	EF433526	Arthropoda	Malacostraca	Mysida	Mysidae		Mysis	Mysis oculata	BOLD:AAB4302	Mined from GenBank, NCBI	Sujeevan Ratnasingham	SHARE	Bruce Deagle	2019_07_12		M. oculata - M. litoralis described as closely related species with shared COI
4063	NNMC068-08	HLC-30393	Arthropoda	Malacostraca	Mysida	Mysidae		Mysis	Mysis oculata	BOLD:AAB4302	Centre for Biodiversity Genomics	Dirk Steinke	SHARE	Bruce Deagle	2019_07_12		M. oculata - M. litoralis described as closely related species with shared COI
4064	GBCM0370-06	DQ189161	Arthropoda	Malacostraca	Mysida	Mysidae		Mysis	Mysis oculata	BOLD:AAB4302	Mined from GenBank, NCBI	Sujeevan Ratnasingham	SHARE	Bruce Deagle	2019_07_12		M. oculata - M. litoralis described as closely related species with shared COI
4065	RDMYS033-06	Haplo-MO2	Arthropoda	Malacostraca	Mysida	Mysidae		Mysis	Mysis oculata	BOLD:AAB4302	Research Collection of Robert Dooh	Sarah Adamowicz	SHARE	Bruce Deagle	2019_07_12		M. oculata - M. litoralis described as closely related species with shared COI
4066	NNMC369-08	HLC-26239	Arthropoda	Malacostraca	Mysida	Mysidae		Mysis	Mysis oculata	BOLD:AAB4302	Centre for Biodiversity Genomics	Dirk Steinke	SHARE	Bruce Deagle	2019_07_12		M. oculata - M. litoralis described as closely related species with shared COI
4067	NNMC543-10	HLC-27441	Arthropoda	Malacostraca	Mysida	Mysidae		Mysis	Mysis oculata	BOLD:AAB4302	Centre for Biodiversity Genomics	Dirk Steinke	SHARE	Bruce Deagle	2019_07_12		M. oculata - M. litoralis described as closely related species with shared COI
4068	GBA17502-14	JQ412822	Arthropoda	Malacostraca	Mysida	Mysidae		Mysis	Mysis relicta	BOLD:AAC3320	Mined from GenBank, NCBI	Sujeevan Ratnasingham		Adriana Radulovici	2021-01-18
4069	GBA17505-14	JQ412824	Arthropoda	Malacostraca	Mysida	Mysidae		Mysis	Mysis relicta	BOLD:AAC3320	Mined from GenBank, NCBI	Sujeevan Ratnasingham		Adriana Radulovici	2021-01-18
4070	GBA17362-14	JQ412829	Arthropoda	Malacostraca	Mysida	Mysidae		Mysis	Mysis relicta	BOLD:AAC3320	Mined from GenBank, NCBI	Sujeevan Ratnasingham		Adriana Radulovici	2021-01-18
4071	GBA17359-14	JQ412820	Arthropoda	Malacostraca	Mysida	Mysidae		Mysis	Mysis relicta	BOLD:AAC3320	Mined from GenBank, NCBI	Sujeevan Ratnasingham		Adriana Radulovici	2021-01-18
4072	GBCM0353-06	DQ189144	Arthropoda	Malacostraca	Mysida	Mysidae		Mysis	Mysis relicta	BOLD:AAC3320	Mined from GenBank, NCBI	Sujeevan Ratnasingham		Adriana Radulovici	2021-01-18
4073	GBCM0354-06	DQ189145	Arthropoda	Malacostraca	Mysida	Mysidae		Mysis	Mysis relicta	BOLD:AAC3320	Mined from GenBank, NCBI	Sujeevan Ratnasingham		Adriana Radulovici	2021-01-18
4074	GBA16585-14	JQ412823	Arthropoda	Malacostraca	Mysida	Mysidae		Mysis	Mysis relicta	BOLD:AAC3320	Mined from GenBank, NCBI	Sujeevan Ratnasingham		Adriana Radulovici	2021-01-18
4075	GBCM0355-06	DQ189146	Arthropoda	Malacostraca	Mysida	Mysidae		Mysis	Mysis relicta	BOLD:AAC3320	Mined from GenBank, NCBI	Sujeevan Ratnasingham		Adriana Radulovici	2021-01-18
4076	GBA17361-14	JQ412828	Arthropoda	Malacostraca	Mysida	Mysidae		Mysis	Mysis relicta	BOLD:AAC3320	Mined from GenBank, NCBI	Sujeevan Ratnasingham		Adriana Radulovici	2021-01-18
4077	GBA17506-14	JQ412830	Arthropoda	Malacostraca	Mysida	Mysidae		Mysis	Mysis relicta	BOLD:AAC3320	Mined from GenBank, NCBI	Sujeevan Ratnasingham		Adriana Radulovici	2021-01-18
4078	GBA17504-14	JQ412821	Arthropoda	Malacostraca	Mysida	Mysidae		Mysis	Mysis relicta	BOLD:AAC3320	Mined from GenBank, NCBI	Sujeevan Ratnasingham		Adriana Radulovici	2021-01-18
4079	GBA17503-14	JQ412831	Arthropoda	Malacostraca	Mysida	Mysidae		Mysis	Mysis relicta	BOLD:AAC3320	Mined from GenBank, NCBI	Sujeevan Ratnasingham		Adriana Radulovici	2021-01-18
4080	GBA17395-14	JQ412827	Arthropoda	Malacostraca	Mysida	Mysidae		Mysis	Mysis relicta	BOLD:AAC3320	Mined from GenBank, NCBI	Sujeevan Ratnasingham		Adriana Radulovici	2021-01-18
4081	GBCM0342-06	AY920491	Arthropoda	Malacostraca	Mysida	Mysidae		Mysis	Mysis relicta	BOLD:AAC3320	Mined from GenBank, NCBI	Sujeevan Ratnasingham		Adriana Radulovici	2021-01-18
4082	GBCM1073-13	JF279760	Arthropoda	Malacostraca	Mysida	Mysidae		Mysis	Mysis relicta	BOLD:AAC3320	Mined from GenBank, NCBI	Sujeevan Ratnasingham		Adriana Radulovici	2021-01-18
4083	GBA17394-14	JQ412819	Arthropoda	Malacostraca	Mysida	Mysidae		Mysis	Mysis relicta	BOLD:AAC3320	Mined from GenBank, NCBI	Sujeevan Ratnasingham		Adriana Radulovici	2021-01-18
4084	GBCM1069-13	JF279764	Arthropoda	Malacostraca	Mysida	Mysidae		Mysis	Mysis relicta	BOLD:AAC3320	Mined from GenBank, NCBI	Sujeevan Ratnasingham		Adriana Radulovici	2021-01-18
4085	GBCM1066-13	JF279767	Arthropoda	Malacostraca	Mysida	Mysidae		Mysis	Mysis relicta	BOLD:AAC3320	Mined from GenBank, NCBI	Sujeevan Ratnasingham		Adriana Radulovici	2021-01-18
4086	GBCM1067-13	JF279766	Arthropoda	Malacostraca	Mysida	Mysidae		Mysis	Mysis relicta	BOLD:AAC3320	Mined from GenBank, NCBI	Sujeevan Ratnasingham		Adriana Radulovici	2021-01-18
4087	GBCM1068-13	JF279765	Arthropoda	Malacostraca	Mysida	Mysidae		Mysis	Mysis relicta	BOLD:AAC3320	Mined from GenBank, NCBI	Sujeevan Ratnasingham		Adriana Radulovici	2021-01-18
4088	GBCM1070-13	JF279763	Arthropoda	Malacostraca	Mysida	Mysidae		Mysis	Mysis relicta	BOLD:AAC3320	Mined from GenBank, NCBI	Sujeevan Ratnasingham		Adriana Radulovici	2021-01-18
4089	GBCM1071-13	JF279762	Arthropoda	Malacostraca	Mysida	Mysidae		Mysis	Mysis relicta	BOLD:AAC3320	Mined from GenBank, NCBI	Sujeevan Ratnasingham		Adriana Radulovici	2021-01-18
4090	GBCM1072-13	JF279761	Arthropoda	Malacostraca	Mysida	Mysidae		Mysis	Mysis relicta	BOLD:AAC3320	Mined from GenBank, NCBI	Sujeevan Ratnasingham		Adriana Radulovici	2021-01-18
4091	GBA17360-14	JQ412826	Arthropoda	Malacostraca	Mysida	Mysidae		Mysis	Mysis relicta	BOLD:AAC3320	Mined from GenBank, NCBI	Sujeevan Ratnasingham		Adriana Radulovici	2021-01-18
4092	GBA17308-14	JQ412825	Arthropoda	Malacostraca	Mysida	Mysidae		Mysis	Mysis relicta	BOLD:AAC3320	Mined from GenBank, NCBI	Sujeevan Ratnasingham		Adriana Radulovici	2021-01-18
4093	RDMYS024-06	Haplo-MD3	Arthropoda	Malacostraca	Mysida	Mysidae		Mysis	Mysis diluviana	BOLD:AAB1822	Research Collection of Robert Dooh	Sarah Adamowicz		Bruce Deagle	2019_07_12
4094	RDMYS015-06	Haplo-MD4	Arthropoda	Malacostraca	Mysida	Mysidae		Mysis	Mysis diluviana	BOLD:AAB1822	Research Collection of Robert Dooh	Sarah Adamowicz		Bruce Deagle	2019_07_12
4095	GBCM0362-06	DQ189153	Arthropoda	Malacostraca	Mysida	Mysidae		Mysis	Mysis diluviana	BOLD:AAB1822	Mined from GenBank, NCBI	Sujeevan Ratnasingham		Bruce Deagle	2019_07_12
4096	RDMYS023-06	Haplo-MD2	Arthropoda	Malacostraca	Mysida	Mysidae		Mysis	Mysis diluviana	BOLD:AAB1822	Research Collection of Robert Dooh	Sarah Adamowicz		Bruce Deagle	2019_07_12
4097	GBCM0364-06	DQ189155	Arthropoda	Malacostraca	Mysida	Mysidae		Mysis	Mysis diluviana	BOLD:AAB1822	Mined from GenBank, NCBI	Sujeevan Ratnasingham		Bruce Deagle	2019_07_12
4098	GBCM0363-06	DQ189154	Arthropoda	Malacostraca	Mysida	Mysidae		Mysis	Mysis diluviana	BOLD:AAB1822	Mined from GenBank, NCBI	Sujeevan Ratnasingham		Bruce Deagle	2019_07_12
4099	RDMYS022-06	Haplo-MD1	Arthropoda	Malacostraca	Mysida	Mysidae		Mysis	Mysis diluviana	BOLD:AAB1822	Research Collection of Robert Dooh	Sarah Adamowicz		Bruce Deagle	2019_07_12
4100	RDMYS005-06	Haplo-MD5	Arthropoda	Malacostraca	Mysida	Mysidae		Mysis	Mysis diluviana	BOLD:AAB1822	Research Collection of Robert Dooh	Sarah Adamowicz		Bruce Deagle	2019_07_12
4101	RDMYS018-06	Haplo-MD13	Arthropoda	Malacostraca	Mysida	Mysidae		Mysis	Mysis diluviana	BOLD:AAB1822	Research Collection of Robert Dooh	Sarah Adamowicz		Bruce Deagle	2019_07_12
4102	RDMYS027-06	Haplo-MD11	Arthropoda	Malacostraca	Mysida	Mysidae		Mysis	Mysis diluviana	BOLD:AAB1822	Research Collection of Robert Dooh	Sarah Adamowicz		Bruce Deagle	2019_07_12
4103	RDMYS017-06	Haplo-MD12	Arthropoda	Malacostraca	Mysida	Mysidae		Mysis	Mysis diluviana	BOLD:AAB1822	Research Collection of Robert Dooh	Sarah Adamowicz		Bruce Deagle	2019_07_12
4104	RDMYS029-06	Haplo-MD15	Arthropoda	Malacostraca	Mysida	Mysidae		Mysis	Mysis diluviana	BOLD:AAB1822	Research Collection of Robert Dooh	Sarah Adamowicz		Bruce Deagle	2019_07_12
4105	RDMYS010-06	Haplo-MD10-c	Arthropoda	Malacostraca	Mysida	Mysidae		Mysis	Mysis diluviana	BOLD:AAB1822	Research Collection of Robert Dooh	Sarah Adamowicz		Bruce Deagle	2019_07_12
4106	RDMYS021-06	Haplo-MD10-h	Arthropoda	Malacostraca	Mysida	Mysidae		Mysis	Mysis diluviana	BOLD:AAB1822	Research Collection of Robert Dooh	Sarah Adamowicz		Bruce Deagle	2019_07_12
4107	RDMYS028-06	Haplo-MD10-j	Arthropoda	Malacostraca	Mysida	Mysidae		Mysis	Mysis diluviana	BOLD:AAB1822	Research Collection of Robert Dooh	Sarah Adamowicz		Bruce Deagle	2019_07_12
4108	RDMYS026-06	Haplo-MD10-i	Arthropoda	Malacostraca	Mysida	Mysidae		Mysis	Mysis diluviana	BOLD:AAB1822	Research Collection of Robert Dooh	Sarah Adamowicz		Bruce Deagle	2019_07_12
4109	RDMYS020-06	Haplo-MD10-g	Arthropoda	Malacostraca	Mysida	Mysidae		Mysis	Mysis diluviana	BOLD:AAB1822	Research Collection of Robert Dooh	Sarah Adamowicz		Bruce Deagle	2019_07_12
4110	RDMYS019-06	Haplo-MD10-f	Arthropoda	Malacostraca	Mysida	Mysidae		Mysis	Mysis diluviana	BOLD:AAB1822	Research Collection of Robert Dooh	Sarah Adamowicz		Bruce Deagle	2019_07_12
4111	RDMYS014-06	Haplo-MD10-e	Arthropoda	Malacostraca	Mysida	Mysidae		Mysis	Mysis diluviana	BOLD:AAB1822	Research Collection of Robert Dooh	Sarah Adamowicz		Bruce Deagle	2019_07_12
4112	RDMYS013-06	Haplo-MD10-d	Arthropoda	Malacostraca	Mysida	Mysidae		Mysis	Mysis diluviana	BOLD:AAB1822	Research Collection of Robert Dooh	Sarah Adamowicz		Bruce Deagle	2019_07_12
4113	RDMYS009-06	Haplo-MD10-b	Arthropoda	Malacostraca	Mysida	Mysidae		Mysis	Mysis diluviana	BOLD:AAB1822	Research Collection of Robert Dooh	Sarah Adamowicz		Bruce Deagle	2019_07_12
4114	RDMYS008-06	Haplo-MD10-a	Arthropoda	Malacostraca	Mysida	Mysidae		Mysis	Mysis diluviana	BOLD:AAB1822	Research Collection of Robert Dooh	Sarah Adamowicz		Bruce Deagle	2019_07_12
4115	RDMYS007-06	Haplo-MD14	Arthropoda	Malacostraca	Mysida	Mysidae		Mysis	Mysis diluviana	BOLD:AAB1822	Research Collection of Robert Dooh	Sarah Adamowicz		Bruce Deagle	2019_07_12
4116	RBGC007-03	MaMys001	Arthropoda	Malacostraca	Mysida	Mysidae		Mysis	Mysis relicta	BOLD:AAB1822	Biodiversity Institute of Ontario	Filipe Costa	MIS-ID	Bruce Deagle	2019_07_12	Potential misidentification or contamination	Likely the 2 Mysis relicta in this BIN are MIS-ID (large number of seq from species in another BIN and relatively recent subdivision of M. relicta into several species)
4117	RDMYS025-06	Haplo-MD9	Arthropoda	Malacostraca	Mysida	Mysidae		Mysis	Mysis diluviana	BOLD:AAB1822	Research Collection of Robert Dooh	Sarah Adamowicz		Bruce Deagle	2019_07_12
4118	RDMYS006-06	Haplo-MD16	Arthropoda	Malacostraca	Mysida	Mysidae		Mysis	Mysis diluviana	BOLD:AAB1822	Research Collection of Robert Dooh	Sarah Adamowicz		Bruce Deagle	2019_07_12
4119	RDMYS011-06	Haplo-MD6	Arthropoda	Malacostraca	Mysida	Mysidae		Mysis	Mysis diluviana	BOLD:AAB1822	Research Collection of Robert Dooh	Sarah Adamowicz		Bruce Deagle	2019_07_12
4120	RDMYS012-06	Haplo-MD7	Arthropoda	Malacostraca	Mysida	Mysidae		Mysis	Mysis diluviana	BOLD:AAB1822	Research Collection of Robert Dooh	Sarah Adamowicz		Bruce Deagle	2019_07_12
4121	GBCM0291-06	AY529027	Arthropoda	Malacostraca	Mysida	Mysidae		Mysis	Mysis relicta	BOLD:AAB1822	Mined from GenBank, NCBI	Sujeevan Ratnasingham	MIS-ID	Bruce Deagle	2019_07_12	Potential misidentification or contamination	Likely the 2 Mysis relicta in this BIN are MIS-ID (large number of seq from species in another BIN and relatively recent subdivision of M. relicta into several species)
4122	RDMYS016-06	Haplo-MD8	Arthropoda	Malacostraca	Mysida	Mysidae		Mysis	Mysis diluviana	BOLD:AAB1822	Research Collection of Robert Dooh	Sarah Adamowicz		Bruce Deagle	2019_07_12
4123	GBCM0345-06	AY920494	Arthropoda	Malacostraca	Mysida	Mysidae		Mysis	Mysis diluviana	BOLD:AAB1822	Mined from GenBank, NCBI	Sujeevan Ratnasingham		Bruce Deagle	2019_07_12
4124	GBA1706-07	EF433534	Arthropoda	Malacostraca	Mysida	Mysidae		Mysis	Mysis nordenskioldi	BOLD:AAB8949	Mined from GenBank, NCBI	Sujeevan Ratnasingham		Bruce Deagle	2019_07_12
4125	GBA1710-07	EF433530	Arthropoda	Malacostraca	Mysida	Mysidae		Mysis	Mysis nordenskioldi	BOLD:AAB8949	Mined from GenBank, NCBI	Sujeevan Ratnasingham		Bruce Deagle	2019_07_12
4126	RDMYS035-06	Haplo-ML1	Arthropoda	Malacostraca	Mysida	Mysidae		Mysis	Mysis litoralis	BOLD:AAB8949	Research Collection of Robert Dooh	Sarah Adamowicz	MIS-ID	Bruce Deagle	2019_07_12	Potential misidentification or contamination	M. litoralis probably based on old taxonomy - Mysis nordenskioldi n. sp. (2007) was earlier considered conspecific with M. litoralis but has distinct morphology and MtDNA
4127	GBA1707-07	EF433533	Arthropoda	Malacostraca	Mysida	Mysidae		Mysis	Mysis nordenskioldi	BOLD:AAB8949	Mined from GenBank, NCBI	Sujeevan Ratnasingham		Bruce Deagle	2019_07_12
4128	GBA1709-07	EF433531	Arthropoda	Malacostraca	Mysida	Mysidae		Mysis	Mysis nordenskioldi	BOLD:AAB8949	Mined from GenBank, NCBI	Sujeevan Ratnasingham		Bruce Deagle	2019_07_12
4129	RDMYS036-06	Haplo-ML2	Arthropoda	Malacostraca	Mysida	Mysidae		Mysis	Mysis litoralis	BOLD:AAB8949	Research Collection of Robert Dooh	Sarah Adamowicz	MIS-ID	Bruce Deagle	2019_07_12	Potential misidentification or contamination	M. litoralis probably based on old taxonomy - Mysis nordenskioldi n. sp. (2007) was earlier considered conspecific with M. litoralis but has distinct morphology and MtDNA
4130	WW958-08	HB-SIP5-06	Arthropoda	Malacostraca	Mysida	Mysidae		Mysis	Mysis sp.	BOLD:AAB8949	Universite du Quebec a Rimouski	France Dufresne		Bruce Deagle	2019_07_12
4131	GBCM0373-06	DQ189164	Arthropoda	Malacostraca	Mysida	Mysidae		Mysis	Mysis nordenskioldi	BOLD:AAB8949	Mined from GenBank, NCBI	Sujeevan Ratnasingham		Bruce Deagle	2019_07_12
4132	GBA4057-09	EF433542	Arthropoda	Malacostraca	Mysida	Mysidae		Mysis	Mysis nordenskioldi	BOLD:AAB8949	Mined from GenBank, NCBI	Sujeevan Ratnasingham		Bruce Deagle	2019_07_12
4133	GBA4056-09	EF433543	Arthropoda	Malacostraca	Mysida	Mysidae		Mysis	Mysis nordenskioldi	BOLD:AAB8949	Mined from GenBank, NCBI	Sujeevan Ratnasingham		Bruce Deagle	2019_07_12
4134	GBA1702-07	EF433538	Arthropoda	Malacostraca	Mysida	Mysidae		Mysis	Mysis nordenskioldi	BOLD:AAB8949	Mined from GenBank, NCBI	Sujeevan Ratnasingham		Bruce Deagle	2019_07_12
4135	GBA1704-07	EF433536	Arthropoda	Malacostraca	Mysida	Mysidae		Mysis	Mysis nordenskioldi	BOLD:AAB8949	Mined from GenBank, NCBI	Sujeevan Ratnasingham		Bruce Deagle	2019_07_12
4136	GBA1705-07	EF433535	Arthropoda	Malacostraca	Mysida	Mysidae		Mysis	Mysis nordenskioldi	BOLD:AAB8949	Mined from GenBank, NCBI	Sujeevan Ratnasingham		Bruce Deagle	2019_07_12
4137	GBA4058-09	EF433541	Arthropoda	Malacostraca	Mysida	Mysidae		Mysis	Mysis nordenskioldi	BOLD:AAB8949	Mined from GenBank, NCBI	Sujeevan Ratnasingham		Bruce Deagle	2019_07_12
4138	GBA1703-07	EF433537	Arthropoda	Malacostraca	Mysida	Mysidae		Mysis	Mysis nordenskioldi	BOLD:AAB8949	Mined from GenBank, NCBI	Sujeevan Ratnasingham		Bruce Deagle	2019_07_12
4139	GBA4059-09	EF433540	Arthropoda	Malacostraca	Mysida	Mysidae		Mysis	Mysis nordenskioldi	BOLD:AAB8949	Mined from GenBank, NCBI	Sujeevan Ratnasingham		Bruce Deagle	2019_07_12
4140	GBA1708-07	EF433532	Arthropoda	Malacostraca	Mysida	Mysidae		Mysis	Mysis nordenskioldi	BOLD:AAB8949	Mined from GenBank, NCBI	Sujeevan Ratnasingham		Bruce Deagle	2019_07_12
4141	GBA4060-09	EF433539	Arthropoda	Malacostraca	Mysida	Mysidae		Mysis	Mysis nordenskioldi	BOLD:AAB8949	Mined from GenBank, NCBI	Sujeevan Ratnasingham		Bruce Deagle	2019_07_12
4142	BEAUF047-11	BEAU2011-047	Arthropoda	Malacostraca	Mysida	Mysidae		Mysis		BOLD:AAB8949	Centre for Biodiversity Genomics	Dirk Steinke		Bruce Deagle	2019_07_12
4143	RDMYS030-06	Haplo-Sa1	Arthropoda	Malacostraca	Mysida	Mysidae		Mysis	Mysis salemaai	BOLD:AAA5022	Research Collection of Robert Dooh	Sarah Adamowicz	SHARE	Bruce Deagle	2019_07_12		Recent description gives these as two distinct species with shared COI seq
4144	GBCM0483-06	DQ524929	Arthropoda	Malacostraca	Mysida	Mysidae		Mysis	Mysis salemaai	BOLD:AAA5022	Mined from GenBank, NCBI	Sujeevan Ratnasingham	SHARE	Bruce Deagle	2019_07_12		Recent description gives these as two distinct species with shared COI seq
4145	GBCM0486-06	DQ524932	Arthropoda	Malacostraca	Mysida	Mysidae		Mysis	Mysis salemaai	BOLD:AAA5022	Mined from GenBank, NCBI	Sujeevan Ratnasingham	SHARE	Bruce Deagle	2019_07_12		Recent description gives these as two distinct species with shared COI seq
4146	GBCM0484-06	DQ524930	Arthropoda	Malacostraca	Mysida	Mysidae		Mysis	Mysis salemaai	BOLD:AAA5022	Mined from GenBank, NCBI	Sujeevan Ratnasingham	SHARE	Bruce Deagle	2019_07_12		Recent description gives these as two distinct species with shared COI seq
4147	RDMYS031-06	Haplo-Sa2	Arthropoda	Malacostraca	Mysida	Mysidae		Mysis	Mysis salemaai	BOLD:AAA5022	Research Collection of Robert Dooh	Sarah Adamowicz	SHARE	Bruce Deagle	2019_07_12		Recent description gives these as two distinct species with shared COI seq
4148	GBCM0481-06	DQ524927	Arthropoda	Malacostraca	Mysida	Mysidae		Mysis	Mysis salemaai	BOLD:AAA5022	Mined from GenBank, NCBI	Sujeevan Ratnasingham	SHARE	Bruce Deagle	2019_07_12		Recent description gives these as two distinct species with shared COI seq
4149	GBCM0485-06	DQ524931	Arthropoda	Malacostraca	Mysida	Mysidae		Mysis	Mysis salemaai	BOLD:AAA5022	Mined from GenBank, NCBI	Sujeevan Ratnasingham	SHARE	Bruce Deagle	2019_07_12		Recent description gives these as two distinct species with shared COI seq
4150	GBCM0494-06	DQ524940	Arthropoda	Malacostraca	Mysida	Mysidae		Mysis	Mysis salemaai	BOLD:AAA5022	Mined from GenBank, NCBI	Sujeevan Ratnasingham	SHARE	Bruce Deagle	2019_07_12		Recent description gives these as two distinct species with shared COI seq
4151	GBCM0493-06	DQ524939	Arthropoda	Malacostraca	Mysida	Mysidae		Mysis	Mysis salemaai	BOLD:AAA5022	Mined from GenBank, NCBI	Sujeevan Ratnasingham	SHARE	Bruce Deagle	2019_07_12		Recent description gives these as two distinct species with shared COI seq
4152	GBCM0488-06	DQ524934	Arthropoda	Malacostraca	Mysida	Mysidae		Mysis	Mysis salemaai	BOLD:AAA5022	Mined from GenBank, NCBI	Sujeevan Ratnasingham	SHARE	Bruce Deagle	2019_07_12		Recent description gives these as two distinct species with shared COI seq
4153	GBCM0482-06	DQ524928	Arthropoda	Malacostraca	Mysida	Mysidae		Mysis	Mysis salemaai	BOLD:AAA5022	Mined from GenBank, NCBI	Sujeevan Ratnasingham	SHARE	Bruce Deagle	2019_07_12		Recent description gives these as two distinct species with shared COI seq
4154	GBCM0505-06	DQ524951	Arthropoda	Malacostraca	Mysida	Mysidae		Mysis	Mysis salemaai	BOLD:AAA5022	Mined from GenBank, NCBI	Sujeevan Ratnasingham	SHARE	Bruce Deagle	2019_07_12		Recent description gives these as two distinct species with shared COI seq
4155	GBCM0509-06	DQ524955	Arthropoda	Malacostraca	Mysida	Mysidae		Mysis	Mysis salemaai	BOLD:AAA5022	Mined from GenBank, NCBI	Sujeevan Ratnasingham	SHARE	Bruce Deagle	2019_07_12		Recent description gives these as two distinct species with shared COI seq
4156	GBCM0506-06	DQ524952	Arthropoda	Malacostraca	Mysida	Mysidae		Mysis	Mysis salemaai	BOLD:AAA5022	Mined from GenBank, NCBI	Sujeevan Ratnasingham	SHARE	Bruce Deagle	2019_07_12		Recent description gives these as two distinct species with shared COI seq
4157	GBCM0519-06	DQ524965	Arthropoda	Malacostraca	Mysida	Mysidae		Mysis	Mysis salemaai	BOLD:AAA5022	Mined from GenBank, NCBI	Sujeevan Ratnasingham	SHARE	Bruce Deagle	2019_07_12		Recent description gives these as two distinct species with shared COI seq
4158	GBCM0518-06	DQ524964	Arthropoda	Malacostraca	Mysida	Mysidae		Mysis	Mysis salemaai	BOLD:AAA5022	Mined from GenBank, NCBI	Sujeevan Ratnasingham	SHARE	Bruce Deagle	2019_07_12		Recent description gives these as two distinct species with shared COI seq
4159	GBCM0474-06	DQ524920	Arthropoda	Malacostraca	Mysida	Mysidae		Mysis	Mysis salemaai	BOLD:AAA5022	Mined from GenBank, NCBI	Sujeevan Ratnasingham	SHARE	Bruce Deagle	2019_07_12		Recent description gives these as two distinct species with shared COI seq
4160	GBCM0356-06	DQ189147	Arthropoda	Malacostraca	Mysida	Mysidae		Mysis	Mysis salemaai	BOLD:AAA5022	Mined from GenBank, NCBI	Sujeevan Ratnasingham	SHARE	Bruce Deagle	2019_07_12		Recent description gives these as two distinct species with shared COI seq
4161	GBCM0510-06	DQ524956	Arthropoda	Malacostraca	Mysida	Mysidae		Mysis	Mysis salemaai	BOLD:AAA5022	Mined from GenBank, NCBI	Sujeevan Ratnasingham	SHARE	Bruce Deagle	2019_07_12		Recent description gives these as two distinct species with shared COI seq
4162	GBCM0492-06	DQ524938	Arthropoda	Malacostraca	Mysida	Mysidae		Mysis	Mysis salemaai	BOLD:AAA5022	Mined from GenBank, NCBI	Sujeevan Ratnasingham	SHARE	Bruce Deagle	2019_07_12		Recent description gives these as two distinct species with shared COI seq
4163	GBCM0511-06	DQ524957	Arthropoda	Malacostraca	Mysida	Mysidae		Mysis	Mysis salemaai	BOLD:AAA5022	Mined from GenBank, NCBI	Sujeevan Ratnasingham	SHARE	Bruce Deagle	2019_07_12		Recent description gives these as two distinct species with shared COI seq
4164	GBCM0521-06	DQ524967	Arthropoda	Malacostraca	Mysida	Mysidae		Mysis	Mysis salemaai	BOLD:AAA5022	Mined from GenBank, NCBI	Sujeevan Ratnasingham	SHARE	Bruce Deagle	2019_07_12		Recent description gives these as two distinct species with shared COI seq
4165	GBCM0522-06	DQ524968	Arthropoda	Malacostraca	Mysida	Mysidae		Mysis	Mysis salemaai	BOLD:AAA5022	Mined from GenBank, NCBI	Sujeevan Ratnasingham	SHARE	Bruce Deagle	2019_07_12		Recent description gives these as two distinct species with shared COI seq
4166	GBCM0520-06	DQ524966	Arthropoda	Malacostraca	Mysida	Mysidae		Mysis	Mysis salemaai	BOLD:AAA5022	Mined from GenBank, NCBI	Sujeevan Ratnasingham	SHARE	Bruce Deagle	2019_07_12		Recent description gives these as two distinct species with shared COI seq
4167	GBCM0523-06	DQ524969	Arthropoda	Malacostraca	Mysida	Mysidae		Mysis	Mysis salemaai	BOLD:AAA5022	Mined from GenBank, NCBI	Sujeevan Ratnasingham	SHARE	Bruce Deagle	2019_07_12		Recent description gives these as two distinct species with shared COI seq
4168	GBCM0498-06	DQ524944	Arthropoda	Malacostraca	Mysida	Mysidae		Mysis	Mysis salemaai	BOLD:AAA5022	Mined from GenBank, NCBI	Sujeevan Ratnasingham	SHARE	Bruce Deagle	2019_07_12		Recent description gives these as two distinct species with shared COI seq
4169	GBCM0526-06	DQ524972	Arthropoda	Malacostraca	Mysida	Mysidae		Mysis	Mysis salemaai	BOLD:AAA5022	Mined from GenBank, NCBI	Sujeevan Ratnasingham	SHARE	Bruce Deagle	2019_07_12		Recent description gives these as two distinct species with shared COI seq
4170	GBCM0525-06	DQ524971	Arthropoda	Malacostraca	Mysida	Mysidae		Mysis	Mysis salemaai	BOLD:AAA5022	Mined from GenBank, NCBI	Sujeevan Ratnasingham	SHARE	Bruce Deagle	2019_07_12		Recent description gives these as two distinct species with shared COI seq
4171	GBCM0524-06	DQ524970	Arthropoda	Malacostraca	Mysida	Mysidae		Mysis	Mysis salemaai	BOLD:AAA5022	Mined from GenBank, NCBI	Sujeevan Ratnasingham	SHARE	Bruce Deagle	2019_07_12		Recent description gives these as two distinct species with shared COI seq
4172	GBCM0359-06	DQ189150	Arthropoda	Malacostraca	Mysida	Mysidae		Mysis	Mysis salemaai	BOLD:AAA5022	Mined from GenBank, NCBI	Sujeevan Ratnasingham	SHARE	Bruce Deagle	2019_07_12		Recent description gives these as two distinct species with shared COI seq
4173	GBCM0515-06	DQ524961	Arthropoda	Malacostraca	Mysida	Mysidae		Mysis	Mysis salemaai	BOLD:AAA5022	Mined from GenBank, NCBI	Sujeevan Ratnasingham	SHARE	Bruce Deagle	2019_07_12		Recent description gives these as two distinct species with shared COI seq
4174	GBCM0496-06	DQ524942	Arthropoda	Malacostraca	Mysida	Mysidae		Mysis	Mysis salemaai	BOLD:AAA5022	Mined from GenBank, NCBI	Sujeevan Ratnasingham	SHARE	Bruce Deagle	2019_07_12		Recent description gives these as two distinct species with shared COI seq
4175	GBCM0357-06	DQ189148	Arthropoda	Malacostraca	Mysida	Mysidae		Mysis	Mysis salemaai	BOLD:AAA5022	Mined from GenBank, NCBI	Sujeevan Ratnasingham	SHARE	Bruce Deagle	2019_07_12		Recent description gives these as two distinct species with shared COI seq
4176	GBCM0497-06	DQ524943	Arthropoda	Malacostraca	Mysida	Mysidae		Mysis	Mysis salemaai	BOLD:AAA5022	Mined from GenBank, NCBI	Sujeevan Ratnasingham	SHARE	Bruce Deagle	2019_07_12		Recent description gives these as two distinct species with shared COI seq
4177	GBCM0480-06	DQ524926	Arthropoda	Malacostraca	Mysida	Mysidae		Mysis	Mysis salemaai	BOLD:AAA5022	Mined from GenBank, NCBI	Sujeevan Ratnasingham	SHARE	Bruce Deagle	2019_07_12		Recent description gives these as two distinct species with shared COI seq
4178	GBCM0479-06	DQ524925	Arthropoda	Malacostraca	Mysida	Mysidae		Mysis	Mysis salemaai	BOLD:AAA5022	Mined from GenBank, NCBI	Sujeevan Ratnasingham	SHARE	Bruce Deagle	2019_07_12		Recent description gives these as two distinct species with shared COI seq
4179	GBCM0358-06	DQ189149	Arthropoda	Malacostraca	Mysida	Mysidae		Mysis	Mysis salemaai	BOLD:AAA5022	Mined from GenBank, NCBI	Sujeevan Ratnasingham	SHARE	Bruce Deagle	2019_07_12		Recent description gives these as two distinct species with shared COI seq
4180	GBCM0513-06	DQ524959	Arthropoda	Malacostraca	Mysida	Mysidae		Mysis	Mysis salemaai	BOLD:AAA5022	Mined from GenBank, NCBI	Sujeevan Ratnasingham	SHARE	Bruce Deagle	2019_07_12		Recent description gives these as two distinct species with shared COI seq
4181	GBCM0516-06	DQ524962	Arthropoda	Malacostraca	Mysida	Mysidae		Mysis	Mysis salemaai	BOLD:AAA5022	Mined from GenBank, NCBI	Sujeevan Ratnasingham	SHARE	Bruce Deagle	2019_07_12		Recent description gives these as two distinct species with shared COI seq
4182	GBCM0514-06	DQ524960	Arthropoda	Malacostraca	Mysida	Mysidae		Mysis	Mysis salemaai	BOLD:AAA5022	Mined from GenBank, NCBI	Sujeevan Ratnasingham	SHARE	Bruce Deagle	2019_07_12		Recent description gives these as two distinct species with shared COI seq
4183	GBCM0512-06	DQ524958	Arthropoda	Malacostraca	Mysida	Mysidae		Mysis	Mysis salemaai	BOLD:AAA5022	Mined from GenBank, NCBI	Sujeevan Ratnasingham	SHARE	Bruce Deagle	2019_07_12		Recent description gives these as two distinct species with shared COI seq
4184	GBCM0476-06	DQ524922	Arthropoda	Malacostraca	Mysida	Mysidae		Mysis	Mysis salemaai	BOLD:AAA5022	Mined from GenBank, NCBI	Sujeevan Ratnasingham	SHARE	Bruce Deagle	2019_07_12		Recent description gives these as two distinct species with shared COI seq
4185	GBCM0490-06	DQ524936	Arthropoda	Malacostraca	Mysida	Mysidae		Mysis	Mysis salemaai	BOLD:AAA5022	Mined from GenBank, NCBI	Sujeevan Ratnasingham	SHARE	Bruce Deagle	2019_07_12		Recent description gives these as two distinct species with shared COI seq
4186	GBCM0478-06	DQ524924	Arthropoda	Malacostraca	Mysida	Mysidae		Mysis	Mysis salemaai	BOLD:AAA5022	Mined from GenBank, NCBI	Sujeevan Ratnasingham	SHARE	Bruce Deagle	2019_07_12		Recent description gives these as two distinct species with shared COI seq
4187	GBCM0477-06	DQ524923	Arthropoda	Malacostraca	Mysida	Mysidae		Mysis	Mysis salemaai	BOLD:AAA5022	Mined from GenBank, NCBI	Sujeevan Ratnasingham	SHARE	Bruce Deagle	2019_07_12		Recent description gives these as two distinct species with shared COI seq
4188	GBCM0517-06	DQ524963	Arthropoda	Malacostraca	Mysida	Mysidae		Mysis	Mysis salemaai	BOLD:AAA5022	Mined from GenBank, NCBI	Sujeevan Ratnasingham	SHARE	Bruce Deagle	2019_07_12		Recent description gives these as two distinct species with shared COI seq
4189	GBCM0501-06	DQ524947	Arthropoda	Malacostraca	Mysida	Mysidae		Mysis	Mysis salemaai	BOLD:AAA5022	Mined from GenBank, NCBI	Sujeevan Ratnasingham	SHARE	Bruce Deagle	2019_07_12		Recent description gives these as two distinct species with shared COI seq
4190	GBCM0500-06	DQ524946	Arthropoda	Malacostraca	Mysida	Mysidae		Mysis	Mysis salemaai	BOLD:AAA5022	Mined from GenBank, NCBI	Sujeevan Ratnasingham	SHARE	Bruce Deagle	2019_07_12		Recent description gives these as two distinct species with shared COI seq
4191	GBCM0343-06	AY920492	Arthropoda	Malacostraca	Mysida	Mysidae		Mysis	Mysis salemaai	BOLD:AAA5022	Mined from GenBank, NCBI	Sujeevan Ratnasingham	SHARE	Bruce Deagle	2019_07_12		Recent description gives these as two distinct species with shared COI seq
4192	GBCM0504-06	DQ524950	Arthropoda	Malacostraca	Mysida	Mysidae		Mysis	Mysis salemaai	BOLD:AAA5022	Mined from GenBank, NCBI	Sujeevan Ratnasingham	SHARE	Bruce Deagle	2019_07_12		Recent description gives these as two distinct species with shared COI seq
4193	GBCM0503-06	DQ524949	Arthropoda	Malacostraca	Mysida	Mysidae		Mysis	Mysis salemaai	BOLD:AAA5022	Mined from GenBank, NCBI	Sujeevan Ratnasingham	SHARE	Bruce Deagle	2019_07_12		Recent description gives these as two distinct species with shared COI seq
4194	GBCM0502-06	DQ524948	Arthropoda	Malacostraca	Mysida	Mysidae		Mysis	Mysis salemaai	BOLD:AAA5022	Mined from GenBank, NCBI	Sujeevan Ratnasingham	SHARE	Bruce Deagle	2019_07_12		Recent description gives these as two distinct species with shared COI seq
4195	GBCM0508-06	DQ524954	Arthropoda	Malacostraca	Mysida	Mysidae		Mysis	Mysis salemaai	BOLD:AAA5022	Mined from GenBank, NCBI	Sujeevan Ratnasingham	SHARE	Bruce Deagle	2019_07_12		Recent description gives these as two distinct species with shared COI seq
4196	GBCM0507-06	DQ524953	Arthropoda	Malacostraca	Mysida	Mysidae		Mysis	Mysis salemaai	BOLD:AAA5022	Mined from GenBank, NCBI	Sujeevan Ratnasingham	SHARE	Bruce Deagle	2019_07_12		Recent description gives these as two distinct species with shared COI seq
4197	GBCM0499-06	DQ524945	Arthropoda	Malacostraca	Mysida	Mysidae		Mysis	Mysis salemaai	BOLD:AAA5022	Mined from GenBank, NCBI	Sujeevan Ratnasingham	SHARE	Bruce Deagle	2019_07_12		Recent description gives these as two distinct species with shared COI seq
4198	GBCM0491-06	DQ524937	Arthropoda	Malacostraca	Mysida	Mysidae		Mysis	Mysis salemaai	BOLD:AAA5022	Mined from GenBank, NCBI	Sujeevan Ratnasingham	SHARE	Bruce Deagle	2019_07_12		Recent description gives these as two distinct species with shared COI seq
4199	GBCM0487-06	DQ524933	Arthropoda	Malacostraca	Mysida	Mysidae		Mysis	Mysis salemaai	BOLD:AAA5022	Mined from GenBank, NCBI	Sujeevan Ratnasingham	SHARE	Bruce Deagle	2019_07_12		Recent description gives these as two distinct species with shared COI seq
4200	GBCM0495-06	DQ524941	Arthropoda	Malacostraca	Mysida	Mysidae		Mysis	Mysis salemaai	BOLD:AAA5022	Mined from GenBank, NCBI	Sujeevan Ratnasingham	SHARE	Bruce Deagle	2019_07_12		Recent description gives these as two distinct species with shared COI seq
4201	GBCM0489-06	DQ524935	Arthropoda	Malacostraca	Mysida	Mysidae		Mysis	Mysis salemaai	BOLD:AAA5022	Mined from GenBank, NCBI	Sujeevan Ratnasingham	SHARE	Bruce Deagle	2019_07_12		Recent description gives these as two distinct species with shared COI seq
4202	GBCM0475-06	DQ524921	Arthropoda	Malacostraca	Mysida	Mysidae		Mysis	Mysis salemaai	BOLD:AAA5022	Mined from GenBank, NCBI	Sujeevan Ratnasingham	SHARE	Bruce Deagle	2019_07_12		Recent description gives these as two distinct species with shared COI seq
4203	GBCM0420-06	DQ524866	Arthropoda	Malacostraca	Mysida	Mysidae		Mysis	Mysis segerstralei	BOLD:AAA5022	Mined from GenBank, NCBI	Sujeevan Ratnasingham	SHARE	Bruce Deagle	2019_07_12		Recent description gives these as two distinct species with shared COI seq
4204	GBCM0417-06	DQ524863	Arthropoda	Malacostraca	Mysida	Mysidae		Mysis	Mysis segerstralei	BOLD:AAA5022	Mined from GenBank, NCBI	Sujeevan Ratnasingham	SHARE	Bruce Deagle	2019_07_12		Recent description gives these as two distinct species with shared COI seq
4205	GBCM0415-06	DQ524861	Arthropoda	Malacostraca	Mysida	Mysidae		Mysis	Mysis segerstralei	BOLD:AAA5022	Mined from GenBank, NCBI	Sujeevan Ratnasingham	SHARE	Bruce Deagle	2019_07_12		Recent description gives these as two distinct species with shared COI seq
4206	GBCM0416-06	DQ524862	Arthropoda	Malacostraca	Mysida	Mysidae		Mysis	Mysis segerstralei	BOLD:AAA5022	Mined from GenBank, NCBI	Sujeevan Ratnasingham	SHARE	Bruce Deagle	2019_07_12		Recent description gives these as two distinct species with shared COI seq
4207	GBCM0413-06	DQ524859	Arthropoda	Malacostraca	Mysida	Mysidae		Mysis	Mysis segerstralei	BOLD:AAA5022	Mined from GenBank, NCBI	Sujeevan Ratnasingham	SHARE	Bruce Deagle	2019_07_12		Recent description gives these as two distinct species with shared COI seq
4208	GBCM0414-06	DQ524860	Arthropoda	Malacostraca	Mysida	Mysidae		Mysis	Mysis segerstralei	BOLD:AAA5022	Mined from GenBank, NCBI	Sujeevan Ratnasingham	SHARE	Bruce Deagle	2019_07_12		Recent description gives these as two distinct species with shared COI seq
4209	GBCM0412-06	DQ524858	Arthropoda	Malacostraca	Mysida	Mysidae		Mysis	Mysis segerstralei	BOLD:AAA5022	Mined from GenBank, NCBI	Sujeevan Ratnasingham	SHARE	Bruce Deagle	2019_07_12		Recent description gives these as two distinct species with shared COI seq
4210	GBCM0411-06	DQ524857	Arthropoda	Malacostraca	Mysida	Mysidae		Mysis	Mysis segerstralei	BOLD:AAA5022	Mined from GenBank, NCBI	Sujeevan Ratnasingham	SHARE	Bruce Deagle	2019_07_12		Recent description gives these as two distinct species with shared COI seq
4211	GBCM0361-06	DQ189152	Arthropoda	Malacostraca	Mysida	Mysidae		Mysis	Mysis segerstralei	BOLD:AAA5022	Mined from GenBank, NCBI	Sujeevan Ratnasingham	SHARE	Bruce Deagle	2019_07_12		Recent description gives these as two distinct species with shared COI seq
4212	GBCM0425-06	DQ524871	Arthropoda	Malacostraca	Mysida	Mysidae		Mysis	Mysis segerstralei	BOLD:AAA5022	Mined from GenBank, NCBI	Sujeevan Ratnasingham	SHARE	Bruce Deagle	2019_07_12		Recent description gives these as two distinct species with shared COI seq
4213	GBCM0445-06	DQ524891	Arthropoda	Malacostraca	Mysida	Mysidae		Mysis	Mysis segerstralei	BOLD:AAA5022	Mined from GenBank, NCBI	Sujeevan Ratnasingham	SHARE	Bruce Deagle	2019_07_12		Recent description gives these as two distinct species with shared COI seq
4214	GBCM0436-06	DQ524882	Arthropoda	Malacostraca	Mysida	Mysidae		Mysis	Mysis segerstralei	BOLD:AAA5022	Mined from GenBank, NCBI	Sujeevan Ratnasingham	SHARE	Bruce Deagle	2019_07_12		Recent description gives these as two distinct species with shared COI seq
4215	GBCM0407-06	DQ524853	Arthropoda	Malacostraca	Mysida	Mysidae		Mysis	Mysis segerstralei	BOLD:AAA5022	Mined from GenBank, NCBI	Sujeevan Ratnasingham	SHARE	Bruce Deagle	2019_07_12		Recent description gives these as two distinct species with shared COI seq
4216	GBCM0461-06	DQ524907	Arthropoda	Malacostraca	Mysida	Mysidae		Mysis	Mysis segerstralei	BOLD:AAA5022	Mined from GenBank, NCBI	Sujeevan Ratnasingham	SHARE	Bruce Deagle	2019_07_12		Recent description gives these as two distinct species with shared COI seq
4217	GBCM0468-06	DQ524914	Arthropoda	Malacostraca	Mysida	Mysidae		Mysis	Mysis segerstralei	BOLD:AAA5022	Mined from GenBank, NCBI	Sujeevan Ratnasingham	SHARE	Bruce Deagle	2019_07_12		Recent description gives these as two distinct species with shared COI seq
4218	GBCM0408-06	DQ524854	Arthropoda	Malacostraca	Mysida	Mysidae		Mysis	Mysis segerstralei	BOLD:AAA5022	Mined from GenBank, NCBI	Sujeevan Ratnasingham	SHARE	Bruce Deagle	2019_07_12		Recent description gives these as two distinct species with shared COI seq
4219	GBCM0406-06	DQ524852	Arthropoda	Malacostraca	Mysida	Mysidae		Mysis	Mysis segerstralei	BOLD:AAA5022	Mined from GenBank, NCBI	Sujeevan Ratnasingham	SHARE	Bruce Deagle	2019_07_12		Recent description gives these as two distinct species with shared COI seq
4220	GBCM0410-06	DQ524856	Arthropoda	Malacostraca	Mysida	Mysidae		Mysis	Mysis segerstralei	BOLD:AAA5022	Mined from GenBank, NCBI	Sujeevan Ratnasingham	SHARE	Bruce Deagle	2019_07_12		Recent description gives these as two distinct species with shared COI seq
4221	GBCM0405-06	DQ524851	Arthropoda	Malacostraca	Mysida	Mysidae		Mysis	Mysis segerstralei	BOLD:AAA5022	Mined from GenBank, NCBI	Sujeevan Ratnasingham	SHARE	Bruce Deagle	2019_07_12		Recent description gives these as two distinct species with shared COI seq
4222	GBCM0404-06	DQ524850	Arthropoda	Malacostraca	Mysida	Mysidae		Mysis	Mysis segerstralei	BOLD:AAA5022	Mined from GenBank, NCBI	Sujeevan Ratnasingham	SHARE	Bruce Deagle	2019_07_12		Recent description gives these as two distinct species with shared COI seq
4223	GBCM0443-06	DQ524889	Arthropoda	Malacostraca	Mysida	Mysidae		Mysis	Mysis segerstralei	BOLD:AAA5022	Mined from GenBank, NCBI	Sujeevan Ratnasingham	SHARE	Bruce Deagle	2019_07_12		Recent description gives these as two distinct species with shared COI seq
4224	GBCM0430-06	DQ524876	Arthropoda	Malacostraca	Mysida	Mysidae		Mysis	Mysis segerstralei	BOLD:AAA5022	Mined from GenBank, NCBI	Sujeevan Ratnasingham	SHARE	Bruce Deagle	2019_07_12		Recent description gives these as two distinct species with shared COI seq
4225	RDMYS001-06	Haplo-MSe1	Arthropoda	Malacostraca	Mysida	Mysidae		Mysis	Mysis segerstralei	BOLD:AAA5022	Research Collection of Robert Dooh	Sarah Adamowicz	SHARE	Bruce Deagle	2019_07_12		Recent description gives these as two distinct species with shared COI seq
4226	GBCM0426-06	DQ524872	Arthropoda	Malacostraca	Mysida	Mysidae		Mysis	Mysis segerstralei	BOLD:AAA5022	Mined from GenBank, NCBI	Sujeevan Ratnasingham	SHARE	Bruce Deagle	2019_07_12		Recent description gives these as two distinct species with shared COI seq
4227	GBCM0428-06	DQ524874	Arthropoda	Malacostraca	Mysida	Mysidae		Mysis	Mysis segerstralei	BOLD:AAA5022	Mined from GenBank, NCBI	Sujeevan Ratnasingham	SHARE	Bruce Deagle	2019_07_12		Recent description gives these as two distinct species with shared COI seq
4228	GBCM0421-06	DQ524867	Arthropoda	Malacostraca	Mysida	Mysidae		Mysis	Mysis segerstralei	BOLD:AAA5022	Mined from GenBank, NCBI	Sujeevan Ratnasingham	SHARE	Bruce Deagle	2019_07_12		Recent description gives these as two distinct species with shared COI seq
4229	GBCM0454-06	DQ524900	Arthropoda	Malacostraca	Mysida	Mysidae		Mysis	Mysis segerstralei	BOLD:AAA5022	Mined from GenBank, NCBI	Sujeevan Ratnasingham	SHARE	Bruce Deagle	2019_07_12		Recent description gives these as two distinct species with shared COI seq
4230	NNMC069-08	HLC-30469	Arthropoda	Malacostraca	Mysida	Mysidae		Mysis	Mysis segerstralei	BOLD:AAA5022	Centre for Biodiversity Genomics	Dirk Steinke	SHARE	Bruce Deagle	2019_07_12		Recent description gives these as two distinct species with shared COI seq
4231	NNMC070-08	HLC-30485	Arthropoda	Malacostraca	Mysida	Mysidae		Mysis	Mysis segerstralei	BOLD:AAA5022	Centre for Biodiversity Genomics	Dirk Steinke	SHARE	Bruce Deagle	2019_07_12		Recent description gives these as two distinct species with shared COI seq
4232	RDMYS004-06	Haplo-MSe3-b	Arthropoda	Malacostraca	Mysida	Mysidae		Mysis	Mysis segerstralei	BOLD:AAA5022	Research Collection of Robert Dooh	Sarah Adamowicz	SHARE	Bruce Deagle	2019_07_12		Recent description gives these as two distinct species with shared COI seq
4233	RDMYS003-06	Haplo-MSe3-a	Arthropoda	Malacostraca	Mysida	Mysidae		Mysis	Mysis segerstralei	BOLD:AAA5022	Research Collection of Robert Dooh	Sarah Adamowicz	SHARE	Bruce Deagle	2019_07_12		Recent description gives these as two distinct species with shared COI seq
4234	NNMC188-08	HLC-25824	Arthropoda	Malacostraca	Mysida	Mysidae		Mysis	Mysis segerstralei	BOLD:AAA5022	Centre for Biodiversity Genomics	Dirk Steinke	SHARE	Bruce Deagle	2019_07_12		Recent description gives these as two distinct species with shared COI seq
4235	NNMC187-08	HLC-25823	Arthropoda	Malacostraca	Mysida	Mysidae		Mysis	Mysis segerstralei	BOLD:AAA5022	Centre for Biodiversity Genomics	Dirk Steinke	SHARE	Bruce Deagle	2019_07_12		Recent description gives these as two distinct species with shared COI seq
4236	NNMC186-08	HLC-25822	Arthropoda	Malacostraca	Mysida	Mysidae		Mysis	Mysis segerstralei	BOLD:AAA5022	Centre for Biodiversity Genomics	Dirk Steinke	SHARE	Bruce Deagle	2019_07_12		Recent description gives these as two distinct species with shared COI seq
4237	NNMC185-08	HLC-25821	Arthropoda	Malacostraca	Mysida	Mysidae		Mysis	Mysis segerstralei	BOLD:AAA5022	Centre for Biodiversity Genomics	Dirk Steinke	SHARE	Bruce Deagle	2019_07_12		Recent description gives these as two distinct species with shared COI seq
4238	NNMC184-08	HLC-25820	Arthropoda	Malacostraca	Mysida	Mysidae		Mysis	Mysis segerstralei	BOLD:AAA5022	Centre for Biodiversity Genomics	Dirk Steinke	SHARE	Bruce Deagle	2019_07_12		Recent description gives these as two distinct species with shared COI seq
4239	GBCM0450-06	DQ524896	Arthropoda	Malacostraca	Mysida	Mysidae		Mysis	Mysis segerstralei	BOLD:AAA5022	Mined from GenBank, NCBI	Sujeevan Ratnasingham	SHARE	Bruce Deagle	2019_07_12		Recent description gives these as two distinct species with shared COI seq
4240	GBCM0470-06	DQ524916	Arthropoda	Malacostraca	Mysida	Mysidae		Mysis	Mysis segerstralei	BOLD:AAA5022	Mined from GenBank, NCBI	Sujeevan Ratnasingham	SHARE	Bruce Deagle	2019_07_12		Recent description gives these as two distinct species with shared COI seq
4241	GBCM0453-06	DQ524899	Arthropoda	Malacostraca	Mysida	Mysidae		Mysis	Mysis segerstralei	BOLD:AAA5022	Mined from GenBank, NCBI	Sujeevan Ratnasingham	SHARE	Bruce Deagle	2019_07_12		Recent description gives these as two distinct species with shared COI seq
4242	GBCM0424-06	DQ524870	Arthropoda	Malacostraca	Mysida	Mysidae		Mysis	Mysis segerstralei	BOLD:AAA5022	Mined from GenBank, NCBI	Sujeevan Ratnasingham	SHARE	Bruce Deagle	2019_07_12		Recent description gives these as two distinct species with shared COI seq
4243	GBCM0440-06	DQ524886	Arthropoda	Malacostraca	Mysida	Mysidae		Mysis	Mysis segerstralei	BOLD:AAA5022	Mined from GenBank, NCBI	Sujeevan Ratnasingham	SHARE	Bruce Deagle	2019_07_12		Recent description gives these as two distinct species with shared COI seq
4244	GBCM0439-06	DQ524885	Arthropoda	Malacostraca	Mysida	Mysidae		Mysis	Mysis segerstralei	BOLD:AAA5022	Mined from GenBank, NCBI	Sujeevan Ratnasingham	SHARE	Bruce Deagle	2019_07_12		Recent description gives these as two distinct species with shared COI seq
4245	GBCM0438-06	DQ524884	Arthropoda	Malacostraca	Mysida	Mysidae		Mysis	Mysis segerstralei	BOLD:AAA5022	Mined from GenBank, NCBI	Sujeevan Ratnasingham	SHARE	Bruce Deagle	2019_07_12		Recent description gives these as two distinct species with shared COI seq
4246	GBCM0432-06	DQ524878	Arthropoda	Malacostraca	Mysida	Mysidae		Mysis	Mysis segerstralei	BOLD:AAA5022	Mined from GenBank, NCBI	Sujeevan Ratnasingham	SHARE	Bruce Deagle	2019_07_12		Recent description gives these as two distinct species with shared COI seq
4247	GBCM0455-06	DQ524901	Arthropoda	Malacostraca	Mysida	Mysidae		Mysis	Mysis segerstralei	BOLD:AAA5022	Mined from GenBank, NCBI	Sujeevan Ratnasingham	SHARE	Bruce Deagle	2019_07_12		Recent description gives these as two distinct species with shared COI seq
4248	GBCM0469-06	DQ524915	Arthropoda	Malacostraca	Mysida	Mysidae		Mysis	Mysis segerstralei	BOLD:AAA5022	Mined from GenBank, NCBI	Sujeevan Ratnasingham	SHARE	Bruce Deagle	2019_07_12		Recent description gives these as two distinct species with shared COI seq
4249	GBCM0451-06	DQ524897	Arthropoda	Malacostraca	Mysida	Mysidae		Mysis	Mysis segerstralei	BOLD:AAA5022	Mined from GenBank, NCBI	Sujeevan Ratnasingham	SHARE	Bruce Deagle	2019_07_12		Recent description gives these as two distinct species with shared COI seq
4250	GBCM0449-06	DQ524895	Arthropoda	Malacostraca	Mysida	Mysidae		Mysis	Mysis segerstralei	BOLD:AAA5022	Mined from GenBank, NCBI	Sujeevan Ratnasingham	SHARE	Bruce Deagle	2019_07_12		Recent description gives these as two distinct species with shared COI seq
4251	GBCM0433-06	DQ524879	Arthropoda	Malacostraca	Mysida	Mysidae		Mysis	Mysis segerstralei	BOLD:AAA5022	Mined from GenBank, NCBI	Sujeevan Ratnasingham	SHARE	Bruce Deagle	2019_07_12		Recent description gives these as two distinct species with shared COI seq
4252	GBCM0429-06	DQ524875	Arthropoda	Malacostraca	Mysida	Mysidae		Mysis	Mysis segerstralei	BOLD:AAA5022	Mined from GenBank, NCBI	Sujeevan Ratnasingham	SHARE	Bruce Deagle	2019_07_12		Recent description gives these as two distinct species with shared COI seq
4253	GBCM0444-06	DQ524890	Arthropoda	Malacostraca	Mysida	Mysidae		Mysis	Mysis segerstralei	BOLD:AAA5022	Mined from GenBank, NCBI	Sujeevan Ratnasingham	SHARE	Bruce Deagle	2019_07_12		Recent description gives these as two distinct species with shared COI seq
4254	GBCM0431-06	DQ524877	Arthropoda	Malacostraca	Mysida	Mysidae		Mysis	Mysis segerstralei	BOLD:AAA5022	Mined from GenBank, NCBI	Sujeevan Ratnasingham	SHARE	Bruce Deagle	2019_07_12		Recent description gives these as two distinct species with shared COI seq
4255	GBCM0437-06	DQ524883	Arthropoda	Malacostraca	Mysida	Mysidae		Mysis	Mysis segerstralei	BOLD:AAA5022	Mined from GenBank, NCBI	Sujeevan Ratnasingham	SHARE	Bruce Deagle	2019_07_12		Recent description gives these as two distinct species with shared COI seq
4256	GBCM0446-06	DQ524892	Arthropoda	Malacostraca	Mysida	Mysidae		Mysis	Mysis segerstralei	BOLD:AAA5022	Mined from GenBank, NCBI	Sujeevan Ratnasingham	SHARE	Bruce Deagle	2019_07_12		Recent description gives these as two distinct species with shared COI seq
4257	GBCM0447-06	DQ524893	Arthropoda	Malacostraca	Mysida	Mysidae		Mysis	Mysis segerstralei	BOLD:AAA5022	Mined from GenBank, NCBI	Sujeevan Ratnasingham	SHARE	Bruce Deagle	2019_07_12		Recent description gives these as two distinct species with shared COI seq
4258	GBCM0442-06	DQ524888	Arthropoda	Malacostraca	Mysida	Mysidae		Mysis	Mysis segerstralei	BOLD:AAA5022	Mined from GenBank, NCBI	Sujeevan Ratnasingham	SHARE	Bruce Deagle	2019_07_12		Recent description gives these as two distinct species with shared COI seq
4259	GBCM0434-06	DQ524880	Arthropoda	Malacostraca	Mysida	Mysidae		Mysis	Mysis segerstralei	BOLD:AAA5022	Mined from GenBank, NCBI	Sujeevan Ratnasingham	SHARE	Bruce Deagle	2019_07_12		Recent description gives these as two distinct species with shared COI seq
4260	GBCM0452-06	DQ524898	Arthropoda	Malacostraca	Mysida	Mysidae		Mysis	Mysis segerstralei	BOLD:AAA5022	Mined from GenBank, NCBI	Sujeevan Ratnasingham	SHARE	Bruce Deagle	2019_07_12		Recent description gives these as two distinct species with shared COI seq
4261	GBCM0427-06	DQ524873	Arthropoda	Malacostraca	Mysida	Mysidae		Mysis	Mysis segerstralei	BOLD:AAA5022	Mined from GenBank, NCBI	Sujeevan Ratnasingham	SHARE	Bruce Deagle	2019_07_12		Recent description gives these as two distinct species with shared COI seq
4262	RDMYS002-06	Haplo-MSe2	Arthropoda	Malacostraca	Mysida	Mysidae		Mysis	Mysis segerstralei	BOLD:AAA5022	Research Collection of Robert Dooh	Sarah Adamowicz	SHARE	Bruce Deagle	2019_07_12		Recent description gives these as two distinct species with shared COI seq
4263	GBCM0473-06	DQ524919	Arthropoda	Malacostraca	Mysida	Mysidae		Mysis	Mysis salemaai	BOLD:AAA5022	Mined from GenBank, NCBI	Sujeevan Ratnasingham	SHARE	Bruce Deagle	2019_07_12		Recent description gives these as two distinct species with shared COI seq
4264	GBCM0448-06	DQ524894	Arthropoda	Malacostraca	Mysida	Mysidae		Mysis	Mysis segerstralei	BOLD:AAA5022	Mined from GenBank, NCBI	Sujeevan Ratnasingham	SHARE	Bruce Deagle	2019_07_12		Recent description gives these as two distinct species with shared COI seq
4265	GBCM0435-06	DQ524881	Arthropoda	Malacostraca	Mysida	Mysidae		Mysis	Mysis segerstralei	BOLD:AAA5022	Mined from GenBank, NCBI	Sujeevan Ratnasingham	SHARE	Bruce Deagle	2019_07_12		Recent description gives these as two distinct species with shared COI seq
4266	GBCM0423-06	DQ524869	Arthropoda	Malacostraca	Mysida	Mysidae		Mysis	Mysis segerstralei	BOLD:AAA5022	Mined from GenBank, NCBI	Sujeevan Ratnasingham	SHARE	Bruce Deagle	2019_07_12		Recent description gives these as two distinct species with shared COI seq
4267	GBCM0409-06	DQ524855	Arthropoda	Malacostraca	Mysida	Mysidae		Mysis	Mysis segerstralei	BOLD:AAA5022	Mined from GenBank, NCBI	Sujeevan Ratnasingham	SHARE	Bruce Deagle	2019_07_12		Recent description gives these as two distinct species with shared COI seq
4268	GBCM0457-06	DQ524903	Arthropoda	Malacostraca	Mysida	Mysidae		Mysis	Mysis segerstralei	BOLD:AAA5022	Mined from GenBank, NCBI	Sujeevan Ratnasingham	SHARE	Bruce Deagle	2019_07_12		Recent description gives these as two distinct species with shared COI seq
4269	GBCM0471-06	DQ524917	Arthropoda	Malacostraca	Mysida	Mysidae		Mysis	Mysis segerstralei	BOLD:AAA5022	Mined from GenBank, NCBI	Sujeevan Ratnasingham	SHARE	Bruce Deagle	2019_07_12		Recent description gives these as two distinct species with shared COI seq
4270	GBCM0456-06	DQ524902	Arthropoda	Malacostraca	Mysida	Mysidae		Mysis	Mysis segerstralei	BOLD:AAA5022	Mined from GenBank, NCBI	Sujeevan Ratnasingham	SHARE	Bruce Deagle	2019_07_12		Recent description gives these as two distinct species with shared COI seq
4271	GBCM0422-06	DQ524868	Arthropoda	Malacostraca	Mysida	Mysidae		Mysis	Mysis segerstralei	BOLD:AAA5022	Mined from GenBank, NCBI	Sujeevan Ratnasingham	SHARE	Bruce Deagle	2019_07_12		Recent description gives these as two distinct species with shared COI seq
4272	GBCM0459-06	DQ524905	Arthropoda	Malacostraca	Mysida	Mysidae		Mysis	Mysis segerstralei	BOLD:AAA5022	Mined from GenBank, NCBI	Sujeevan Ratnasingham	SHARE	Bruce Deagle	2019_07_12		Recent description gives these as two distinct species with shared COI seq
4273	GBCM0458-06	DQ524904	Arthropoda	Malacostraca	Mysida	Mysidae		Mysis	Mysis segerstralei	BOLD:AAA5022	Mined from GenBank, NCBI	Sujeevan Ratnasingham	SHARE	Bruce Deagle	2019_07_12		Recent description gives these as two distinct species with shared COI seq
4274	GBCM0465-06	DQ524911	Arthropoda	Malacostraca	Mysida	Mysidae		Mysis	Mysis segerstralei	BOLD:AAA5022	Mined from GenBank, NCBI	Sujeevan Ratnasingham	SHARE	Bruce Deagle	2019_07_12		Recent description gives these as two distinct species with shared COI seq
4275	GBCM0441-06	DQ524887	Arthropoda	Malacostraca	Mysida	Mysidae		Mysis	Mysis segerstralei	BOLD:AAA5022	Mined from GenBank, NCBI	Sujeevan Ratnasingham	SHARE	Bruce Deagle	2019_07_12		Recent description gives these as two distinct species with shared COI seq
4276	GBCM0418-06	DQ524864	Arthropoda	Malacostraca	Mysida	Mysidae		Mysis	Mysis segerstralei	BOLD:AAA5022	Mined from GenBank, NCBI	Sujeevan Ratnasingham	SHARE	Bruce Deagle	2019_07_12		Recent description gives these as two distinct species with shared COI seq
4277	GBCM0462-06	DQ524908	Arthropoda	Malacostraca	Mysida	Mysidae		Mysis	Mysis segerstralei	BOLD:AAA5022	Mined from GenBank, NCBI	Sujeevan Ratnasingham	SHARE	Bruce Deagle	2019_07_12		Recent description gives these as two distinct species with shared COI seq
4278	GBCM0360-06	DQ189151	Arthropoda	Malacostraca	Mysida	Mysidae		Mysis	Mysis segerstralei	BOLD:AAA5022	Mined from GenBank, NCBI	Sujeevan Ratnasingham	SHARE	Bruce Deagle	2019_07_12		Recent description gives these as two distinct species with shared COI seq
4279	GBCM0467-06	DQ524913	Arthropoda	Malacostraca	Mysida	Mysidae		Mysis	Mysis segerstralei	BOLD:AAA5022	Mined from GenBank, NCBI	Sujeevan Ratnasingham	SHARE	Bruce Deagle	2019_07_12		Recent description gives these as two distinct species with shared COI seq
4280	GBCM0472-06	DQ524918	Arthropoda	Malacostraca	Mysida	Mysidae		Mysis	Mysis salemaai	BOLD:AAA5022	Mined from GenBank, NCBI	Sujeevan Ratnasingham	SHARE	Bruce Deagle	2019_07_12		Recent description gives these as two distinct species with shared COI seq
4281	GBCM0463-06	DQ524909	Arthropoda	Malacostraca	Mysida	Mysidae		Mysis	Mysis segerstralei	BOLD:AAA5022	Mined from GenBank, NCBI	Sujeevan Ratnasingham	SHARE	Bruce Deagle	2019_07_12		Recent description gives these as two distinct species with shared COI seq
4282	GBCM0466-06	DQ524912	Arthropoda	Malacostraca	Mysida	Mysidae		Mysis	Mysis segerstralei	BOLD:AAA5022	Mined from GenBank, NCBI	Sujeevan Ratnasingham	SHARE	Bruce Deagle	2019_07_12		Recent description gives these as two distinct species with shared COI seq
4283	GBCM0344-06	AY920493	Arthropoda	Malacostraca	Mysida	Mysidae		Mysis	Mysis segerstralei	BOLD:AAA5022	Mined from GenBank, NCBI	Sujeevan Ratnasingham	SHARE	Bruce Deagle	2019_07_12		Recent description gives these as two distinct species with shared COI seq
4284	GBCM0460-06	DQ524906	Arthropoda	Malacostraca	Mysida	Mysidae		Mysis	Mysis segerstralei	BOLD:AAA5022	Mined from GenBank, NCBI	Sujeevan Ratnasingham	SHARE	Bruce Deagle	2019_07_12		Recent description gives these as two distinct species with shared COI seq
4285	GBCM0419-06	DQ524865	Arthropoda	Malacostraca	Mysida	Mysidae		Mysis	Mysis segerstralei	BOLD:AAA5022	Mined from GenBank, NCBI	Sujeevan Ratnasingham	SHARE	Bruce Deagle	2019_07_12		Recent description gives these as two distinct species with shared COI seq
4286	GBCM0464-06	DQ524910	Arthropoda	Malacostraca	Mysida	Mysidae		Mysis	Mysis segerstralei	BOLD:AAA5022	Mined from GenBank, NCBI	Sujeevan Ratnasingham	SHARE	Bruce Deagle	2019_07_12		Recent description gives these as two distinct species with shared COI seq
4287	GBCM0006-06	AF052394	Arthropoda	Malacostraca	Mysida	Mysidae		Tenagomysis	Tenagomysis australis	BOLD:AAK0601	Mined from GenBank, NCBI	Sujeevan Ratnasingham		Adriana Radulovici	2021-01-18
4288	ACM059-06	2006-ACM-0059	Arthropoda	Malacostraca	Mysida	Mysidae		Mesopodopsis	Mesopodopsis africana	BOLD:AAX3842	Research Collection of Allan Connell	Dirk Steinke		Adriana Radulovici	2021-01-18
4289	GBA3903-09	EU717686	Arthropoda	Malacostraca	Mysida	Mysidae		Mesopodopsis	Mesopodopsis orientalis	BOLD:AAX3841	Mined from GenBank, NCBI	Sujeevan Ratnasingham	AMBIG	Bruce Deagle	2019_07_12		AMBIG - only two available sequences (GB) for species in same genus, from different studies
4290	GBCM0276-06	AM158327	Arthropoda	Malacostraca	Mysida	Mysidae		Mesopodopsis	Mesopodopsis wooldridgei	BOLD:AAX3841	Mined from GenBank, NCBI	Sujeevan Ratnasingham	AMBIG	Bruce Deagle	2019_07_12		AMBIG - only two available sequences (GB) for species in same genus, from different studies
4291	GBCM661-13	JF904863	Arthropoda	Malacostraca	Mysida	Mysidae		Mesopodopsis	Mesopodopsis zeylanica	BOLD:ACH2827	Mined from GenBank, NCBI	Sujeevan Ratnasingham		Adriana Radulovici	2021-01-18
4292	GBCM0150-06	AJ966932	Arthropoda	Malacostraca	Mysida	Mysidae		Mesopodopsis	Mesopodopsis slabberi	BOLD:ABX4244	Mined from GenBank, NCBI	Sujeevan Ratnasingham		Adriana Radulovici	2021-01-18
4293	GBCM0194-06	AJ966976	Arthropoda	Malacostraca	Mysida	Mysidae		Mesopodopsis	Mesopodopsis slabberi	BOLD:ABX4244	Mined from GenBank, NCBI	Sujeevan Ratnasingham		Adriana Radulovici	2021-01-18
4294	GBCM0193-06	AJ966975	Arthropoda	Malacostraca	Mysida	Mysidae		Mesopodopsis	Mesopodopsis slabberi	BOLD:ABX4244	Mined from GenBank, NCBI	Sujeevan Ratnasingham		Adriana Radulovici	2021-01-18
4295	GBCM0192-06	AJ966974	Arthropoda	Malacostraca	Mysida	Mysidae		Mesopodopsis	Mesopodopsis slabberi	BOLD:ABX4244	Mined from GenBank, NCBI	Sujeevan Ratnasingham		Adriana Radulovici	2021-01-18
4296	GBCM0188-06	AJ966970	Arthropoda	Malacostraca	Mysida	Mysidae		Mesopodopsis	Mesopodopsis slabberi	BOLD:ABX4244	Mined from GenBank, NCBI	Sujeevan Ratnasingham		Adriana Radulovici	2021-01-18
4297	GBCM0182-06	AJ966964	Arthropoda	Malacostraca	Mysida	Mysidae		Mesopodopsis	Mesopodopsis slabberi	BOLD:ABX4244	Mined from GenBank, NCBI	Sujeevan Ratnasingham		Adriana Radulovici	2021-01-18
4298	GBCM0179-06	AJ966961	Arthropoda	Malacostraca	Mysida	Mysidae		Mesopodopsis	Mesopodopsis slabberi	BOLD:ABX4244	Mined from GenBank, NCBI	Sujeevan Ratnasingham		Adriana Radulovici	2021-01-18
4299	GBCM0176-06	AJ966958	Arthropoda	Malacostraca	Mysida	Mysidae		Mesopodopsis	Mesopodopsis slabberi	BOLD:ABX4244	Mined from GenBank, NCBI	Sujeevan Ratnasingham		Adriana Radulovici	2021-01-18
4300	GBCM0177-06	AJ966959	Arthropoda	Malacostraca	Mysida	Mysidae		Mesopodopsis	Mesopodopsis slabberi	BOLD:ABX4244	Mined from GenBank, NCBI	Sujeevan Ratnasingham		Adriana Radulovici	2021-01-18
4301	GBCM0133-06	AJ966915	Arthropoda	Malacostraca	Mysida	Mysidae		Mesopodopsis	Mesopodopsis slabberi	BOLD:ABX4244	Mined from GenBank, NCBI	Sujeevan Ratnasingham		Adriana Radulovici	2021-01-18
4302	GBCM0178-06	AJ966960	Arthropoda	Malacostraca	Mysida	Mysidae		Mesopodopsis	Mesopodopsis slabberi	BOLD:ABX4244	Mined from GenBank, NCBI	Sujeevan Ratnasingham		Adriana Radulovici	2021-01-18
4303	BNSC396-12	MT02065	Arthropoda	Malacostraca	Mysida	Mysidae		Mesopodopsis	Mesopodopsis slabberi	BOLD:ABX4244	Deutsches Zentrum fuer Marine Biodiversitaetsforschung	Michael J. Raupach		Adriana Radulovici	2021-01-18
4304	BNSC302-11	MT01350	Arthropoda	Malacostraca	Mysida	Mysidae		Mesopodopsis	Mesopodopsis slabberi	BOLD:ABX4244	Deutsches Zentrum fuer Marine Biodiversitaetsforschung	Michael J. Raupach		Adriana Radulovici	2021-01-18
4305	BNSC394-12	MT02063	Arthropoda	Malacostraca	Mysida	Mysidae		Mesopodopsis	Mesopodopsis slabberi	BOLD:ABX4244	Deutsches Zentrum fuer Marine Biodiversitaetsforschung	Michael J. Raupach		Adriana Radulovici	2021-01-18
4306	BNSC395-12	MT02064	Arthropoda	Malacostraca	Mysida	Mysidae		Mesopodopsis	Mesopodopsis slabberi	BOLD:ABX4244	Deutsches Zentrum fuer Marine Biodiversitaetsforschung	Michael J. Raupach		Adriana Radulovici	2021-01-18
4307	BNSC397-12	MT02066	Arthropoda	Malacostraca	Mysida	Mysidae		Mesopodopsis	Mesopodopsis slabberi	BOLD:ABX4244	Deutsches Zentrum fuer Marine Biodiversitaetsforschung	Michael J. Raupach		Adriana Radulovici	2021-01-18
4308	GBCM0136-06	AJ966918	Arthropoda	Malacostraca	Mysida	Mysidae		Mesopodopsis	Mesopodopsis slabberi	BOLD:ABX4244	Mined from GenBank, NCBI	Sujeevan Ratnasingham		Adriana Radulovici	2021-01-18
4309	GBCM0134-06	AJ966916	Arthropoda	Malacostraca	Mysida	Mysidae		Mesopodopsis	Mesopodopsis slabberi	BOLD:ABX4244	Mined from GenBank, NCBI	Sujeevan Ratnasingham		Adriana Radulovici	2021-01-18
4310	GBCM0175-06	AJ966957	Arthropoda	Malacostraca	Mysida	Mysidae		Mesopodopsis	Mesopodopsis slabberi	BOLD:ABX4244	Mined from GenBank, NCBI	Sujeevan Ratnasingham		Adriana Radulovici	2021-01-18
4311	GBCM0132-06	AJ966914	Arthropoda	Malacostraca	Mysida	Mysidae		Mesopodopsis	Mesopodopsis slabberi	BOLD:ABX4244	Mined from GenBank, NCBI	Sujeevan Ratnasingham		Adriana Radulovici	2021-01-18
4312	GBCM0131-06	AJ966913	Arthropoda	Malacostraca	Mysida	Mysidae		Mesopodopsis	Mesopodopsis slabberi	BOLD:ABX4244	Mined from GenBank, NCBI	Sujeevan Ratnasingham		Adriana Radulovici	2021-01-18
4313	GBCM0130-06	AJ966912	Arthropoda	Malacostraca	Mysida	Mysidae		Mesopodopsis	Mesopodopsis slabberi	BOLD:ABX4244	Mined from GenBank, NCBI	Sujeevan Ratnasingham		Adriana Radulovici	2021-01-18
4314	GBCM0125-06	AJ966907	Arthropoda	Malacostraca	Mysida	Mysidae		Mesopodopsis	Mesopodopsis slabberi	BOLD:ABX4244	Mined from GenBank, NCBI	Sujeevan Ratnasingham		Adriana Radulovici	2021-01-18
4315	GBCM0187-06	AJ966969	Arthropoda	Malacostraca	Mysida	Mysidae		Mesopodopsis	Mesopodopsis slabberi	BOLD:ABX4244	Mined from GenBank, NCBI	Sujeevan Ratnasingham		Adriana Radulovici	2021-01-18
4316	GBCM0184-06	AJ966966	Arthropoda	Malacostraca	Mysida	Mysidae		Mesopodopsis	Mesopodopsis slabberi	BOLD:ABX4244	Mined from GenBank, NCBI	Sujeevan Ratnasingham		Adriana Radulovici	2021-01-18
4317	GBCM0183-06	AJ966965	Arthropoda	Malacostraca	Mysida	Mysidae		Mesopodopsis	Mesopodopsis slabberi	BOLD:ABX4244	Mined from GenBank, NCBI	Sujeevan Ratnasingham		Adriana Radulovici	2021-01-18
4318	GBCM0127-06	AJ966909	Arthropoda	Malacostraca	Mysida	Mysidae		Mesopodopsis	Mesopodopsis slabberi	BOLD:ABX4244	Mined from GenBank, NCBI	Sujeevan Ratnasingham		Adriana Radulovici	2021-01-18
4319	GBCM0139-06	AJ966921	Arthropoda	Malacostraca	Mysida	Mysidae		Mesopodopsis	Mesopodopsis slabberi	BOLD:ABX4244	Mined from GenBank, NCBI	Sujeevan Ratnasingham		Adriana Radulovici	2021-01-18
4320	GBCM0149-06	AJ966931	Arthropoda	Malacostraca	Mysida	Mysidae		Mesopodopsis	Mesopodopsis slabberi	BOLD:ABX4244	Mined from GenBank, NCBI	Sujeevan Ratnasingham		Adriana Radulovici	2021-01-18
4321	GBCM0138-06	AJ966920	Arthropoda	Malacostraca	Mysida	Mysidae		Mesopodopsis	Mesopodopsis slabberi	BOLD:ABX4244	Mined from GenBank, NCBI	Sujeevan Ratnasingham		Adriana Radulovici	2021-01-18
4322	GBCM0137-06	AJ966919	Arthropoda	Malacostraca	Mysida	Mysidae		Mesopodopsis	Mesopodopsis slabberi	BOLD:ABX4244	Mined from GenBank, NCBI	Sujeevan Ratnasingham		Adriana Radulovici	2021-01-18
4323	GBCM0180-06	AJ966962	Arthropoda	Malacostraca	Mysida	Mysidae		Mesopodopsis	Mesopodopsis slabberi	BOLD:ABX4244	Mined from GenBank, NCBI	Sujeevan Ratnasingham		Adriana Radulovici	2021-01-18
4324	GBCM0186-06	AJ966968	Arthropoda	Malacostraca	Mysida	Mysidae		Mesopodopsis	Mesopodopsis slabberi	BOLD:ABX4244	Mined from GenBank, NCBI	Sujeevan Ratnasingham		Adriana Radulovici	2021-01-18
4325	GBCM0185-06	AJ966967	Arthropoda	Malacostraca	Mysida	Mysidae		Mesopodopsis	Mesopodopsis slabberi	BOLD:ABX4244	Mined from GenBank, NCBI	Sujeevan Ratnasingham		Adriana Radulovici	2021-01-18
4326	GBCM0128-06	AJ966910	Arthropoda	Malacostraca	Mysida	Mysidae		Mesopodopsis	Mesopodopsis slabberi	BOLD:ABX4244	Mined from GenBank, NCBI	Sujeevan Ratnasingham		Adriana Radulovici	2021-01-18
4327	GBCM0126-06	AJ966908	Arthropoda	Malacostraca	Mysida	Mysidae		Mesopodopsis	Mesopodopsis slabberi	BOLD:ABX4244	Mined from GenBank, NCBI	Sujeevan Ratnasingham		Adriana Radulovici	2021-01-18
4328	GBCM0181-06	AJ966963	Arthropoda	Malacostraca	Mysida	Mysidae		Mesopodopsis	Mesopodopsis slabberi	BOLD:ABX4244	Mined from GenBank, NCBI	Sujeevan Ratnasingham		Adriana Radulovici	2021-01-18
4329	GBCM0135-06	AJ966917	Arthropoda	Malacostraca	Mysida	Mysidae		Mesopodopsis	Mesopodopsis slabberi	BOLD:ABX4244	Mined from GenBank, NCBI	Sujeevan Ratnasingham		Adriana Radulovici	2021-01-18
4330	GBCM0190-06	AJ966972	Arthropoda	Malacostraca	Mysida	Mysidae		Mesopodopsis	Mesopodopsis slabberi	BOLD:ABX4244	Mined from GenBank, NCBI	Sujeevan Ratnasingham		Adriana Radulovici	2021-01-18
4331	GBCM0124-06	AJ966906	Arthropoda	Malacostraca	Mysida	Mysidae		Mesopodopsis	Mesopodopsis slabberi	BOLD:ABX4244	Mined from GenBank, NCBI	Sujeevan Ratnasingham		Adriana Radulovici	2021-01-18
4332	GBCM0123-06	AJ966905	Arthropoda	Malacostraca	Mysida	Mysidae		Mesopodopsis	Mesopodopsis slabberi	BOLD:ABX4244	Mined from GenBank, NCBI	Sujeevan Ratnasingham		Adriana Radulovici	2021-01-18
4333	DSMYS044-07	MLP03-55.2	Arthropoda	Malacostraca	Mysida	Mysidae		Alienacanthomysis	Alienacanthomysis macropsis	BOLD:AAE2502	University of Maryland, Baltimore County	Dirk Steinke		Adriana Radulovici	2021-01-18
4334	DSMYS043-07	MLP03-55.1	Arthropoda	Malacostraca	Mysida	Mysidae		Alienacanthomysis	Alienacanthomysis macropsis	BOLD:AAE2502	University of Maryland, Baltimore County	Dirk Steinke		Adriana Radulovici	2021-01-18
4335	DSMYS046-07	MLP03-55.4	Arthropoda	Malacostraca	Mysida	Mysidae		Alienacanthomysis	Alienacanthomysis macropsis	BOLD:AAE2502	University of Maryland, Baltimore County	Dirk Steinke		Adriana Radulovici	2021-01-18
4336	DSMYS047-07	MLP03-55.5	Arthropoda	Malacostraca	Mysida	Mysidae		Alienacanthomysis	Alienacanthomysis macropsis	BOLD:AAE2502	University of Maryland, Baltimore County	Dirk Steinke		Adriana Radulovici	2021-01-18
4337	DSMYS045-07	MLP03-55.3	Arthropoda	Malacostraca	Mysida	Mysidae		Alienacanthomysis	Alienacanthomysis macropsis	BOLD:AAE2502	University of Maryland, Baltimore County	Dirk Steinke		Adriana Radulovici	2021-01-18
4338	GBA21188-14	KF977230	Arthropoda	Malacostraca	Mysida	Mysidae		Notacanthomysis	Notacanthomysis laticauda	BOLD:ACQ7257	Mined from GenBank, NCBI	Sujeevan Ratnasingham		Adriana Radulovici	2021-01-18
4339	GBA21187-14	KF977229	Arthropoda	Malacostraca	Mysida	Mysidae		Notacanthomysis	Notacanthomysis laticauda	BOLD:ACQ7257	Mined from GenBank, NCBI	Sujeevan Ratnasingham		Adriana Radulovici	2021-01-18
4340	GBA21186-14	KF977228	Arthropoda	Malacostraca	Mysida	Mysidae		Notacanthomysis	Notacanthomysis laticauda	BOLD:ACQ7257	Mined from GenBank, NCBI	Sujeevan Ratnasingham		Adriana Radulovici	2021-01-18
4341	GBA21185-14	KF977227	Arthropoda	Malacostraca	Mysida	Mysidae		Notacanthomysis	Notacanthomysis laticauda	BOLD:ACQ7257	Mined from GenBank, NCBI	Sujeevan Ratnasingham		Adriana Radulovici	2021-01-18
4342	GBA21183-14	KF977225	Arthropoda	Malacostraca	Mysida	Mysidae		Notacanthomysis	Notacanthomysis laticauda	BOLD:ACQ7257	Mined from GenBank, NCBI	Sujeevan Ratnasingham		Adriana Radulovici	2021-01-18
4343	GBA21184-14	KF977226	Arthropoda	Malacostraca	Mysida	Mysidae		Notacanthomysis	Notacanthomysis laticauda	BOLD:ACQ7257	Mined from GenBank, NCBI	Sujeevan Ratnasingham		Adriana Radulovici	2021-01-18
4344	GBA21182-14	KF977224	Arthropoda	Malacostraca	Mysida	Mysidae		Notacanthomysis	Notacanthomysis laticauda	BOLD:ACQ7257	Mined from GenBank, NCBI	Sujeevan Ratnasingham		Adriana Radulovici	2021-01-18
4345	GBCM923-13	JX502964	Arthropoda	Malacostraca	Mysida	Mysidae		Neomysis	Neomysis awatschensis	BOLD:ACH7509	Mined from GenBank, NCBI	Sujeevan Ratnasingham		Adriana Radulovici	2021-01-18
4346	GBCM922-13	JX502965	Arthropoda	Malacostraca	Mysida	Mysidae		Neomysis	Neomysis awatschensis	BOLD:ACH7509	Mined from GenBank, NCBI	Sujeevan Ratnasingham		Adriana Radulovici	2021-01-18
4347	GBCM727-13	HQ700928	Arthropoda	Malacostraca	Mysida	Mysidae		Neomysis	Neomysis orientalis	BOLD:ACH7511	Mined from GenBank, NCBI	Sujeevan Ratnasingham		Adriana Radulovici	2021-01-18
4348	GBCM15679-19	KC995119	Arthropoda	Malacostraca	Mysida	Mysidae		Neomysis	Neomysis orientalis	BOLD:ACH7511	Mined from GenBank, NCBI	Sujeevan Ratnasingham		Adriana Radulovici	2021-01-18
4349	GBCM919-13	JX502968	Arthropoda	Malacostraca	Mysida	Mysidae		Neomysis	Neomysis orientalis	BOLD:ACH7511	Mined from GenBank, NCBI	Sujeevan Ratnasingham		Adriana Radulovici	2021-01-18
4350	GBCM918-13	JX502969	Arthropoda	Malacostraca	Mysida	Mysidae		Neomysis	Neomysis orientalis	BOLD:ACH7511	Mined from GenBank, NCBI	Sujeevan Ratnasingham		Adriana Radulovici	2021-01-18
4351	GBMNA12498-19	KR006340	Arthropoda	Malacostraca	Mysida	Mysidae		Neomysis	Neomysis japonica	BOLD:ADC8498	Mined from GenBank, NCBI	Ramya Manjunath		Adriana Radulovici	2021-01-18
4352	GBMTG4617-16	NC_027510	Arthropoda	Malacostraca	Mysida	Mysidae		Neomysis	Neomysis japonica	BOLD:ADC8498	Mined from GenBank, NCBI	Sujeevan Ratnasingham		Adriana Radulovici	2021-01-18
4353	GBCM0097-06	AJ852576	Arthropoda	Malacostraca	Mysida	Mysidae		Neomysis	Neomysis integer	BOLD:AAA9409	Mined from GenBank, NCBI	Sujeevan Ratnasingham		Adriana Radulovici	2021-01-18
4354	GBCM0095-06	AJ852574	Arthropoda	Malacostraca	Mysida	Mysidae		Neomysis	Neomysis integer	BOLD:AAA9409	Mined from GenBank, NCBI	Sujeevan Ratnasingham		Adriana Radulovici	2021-01-18
4355	GBCM0098-06	AJ852577	Arthropoda	Malacostraca	Mysida	Mysidae		Neomysis	Neomysis integer	BOLD:AAA9409	Mined from GenBank, NCBI	Sujeevan Ratnasingham		Adriana Radulovici	2021-01-18
4356	GBCM0099-06	AJ852578	Arthropoda	Malacostraca	Mysida	Mysidae		Neomysis	Neomysis integer	BOLD:AAA9409	Mined from GenBank, NCBI	Sujeevan Ratnasingham		Adriana Radulovici	2021-01-18
4357	GBCM0096-06	AJ852575	Arthropoda	Malacostraca	Mysida	Mysidae		Neomysis	Neomysis integer	BOLD:AAA9409	Mined from GenBank, NCBI	Sujeevan Ratnasingham		Adriana Radulovici	2021-01-18
4358	GBCM0111-06	AJ852590	Arthropoda	Malacostraca	Mysida	Mysidae		Neomysis	Neomysis integer	BOLD:AAA9409	Mined from GenBank, NCBI	Sujeevan Ratnasingham		Adriana Radulovici	2021-01-18
4359	GBCM0093-06	AJ852572	Arthropoda	Malacostraca	Mysida	Mysidae		Neomysis	Neomysis integer	BOLD:AAA9409	Mined from GenBank, NCBI	Sujeevan Ratnasingham		Adriana Radulovici	2021-01-18
4360	GBCM0088-06	AJ852567	Arthropoda	Malacostraca	Mysida	Mysidae		Neomysis	Neomysis integer	BOLD:AAA9409	Mined from GenBank, NCBI	Sujeevan Ratnasingham		Adriana Radulovici	2021-01-18
4361	GBCM0089-06	AJ852568	Arthropoda	Malacostraca	Mysida	Mysidae		Neomysis	Neomysis integer	BOLD:AAA9409	Mined from GenBank, NCBI	Sujeevan Ratnasingham		Adriana Radulovici	2021-01-18
4362	GBCM0087-06	AJ852566	Arthropoda	Malacostraca	Mysida	Mysidae		Neomysis	Neomysis integer	BOLD:AAA9409	Mined from GenBank, NCBI	Sujeevan Ratnasingham		Adriana Radulovici	2021-01-18
4363	GBCM0351-06	DQ189142	Arthropoda	Malacostraca	Mysida	Mysidae		Neomysis	Neomysis integer	BOLD:AAA9409	Mined from GenBank, NCBI	Sujeevan Ratnasingham		Adriana Radulovici	2021-01-18
4364	GBCM0090-06	AJ852569	Arthropoda	Malacostraca	Mysida	Mysidae		Neomysis	Neomysis integer	BOLD:AAA9409	Mined from GenBank, NCBI	Sujeevan Ratnasingham		Adriana Radulovici	2021-01-18
4365	GBCM0094-06	AJ852573	Arthropoda	Malacostraca	Mysida	Mysidae		Neomysis	Neomysis integer	BOLD:AAA9409	Mined from GenBank, NCBI	Sujeevan Ratnasingham		Adriana Radulovici	2021-01-18
4366	GBCM0092-06	AJ852571	Arthropoda	Malacostraca	Mysida	Mysidae		Neomysis	Neomysis integer	BOLD:AAA9409	Mined from GenBank, NCBI	Sujeevan Ratnasingham		Adriana Radulovici	2021-01-18
4367	GBCM0091-06	AJ852570	Arthropoda	Malacostraca	Mysida	Mysidae		Neomysis	Neomysis integer	BOLD:AAA9409	Mined from GenBank, NCBI	Sujeevan Ratnasingham		Adriana Radulovici	2021-01-18
4368	GBCM0110-06	AJ852589	Arthropoda	Malacostraca	Mysida	Mysidae		Neomysis	Neomysis integer	BOLD:AAA9409	Mined from GenBank, NCBI	Sujeevan Ratnasingham		Adriana Radulovici	2021-01-18
4369	GBCM0100-06	AJ852579	Arthropoda	Malacostraca	Mysida	Mysidae		Neomysis	Neomysis integer	BOLD:AAA9409	Mined from GenBank, NCBI	Sujeevan Ratnasingham		Adriana Radulovici	2021-01-18
4370	GBCM0101-06	AJ852580	Arthropoda	Malacostraca	Mysida	Mysidae		Neomysis	Neomysis integer	BOLD:AAA9409	Mined from GenBank, NCBI	Sujeevan Ratnasingham		Adriana Radulovici	2021-01-18
4371	GBCM0102-06	AJ852581	Arthropoda	Malacostraca	Mysida	Mysidae		Neomysis	Neomysis integer	BOLD:AAA9409	Mined from GenBank, NCBI	Sujeevan Ratnasingham		Adriana Radulovici	2021-01-18
4372	GBCM0104-06	AJ852583	Arthropoda	Malacostraca	Mysida	Mysidae		Neomysis	Neomysis integer	BOLD:AAA9409	Mined from GenBank, NCBI	Sujeevan Ratnasingham		Adriana Radulovici	2021-01-18
4373	GBCM0103-06	AJ852582	Arthropoda	Malacostraca	Mysida	Mysidae		Neomysis	Neomysis integer	BOLD:AAA9409	Mined from GenBank, NCBI	Sujeevan Ratnasingham		Adriana Radulovici	2021-01-18
4374	GBCM0107-06	AJ852586	Arthropoda	Malacostraca	Mysida	Mysidae		Neomysis	Neomysis integer	BOLD:AAA9409	Mined from GenBank, NCBI	Sujeevan Ratnasingham		Adriana Radulovici	2021-01-18
4375	GBCM0108-06	AJ852587	Arthropoda	Malacostraca	Mysida	Mysidae		Neomysis	Neomysis integer	BOLD:AAA9409	Mined from GenBank, NCBI	Sujeevan Ratnasingham		Adriana Radulovici	2021-01-18
4376	GBCM0112-06	AJ852591	Arthropoda	Malacostraca	Mysida	Mysidae		Neomysis	Neomysis integer	BOLD:AAA9409	Mined from GenBank, NCBI	Sujeevan Ratnasingham		Adriana Radulovici	2021-01-18
4377	GBCM0109-06	AJ852588	Arthropoda	Malacostraca	Mysida	Mysidae		Neomysis	Neomysis integer	BOLD:AAA9409	Mined from GenBank, NCBI	Sujeevan Ratnasingham		Adriana Radulovici	2021-01-18
4378	GBCM0106-06	AJ852585	Arthropoda	Malacostraca	Mysida	Mysidae		Neomysis	Neomysis integer	BOLD:AAA9409	Mined from GenBank, NCBI	Sujeevan Ratnasingham		Adriana Radulovici	2021-01-18
4379	GBCM0105-06	AJ852584	Arthropoda	Malacostraca	Mysida	Mysidae		Neomysis	Neomysis integer	BOLD:AAA9409	Mined from GenBank, NCBI	Sujeevan Ratnasingham		Adriana Radulovici	2021-01-18
4380	GBCM0085-06	AJ852564	Arthropoda	Malacostraca	Mysida	Mysidae		Neomysis	Neomysis integer	BOLD:AAA9409	Mined from GenBank, NCBI	Sujeevan Ratnasingham		Adriana Radulovici	2021-01-18
4381	GBCM0086-06	AJ852565	Arthropoda	Malacostraca	Mysida	Mysidae		Neomysis	Neomysis integer	BOLD:AAA9409	Mined from GenBank, NCBI	Sujeevan Ratnasingham		Adriana Radulovici	2021-01-18
4382	GBCM0293-06	AY529029	Arthropoda	Malacostraca	Mysida	Mysidae		Neomysis	Neomysis integer	BOLD:AAA9409	Mined from GenBank, NCBI	Sujeevan Ratnasingham		Adriana Radulovici	2021-01-18
4383	GBCM0084-06	AJ852563	Arthropoda	Malacostraca	Mysida	Mysidae		Neomysis	Neomysis integer	BOLD:AAA9409	Mined from GenBank, NCBI	Sujeevan Ratnasingham		Adriana Radulovici	2021-01-18
4384	GBCM0292-06	AY529028	Arthropoda	Malacostraca	Mysida	Mysidae		Neomysis	Neomysis integer	BOLD:AAA9409	Mined from GenBank, NCBI	Sujeevan Ratnasingham		Adriana Radulovici	2021-01-18
4385	GBCM0117-06	AJ852596	Arthropoda	Malacostraca	Mysida	Mysidae		Neomysis	Neomysis integer	BOLD:AAA9409	Mined from GenBank, NCBI	Sujeevan Ratnasingham		Adriana Radulovici	2021-01-18
4386	GBCM0113-06	AJ852592	Arthropoda	Malacostraca	Mysida	Mysidae		Neomysis	Neomysis integer	BOLD:AAA9409	Mined from GenBank, NCBI	Sujeevan Ratnasingham		Adriana Radulovici	2021-01-18
4387	GBCM0115-06	AJ852594	Arthropoda	Malacostraca	Mysida	Mysidae		Neomysis	Neomysis integer	BOLD:AAA9409	Mined from GenBank, NCBI	Sujeevan Ratnasingham		Adriana Radulovici	2021-01-18
4388	GBCM0114-06	AJ852593	Arthropoda	Malacostraca	Mysida	Mysidae		Neomysis	Neomysis integer	BOLD:AAA9409	Mined from GenBank, NCBI	Sujeevan Ratnasingham		Adriana Radulovici	2021-01-18
4389	GBCM0116-06	AJ852595	Arthropoda	Malacostraca	Mysida	Mysidae		Neomysis	Neomysis integer	BOLD:AAA9409	Mined from GenBank, NCBI	Sujeevan Ratnasingham		Adriana Radulovici	2021-01-18
4390	BNSC398-12	MT02067	Arthropoda	Malacostraca	Mysida	Mysidae		Neomysis	Neomysis americana	BOLD:ACG4579	Deutsches Zentrum fuer Marine Biodiversitaetsforschung	Michael J. Raupach	COMPLEX	Adriana Radulovici	2021-01-18
4391	BNSCP089-11	MT01331	Arthropoda	Malacostraca	Mysida	Mysidae		Neomysis	Neomysis americana	BOLD:ACG4579	Deutsches Zentrum fuer Marine Biodiversitaetsforschung	Michael J. Raupach	COMPLEX	Adriana Radulovici	2021-01-18
4392	GCGW187-18	MARY_49	Arthropoda	Malacostraca	Mysida	Mysidae		Neomysis	Neomysis americana	BOLD:ACG4579	Institut des Sciences de la Mer de Rimouski	Gregoire Cortial	COMPLEX	Adriana Radulovici	2021-01-18
4393	GCGW181-18	MARY_38	Arthropoda	Malacostraca	Mysida	Mysidae		Neomysis	Neomysis americana	BOLD:ACG4579	Institut des Sciences de la Mer de Rimouski	Gregoire Cortial	COMPLEX	Adriana Radulovici	2021-01-18
4394	GCGW184-18	MARY_41	Arthropoda	Malacostraca	Mysida	Mysidae		Neomysis	Neomysis americana	BOLD:ACG4579	Institut des Sciences de la Mer de Rimouski	Gregoire Cortial	COMPLEX	Adriana Radulovici	2021-01-18
4395	BNSCP090-11	MT01332	Arthropoda	Malacostraca	Mysida	Mysidae		Neomysis	Neomysis americana	BOLD:ACG4579	Deutsches Zentrum fuer Marine Biodiversitaetsforschung	Michael J. Raupach	COMPLEX	Adriana Radulovici	2021-01-18
4396	BNSCP088-11	MT01330	Arthropoda	Malacostraca	Mysida	Mysidae		Neomysis	Neomysis americana	BOLD:ACG4579	Deutsches Zentrum fuer Marine Biodiversitaetsforschung	Michael J. Raupach	COMPLEX	Adriana Radulovici	2021-01-18
4397	GCGW183-18	MARY_40	Arthropoda	Malacostraca	Mysida	Mysidae		Neomysis	Neomysis americana	BOLD:ACG4579	Institut des Sciences de la Mer de Rimouski	Gregoire Cortial	COMPLEX	Adriana Radulovici	2021-01-18
4398	BNSCP091-11	MT01333	Arthropoda	Malacostraca	Mysida	Mysidae		Neomysis	Neomysis americana	BOLD:ACG4579	Deutsches Zentrum fuer Marine Biodiversitaetsforschung	Michael J. Raupach	COMPLEX	Adriana Radulovici	2021-01-18
4399	GCGW166-18	MARY_3	Arthropoda	Malacostraca	Mysida	Mysidae		Neomysis	Neomysis americana	BOLD:ACG4579	Institut des Sciences de la Mer de Rimouski	Gregoire Cortial	COMPLEX	Adriana Radulovici	2021-01-18
4400	GCGW157-18	MARY_13	Arthropoda	Malacostraca	Mysida	Mysidae		Neomysis	Neomysis americana	BOLD:ACG4579	Institut des Sciences de la Mer de Rimouski	Gregoire Cortial	COMPLEX	Adriana Radulovici	2021-01-18
4401	GCGW180-18	MARY_37	Arthropoda	Malacostraca	Mysida	Mysidae		Neomysis	Neomysis americana	BOLD:ACG4579	Institut des Sciences de la Mer de Rimouski	Gregoire Cortial	COMPLEX	Adriana Radulovici	2021-01-18
4402	GCGW158-18	MARY_14	Arthropoda	Malacostraca	Mysida	Mysidae		Neomysis	Neomysis americana	BOLD:ACG4579	Institut des Sciences de la Mer de Rimouski	Gregoire Cortial	COMPLEX	Adriana Radulovici	2021-01-18
4403	GCGW168-18	MARY_5	Arthropoda	Malacostraca	Mysida	Mysidae		Neomysis	Neomysis americana	BOLD:ACG4579	Institut des Sciences de la Mer de Rimouski	Gregoire Cortial	COMPLEX	Adriana Radulovici	2021-01-18
4404	GCGW179-18	MARY_36	Arthropoda	Malacostraca	Mysida	Mysidae		Neomysis	Neomysis americana	BOLD:ACG4579	Institut des Sciences de la Mer de Rimouski	Gregoire Cortial	COMPLEX	Adriana Radulovici	2021-01-18
4405	GCGW155-18	MARY_11	Arthropoda	Malacostraca	Mysida	Mysidae		Neomysis	Neomysis americana	BOLD:ACG4579	Institut des Sciences de la Mer de Rimouski	Gregoire Cortial	COMPLEX	Adriana Radulovici	2021-01-18
4406	GCGW171-18	MARY_27	Arthropoda	Malacostraca	Mysida	Mysidae		Neomysis	Neomysis americana	BOLD:ACG4579	Institut des Sciences de la Mer de Rimouski	Gregoire Cortial	COMPLEX	Adriana Radulovici	2021-01-18
4407	GCGW163-18	MARY_2	Arthropoda	Malacostraca	Mysida	Mysidae		Neomysis	Neomysis americana	BOLD:ACG4579	Institut des Sciences de la Mer de Rimouski	Gregoire Cortial	COMPLEX	Adriana Radulovici	2021-01-18
4408	GCGW175-18	MARY_31	Arthropoda	Malacostraca	Mysida	Mysidae		Neomysis	Neomysis americana	BOLD:ACG4579	Institut des Sciences de la Mer de Rimouski	Gregoire Cortial	COMPLEX	Adriana Radulovici	2021-01-18
4409	GCGW188-18	MARY_50	Arthropoda	Malacostraca	Mysida	Mysidae		Neomysis	Neomysis americana	BOLD:ACG4579	Institut des Sciences de la Mer de Rimouski	Gregoire Cortial	COMPLEX	Adriana Radulovici	2021-01-18
4410	GCGW154-18	MARY_10	Arthropoda	Malacostraca	Mysida	Mysidae		Neomysis	Neomysis americana	BOLD:ACG4579	Institut des Sciences de la Mer de Rimouski	Gregoire Cortial	COMPLEX	Adriana Radulovici	2021-01-18
4411	GCGW176-18	MARY_33	Arthropoda	Malacostraca	Mysida	Mysidae		Neomysis	Neomysis americana	BOLD:ACG4579	Institut des Sciences de la Mer de Rimouski	Gregoire Cortial	COMPLEX	Adriana Radulovici	2021-01-18
4412	GCGW161-18	MARY_17a	Arthropoda	Malacostraca	Mysida	Mysidae		Neomysis	Neomysis americana	BOLD:ACG4579	Institut des Sciences de la Mer de Rimouski	Gregoire Cortial	COMPLEX	Adriana Radulovici	2021-01-18
4413	GCGW160-18	MARY_16a	Arthropoda	Malacostraca	Mysida	Mysidae		Neomysis	Neomysis americana	BOLD:ACG4579	Institut des Sciences de la Mer de Rimouski	Gregoire Cortial	COMPLEX	Adriana Radulovici	2021-01-18
4414	GCGW164-18	MARY_20	Arthropoda	Malacostraca	Mysida	Mysidae		Neomysis	Neomysis americana	BOLD:ACG4579	Institut des Sciences de la Mer de Rimouski	Gregoire Cortial	COMPLEX	Adriana Radulovici	2021-01-18
4415	GCGW165-18	MARY_21	Arthropoda	Malacostraca	Mysida	Mysidae		Neomysis	Neomysis americana	BOLD:ACG4579	Institut des Sciences de la Mer de Rimouski	Gregoire Cortial	COMPLEX	Adriana Radulovici	2021-01-18
4416	GCGW169-18	MARY_6	Arthropoda	Malacostraca	Mysida	Mysidae		Neomysis	Neomysis americana	BOLD:ACG4579	Institut des Sciences de la Mer de Rimouski	Gregoire Cortial	COMPLEX	Adriana Radulovici	2021-01-18
4417	GCGW167-18	MARY_4	Arthropoda	Malacostraca	Mysida	Mysidae		Neomysis	Neomysis americana	BOLD:ACG4579	Institut des Sciences de la Mer de Rimouski	Gregoire Cortial	COMPLEX	Adriana Radulovici	2021-01-18
4418	GCGW182-18	MARY_39	Arthropoda	Malacostraca	Mysida	Mysidae		Neomysis	Neomysis americana	BOLD:ACG4579	Institut des Sciences de la Mer de Rimouski	Gregoire Cortial	COMPLEX	Adriana Radulovici	2021-01-18
4419	GCGW174-18	MARY_30	Arthropoda	Malacostraca	Mysida	Mysidae		Neomysis	Neomysis americana	BOLD:ACG4579	Institut des Sciences de la Mer de Rimouski	Gregoire Cortial	COMPLEX	Adriana Radulovici	2021-01-18
4420	GCGW170-18	MARY_8	Arthropoda	Malacostraca	Mysida	Mysidae		Neomysis	Neomysis americana	BOLD:ACG4579	Institut des Sciences de la Mer de Rimouski	Gregoire Cortial	COMPLEX	Adriana Radulovici	2021-01-18
4421	GCGW185-18	MARY_44	Arthropoda	Malacostraca	Mysida	Mysidae		Neomysis	Neomysis americana	BOLD:ACG4579	Institut des Sciences de la Mer de Rimouski	Gregoire Cortial	COMPLEX	Adriana Radulovici	2021-01-18
4422	GCGW156-18	MARY_12	Arthropoda	Malacostraca	Mysida	Mysidae		Neomysis	Neomysis americana	BOLD:ACG4579	Institut des Sciences de la Mer de Rimouski	Gregoire Cortial	COMPLEX	Adriana Radulovici	2021-01-18
4423	GCGW190-18	MARY_52	Arthropoda	Malacostraca	Mysida	Mysidae		Neomysis	Neomysis americana	BOLD:ACG4579	Institut des Sciences de la Mer de Rimouski	Gregoire Cortial	COMPLEX	Adriana Radulovici	2021-01-18
4424	GCGW178-18	MARY_35	Arthropoda	Malacostraca	Mysida	Mysidae		Neomysis	Neomysis americana	BOLD:ACG4579	Institut des Sciences de la Mer de Rimouski	Gregoire Cortial	COMPLEX	Adriana Radulovici	2021-01-18
4425	GCGW177-18	MARY_34	Arthropoda	Malacostraca	Mysida	Mysidae		Neomysis	Neomysis americana	BOLD:ACG4579	Institut des Sciences de la Mer de Rimouski	Gregoire Cortial	COMPLEX	Adriana Radulovici	2021-01-18
4426	GCGW189-18	MARY_51	Arthropoda	Malacostraca	Mysida	Mysidae		Neomysis	Neomysis americana	BOLD:ACG4579	Institut des Sciences de la Mer de Rimouski	Gregoire Cortial	COMPLEX	Adriana Radulovici	2021-01-18
4427	GCGW162-18	MARY_18	Arthropoda	Malacostraca	Mysida	Mysidae		Neomysis	Neomysis americana	BOLD:ACG4579	Institut des Sciences de la Mer de Rimouski	Gregoire Cortial	COMPLEX	Adriana Radulovici	2021-01-18
4428	GCGW173-18	MARY_29	Arthropoda	Malacostraca	Mysida	Mysidae		Neomysis	Neomysis americana	BOLD:ACG4579	Institut des Sciences de la Mer de Rimouski	Gregoire Cortial	COMPLEX	Adriana Radulovici	2021-01-18
4429	GCGW159-18	MARY_15	Arthropoda	Malacostraca	Mysida	Mysidae		Neomysis	Neomysis americana	BOLD:ACG4579	Institut des Sciences de la Mer de Rimouski	Gregoire Cortial	COMPLEX	Adriana Radulovici	2021-01-18
4430	GCGW172-18	MARY_28	Arthropoda	Malacostraca	Mysida	Mysidae		Neomysis	Neomysis americana	BOLD:ACG4579	Institut des Sciences de la Mer de Rimouski	Gregoire Cortial	COMPLEX	Adriana Radulovici	2021-01-18
4431	GCGW186-18	MARY_48	Arthropoda	Malacostraca	Mysida	Mysidae		Neomysis	Neomysis americana	BOLD:ACG4579	Institut des Sciences de la Mer de Rimouski	Gregoire Cortial	COMPLEX	Adriana Radulovici	2021-01-18
4432	DSMYS067-07	MLP02-27.5	Arthropoda	Malacostraca	Mysida	Mysidae		Neomysis	Neomysis americana	BOLD:AAC2417	University of Maryland, Baltimore County	Dirk Steinke	COMPLEX	Bruce Deagle	2019_06_16
4433	DSMYS066-07	MLP02-27.4	Arthropoda	Malacostraca	Mysida	Mysidae		Neomysis	Neomysis americana	BOLD:AAC2417	University of Maryland, Baltimore County	Dirk Steinke	COMPLEX	Bruce Deagle	2019_06_16
4434	WW708-08	L42AR2-01	Arthropoda	Malacostraca	Mysida	Mysidae		Neomysis	Neomysis americana	BOLD:AAC2417	Universite du Quebec a Rimouski	Adriana E. Radulovici	COMPLEX	Bruce Deagle	2019_06_16
4435	WWGSL140-08	L47AR2-04	Arthropoda	Malacostraca	Mysida	Mysidae		Neomysis	Neomysis americana	BOLD:AAC2417	Universite du Quebec a Rimouski	Adriana E. Radulovici	COMPLEX	Bruce Deagle	2019_06_16
4436	WWGSL146-08	L42AR2-15	Arthropoda	Malacostraca	Mysida	Mysidae		Neomysis	Neomysis americana	BOLD:AAC2417	Universite du Quebec a Rimouski	Adriana E. Radulovici	COMPLEX	Bruce Deagle	2019_06_16
4437	WW716-08	L47AR2-02	Arthropoda	Malacostraca	Mysida	Mysidae		Neomysis	Neomysis americana	BOLD:AAC2417	Universite du Quebec a Rimouski	Adriana E. Radulovici	COMPLEX	Bruce Deagle	2019_06_16
4438	GBCM728-13	HQ700927	Arthropoda	Malacostraca	Mysida	Mysidae		Neomysis	Neomysis awatschensis	BOLD:AAC2417	Mined from GenBank, NCBI	Sujeevan Ratnasingham	MIS-ID	Bruce Deagle	2019_06_16	Potential misidentification or contamination	Possible misidentification; N. Awatschensis in another distinct BIN
4439	GCGW231-18	Mira_5	Arthropoda	Malacostraca	Mysida	Mysidae		Neomysis	Neomysis americana	BOLD:AAC2417	Institut des Sciences de la Mer de Rimouski	Gregoire Cortial	COMPLEX	Bruce Deagle	2019_06_16
4440	GCGW213-18	Mat_9	Arthropoda	Malacostraca	Mysida	Mysidae		Neomysis	Neomysis americana	BOLD:AAC2417	Institut des Sciences de la Mer de Rimouski	Gregoire Cortial	COMPLEX	Bruce Deagle	2019_06_16
4441	GCGW382-18	SADM_6	Arthropoda	Malacostraca	Mysida	Mysidae		Neomysis	Neomysis americana	BOLD:AAC2417	Institut des Sciences de la Mer de Rimouski	Gregoire Cortial	COMPLEX	Bruce Deagle	2019_06_16
4442	GCGW201-18	Mat_19	Arthropoda	Malacostraca	Mysida	Mysidae		Neomysis	Neomysis americana	BOLD:AAC2417	Institut des Sciences de la Mer de Rimouski	Gregoire Cortial	COMPLEX	Bruce Deagle	2019_06_16
4443	GCGW211-18	Mat_7	Arthropoda	Malacostraca	Mysida	Mysidae		Neomysis	Neomysis americana	BOLD:AAC2417	Institut des Sciences de la Mer de Rimouski	Gregoire Cortial	COMPLEX	Bruce Deagle	2019_06_16
4444	GCGW204-18	Mat_21	Arthropoda	Malacostraca	Mysida	Mysidae		Neomysis	Neomysis americana	BOLD:AAC2417	Institut des Sciences de la Mer de Rimouski	Gregoire Cortial	COMPLEX	Bruce Deagle	2019_06_16
4445	GCGW306-18	RP_1	Arthropoda	Malacostraca	Mysida	Mysidae		Neomysis	Neomysis americana	BOLD:AAC2417	Institut des Sciences de la Mer de Rimouski	Gregoire Cortial	COMPLEX	Bruce Deagle	2019_06_16
4446	GCGW197-18	Mat_16	Arthropoda	Malacostraca	Mysida	Mysidae		Neomysis	Neomysis americana	BOLD:AAC2417	Institut des Sciences de la Mer de Rimouski	Gregoire Cortial	COMPLEX	Bruce Deagle	2019_06_16
4447	GCGW196-18	Mat_15	Arthropoda	Malacostraca	Mysida	Mysidae		Neomysis	Neomysis americana	BOLD:AAC2417	Institut des Sciences de la Mer de Rimouski	Gregoire Cortial	COMPLEX	Bruce Deagle	2019_06_16
4448	GCGW302-18	Riki_5	Arthropoda	Malacostraca	Mysida	Mysidae		Neomysis	Neomysis americana	BOLD:AAC2417	Institut des Sciences de la Mer de Rimouski	Gregoire Cortial	COMPLEX	Bruce Deagle	2019_06_16
4449	GCGW212-18	Mat_8	Arthropoda	Malacostraca	Mysida	Mysidae		Neomysis	Neomysis americana	BOLD:AAC2417	Institut des Sciences de la Mer de Rimouski	Gregoire Cortial	COMPLEX	Bruce Deagle	2019_06_16
4450	GCGW191-18	Mat_10	Arthropoda	Malacostraca	Mysida	Mysidae		Neomysis	Neomysis americana	BOLD:AAC2417	Institut des Sciences de la Mer de Rimouski	Gregoire Cortial	COMPLEX	Bruce Deagle	2019_06_16
4451	GCGW266-18	RDL_15	Arthropoda	Malacostraca	Mysida	Mysidae		Neomysis	Neomysis americana	BOLD:AAC2417	Institut des Sciences de la Mer de Rimouski	Gregoire Cortial	COMPLEX	Bruce Deagle	2019_06_16
4452	GCGW265-18	RDL_14	Arthropoda	Malacostraca	Mysida	Mysidae		Neomysis	Neomysis americana	BOLD:AAC2417	Institut des Sciences de la Mer de Rimouski	Gregoire Cortial	COMPLEX	Bruce Deagle	2019_06_16
4453	GCGW131-18	Ma2_20	Arthropoda	Malacostraca	Mysida	Mysidae		Neomysis	Neomysis americana	BOLD:AAC2417	Institut des Sciences de la Mer de Rimouski	Gregoire Cortial	COMPLEX	Bruce Deagle	2019_06_16
4454	GCGW044-18	CAMP_3	Arthropoda	Malacostraca	Mysida	Mysidae		Neomysis	Neomysis americana	BOLD:AAC2417	Institut des Sciences de la Mer de Rimouski	Gregoire Cortial	COMPLEX	Bruce Deagle	2019_06_16
4455	GCGW295-18	Riki_20	Arthropoda	Malacostraca	Mysida	Mysidae		Neomysis	Neomysis americana	BOLD:AAC2417	Institut des Sciences de la Mer de Rimouski	Gregoire Cortial	COMPLEX	Bruce Deagle	2019_06_16
4456	GCGW288-18	Riki_11	Arthropoda	Malacostraca	Mysida	Mysidae		Neomysis	Neomysis americana	BOLD:AAC2417	Institut des Sciences de la Mer de Rimouski	Gregoire Cortial	COMPLEX	Bruce Deagle	2019_06_16
4457	GCGW286-18	Riki_1	Arthropoda	Malacostraca	Mysida	Mysidae		Neomysis	Neomysis americana	BOLD:AAC2417	Institut des Sciences de la Mer de Rimouski	Gregoire Cortial	COMPLEX	Bruce Deagle	2019_06_16
4458	GCGW262-18	RDL_11	Arthropoda	Malacostraca	Mysida	Mysidae		Neomysis	Neomysis americana	BOLD:AAC2417	Institut des Sciences de la Mer de Rimouski	Gregoire Cortial	COMPLEX	Bruce Deagle	2019_06_16
4459	GCGW210-18	Mat_6	Arthropoda	Malacostraca	Mysida	Mysidae		Neomysis	Neomysis americana	BOLD:AAC2417	Institut des Sciences de la Mer de Rimouski	Gregoire Cortial	COMPLEX	Bruce Deagle	2019_06_16
4460	GCGW267-18	RDL_16	Arthropoda	Malacostraca	Mysida	Mysidae		Neomysis	Neomysis americana	BOLD:AAC2417	Institut des Sciences de la Mer de Rimouski	Gregoire Cortial	COMPLEX	Bruce Deagle	2019_06_16
4461	GCGW294-18	Riki_2	Arthropoda	Malacostraca	Mysida	Mysidae		Neomysis	Neomysis americana	BOLD:AAC2417	Institut des Sciences de la Mer de Rimouski	Gregoire Cortial	COMPLEX	Bruce Deagle	2019_06_16
4462	WWGSL139-08	L47AR2-03	Arthropoda	Malacostraca	Mysida	Mysidae		Neomysis	Neomysis americana	BOLD:AAC2417	Universite du Quebec a Rimouski	Adriana E. Radulovici	COMPLEX	Bruce Deagle	2019_06_16
4463	GCGW245-18	Peno_21	Arthropoda	Malacostraca	Mysida	Mysidae		Neomysis	Neomysis americana	BOLD:AAC2417	Institut des Sciences de la Mer de Rimouski	Gregoire Cortial	COMPLEX	Bruce Deagle	2019_06_16
4464	GCGW206-18	Mat_23	Arthropoda	Malacostraca	Mysida	Mysidae		Neomysis	Neomysis americana	BOLD:AAC2417	Institut des Sciences de la Mer de Rimouski	Gregoire Cortial	COMPLEX	Bruce Deagle	2019_06_16
4465	GCGW377-18	SADM_1	Arthropoda	Malacostraca	Mysida	Mysidae		Neomysis	Neomysis americana	BOLD:AAC2417	Institut des Sciences de la Mer de Rimouski	Gregoire Cortial	COMPLEX	Bruce Deagle	2019_06_16
4466	GCGW300-18	Riki_3	Arthropoda	Malacostraca	Mysida	Mysidae		Neomysis	Neomysis americana	BOLD:AAC2417	Institut des Sciences de la Mer de Rimouski	Gregoire Cortial	COMPLEX	Bruce Deagle	2019_06_16
4467	GCGW016-18	BC_1	Arthropoda	Malacostraca	Mysida	Mysidae		Neomysis	Neomysis americana	BOLD:AAC2417	Institut des Sciences de la Mer de Rimouski	Gregoire Cortial	COMPLEX	Bruce Deagle	2019_06_16
4468	GCGW205-18	Mat_22	Arthropoda	Malacostraca	Mysida	Mysidae		Neomysis	Neomysis americana	BOLD:AAC2417	Institut des Sciences de la Mer de Rimouski	Gregoire Cortial	COMPLEX	Bruce Deagle	2019_06_16
4469	GCGW270-18	RDL_19	Arthropoda	Malacostraca	Mysida	Mysidae		Neomysis	Neomysis americana	BOLD:AAC2417	Institut des Sciences de la Mer de Rimouski	Gregoire Cortial	COMPLEX	Bruce Deagle	2019_06_16
4470	GCGW192-18	Mat_11	Arthropoda	Malacostraca	Mysida	Mysidae		Neomysis	Neomysis americana	BOLD:AAC2417	Institut des Sciences de la Mer de Rimouski	Gregoire Cortial	COMPLEX	Bruce Deagle	2019_06_16
4471	GCGW203-18	Mat_20	Arthropoda	Malacostraca	Mysida	Mysidae		Neomysis	Neomysis americana	BOLD:AAC2417	Institut des Sciences de la Mer de Rimouski	Gregoire Cortial	COMPLEX	Bruce Deagle	2019_06_16
4472	GCGW082-18	M10_18	Arthropoda	Malacostraca	Mysida	Mysidae		Neomysis	Neomysis americana	BOLD:AAC2417	Institut des Sciences de la Mer de Rimouski	Gregoire Cortial	COMPLEX	Bruce Deagle	2019_06_16
4473	GCGW381-18	SADM_5	Arthropoda	Malacostraca	Mysida	Mysidae		Neomysis	Neomysis americana	BOLD:AAC2417	Institut des Sciences de la Mer de Rimouski	Gregoire Cortial	COMPLEX	Bruce Deagle	2019_06_16
4474	GCGW378-18	SADM_2	Arthropoda	Malacostraca	Mysida	Mysidae		Neomysis	Neomysis americana	BOLD:AAC2417	Institut des Sciences de la Mer de Rimouski	Gregoire Cortial	COMPLEX	Bruce Deagle	2019_06_16
4475	GCGW290-18	Riki_13	Arthropoda	Malacostraca	Mysida	Mysidae		Neomysis	Neomysis americana	BOLD:AAC2417	Institut des Sciences de la Mer de Rimouski	Gregoire Cortial	COMPLEX	Bruce Deagle	2019_06_16
4476	GCGW289-18	Riki_12	Arthropoda	Malacostraca	Mysida	Mysidae		Neomysis	Neomysis americana	BOLD:AAC2417	Institut des Sciences de la Mer de Rimouski	Gregoire Cortial	COMPLEX	Bruce Deagle	2019_06_16
4477	GCGW209-18	Mat_3	Arthropoda	Malacostraca	Mysida	Mysidae		Neomysis	Neomysis americana	BOLD:AAC2417	Institut des Sciences de la Mer de Rimouski	Gregoire Cortial	COMPLEX	Bruce Deagle	2019_06_16
4478	GCGW202-18	Mat_2	Arthropoda	Malacostraca	Mysida	Mysidae		Neomysis	Neomysis americana	BOLD:AAC2417	Institut des Sciences de la Mer de Rimouski	Gregoire Cortial	COMPLEX	Bruce Deagle	2019_06_16
4479	GCGW193-18	Mat_12	Arthropoda	Malacostraca	Mysida	Mysidae		Neomysis	Neomysis americana	BOLD:AAC2417	Institut des Sciences de la Mer de Rimouski	Gregoire Cortial	COMPLEX	Bruce Deagle	2019_06_16
4480	GCGW287-18	Riki_10	Arthropoda	Malacostraca	Mysida	Mysidae		Neomysis	Neomysis americana	BOLD:AAC2417	Institut des Sciences de la Mer de Rimouski	Gregoire Cortial	COMPLEX	Bruce Deagle	2019_06_16
4481	GCGW304-18	Riki_7	Arthropoda	Malacostraca	Mysida	Mysidae		Neomysis	Neomysis americana	BOLD:AAC2417	Institut des Sciences de la Mer de Rimouski	Gregoire Cortial	COMPLEX	Bruce Deagle	2019_06_16
4482	GCGW293-18	Riki_19	Arthropoda	Malacostraca	Mysida	Mysidae		Neomysis	Neomysis americana	BOLD:AAC2417	Institut des Sciences de la Mer de Rimouski	Gregoire Cortial	COMPLEX	Bruce Deagle	2019_06_16
4483	GCGW003-18	ASJPJ_12	Arthropoda	Malacostraca	Mysida	Mysidae		Neomysis	Neomysis americana	BOLD:AAC2417	Institut des Sciences de la Mer de Rimouski	Gregoire Cortial	COMPLEX	Bruce Deagle	2019_06_16
4484	GCGW263-18	RDL_12	Arthropoda	Malacostraca	Mysida	Mysidae		Neomysis	Neomysis americana	BOLD:AAC2417	Institut des Sciences de la Mer de Rimouski	Gregoire Cortial	COMPLEX	Bruce Deagle	2019_06_16
4485	GCGW194-18	Mat_13	Arthropoda	Malacostraca	Mysida	Mysidae		Neomysis	Neomysis americana	BOLD:AAC2417	Institut des Sciences de la Mer de Rimouski	Gregoire Cortial	COMPLEX	Bruce Deagle	2019_06_16
4486	GCGW200-18	Mat_18	Arthropoda	Malacostraca	Mysida	Mysidae		Neomysis	Neomysis americana	BOLD:AAC2417	Institut des Sciences de la Mer de Rimouski	Gregoire Cortial	COMPLEX	Bruce Deagle	2019_06_16
4487	GCGW264-18	RDL_13	Arthropoda	Malacostraca	Mysida	Mysidae		Neomysis	Neomysis americana	BOLD:AAC2417	Institut des Sciences de la Mer de Rimouski	Gregoire Cortial	COMPLEX	Bruce Deagle	2019_06_16
4488	GCGW198-18	Mat_17	Arthropoda	Malacostraca	Mysida	Mysidae		Neomysis	Neomysis americana	BOLD:AAC2417	Institut des Sciences de la Mer de Rimouski	Gregoire Cortial	COMPLEX	Bruce Deagle	2019_06_16
4489	GCGW298-18	Riki_23	Arthropoda	Malacostraca	Mysida	Mysidae		Neomysis	Neomysis americana	BOLD:AAC2417	Institut des Sciences de la Mer de Rimouski	Gregoire Cortial	COMPLEX	Bruce Deagle	2019_06_16
4490	GCGW275-18	RDL_24	Arthropoda	Malacostraca	Mysida	Mysidae		Neomysis	Neomysis americana	BOLD:AAC2417	Institut des Sciences de la Mer de Rimouski	Gregoire Cortial	COMPLEX	Bruce Deagle	2019_06_16
4491	GCGW272-18	RDL_21	Arthropoda	Malacostraca	Mysida	Mysidae		Neomysis	Neomysis americana	BOLD:AAC2417	Institut des Sciences de la Mer de Rimouski	Gregoire Cortial	COMPLEX	Bruce Deagle	2019_06_16
4492	GCGW345-18	S4_12	Arthropoda	Malacostraca	Mysida	Mysidae		Neomysis	Neomysis americana	BOLD:AAC2417	Institut des Sciences de la Mer de Rimouski	Gregoire Cortial	COMPLEX	Bruce Deagle	2019_06_16
4493	GCGW303-18	Riki_6	Arthropoda	Malacostraca	Mysida	Mysidae		Neomysis	Neomysis americana	BOLD:AAC2417	Institut des Sciences de la Mer de Rimouski	Gregoire Cortial	COMPLEX	Bruce Deagle	2019_06_16
4494	GCGW274-18	RDL_23	Arthropoda	Malacostraca	Mysida	Mysidae		Neomysis	Neomysis americana	BOLD:AAC2417	Institut des Sciences de la Mer de Rimouski	Gregoire Cortial	COMPLEX	Bruce Deagle	2019_06_16
4495	GCGW285-18	Riki_9	Arthropoda	Malacostraca	Mysida	Mysidae		Neomysis	Neomysis americana	BOLD:AAC2417	Institut des Sciences de la Mer de Rimouski	Gregoire Cortial	COMPLEX	Bruce Deagle	2019_06_16
4496	GCGW019-18	C_12	Arthropoda	Malacostraca	Mysida	Mysidae		Neomysis	Neomysis americana	BOLD:AAC2416	Institut des Sciences de la Mer de Rimouski	Gregoire Cortial	COMPLEX	Adriana Radulovici	2021-01-18
4497	GCGW030-18	C_22	Arthropoda	Malacostraca	Mysida	Mysidae		Neomysis	Neomysis americana	BOLD:AAC2416	Institut des Sciences de la Mer de Rimouski	Gregoire Cortial	COMPLEX	Adriana Radulovici	2021-01-18
4498	DSMYS063-07	MLP02-27.1	Arthropoda	Malacostraca	Mysida	Mysidae		Neomysis	Neomysis americana	BOLD:AAC2416	University of Maryland, Baltimore County	Dirk Steinke	COMPLEX	Adriana Radulovici	2021-01-18
4499	DSMYS064-07	MLP02-27.2	Arthropoda	Malacostraca	Mysida	Mysidae		Neomysis	Neomysis americana	BOLD:AAC2416	University of Maryland, Baltimore County	Dirk Steinke	COMPLEX	Adriana Radulovici	2021-01-18
4500	GCGW239-18	Peno_13	Arthropoda	Malacostraca	Mysida	Mysidae		Neomysis	Neomysis americana	BOLD:AAC2416	Institut des Sciences de la Mer de Rimouski	Gregoire Cortial	COMPLEX	Adriana Radulovici	2021-01-18
4501	CAISN1385-13	BIOUG01717-E07	Arthropoda	Malacostraca	Mysida	Mysidae		Neomysis	Neomysis americana	BOLD:AAC2416	Biodiversity Institute of Ontario	Robert G. Young	COMPLEX	Adriana Radulovici	2021-01-18
4502	DSMYS065-07	MLP02-27.3	Arthropoda	Malacostraca	Mysida	Mysidae		Neomysis	Neomysis americana	BOLD:AAC2416	University of Maryland, Baltimore County	Dirk Steinke	COMPLEX	Adriana Radulovici	2021-01-18
4503	GCGW243-18	Peno_2	Arthropoda	Malacostraca	Mysida	Mysidae		Neomysis	Neomysis americana	BOLD:AAC2416	Institut des Sciences de la Mer de Rimouski	Gregoire Cortial	COMPLEX	Adriana Radulovici	2021-01-18
4504	GCGW254-18	Peno_3	Arthropoda	Malacostraca	Mysida	Mysidae		Neomysis	Neomysis americana	BOLD:AAC2416	Institut des Sciences de la Mer de Rimouski	Gregoire Cortial	COMPLEX	Adriana Radulovici	2021-01-18
4505	GCGW250-18	Peno_26	Arthropoda	Malacostraca	Mysida	Mysidae		Neomysis	Neomysis americana	BOLD:AAC2416	Institut des Sciences de la Mer de Rimouski	Gregoire Cortial	COMPLEX	Adriana Radulovici	2021-01-18
4506	GCGW241-18	Peno_18	Arthropoda	Malacostraca	Mysida	Mysidae		Neomysis	Neomysis americana	BOLD:AAC2416	Institut des Sciences de la Mer de Rimouski	Gregoire Cortial	COMPLEX	Adriana Radulovici	2021-01-18
4507	GCGW257-18	Peno_32	Arthropoda	Malacostraca	Mysida	Mysidae		Neomysis	Neomysis americana	BOLD:AAC2416	Institut des Sciences de la Mer de Rimouski	Gregoire Cortial	COMPLEX	Adriana Radulovici	2021-01-18
4508	GCGW240-18	Peno_14	Arthropoda	Malacostraca	Mysida	Mysidae		Neomysis	Neomysis americana	BOLD:AAC2416	Institut des Sciences de la Mer de Rimouski	Gregoire Cortial	COMPLEX	Adriana Radulovici	2021-01-18
4509	GCGW057-18	K100_17	Arthropoda	Malacostraca	Mysida	Mysidae		Neomysis	Neomysis americana	BOLD:AAC2416	Institut des Sciences de la Mer de Rimouski	Gregoire Cortial	COMPLEX	Adriana Radulovici	2021-01-18
4510	GCGW335-18	S2_21	Arthropoda	Malacostraca	Mysida	Mysidae		Neomysis	Neomysis americana	BOLD:AAC2416	Institut des Sciences de la Mer de Rimouski	Gregoire Cortial	COMPLEX	Adriana Radulovici	2021-01-18
4511	GCGW135-18	Ma2_24	Arthropoda	Malacostraca	Mysida	Mysidae		Neomysis	Neomysis americana	BOLD:AAC2416	Institut des Sciences de la Mer de Rimouski	Gregoire Cortial	COMPLEX	Adriana Radulovici	2021-01-18
4512	GCGW350-18	S4_17	Arthropoda	Malacostraca	Mysida	Mysidae		Neomysis	Neomysis americana	BOLD:AAC2416	Institut des Sciences de la Mer de Rimouski	Gregoire Cortial	COMPLEX	Adriana Radulovici	2021-01-18
4513	GCGW260-18	Peno_5	Arthropoda	Malacostraca	Mysida	Mysidae		Neomysis	Neomysis americana	BOLD:AAC2416	Institut des Sciences de la Mer de Rimouski	Gregoire Cortial	COMPLEX	Adriana Radulovici	2021-01-18
4514	GBCM0083-06	AJ852562	Arthropoda	Malacostraca	Mysida	Mysidae		Neomysis	Neomysis americana	BOLD:AAC2416	Mined from GenBank, NCBI	Sujeevan Ratnasingham	COMPLEX	Adriana Radulovici	2021-01-18
4515	GCGW251-18	Peno_27	Arthropoda	Malacostraca	Mysida	Mysidae		Neomysis	Neomysis americana	BOLD:AAC2416	Institut des Sciences de la Mer de Rimouski	Gregoire Cortial	COMPLEX	Adriana Radulovici	2021-01-18
4516	GCGW247-18	Peno_23	Arthropoda	Malacostraca	Mysida	Mysidae		Neomysis	Neomysis americana	BOLD:AAC2416	Institut des Sciences de la Mer de Rimouski	Gregoire Cortial	COMPLEX	Adriana Radulovici	2021-01-18
4517	GCGW248-18	Peno_24	Arthropoda	Malacostraca	Mysida	Mysidae		Neomysis	Neomysis americana	BOLD:AAC2416	Institut des Sciences de la Mer de Rimouski	Gregoire Cortial	COMPLEX	Adriana Radulovici	2021-01-18
4518	GCGW255-18	Peno_30	Arthropoda	Malacostraca	Mysida	Mysidae		Neomysis	Neomysis americana	BOLD:AAC2416	Institut des Sciences de la Mer de Rimouski	Gregoire Cortial	COMPLEX	Adriana Radulovici	2021-01-18
4519	GCGW244-18	Peno_20	Arthropoda	Malacostraca	Mysida	Mysidae		Neomysis	Neomysis americana	BOLD:AAC2416	Institut des Sciences de la Mer de Rimouski	Gregoire Cortial	COMPLEX	Adriana Radulovici	2021-01-18
4520	GCGW242-18	Peno_19	Arthropoda	Malacostraca	Mysida	Mysidae		Neomysis	Neomysis americana	BOLD:AAC2416	Institut des Sciences de la Mer de Rimouski	Gregoire Cortial	COMPLEX	Adriana Radulovici	2021-01-18
4521	GCGW259-18	Peno_4	Arthropoda	Malacostraca	Mysida	Mysidae		Neomysis	Neomysis americana	BOLD:AAC2416	Institut des Sciences de la Mer de Rimouski	Gregoire Cortial	COMPLEX	Adriana Radulovici	2021-01-18
4522	GCGW246-18	Peno_22	Arthropoda	Malacostraca	Mysida	Mysidae		Neomysis	Neomysis americana	BOLD:AAC2416	Institut des Sciences de la Mer de Rimouski	Gregoire Cortial	COMPLEX	Adriana Radulovici	2021-01-18
4523	GCGW256-18	Peno_31	Arthropoda	Malacostraca	Mysida	Mysidae		Neomysis	Neomysis americana	BOLD:AAC2416	Institut des Sciences de la Mer de Rimouski	Gregoire Cortial	COMPLEX	Adriana Radulovici	2021-01-18
4524	GCGW252-18	Peno_28	Arthropoda	Malacostraca	Mysida	Mysidae		Neomysis	Neomysis americana	BOLD:AAC2416	Institut des Sciences de la Mer de Rimouski	Gregoire Cortial	COMPLEX	Adriana Radulovici	2021-01-18
4525	GCGW249-18	Peno_25	Arthropoda	Malacostraca	Mysida	Mysidae		Neomysis	Neomysis americana	BOLD:AAC2416	Institut des Sciences de la Mer de Rimouski	Gregoire Cortial	COMPLEX	Adriana Radulovici	2021-01-18
4526	GCGW253-18	Peno_29	Arthropoda	Malacostraca	Mysida	Mysidae		Neomysis	Neomysis americana	BOLD:AAC2416	Institut des Sciences de la Mer de Rimouski	Gregoire Cortial	COMPLEX	Adriana Radulovici	2021-01-18
4527	GCGW258-18	Peno_33	Arthropoda	Malacostraca	Mysida	Mysidae		Neomysis	Neomysis americana	BOLD:AAC2416	Institut des Sciences de la Mer de Rimouski	Gregoire Cortial	COMPLEX	Adriana Radulovici	2021-01-18
4528	GCGW238-18	Peno_1	Arthropoda	Malacostraca	Mysida	Mysidae		Neomysis	Neomysis americana	BOLD:AAC2416	Institut des Sciences de la Mer de Rimouski	Gregoire Cortial	COMPLEX	Adriana Radulovici	2021-01-18
4529	GCGW055-18	K100_15	Arthropoda	Malacostraca	Mysida	Mysidae		Neomysis	Neomysis americana	BOLD:AAC2416	Institut des Sciences de la Mer de Rimouski	Gregoire Cortial	COMPLEX	Adriana Radulovici	2021-01-18
4530	WWGSL138-08	L47AR1-14	Arthropoda	Malacostraca	Mysida	Mysidae		Neomysis	Neomysis americana	BOLD:AAC2416	Universite du Quebec a Rimouski	Adriana E. Radulovici	COMPLEX	Adriana Radulovici	2021-01-18
4531	WW717-08	L47AR1-08	Arthropoda	Malacostraca	Mysida	Mysidae		Neomysis	Neomysis americana	BOLD:AAC2416	Universite du Quebec a Rimouski	Adriana E. Radulovici	COMPLEX	Adriana Radulovici	2021-01-18
4532	GCGW071-18	K100_7	Arthropoda	Malacostraca	Mysida	Mysidae		Neomysis	Neomysis americana	BOLD:AAC2416	Institut des Sciences de la Mer de Rimouski	Gregoire Cortial	COMPLEX	Adriana Radulovici	2021-01-18
4533	GCGW415-18	SRA_8	Arthropoda	Malacostraca	Mysida	Mysidae		Neomysis	Neomysis americana	BOLD:AAC2416	Institut des Sciences de la Mer de Rimouski	Gregoire Cortial	COMPLEX	Adriana Radulovici	2021-01-18
4534	GCGW020-18	C_13	Arthropoda	Malacostraca	Mysida	Mysidae		Neomysis	Neomysis americana	BOLD:AAC2416	Institut des Sciences de la Mer de Rimouski	Gregoire Cortial	COMPLEX	Adriana Radulovici	2021-01-18
4535	GCGW024-18	C_17	Arthropoda	Malacostraca	Mysida	Mysidae		Neomysis	Neomysis americana	BOLD:AAC2416	Institut des Sciences de la Mer de Rimouski	Gregoire Cortial	COMPLEX	Adriana Radulovici	2021-01-18
4536	GCGW025-18	C_18	Arthropoda	Malacostraca	Mysida	Mysidae		Neomysis	Neomysis americana	BOLD:AAC2416	Institut des Sciences de la Mer de Rimouski	Gregoire Cortial	COMPLEX	Adriana Radulovici	2021-01-18
4537	GCGW021-18	C_14	Arthropoda	Malacostraca	Mysida	Mysidae		Neomysis	Neomysis americana	BOLD:AAC2416	Institut des Sciences de la Mer de Rimouski	Gregoire Cortial	COMPLEX	Adriana Radulovici	2021-01-18
4538	GCGW040-18	C_8	Arthropoda	Malacostraca	Mysida	Mysidae		Neomysis	Neomysis americana	BOLD:AAC2416	Institut des Sciences de la Mer de Rimouski	Gregoire Cortial	COMPLEX	Adriana Radulovici	2021-01-18
4539	GCGW022-18	C_15	Arthropoda	Malacostraca	Mysida	Mysidae		Neomysis	Neomysis americana	BOLD:AAC2416	Institut des Sciences de la Mer de Rimouski	Gregoire Cortial	COMPLEX	Adriana Radulovici	2021-01-18
4540	GCGW079-18	M10_15	Arthropoda	Malacostraca	Mysida	Mysidae		Neomysis	Neomysis americana	BOLD:AAC2416	Institut des Sciences de la Mer de Rimouski	Gregoire Cortial	COMPLEX	Adriana Radulovici	2021-01-18
4541	GCGW102-18	M7_14	Arthropoda	Malacostraca	Mysida	Mysidae		Neomysis	Neomysis americana	BOLD:AAC2416	Institut des Sciences de la Mer de Rimouski	Gregoire Cortial	COMPLEX	Adriana Radulovici	2021-01-18
4542	GCGW339-18	S2_3	Arthropoda	Malacostraca	Mysida	Mysidae		Neomysis	Neomysis americana	BOLD:AAC2416	Institut des Sciences de la Mer de Rimouski	Gregoire Cortial	COMPLEX	Adriana Radulovici	2021-01-18
4543	GCGW387-18	SJ_18	Arthropoda	Malacostraca	Mysida	Mysidae		Neomysis	Neomysis americana	BOLD:AAC2416	Institut des Sciences de la Mer de Rimouski	Gregoire Cortial	COMPLEX	Adriana Radulovici	2021-01-18
4544	GCGW281-18	RDL_6	Arthropoda	Malacostraca	Mysida	Mysidae		Neomysis	Neomysis americana	BOLD:AAC2416	Institut des Sciences de la Mer de Rimouski	Gregoire Cortial	COMPLEX	Adriana Radulovici	2021-01-18
4545	GCGW413-18	SRA_22	Arthropoda	Malacostraca	Mysida	Mysidae		Neomysis	Neomysis americana	BOLD:AAC2416	Institut des Sciences de la Mer de Rimouski	Gregoire Cortial	COMPLEX	Adriana Radulovici	2021-01-18
4546	GCGW409-18	SRA_18	Arthropoda	Malacostraca	Mysida	Mysidae		Neomysis	Neomysis americana	BOLD:AAC2416	Institut des Sciences de la Mer de Rimouski	Gregoire Cortial	COMPLEX	Adriana Radulovici	2021-01-18
4547	GCGW315-18	RSJ_18	Arthropoda	Malacostraca	Mysida	Mysidae		Neomysis	Neomysis americana	BOLD:AAC2416	Institut des Sciences de la Mer de Rimouski	Gregoire Cortial	COMPLEX	Adriana Radulovici	2021-01-18
4548	GCGW109-18	M7_21	Arthropoda	Malacostraca	Mysida	Mysidae		Neomysis	Neomysis americana	BOLD:AAC2416	Institut des Sciences de la Mer de Rimouski	Gregoire Cortial	COMPLEX	Adriana Radulovici	2021-01-18
4549	GCGW119-18	M7_7	Arthropoda	Malacostraca	Mysida	Mysidae		Neomysis	Neomysis americana	BOLD:AAC2416	Institut des Sciences de la Mer de Rimouski	Gregoire Cortial	COMPLEX	Adriana Radulovici	2021-01-18
4550	GCGW078-18	M10_14	Arthropoda	Malacostraca	Mysida	Mysidae		Neomysis	Neomysis americana	BOLD:AAC2416	Institut des Sciences de la Mer de Rimouski	Gregoire Cortial	COMPLEX	Adriana Radulovici	2021-01-18
4551	GCGW050-18	K100_10	Arthropoda	Malacostraca	Mysida	Mysidae		Neomysis	Neomysis americana	BOLD:AAC2416	Institut des Sciences de la Mer de Rimouski	Gregoire Cortial	COMPLEX	Adriana Radulovici	2021-01-18
4552	GCGW352-18	S4_19	Arthropoda	Malacostraca	Mysida	Mysidae		Neomysis	Neomysis americana	BOLD:AAC2416	Institut des Sciences de la Mer de Rimouski	Gregoire Cortial	COMPLEX	Adriana Radulovici	2021-01-18
4553	GCGW033-18	C_25	Arthropoda	Malacostraca	Mysida	Mysidae		Neomysis	Neomysis americana	BOLD:AAC2416	Institut des Sciences de la Mer de Rimouski	Gregoire Cortial	COMPLEX	Adriana Radulovici	2021-01-18
4554	GCGW278-18	RDL_27	Arthropoda	Malacostraca	Mysida	Mysidae		Neomysis	Neomysis americana	BOLD:AAC2416	Institut des Sciences de la Mer de Rimouski	Gregoire Cortial	COMPLEX	Adriana Radulovici	2021-01-18
4555	GCGW324-18	S1_2	Arthropoda	Malacostraca	Mysida	Mysidae		Neomysis	Neomysis americana	BOLD:AAC2416	Institut des Sciences de la Mer de Rimouski	Gregoire Cortial	COMPLEX	Adriana Radulovici	2021-01-18
4556	GCGW353-18	S4_20	Arthropoda	Malacostraca	Mysida	Mysidae		Neomysis	Neomysis americana	BOLD:AAC2416	Institut des Sciences de la Mer de Rimouski	Gregoire Cortial	COMPLEX	Adriana Radulovici	2021-01-18
4557	GCGW420-18	ST26_4	Arthropoda	Malacostraca	Mysida	Mysidae		Neomysis	Neomysis americana	BOLD:AAC2416	Institut des Sciences de la Mer de Rimouski	Gregoire Cortial	COMPLEX	Adriana Radulovici	2021-01-18
4558	GCGW144-18	Ma_16	Arthropoda	Malacostraca	Mysida	Mysidae		Neomysis	Neomysis americana	BOLD:AAC2416	Institut des Sciences de la Mer de Rimouski	Gregoire Cortial	COMPLEX	Adriana Radulovici	2021-01-18
4559	GCGW036-18	C_4	Arthropoda	Malacostraca	Mysida	Mysidae		Neomysis	Neomysis americana	BOLD:AAC2416	Institut des Sciences de la Mer de Rimouski	Gregoire Cortial	COMPLEX	Adriana Radulovici	2021-01-18
4560	GCGW368-18	S6_16	Arthropoda	Malacostraca	Mysida	Mysidae		Neomysis	Neomysis americana	BOLD:AAC2416	Institut des Sciences de la Mer de Rimouski	Gregoire Cortial	COMPLEX	Adriana Radulovici	2021-01-18
4561	GCGW128-18	Ma2_17	Arthropoda	Malacostraca	Mysida	Mysidae		Neomysis	Neomysis americana	BOLD:AAC2416	Institut des Sciences de la Mer de Rimouski	Gregoire Cortial	COMPLEX	Adriana Radulovici	2021-01-18
4562	GCGW373-18	S6_6	Arthropoda	Malacostraca	Mysida	Mysidae		Neomysis	Neomysis americana	BOLD:AAC2416	Institut des Sciences de la Mer de Rimouski	Gregoire Cortial	COMPLEX	Adriana Radulovici	2021-01-18
4563	GCGW029-18	C_21	Arthropoda	Malacostraca	Mysida	Mysidae		Neomysis	Neomysis americana	BOLD:AAC2416	Institut des Sciences de la Mer de Rimouski	Gregoire Cortial	COMPLEX	Adriana Radulovici	2021-01-18
4564	GCGW331-18	S2_18	Arthropoda	Malacostraca	Mysida	Mysidae		Neomysis	Neomysis americana	BOLD:AAC2416	Institut des Sciences de la Mer de Rimouski	Gregoire Cortial	COMPLEX	Adriana Radulovici	2021-01-18
4565	GCGW362-18	S6_10	Arthropoda	Malacostraca	Mysida	Mysidae		Neomysis	Neomysis americana	BOLD:AAC2416	Institut des Sciences de la Mer de Rimouski	Gregoire Cortial	COMPLEX	Adriana Radulovici	2021-01-18
4566	GCGW405-18	SRA_14	Arthropoda	Malacostraca	Mysida	Mysidae		Neomysis	Neomysis americana	BOLD:AAC2416	Institut des Sciences de la Mer de Rimouski	Gregoire Cortial	COMPLEX	Adriana Radulovici	2021-01-18
4567	GCGW329-18	S2_1	Arthropoda	Malacostraca	Mysida	Mysidae		Neomysis	Neomysis americana	BOLD:AAC2416	Institut des Sciences de la Mer de Rimouski	Gregoire Cortial	COMPLEX	Adriana Radulovici	2021-01-18
4568	GCGW360-18	S4_27	Arthropoda	Malacostraca	Mysida	Mysidae		Neomysis	Neomysis americana	BOLD:AAC2416	Institut des Sciences de la Mer de Rimouski	Gregoire Cortial	COMPLEX	Adriana Radulovici	2021-01-18
4569	GCGW148-18	Ma_20	Arthropoda	Malacostraca	Mysida	Mysidae		Neomysis	Neomysis americana	BOLD:AAC2416	Institut des Sciences de la Mer de Rimouski	Gregoire Cortial	COMPLEX	Adriana Radulovici	2021-01-18
4570	GCGW327-18	S1_5	Arthropoda	Malacostraca	Mysida	Mysidae		Neomysis	Neomysis americana	BOLD:AAC2416	Institut des Sciences de la Mer de Rimouski	Gregoire Cortial	COMPLEX	Adriana Radulovici	2021-01-18
4571	GCGW068-18	K100_4	Arthropoda	Malacostraca	Mysida	Mysidae		Neomysis	Neomysis americana	BOLD:AAC2416	Institut des Sciences de la Mer de Rimouski	Gregoire Cortial	COMPLEX	Adriana Radulovici	2021-01-18
4572	GCGW319-18	RSJ_6	Arthropoda	Malacostraca	Mysida	Mysidae		Neomysis	Neomysis americana	BOLD:AAC2416	Institut des Sciences de la Mer de Rimouski	Gregoire Cortial	COMPLEX	Adriana Radulovici	2021-01-18
4573	GCGW376-18	S6_9	Arthropoda	Malacostraca	Mysida	Mysidae		Neomysis	Neomysis americana	BOLD:AAC2416	Institut des Sciences de la Mer de Rimouski	Gregoire Cortial	COMPLEX	Adriana Radulovici	2021-01-18
4574	GCGW118-18	M7_6	Arthropoda	Malacostraca	Mysida	Mysidae		Neomysis	Neomysis americana	BOLD:AAC2416	Institut des Sciences de la Mer de Rimouski	Gregoire Cortial	COMPLEX	Adriana Radulovici	2021-01-18
4575	GCGW394-18	SJ_27	Arthropoda	Malacostraca	Mysida	Mysidae		Neomysis	Neomysis americana	BOLD:AAC2416	Institut des Sciences de la Mer de Rimouski	Gregoire Cortial	COMPLEX	Adriana Radulovici	2021-01-18
4576	GCGW133-18	Ma2_22	Arthropoda	Malacostraca	Mysida	Mysidae		Neomysis	Neomysis americana	BOLD:AAC2416	Institut des Sciences de la Mer de Rimouski	Gregoire Cortial	COMPLEX	Adriana Radulovici	2021-01-18
4577	GCGW314-18	RSJ_17	Arthropoda	Malacostraca	Mysida	Mysidae		Neomysis	Neomysis americana	BOLD:AAC2416	Institut des Sciences de la Mer de Rimouski	Gregoire Cortial	COMPLEX	Adriana Radulovici	2021-01-18
4578	GCGW143-18	Ma_15	Arthropoda	Malacostraca	Mysida	Mysidae		Neomysis	Neomysis americana	BOLD:AAC2416	Institut des Sciences de la Mer de Rimouski	Gregoire Cortial	COMPLEX	Adriana Radulovici	2021-01-18
4579	GCGW051-18	K100_11	Arthropoda	Malacostraca	Mysida	Mysidae		Neomysis	Neomysis americana	BOLD:AAC2416	Institut des Sciences de la Mer de Rimouski	Gregoire Cortial	COMPLEX	Adriana Radulovici	2021-01-18
4580	GCGW113-18	M7_25	Arthropoda	Malacostraca	Mysida	Mysidae		Neomysis	Neomysis americana	BOLD:AAC2416	Institut des Sciences de la Mer de Rimouski	Gregoire Cortial	COMPLEX	Adriana Radulovici	2021-01-18
4581	GCGW379-18	SADM_3	Arthropoda	Malacostraca	Mysida	Mysidae		Neomysis	Neomysis americana	BOLD:AAC2416	Institut des Sciences de la Mer de Rimouski	Gregoire Cortial	COMPLEX	Adriana Radulovici	2021-01-18
4582	GCGW117-18	M7_5	Arthropoda	Malacostraca	Mysida	Mysidae		Neomysis	Neomysis americana	BOLD:AAC2416	Institut des Sciences de la Mer de Rimouski	Gregoire Cortial	COMPLEX	Adriana Radulovici	2021-01-18
4583	GCGW208-18	Mat_25	Arthropoda	Malacostraca	Mysida	Mysidae		Neomysis	Neomysis americana	BOLD:AAC2416	Institut des Sciences de la Mer de Rimouski	Gregoire Cortial	COMPLEX	Adriana Radulovici	2021-01-18
4584	GCGW276-18	RDL_25	Arthropoda	Malacostraca	Mysida	Mysidae		Neomysis	Neomysis americana	BOLD:AAC2416	Institut des Sciences de la Mer de Rimouski	Gregoire Cortial	COMPLEX	Adriana Radulovici	2021-01-18
4585	GCGW334-18	S2_20	Arthropoda	Malacostraca	Mysida	Mysidae		Neomysis	Neomysis americana	BOLD:AAC2416	Institut des Sciences de la Mer de Rimouski	Gregoire Cortial	COMPLEX	Adriana Radulovici	2021-01-18
4586	GCGW340-18	S2_4	Arthropoda	Malacostraca	Mysida	Mysidae		Neomysis	Neomysis americana	BOLD:AAC2416	Institut des Sciences de la Mer de Rimouski	Gregoire Cortial	COMPLEX	Adriana Radulovici	2021-01-18
4587	GCGW346-18	S4_13	Arthropoda	Malacostraca	Mysida	Mysidae		Neomysis	Neomysis americana	BOLD:AAC2416	Institut des Sciences de la Mer de Rimouski	Gregoire Cortial	COMPLEX	Adriana Radulovici	2021-01-18
4588	GCGW010-18	ASJPJ_19	Arthropoda	Malacostraca	Mysida	Mysidae		Neomysis	Neomysis americana	BOLD:AAC2416	Institut des Sciences de la Mer de Rimouski	Gregoire Cortial	COMPLEX	Adriana Radulovici	2021-01-18
4589	GCGW058-18	K100_18	Arthropoda	Malacostraca	Mysida	Mysidae		Neomysis	Neomysis americana	BOLD:AAC2416	Institut des Sciences de la Mer de Rimouski	Gregoire Cortial	COMPLEX	Adriana Radulovici	2021-01-18
4590	GCGW121-18	M7_9	Arthropoda	Malacostraca	Mysida	Mysidae		Neomysis	Neomysis americana	BOLD:AAC2416	Institut des Sciences de la Mer de Rimouski	Gregoire Cortial	COMPLEX	Adriana Radulovici	2021-01-18
4591	GCGW125-18	Ma2_14	Arthropoda	Malacostraca	Mysida	Mysidae		Neomysis	Neomysis americana	BOLD:AAC2416	Institut des Sciences de la Mer de Rimouski	Gregoire Cortial	COMPLEX	Adriana Radulovici	2021-01-18
4592	GCGW333-18	S2_2	Arthropoda	Malacostraca	Mysida	Mysidae		Neomysis	Neomysis americana	BOLD:AAC2416	Institut des Sciences de la Mer de Rimouski	Gregoire Cortial	COMPLEX	Adriana Radulovici	2021-01-18
4593	GCGW032-18	C_24	Arthropoda	Malacostraca	Mysida	Mysidae		Neomysis	Neomysis americana	BOLD:AAC2416	Institut des Sciences de la Mer de Rimouski	Gregoire Cortial	COMPLEX	Adriana Radulovici	2021-01-18
4594	GCGW037-18	C_5	Arthropoda	Malacostraca	Mysida	Mysidae		Neomysis	Neomysis americana	BOLD:AAC2416	Institut des Sciences de la Mer de Rimouski	Gregoire Cortial	COMPLEX	Adriana Radulovici	2021-01-18
4595	GCGW038-18	C_6	Arthropoda	Malacostraca	Mysida	Mysidae		Neomysis	Neomysis americana	BOLD:AAC2416	Institut des Sciences de la Mer de Rimouski	Gregoire Cortial	COMPLEX	Adriana Radulovici	2021-01-18
4596	GCGW067-18	K100_3	Arthropoda	Malacostraca	Mysida	Mysidae		Neomysis	Neomysis americana	BOLD:AAC2416	Institut des Sciences de la Mer de Rimouski	Gregoire Cortial	COMPLEX	Adriana Radulovici	2021-01-18
4597	GCGW088-18	M10_24	Arthropoda	Malacostraca	Mysida	Mysidae		Neomysis	Neomysis americana	BOLD:AAC2416	Institut des Sciences de la Mer de Rimouski	Gregoire Cortial	COMPLEX	Adriana Radulovici	2021-01-18
4598	GCGW106-18	M7_18	Arthropoda	Malacostraca	Mysida	Mysidae		Neomysis	Neomysis americana	BOLD:AAC2416	Institut des Sciences de la Mer de Rimouski	Gregoire Cortial	COMPLEX	Adriana Radulovici	2021-01-18
4599	GCGW111-18	M7_23	Arthropoda	Malacostraca	Mysida	Mysidae		Neomysis	Neomysis americana	BOLD:AAC2416	Institut des Sciences de la Mer de Rimouski	Gregoire Cortial	COMPLEX	Adriana Radulovici	2021-01-18
4600	GCGW137-18	Ma2_26	Arthropoda	Malacostraca	Mysida	Mysidae		Neomysis	Neomysis americana	BOLD:AAC2416	Institut des Sciences de la Mer de Rimouski	Gregoire Cortial	COMPLEX	Adriana Radulovici	2021-01-18
4601	GCGW140-18	Ma_12	Arthropoda	Malacostraca	Mysida	Mysidae		Neomysis	Neomysis americana	BOLD:AAC2416	Institut des Sciences de la Mer de Rimouski	Gregoire Cortial	COMPLEX	Adriana Radulovici	2021-01-18
4602	GCGW152-18	Ma_8	Arthropoda	Malacostraca	Mysida	Mysidae		Neomysis	Neomysis americana	BOLD:AAC2416	Institut des Sciences de la Mer de Rimouski	Gregoire Cortial	COMPLEX	Adriana Radulovici	2021-01-18
4603	GCGW383-18	SJ_20	Arthropoda	Malacostraca	Mysida	Mysidae		Neomysis	Neomysis americana	BOLD:AAC2416	Institut des Sciences de la Mer de Rimouski	Gregoire Cortial	COMPLEX	Adriana Radulovici	2021-01-18
4604	GCGW388-18	SJ_19	Arthropoda	Malacostraca	Mysida	Mysidae		Neomysis	Neomysis americana	BOLD:AAC2416	Institut des Sciences de la Mer de Rimouski	Gregoire Cortial	COMPLEX	Adriana Radulovici	2021-01-18
4605	GCGW403-18	SRA_11	Arthropoda	Malacostraca	Mysida	Mysidae		Neomysis	Neomysis americana	BOLD:AAC2416	Institut des Sciences de la Mer de Rimouski	Gregoire Cortial	COMPLEX	Adriana Radulovici	2021-01-18
4606	GCGW406-18	SRA_15	Arthropoda	Malacostraca	Mysida	Mysidae		Neomysis	Neomysis americana	BOLD:AAC2416	Institut des Sciences de la Mer de Rimouski	Gregoire Cortial	COMPLEX	Adriana Radulovici	2021-01-18
4607	GCGW080-18	M10_16	Arthropoda	Malacostraca	Mysida	Mysidae		Neomysis	Neomysis americana	BOLD:AAC2416	Institut des Sciences de la Mer de Rimouski	Gregoire Cortial	COMPLEX	Adriana Radulovici	2021-01-18
4608	GCGW107-18	M7_19	Arthropoda	Malacostraca	Mysida	Mysidae		Neomysis	Neomysis americana	BOLD:AAC2416	Institut des Sciences de la Mer de Rimouski	Gregoire Cortial	COMPLEX	Adriana Radulovici	2021-01-18
4609	GCGW112-18	M7_24	Arthropoda	Malacostraca	Mysida	Mysidae		Neomysis	Neomysis americana	BOLD:AAC2416	Institut des Sciences de la Mer de Rimouski	Gregoire Cortial	COMPLEX	Adriana Radulovici	2021-01-18
4610	GCGW134-18	Ma2_23	Arthropoda	Malacostraca	Mysida	Mysidae		Neomysis	Neomysis americana	BOLD:AAC2416	Institut des Sciences de la Mer de Rimouski	Gregoire Cortial	COMPLEX	Adriana Radulovici	2021-01-18
4611	GCGW083-18	M10_19	Arthropoda	Malacostraca	Mysida	Mysidae		Neomysis	Neomysis americana	BOLD:AAC2416	Institut des Sciences de la Mer de Rimouski	Gregoire Cortial	COMPLEX	Adriana Radulovici	2021-01-18
4612	GCGW089-18	M10_25	Arthropoda	Malacostraca	Mysida	Mysidae		Neomysis	Neomysis americana	BOLD:AAC2416	Institut des Sciences de la Mer de Rimouski	Gregoire Cortial	COMPLEX	Adriana Radulovici	2021-01-18
4613	GCGW065-18	K100_24	Arthropoda	Malacostraca	Mysida	Mysidae		Neomysis	Neomysis americana	BOLD:AAC2416	Institut des Sciences de la Mer de Rimouski	Gregoire Cortial	COMPLEX	Adriana Radulovici	2021-01-18
4614	GCGW150-18	Ma_6	Arthropoda	Malacostraca	Mysida	Mysidae		Neomysis	Neomysis americana	BOLD:AAC2416	Institut des Sciences de la Mer de Rimouski	Gregoire Cortial	COMPLEX	Adriana Radulovici	2021-01-18
4615	GCGW074-18	M10_10	Arthropoda	Malacostraca	Mysida	Mysidae		Neomysis	Neomysis americana	BOLD:AAC2416	Institut des Sciences de la Mer de Rimouski	Gregoire Cortial	COMPLEX	Adriana Radulovici	2021-01-18
4616	GCGW028-18	C_20	Arthropoda	Malacostraca	Mysida	Mysidae		Neomysis	Neomysis americana	BOLD:AAC2416	Institut des Sciences de la Mer de Rimouski	Gregoire Cortial	COMPLEX	Adriana Radulovici	2021-01-18
4617	GCGW354-18	S4_21	Arthropoda	Malacostraca	Mysida	Mysidae		Neomysis	Neomysis americana	BOLD:AAC2416	Institut des Sciences de la Mer de Rimouski	Gregoire Cortial	COMPLEX	Adriana Radulovici	2021-01-18
4618	GCGW041-18	C_9	Arthropoda	Malacostraca	Mysida	Mysidae		Neomysis	Neomysis americana	BOLD:AAC2416	Institut des Sciences de la Mer de Rimouski	Gregoire Cortial	COMPLEX	Adriana Radulovici	2021-01-18
4619	GCGW077-18	M10_13	Arthropoda	Malacostraca	Mysida	Mysidae		Neomysis	Neomysis americana	BOLD:AAC2416	Institut des Sciences de la Mer de Rimouski	Gregoire Cortial	COMPLEX	Adriana Radulovici	2021-01-18
4620	GCGW124-18	Ma2_13	Arthropoda	Malacostraca	Mysida	Mysidae		Neomysis	Neomysis americana	BOLD:AAC2416	Institut des Sciences de la Mer de Rimouski	Gregoire Cortial	COMPLEX	Adriana Radulovici	2021-01-18
4621	GCGW017-18	C_1	Arthropoda	Malacostraca	Mysida	Mysidae		Neomysis	Neomysis americana	BOLD:AAC2416	Institut des Sciences de la Mer de Rimouski	Gregoire Cortial	COMPLEX	Adriana Radulovici	2021-01-18
4622	GCGW104-18	M7_16	Arthropoda	Malacostraca	Mysida	Mysidae		Neomysis	Neomysis americana	BOLD:AAC2416	Institut des Sciences de la Mer de Rimouski	Gregoire Cortial	COMPLEX	Adriana Radulovici	2021-01-18
4623	GCGW330-18	S2_17	Arthropoda	Malacostraca	Mysida	Mysidae		Neomysis	Neomysis americana	BOLD:AAC2416	Institut des Sciences de la Mer de Rimouski	Gregoire Cortial	COMPLEX	Adriana Radulovici	2021-01-18
4624	GCGW101-18	M7_13	Arthropoda	Malacostraca	Mysida	Mysidae		Neomysis	Neomysis americana	BOLD:AAC2416	Institut des Sciences de la Mer de Rimouski	Gregoire Cortial	COMPLEX	Adriana Radulovici	2021-01-18
4625	GCGW326-18	S1_4	Arthropoda	Malacostraca	Mysida	Mysidae		Neomysis	Neomysis americana	BOLD:AAC2416	Institut des Sciences de la Mer de Rimouski	Gregoire Cortial	COMPLEX	Adriana Radulovici	2021-01-18
4626	GCGW283-18	RDL_8	Arthropoda	Malacostraca	Mysida	Mysidae		Neomysis	Neomysis americana	BOLD:AAC2416	Institut des Sciences de la Mer de Rimouski	Gregoire Cortial	COMPLEX	Adriana Radulovici	2021-01-18
4627	GCGW268-18	RDL_17	Arthropoda	Malacostraca	Mysida	Mysidae		Neomysis	Neomysis americana	BOLD:AAC2416	Institut des Sciences de la Mer de Rimouski	Gregoire Cortial	COMPLEX	Adriana Radulovici	2021-01-18
4628	GCGW386-18	SJ_17	Arthropoda	Malacostraca	Mysida	Mysidae		Neomysis	Neomysis americana	BOLD:AAC2416	Institut des Sciences de la Mer de Rimouski	Gregoire Cortial	COMPLEX	Adriana Radulovici	2021-01-18
4629	GCGW039-18	C_7	Arthropoda	Malacostraca	Mysida	Mysidae		Neomysis	Neomysis americana	BOLD:AAC2416	Institut des Sciences de la Mer de Rimouski	Gregoire Cortial	COMPLEX	Adriana Radulovici	2021-01-18
4630	GCGW004-18	ASJPJ_13	Arthropoda	Malacostraca	Mysida	Mysidae		Neomysis	Neomysis americana	BOLD:AAC2416	Institut des Sciences de la Mer de Rimouski	Gregoire Cortial	COMPLEX	Adriana Radulovici	2021-01-18
4631	GCGW369-18	S6_2	Arthropoda	Malacostraca	Mysida	Mysidae		Neomysis	Neomysis americana	BOLD:AAC2416	Institut des Sciences de la Mer de Rimouski	Gregoire Cortial	COMPLEX	Adriana Radulovici	2021-01-18
4632	GCGW096-18	M10_8	Arthropoda	Malacostraca	Mysida	Mysidae		Neomysis	Neomysis americana	BOLD:AAC2416	Institut des Sciences de la Mer de Rimouski	Gregoire Cortial	COMPLEX	Adriana Radulovici	2021-01-18
4633	GCGW066-18	K100_25	Arthropoda	Malacostraca	Mysida	Mysidae		Neomysis	Neomysis americana	BOLD:AAC2416	Institut des Sciences de la Mer de Rimouski	Gregoire Cortial	COMPLEX	Adriana Radulovici	2021-01-18
4634	GCGW142-18	Ma_14	Arthropoda	Malacostraca	Mysida	Mysidae		Neomysis	Neomysis americana	BOLD:AAC2416	Institut des Sciences de la Mer de Rimouski	Gregoire Cortial	COMPLEX	Adriana Radulovici	2021-01-18
4635	GCGW094-18	M10_6	Arthropoda	Malacostraca	Mysida	Mysidae		Neomysis	Neomysis americana	BOLD:AAC2416	Institut des Sciences de la Mer de Rimouski	Gregoire Cortial	COMPLEX	Adriana Radulovici	2021-01-18
4636	GCGW385-18	SJ_30	Arthropoda	Malacostraca	Mysida	Mysidae		Neomysis	Neomysis americana	BOLD:AAC2416	Institut des Sciences de la Mer de Rimouski	Gregoire Cortial	COMPLEX	Adriana Radulovici	2021-01-18
4637	GCGW364-18	S6_12	Arthropoda	Malacostraca	Mysida	Mysidae		Neomysis	Neomysis americana	BOLD:AAC2416	Institut des Sciences de la Mer de Rimouski	Gregoire Cortial	COMPLEX	Adriana Radulovici	2021-01-18
4638	GCGW308-18	RSJ_11	Arthropoda	Malacostraca	Mysida	Mysidae		Neomysis	Neomysis americana	BOLD:AAC2416	Institut des Sciences de la Mer de Rimouski	Gregoire Cortial	COMPLEX	Adriana Radulovici	2021-01-18
4639	GCGW389-18	SJ_22	Arthropoda	Malacostraca	Mysida	Mysidae		Neomysis	Neomysis americana	BOLD:AAC2416	Institut des Sciences de la Mer de Rimouski	Gregoire Cortial	COMPLEX	Adriana Radulovici	2021-01-18
4640	GCGW105-18	M7_17	Arthropoda	Malacostraca	Mysida	Mysidae		Neomysis	Neomysis americana	BOLD:AAC2416	Institut des Sciences de la Mer de Rimouski	Gregoire Cortial	COMPLEX	Adriana Radulovici	2021-01-18
4641	GCGW023-18	C_16	Arthropoda	Malacostraca	Mysida	Mysidae		Neomysis	Neomysis americana	BOLD:AAC2416	Institut des Sciences de la Mer de Rimouski	Gregoire Cortial	COMPLEX	Adriana Radulovici	2021-01-18
4642	GCGW100-18	M7_12	Arthropoda	Malacostraca	Mysida	Mysidae		Neomysis	Neomysis americana	BOLD:AAC2416	Institut des Sciences de la Mer de Rimouski	Gregoire Cortial	COMPLEX	Adriana Radulovici	2021-01-18
4643	GCGW048-18	CAMP_7	Arthropoda	Malacostraca	Mysida	Mysidae		Neomysis	Neomysis americana	BOLD:AAC2416	Institut des Sciences de la Mer de Rimouski	Gregoire Cortial	COMPLEX	Adriana Radulovici	2021-01-18
4644	GCGW013-18	ASJPJ_23	Arthropoda	Malacostraca	Mysida	Mysidae		Neomysis	Neomysis americana	BOLD:AAC2416	Institut des Sciences de la Mer de Rimouski	Gregoire Cortial	COMPLEX	Adriana Radulovici	2021-01-18
4645	GCGW261-18	RDL_10	Arthropoda	Malacostraca	Mysida	Mysidae		Neomysis	Neomysis americana	BOLD:AAC2416	Institut des Sciences de la Mer de Rimouski	Gregoire Cortial	COMPLEX	Adriana Radulovici	2021-01-18
4646	GCGW217-18	Mira_11	Arthropoda	Malacostraca	Mysida	Mysidae		Neomysis	Neomysis americana	BOLD:AAC2416	Institut des Sciences de la Mer de Rimouski	Gregoire Cortial	COMPLEX	Adriana Radulovici	2021-01-18
4647	GCGW348-18	S4_15	Arthropoda	Malacostraca	Mysida	Mysidae		Neomysis	Neomysis americana	BOLD:AAC2416	Institut des Sciences de la Mer de Rimouski	Gregoire Cortial	COMPLEX	Adriana Radulovici	2021-01-18
4648	GCGW229-18	Mira_3	Arthropoda	Malacostraca	Mysida	Mysidae		Neomysis	Neomysis americana	BOLD:AAC2416	Institut des Sciences de la Mer de Rimouski	Gregoire Cortial	COMPLEX	Adriana Radulovici	2021-01-18
4649	GCGW284-18	RDL_9	Arthropoda	Malacostraca	Mysida	Mysidae		Neomysis	Neomysis americana	BOLD:AAC2416	Institut des Sciences de la Mer de Rimouski	Gregoire Cortial	COMPLEX	Adriana Radulovici	2021-01-18
4650	GCGW049-18	CAMP_8	Arthropoda	Malacostraca	Mysida	Mysidae		Neomysis	Neomysis americana	BOLD:AAC2416	Institut des Sciences de la Mer de Rimouski	Gregoire Cortial	COMPLEX	Adriana Radulovici	2021-01-18
4651	GCGW310-18	RSJ_13	Arthropoda	Malacostraca	Mysida	Mysidae		Neomysis	Neomysis americana	BOLD:AAC2416	Institut des Sciences de la Mer de Rimouski	Gregoire Cortial	COMPLEX	Adriana Radulovici	2021-01-18
4652	GCGW277-18	RDL_26	Arthropoda	Malacostraca	Mysida	Mysidae		Neomysis	Neomysis americana	BOLD:AAC2416	Institut des Sciences de la Mer de Rimouski	Gregoire Cortial	COMPLEX	Adriana Radulovici	2021-01-18
4653	GCGW063-18	K100_22	Arthropoda	Malacostraca	Mysida	Mysidae		Neomysis	Neomysis americana	BOLD:AAC2416	Institut des Sciences de la Mer de Rimouski	Gregoire Cortial	COMPLEX	Adriana Radulovici	2021-01-18
4654	GCGW126-18	Ma2_15	Arthropoda	Malacostraca	Mysida	Mysidae		Neomysis	Neomysis americana	BOLD:AAC2416	Institut des Sciences de la Mer de Rimouski	Gregoire Cortial	COMPLEX	Adriana Radulovici	2021-01-18
4655	GCGW064-18	K100_23	Arthropoda	Malacostraca	Mysida	Mysidae		Neomysis	Neomysis americana	BOLD:AAC2416	Institut des Sciences de la Mer de Rimouski	Gregoire Cortial	COMPLEX	Adriana Radulovici	2021-01-18
4656	GCGW207-18	Mat_24	Arthropoda	Malacostraca	Mysida	Mysidae		Neomysis	Neomysis americana	BOLD:AAC2416	Institut des Sciences de la Mer de Rimouski	Gregoire Cortial	COMPLEX	Adriana Radulovici	2021-01-18
4657	GCGW323-18	S1_1	Arthropoda	Malacostraca	Mysida	Mysidae		Neomysis	Neomysis americana	BOLD:AAC2416	Institut des Sciences de la Mer de Rimouski	Gregoire Cortial	COMPLEX	Adriana Radulovici	2021-01-18
4658	GCGW380-18	SADM_4	Arthropoda	Malacostraca	Mysida	Mysidae		Neomysis	Neomysis americana	BOLD:AAC2416	Institut des Sciences de la Mer de Rimouski	Gregoire Cortial	COMPLEX	Adriana Radulovici	2021-01-18
4659	GCGW311-18	RSJ_14	Arthropoda	Malacostraca	Mysida	Mysidae		Neomysis	Neomysis americana	BOLD:AAC2416	Institut des Sciences de la Mer de Rimouski	Gregoire Cortial	COMPLEX	Adriana Radulovici	2021-01-18
4660	GCGW322-18	RSJ_9	Arthropoda	Malacostraca	Mysida	Mysidae		Neomysis	Neomysis americana	BOLD:AAC2416	Institut des Sciences de la Mer de Rimouski	Gregoire Cortial	COMPLEX	Adriana Radulovici	2021-01-18
4661	GCGW139-18	Ma_11	Arthropoda	Malacostraca	Mysida	Mysidae		Neomysis	Neomysis americana	BOLD:AAC2416	Institut des Sciences de la Mer de Rimouski	Gregoire Cortial	COMPLEX	Adriana Radulovici	2021-01-18
4662	GCGW366-18	S6_14	Arthropoda	Malacostraca	Mysida	Mysidae		Neomysis	Neomysis americana	BOLD:AAC2416	Institut des Sciences de la Mer de Rimouski	Gregoire Cortial	COMPLEX	Adriana Radulovici	2021-01-18
4663	GCGW309-18	RSJ_12	Arthropoda	Malacostraca	Mysida	Mysidae		Neomysis	Neomysis americana	BOLD:AAC2416	Institut des Sciences de la Mer de Rimouski	Gregoire Cortial	COMPLEX	Adriana Radulovici	2021-01-18
4664	GCGW320-18	RSJ_7	Arthropoda	Malacostraca	Mysida	Mysidae		Neomysis	Neomysis americana	BOLD:AAC2416	Institut des Sciences de la Mer de Rimouski	Gregoire Cortial	COMPLEX	Adriana Radulovici	2021-01-18
4665	GCGW392-18	SJ_25	Arthropoda	Malacostraca	Mysida	Mysidae		Neomysis	Neomysis americana	BOLD:AAC2416	Institut des Sciences de la Mer de Rimouski	Gregoire Cortial	COMPLEX	Adriana Radulovici	2021-01-18
4666	GCGW114-18	M7_26	Arthropoda	Malacostraca	Mysida	Mysidae		Neomysis	Neomysis americana	BOLD:AAC2416	Institut des Sciences de la Mer de Rimouski	Gregoire Cortial	COMPLEX	Adriana Radulovici	2021-01-18
4667	GCGW092-18	M10_28	Arthropoda	Malacostraca	Mysida	Mysidae		Neomysis	Neomysis americana	BOLD:AAC2416	Institut des Sciences de la Mer de Rimouski	Gregoire Cortial	COMPLEX	Adriana Radulovici	2021-01-18
4668	GCGW031-18	C_23	Arthropoda	Malacostraca	Mysida	Mysidae		Neomysis	Neomysis americana	BOLD:AAC2416	Institut des Sciences de la Mer de Rimouski	Gregoire Cortial	COMPLEX	Adriana Radulovici	2021-01-18
4669	GCGW282-18	RDL_7	Arthropoda	Malacostraca	Mysida	Mysidae		Neomysis	Neomysis americana	BOLD:AAC2416	Institut des Sciences de la Mer de Rimouski	Gregoire Cortial	COMPLEX	Adriana Radulovici	2021-01-18
4670	GCGW034-18	C_26	Arthropoda	Malacostraca	Mysida	Mysidae		Neomysis	Neomysis americana	BOLD:AAC2416	Institut des Sciences de la Mer de Rimouski	Gregoire Cortial	COMPLEX	Adriana Radulovici	2021-01-18
4671	GCGW416-18	SRA_9	Arthropoda	Malacostraca	Mysida	Mysidae		Neomysis	Neomysis americana	BOLD:AAC2416	Institut des Sciences de la Mer de Rimouski	Gregoire Cortial	COMPLEX	Adriana Radulovici	2021-01-18
4672	GCGW226-18	Mira_2	Arthropoda	Malacostraca	Mysida	Mysidae		Neomysis	Neomysis americana	BOLD:AAC2416	Institut des Sciences de la Mer de Rimouski	Gregoire Cortial	COMPLEX	Adriana Radulovici	2021-01-18
4673	GCGW224-18	Mira_18	Arthropoda	Malacostraca	Mysida	Mysidae		Neomysis	Neomysis americana	BOLD:AAC2416	Institut des Sciences de la Mer de Rimouski	Gregoire Cortial	COMPLEX	Adriana Radulovici	2021-01-18
4674	GCGW218-18	Mira_12	Arthropoda	Malacostraca	Mysida	Mysidae		Neomysis	Neomysis americana	BOLD:AAC2416	Institut des Sciences de la Mer de Rimouski	Gregoire Cortial	COMPLEX	Adriana Radulovici	2021-01-18
4675	GCGW223-18	Mira_17	Arthropoda	Malacostraca	Mysida	Mysidae		Neomysis	Neomysis americana	BOLD:AAC2416	Institut des Sciences de la Mer de Rimouski	Gregoire Cortial	COMPLEX	Adriana Radulovici	2021-01-18
4676	GCGW026-18	C_19	Arthropoda	Malacostraca	Mysida	Mysidae		Neomysis	Neomysis americana	BOLD:AAC2416	Institut des Sciences de la Mer de Rimouski	Gregoire Cortial	COMPLEX	Adriana Radulovici	2021-01-18
4677	GCGW011-18	ASJPJ_20	Arthropoda	Malacostraca	Mysida	Mysidae		Neomysis	Neomysis americana	BOLD:AAC2416	Institut des Sciences de la Mer de Rimouski	Gregoire Cortial	COMPLEX	Adriana Radulovici	2021-01-18
4678	GCGW227-18	Mira_20	Arthropoda	Malacostraca	Mysida	Mysidae		Neomysis	Neomysis americana	BOLD:AAC2416	Institut des Sciences de la Mer de Rimouski	Gregoire Cortial	COMPLEX	Adriana Radulovici	2021-01-18
4679	GCGW412-18	SRA_21	Arthropoda	Malacostraca	Mysida	Mysidae		Neomysis	Neomysis americana	BOLD:AAC2416	Institut des Sciences de la Mer de Rimouski	Gregoire Cortial	COMPLEX	Adriana Radulovici	2021-01-18
4680	GCGW375-18	S6_8	Arthropoda	Malacostraca	Mysida	Mysidae		Neomysis	Neomysis americana	BOLD:AAC2416	Institut des Sciences de la Mer de Rimouski	Gregoire Cortial	COMPLEX	Adriana Radulovici	2021-01-18
4681	GCGW307-18	RSJ_10	Arthropoda	Malacostraca	Mysida	Mysidae		Neomysis	Neomysis americana	BOLD:AAC2416	Institut des Sciences de la Mer de Rimouski	Gregoire Cortial	COMPLEX	Adriana Radulovici	2021-01-18
4682	GCGW313-18	RSJ_16	Arthropoda	Malacostraca	Mysida	Mysidae		Neomysis	Neomysis americana	BOLD:AAC2416	Institut des Sciences de la Mer de Rimouski	Gregoire Cortial	COMPLEX	Adriana Radulovici	2021-01-18
4683	GCGW316-18	RSJ_19	Arthropoda	Malacostraca	Mysida	Mysidae		Neomysis	Neomysis americana	BOLD:AAC2416	Institut des Sciences de la Mer de Rimouski	Gregoire Cortial	COMPLEX	Adriana Radulovici	2021-01-18
4684	GCGW321-18	RSJ_8	Arthropoda	Malacostraca	Mysida	Mysidae		Neomysis	Neomysis americana	BOLD:AAC2416	Institut des Sciences de la Mer de Rimouski	Gregoire Cortial	COMPLEX	Adriana Radulovici	2021-01-18
4685	GCGW328-18	S1_6	Arthropoda	Malacostraca	Mysida	Mysidae		Neomysis	Neomysis americana	BOLD:AAC2416	Institut des Sciences de la Mer de Rimouski	Gregoire Cortial	COMPLEX	Adriana Radulovici	2021-01-18
4686	GCGW332-18	S2_19	Arthropoda	Malacostraca	Mysida	Mysidae		Neomysis	Neomysis americana	BOLD:AAC2416	Institut des Sciences de la Mer de Rimouski	Gregoire Cortial	COMPLEX	Adriana Radulovici	2021-01-18
4687	GCGW336-18	S2_22	Arthropoda	Malacostraca	Mysida	Mysidae		Neomysis	Neomysis americana	BOLD:AAC2416	Institut des Sciences de la Mer de Rimouski	Gregoire Cortial	COMPLEX	Adriana Radulovici	2021-01-18
4688	GCGW337-18	S2_23	Arthropoda	Malacostraca	Mysida	Mysidae		Neomysis	Neomysis americana	BOLD:AAC2416	Institut des Sciences de la Mer de Rimouski	Gregoire Cortial	COMPLEX	Adriana Radulovici	2021-01-18
4689	GCGW341-18	S2_5	Arthropoda	Malacostraca	Mysida	Mysidae		Neomysis	Neomysis americana	BOLD:AAC2416	Institut des Sciences de la Mer de Rimouski	Gregoire Cortial	COMPLEX	Adriana Radulovici	2021-01-18
4690	GCGW347-18	S4_14	Arthropoda	Malacostraca	Mysida	Mysidae		Neomysis	Neomysis americana	BOLD:AAC2416	Institut des Sciences de la Mer de Rimouski	Gregoire Cortial	COMPLEX	Adriana Radulovici	2021-01-18
4691	GCGW008-18	ASJPJ_17	Arthropoda	Malacostraca	Mysida	Mysidae		Neomysis	Neomysis americana	BOLD:AAC2416	Institut des Sciences de la Mer de Rimouski	Gregoire Cortial	COMPLEX	Adriana Radulovici	2021-01-18
4692	GCGW318-18	RSJ_21	Arthropoda	Malacostraca	Mysida	Mysidae		Neomysis	Neomysis americana	BOLD:AAC2416	Institut des Sciences de la Mer de Rimouski	Gregoire Cortial	COMPLEX	Adriana Radulovici	2021-01-18
4693	GCGW059-18	K100_19	Arthropoda	Malacostraca	Mysida	Mysidae		Neomysis	Neomysis americana	BOLD:AAC2416	Institut des Sciences de la Mer de Rimouski	Gregoire Cortial	COMPLEX	Adriana Radulovici	2021-01-18
4694	GCGW122-18	Ma2_11	Arthropoda	Malacostraca	Mysida	Mysidae		Neomysis	Neomysis americana	BOLD:AAC2416	Institut des Sciences de la Mer de Rimouski	Gregoire Cortial	COMPLEX	Adriana Radulovici	2021-01-18
4695	GCGW060-18	K100_2	Arthropoda	Malacostraca	Mysida	Mysidae		Neomysis	Neomysis americana	BOLD:AAC2416	Institut des Sciences de la Mer de Rimouski	Gregoire Cortial	COMPLEX	Adriana Radulovici	2021-01-18
4696	GCGW127-18	Ma2_16	Arthropoda	Malacostraca	Mysida	Mysidae		Neomysis	Neomysis americana	BOLD:AAC2416	Institut des Sciences de la Mer de Rimouski	Gregoire Cortial	COMPLEX	Adriana Radulovici	2021-01-18
4697	GCGW061-18	K100_20	Arthropoda	Malacostraca	Mysida	Mysidae		Neomysis	Neomysis americana	BOLD:AAC2416	Institut des Sciences de la Mer de Rimouski	Gregoire Cortial	COMPLEX	Adriana Radulovici	2021-01-18
4698	GCGW027-18	C_2	Arthropoda	Malacostraca	Mysida	Mysidae		Neomysis	Neomysis americana	BOLD:AAC2416	Institut des Sciences de la Mer de Rimouski	Gregoire Cortial	COMPLEX	Adriana Radulovici	2021-01-18
4699	GCGW035-18	C_3	Arthropoda	Malacostraca	Mysida	Mysidae		Neomysis	Neomysis americana	BOLD:AAC2416	Institut des Sciences de la Mer de Rimouski	Gregoire Cortial	COMPLEX	Adriana Radulovici	2021-01-18
4700	GCGW042-18	CAMP_1	Arthropoda	Malacostraca	Mysida	Mysidae		Neomysis	Neomysis americana	BOLD:AAC2416	Institut des Sciences de la Mer de Rimouski	Gregoire Cortial	COMPLEX	Adriana Radulovici	2021-01-18
4701	GCGW045-18	CAMP_4	Arthropoda	Malacostraca	Mysida	Mysidae		Neomysis	Neomysis americana	BOLD:AAC2416	Institut des Sciences de la Mer de Rimouski	Gregoire Cortial	COMPLEX	Adriana Radulovici	2021-01-18
4702	GCGW046-18	CAMP_5	Arthropoda	Malacostraca	Mysida	Mysidae		Neomysis	Neomysis americana	BOLD:AAC2416	Institut des Sciences de la Mer de Rimouski	Gregoire Cortial	COMPLEX	Adriana Radulovici	2021-01-18
4703	GCGW047-18	CAMP_6	Arthropoda	Malacostraca	Mysida	Mysidae		Neomysis	Neomysis americana	BOLD:AAC2416	Institut des Sciences de la Mer de Rimouski	Gregoire Cortial	COMPLEX	Adriana Radulovici	2021-01-18
4704	GCGW062-18	K100_21	Arthropoda	Malacostraca	Mysida	Mysidae		Neomysis	Neomysis americana	BOLD:AAC2416	Institut des Sciences de la Mer de Rimouski	Gregoire Cortial	COMPLEX	Adriana Radulovici	2021-01-18
4705	GCGW070-18	K100_6	Arthropoda	Malacostraca	Mysida	Mysidae		Neomysis	Neomysis americana	BOLD:AAC2416	Institut des Sciences de la Mer de Rimouski	Gregoire Cortial	COMPLEX	Adriana Radulovici	2021-01-18
4706	GCGW087-18	M10_23	Arthropoda	Malacostraca	Mysida	Mysidae		Neomysis	Neomysis americana	BOLD:AAC2416	Institut des Sciences de la Mer de Rimouski	Gregoire Cortial	COMPLEX	Adriana Radulovici	2021-01-18
4707	GCGW098-18	M7_10	Arthropoda	Malacostraca	Mysida	Mysidae		Neomysis	Neomysis americana	BOLD:AAC2416	Institut des Sciences de la Mer de Rimouski	Gregoire Cortial	COMPLEX	Adriana Radulovici	2021-01-18
4708	GCGW110-18	M7_22	Arthropoda	Malacostraca	Mysida	Mysidae		Neomysis	Neomysis americana	BOLD:AAC2416	Institut des Sciences de la Mer de Rimouski	Gregoire Cortial	COMPLEX	Adriana Radulovici	2021-01-18
4709	GCGW123-18	Ma2_12	Arthropoda	Malacostraca	Mysida	Mysidae		Neomysis	Neomysis americana	BOLD:AAC2416	Institut des Sciences de la Mer de Rimouski	Gregoire Cortial	COMPLEX	Adriana Radulovici	2021-01-18
4710	GCGW132-18	Ma2_21	Arthropoda	Malacostraca	Mysida	Mysidae		Neomysis	Neomysis americana	BOLD:AAC2416	Institut des Sciences de la Mer de Rimouski	Gregoire Cortial	COMPLEX	Adriana Radulovici	2021-01-18
4711	GCGW136-18	Ma2_25	Arthropoda	Malacostraca	Mysida	Mysidae		Neomysis	Neomysis americana	BOLD:AAC2416	Institut des Sciences de la Mer de Rimouski	Gregoire Cortial	COMPLEX	Adriana Radulovici	2021-01-18
4712	GCGW149-18	Ma_5	Arthropoda	Malacostraca	Mysida	Mysidae		Neomysis	Neomysis americana	BOLD:AAC2416	Institut des Sciences de la Mer de Rimouski	Gregoire Cortial	COMPLEX	Adriana Radulovici	2021-01-18
4713	GCGW151-18	Ma_7	Arthropoda	Malacostraca	Mysida	Mysidae		Neomysis	Neomysis americana	BOLD:AAC2416	Institut des Sciences de la Mer de Rimouski	Gregoire Cortial	COMPLEX	Adriana Radulovici	2021-01-18
4714	GCGW153-18	Ma_9	Arthropoda	Malacostraca	Mysida	Mysidae		Neomysis	Neomysis americana	BOLD:AAC2416	Institut des Sciences de la Mer de Rimouski	Gregoire Cortial	COMPLEX	Adriana Radulovici	2021-01-18
4715	GCGW390-18	SJ_23	Arthropoda	Malacostraca	Mysida	Mysidae		Neomysis	Neomysis americana	BOLD:AAC2416	Institut des Sciences de la Mer de Rimouski	Gregoire Cortial	COMPLEX	Adriana Radulovici	2021-01-18
4716	GCGW399-18	SJ_8	Arthropoda	Malacostraca	Mysida	Mysidae		Neomysis	Neomysis americana	BOLD:AAC2416	Institut des Sciences de la Mer de Rimouski	Gregoire Cortial	COMPLEX	Adriana Radulovici	2021-01-18
4717	GCGW402-18	SRA_10	Arthropoda	Malacostraca	Mysida	Mysidae		Neomysis	Neomysis americana	BOLD:AAC2416	Institut des Sciences de la Mer de Rimouski	Gregoire Cortial	COMPLEX	Adriana Radulovici	2021-01-18
4718	GCGW407-18	SRA_16	Arthropoda	Malacostraca	Mysida	Mysidae		Neomysis	Neomysis americana	BOLD:AAC2416	Institut des Sciences de la Mer de Rimouski	Gregoire Cortial	COMPLEX	Adriana Radulovici	2021-01-18
4719	GCGW418-18	ST26_2	Arthropoda	Malacostraca	Mysida	Mysidae		Neomysis	Neomysis americana	BOLD:AAC2416	Institut des Sciences de la Mer de Rimouski	Gregoire Cortial	COMPLEX	Adriana Radulovici	2021-01-18
4720	GCGW052-18	K100_12	Arthropoda	Malacostraca	Mysida	Mysidae		Neomysis	Neomysis americana	BOLD:AAC2416	Institut des Sciences de la Mer de Rimouski	Gregoire Cortial	COMPLEX	Adriana Radulovici	2021-01-18
4721	GCGW325-18	S1_3	Arthropoda	Malacostraca	Mysida	Mysidae		Neomysis	Neomysis americana	BOLD:AAC2416	Institut des Sciences de la Mer de Rimouski	Gregoire Cortial	COMPLEX	Adriana Radulovici	2021-01-18
4722	GCGW073-18	K100_9	Arthropoda	Malacostraca	Mysida	Mysidae		Neomysis	Neomysis americana	BOLD:AAC2416	Institut des Sciences de la Mer de Rimouski	Gregoire Cortial	COMPLEX	Adriana Radulovici	2021-01-18
4723	GCGW053-18	K100_13	Arthropoda	Malacostraca	Mysida	Mysidae		Neomysis	Neomysis americana	BOLD:AAC2416	Institut des Sciences de la Mer de Rimouski	Gregoire Cortial	COMPLEX	Adriana Radulovici	2021-01-18
4724	GCGW091-18	M10_27	Arthropoda	Malacostraca	Mysida	Mysidae		Neomysis	Neomysis americana	BOLD:AAC2416	Institut des Sciences de la Mer de Rimouski	Gregoire Cortial	COMPLEX	Adriana Radulovici	2021-01-18
4725	GCGW141-18	Ma_13	Arthropoda	Malacostraca	Mysida	Mysidae		Neomysis	Neomysis americana	BOLD:AAC2416	Institut des Sciences de la Mer de Rimouski	Gregoire Cortial	COMPLEX	Adriana Radulovici	2021-01-18
4726	GCGW146-18	Ma_18	Arthropoda	Malacostraca	Mysida	Mysidae		Neomysis	Neomysis americana	BOLD:AAC2416	Institut des Sciences de la Mer de Rimouski	Gregoire Cortial	COMPLEX	Adriana Radulovici	2021-01-18
4727	GCGW232-18	Mira_6	Arthropoda	Malacostraca	Mysida	Mysidae		Neomysis	Neomysis americana	BOLD:AAC2416	Institut des Sciences de la Mer de Rimouski	Gregoire Cortial	COMPLEX	Adriana Radulovici	2021-01-18
4728	GCGW233-18	Mira_7	Arthropoda	Malacostraca	Mysida	Mysidae		Neomysis	Neomysis americana	BOLD:AAC2416	Institut des Sciences de la Mer de Rimouski	Gregoire Cortial	COMPLEX	Adriana Radulovici	2021-01-18
4729	GCGW355-18	S4_22	Arthropoda	Malacostraca	Mysida	Mysidae		Neomysis	Neomysis americana	BOLD:AAC2416	Institut des Sciences de la Mer de Rimouski	Gregoire Cortial	COMPLEX	Adriana Radulovici	2021-01-18
4730	GCGW357-18	S4_24	Arthropoda	Malacostraca	Mysida	Mysidae		Neomysis	Neomysis americana	BOLD:AAC2416	Institut des Sciences de la Mer de Rimouski	Gregoire Cortial	COMPLEX	Adriana Radulovici	2021-01-18
4731	GCGW085-18	M10_21	Arthropoda	Malacostraca	Mysida	Mysidae		Neomysis	Neomysis americana	BOLD:AAC2416	Institut des Sciences de la Mer de Rimouski	Gregoire Cortial	COMPLEX	Adriana Radulovici	2021-01-18
4732	GCGW097-18	M10_9	Arthropoda	Malacostraca	Mysida	Mysidae		Neomysis	Neomysis americana	BOLD:AAC2416	Institut des Sciences de la Mer de Rimouski	Gregoire Cortial	COMPLEX	Adriana Radulovici	2021-01-18
4733	GCGW086-18	M10_22	Arthropoda	Malacostraca	Mysida	Mysidae		Neomysis	Neomysis americana	BOLD:AAC2416	Institut des Sciences de la Mer de Rimouski	Gregoire Cortial	COMPLEX	Adriana Radulovici	2021-01-18
4734	GCGW338-18	S2_24	Arthropoda	Malacostraca	Mysida	Mysidae		Neomysis	Neomysis americana	BOLD:AAC2416	Institut des Sciences de la Mer de Rimouski	Gregoire Cortial	COMPLEX	Adriana Radulovici	2021-01-18
4735	GCGW343-18	S3_2	Arthropoda	Malacostraca	Mysida	Mysidae		Neomysis	Neomysis americana	BOLD:AAC2416	Institut des Sciences de la Mer de Rimouski	Gregoire Cortial	COMPLEX	Adriana Radulovici	2021-01-18
4736	GCGW072-18	K100_8	Arthropoda	Malacostraca	Mysida	Mysidae		Neomysis	Neomysis americana	BOLD:AAC2416	Institut des Sciences de la Mer de Rimouski	Gregoire Cortial	COMPLEX	Adriana Radulovici	2021-01-18
4737	GCGW075-18	M10_11	Arthropoda	Malacostraca	Mysida	Mysidae		Neomysis	Neomysis americana	BOLD:AAC2416	Institut des Sciences de la Mer de Rimouski	Gregoire Cortial	COMPLEX	Adriana Radulovici	2021-01-18
4738	GCGW214-18	MIG_1	Arthropoda	Malacostraca	Mysida	Mysidae		Neomysis	Neomysis americana	BOLD:AAC2416	Institut des Sciences de la Mer de Rimouski	Gregoire Cortial	COMPLEX	Adriana Radulovici	2021-01-18
4739	GCGW215-18	Mira_1	Arthropoda	Malacostraca	Mysida	Mysidae		Neomysis	Neomysis americana	BOLD:AAC2416	Institut des Sciences de la Mer de Rimouski	Gregoire Cortial	COMPLEX	Adriana Radulovici	2021-01-18
4740	GCGW220-18	Mira_14	Arthropoda	Malacostraca	Mysida	Mysidae		Neomysis	Neomysis americana	BOLD:AAC2416	Institut des Sciences de la Mer de Rimouski	Gregoire Cortial	COMPLEX	Adriana Radulovici	2021-01-18
4741	GCGW222-18	Mira_16	Arthropoda	Malacostraca	Mysida	Mysidae		Neomysis	Neomysis americana	BOLD:AAC2416	Institut des Sciences de la Mer de Rimouski	Gregoire Cortial	COMPLEX	Adriana Radulovici	2021-01-18
4742	GCGW228-18	Mira_21	Arthropoda	Malacostraca	Mysida	Mysidae		Neomysis	Neomysis americana	BOLD:AAC2416	Institut des Sciences de la Mer de Rimouski	Gregoire Cortial	COMPLEX	Adriana Radulovici	2021-01-18
4743	GCGW018-18	C_10	Arthropoda	Malacostraca	Mysida	Mysidae		Neomysis	Neomysis americana	BOLD:AAC2416	Institut des Sciences de la Mer de Rimouski	Gregoire Cortial	COMPLEX	Adriana Radulovici	2021-01-18
4744	GCGW099-18	M7_11	Arthropoda	Malacostraca	Mysida	Mysidae		Neomysis	Neomysis americana	BOLD:AAC2416	Institut des Sciences de la Mer de Rimouski	Gregoire Cortial	COMPLEX	Adriana Radulovici	2021-01-18
4745	GCGW108-18	M7_20	Arthropoda	Malacostraca	Mysida	Mysidae		Neomysis	Neomysis americana	BOLD:AAC2416	Institut des Sciences de la Mer de Rimouski	Gregoire Cortial	COMPLEX	Adriana Radulovici	2021-01-18
4746	GCGW344-18	S3_3	Arthropoda	Malacostraca	Mysida	Mysidae		Neomysis	Neomysis americana	BOLD:AAC2416	Institut des Sciences de la Mer de Rimouski	Gregoire Cortial	COMPLEX	Adriana Radulovici	2021-01-18
4747	GCGW296-18	Riki_21	Arthropoda	Malacostraca	Mysida	Mysidae		Neomysis	Neomysis americana	BOLD:AAC2416	Institut des Sciences de la Mer de Rimouski	Gregoire Cortial	COMPLEX	Adriana Radulovici	2021-01-18
4748	GCGW280-18	RDL_5	Arthropoda	Malacostraca	Mysida	Mysidae		Neomysis	Neomysis americana	BOLD:AAC2416	Institut des Sciences de la Mer de Rimouski	Gregoire Cortial	COMPLEX	Adriana Radulovici	2021-01-18
4749	GCGW273-18	RDL_22	Arthropoda	Malacostraca	Mysida	Mysidae		Neomysis	Neomysis americana	BOLD:AAC2416	Institut des Sciences de la Mer de Rimouski	Gregoire Cortial	COMPLEX	Adriana Radulovici	2021-01-18
4750	GCGW043-18	CAMP_2	Arthropoda	Malacostraca	Mysida	Mysidae		Neomysis	Neomysis americana	BOLD:AAC2416	Institut des Sciences de la Mer de Rimouski	Gregoire Cortial	COMPLEX	Adriana Radulovici	2021-01-18
4751	GCGW237-18	PDG_2	Arthropoda	Malacostraca	Mysida	Mysidae		Neomysis	Neomysis americana	BOLD:AAC2416	Institut des Sciences de la Mer de Rimouski	Gregoire Cortial	COMPLEX	Adriana Radulovici	2021-01-18
4752	GCGW236-18	PDG_1	Arthropoda	Malacostraca	Mysida	Mysidae		Neomysis	Neomysis americana	BOLD:AAC2416	Institut des Sciences de la Mer de Rimouski	Gregoire Cortial	COMPLEX	Adriana Radulovici	2021-01-18
4753	GCGW235-18	Mira_9	Arthropoda	Malacostraca	Mysida	Mysidae		Neomysis	Neomysis americana	BOLD:AAC2416	Institut des Sciences de la Mer de Rimouski	Gregoire Cortial	COMPLEX	Adriana Radulovici	2021-01-18
4754	GCGW234-18	Mira_8	Arthropoda	Malacostraca	Mysida	Mysidae		Neomysis	Neomysis americana	BOLD:AAC2416	Institut des Sciences de la Mer de Rimouski	Gregoire Cortial	COMPLEX	Adriana Radulovici	2021-01-18
4755	GCGW219-18	Mira_13	Arthropoda	Malacostraca	Mysida	Mysidae		Neomysis	Neomysis americana	BOLD:AAC2416	Institut des Sciences de la Mer de Rimouski	Gregoire Cortial	COMPLEX	Adriana Radulovici	2021-01-18
4756	GCGW199-18	Mat_1	Arthropoda	Malacostraca	Mysida	Mysidae		Neomysis	Neomysis americana	BOLD:AAC2416	Institut des Sciences de la Mer de Rimouski	Gregoire Cortial	COMPLEX	Adriana Radulovici	2021-01-18
4757	GCGW195-18	Mat_14	Arthropoda	Malacostraca	Mysida	Mysidae		Neomysis	Neomysis americana	BOLD:AAC2416	Institut des Sciences de la Mer de Rimouski	Gregoire Cortial	COMPLEX	Adriana Radulovici	2021-01-18
4758	GCGW147-18	Ma_19	Arthropoda	Malacostraca	Mysida	Mysidae		Neomysis	Neomysis americana	BOLD:AAC2416	Institut des Sciences de la Mer de Rimouski	Gregoire Cortial	COMPLEX	Adriana Radulovici	2021-01-18
4759	GCGW069-18	K100_5	Arthropoda	Malacostraca	Mysida	Mysidae		Neomysis	Neomysis americana	BOLD:AAC2416	Institut des Sciences de la Mer de Rimouski	Gregoire Cortial	COMPLEX	Adriana Radulovici	2021-01-18
4760	GCGW006-18	ASJPJ_15	Arthropoda	Malacostraca	Mysida	Mysidae		Neomysis	Neomysis americana	BOLD:AAC2416	Institut des Sciences de la Mer de Rimouski	Gregoire Cortial	COMPLEX	Adriana Radulovici	2021-01-18
4761	GCGW005-18	ASJPJ_14	Arthropoda	Malacostraca	Mysida	Mysidae		Neomysis	Neomysis americana	BOLD:AAC2416	Institut des Sciences de la Mer de Rimouski	Gregoire Cortial	COMPLEX	Adriana Radulovici	2021-01-18
4762	GCGW367-18	S6_15	Arthropoda	Malacostraca	Mysida	Mysidae		Neomysis	Neomysis americana	BOLD:AAC2416	Institut des Sciences de la Mer de Rimouski	Gregoire Cortial	COMPLEX	Adriana Radulovici	2021-01-18
4763	GCGW351-18	S4_18	Arthropoda	Malacostraca	Mysida	Mysidae		Neomysis	Neomysis americana	BOLD:AAC2416	Institut des Sciences de la Mer de Rimouski	Gregoire Cortial	COMPLEX	Adriana Radulovici	2021-01-18
4764	GCGW384-18	SJ16_29	Arthropoda	Malacostraca	Mysida	Mysidae		Neomysis	Neomysis americana	BOLD:AAC2416	Institut des Sciences de la Mer de Rimouski	Gregoire Cortial	COMPLEX	Adriana Radulovici	2021-01-18
4765	GCGW145-18	Ma_17	Arthropoda	Malacostraca	Mysida	Mysidae		Neomysis	Neomysis americana	BOLD:AAC2416	Institut des Sciences de la Mer de Rimouski	Gregoire Cortial	COMPLEX	Adriana Radulovici	2021-01-18
4766	GCGW090-18	M10_26	Arthropoda	Malacostraca	Mysida	Mysidae		Neomysis	Neomysis americana	BOLD:AAC2416	Institut des Sciences de la Mer de Rimouski	Gregoire Cortial	COMPLEX	Adriana Radulovici	2021-01-18
4767	GCGW269-18	RDL_18	Arthropoda	Malacostraca	Mysida	Mysidae		Neomysis	Neomysis americana	BOLD:AAC2416	Institut des Sciences de la Mer de Rimouski	Gregoire Cortial	COMPLEX	Adriana Radulovici	2021-01-18
4768	GCGW001-18	ASJPJ_10	Arthropoda	Malacostraca	Mysida	Mysidae		Neomysis	Neomysis americana	BOLD:AAC2416	Institut des Sciences de la Mer de Rimouski	Gregoire Cortial	COMPLEX	Adriana Radulovici	2021-01-18
4769	GCGW221-18	Mira_15	Arthropoda	Malacostraca	Mysida	Mysidae		Neomysis	Neomysis americana	BOLD:AAC2416	Institut des Sciences de la Mer de Rimouski	Gregoire Cortial	COMPLEX	Adriana Radulovici	2021-01-18
4770	GCGW138-18	Ma_10	Arthropoda	Malacostraca	Mysida	Mysidae		Neomysis	Neomysis americana	BOLD:AAC2416	Institut des Sciences de la Mer de Rimouski	Gregoire Cortial	COMPLEX	Adriana Radulovici	2021-01-18
4771	GCGW410-18	SRA_19	Arthropoda	Malacostraca	Mysida	Mysidae		Neomysis	Neomysis americana	BOLD:AAC2416	Institut des Sciences de la Mer de Rimouski	Gregoire Cortial	COMPLEX	Adriana Radulovici	2021-01-18
4772	GCGW404-18	SRA_13	Arthropoda	Malacostraca	Mysida	Mysidae		Neomysis	Neomysis americana	BOLD:AAC2416	Institut des Sciences de la Mer de Rimouski	Gregoire Cortial	COMPLEX	Adriana Radulovici	2021-01-18
4773	GCGW054-18	K100_14	Arthropoda	Malacostraca	Mysida	Mysidae		Neomysis	Neomysis americana	BOLD:AAC2416	Institut des Sciences de la Mer de Rimouski	Gregoire Cortial	COMPLEX	Adriana Radulovici	2021-01-18
4774	GCGW395-18	SJ_28	Arthropoda	Malacostraca	Mysida	Mysidae		Neomysis	Neomysis americana	BOLD:AAC2416	Institut des Sciences de la Mer de Rimouski	Gregoire Cortial	COMPLEX	Adriana Radulovici	2021-01-18
4775	GCGW417-18	ST26_1	Arthropoda	Malacostraca	Mysida	Mysidae		Neomysis	Neomysis americana	BOLD:AAC2416	Institut des Sciences de la Mer de Rimouski	Gregoire Cortial	COMPLEX	Adriana Radulovici	2021-01-18
4776	GCGW391-18	SJ_24	Arthropoda	Malacostraca	Mysida	Mysidae		Neomysis	Neomysis americana	BOLD:AAC2416	Institut des Sciences de la Mer de Rimouski	Gregoire Cortial	COMPLEX	Adriana Radulovici	2021-01-18
4777	GCGW411-18	SRA_20	Arthropoda	Malacostraca	Mysida	Mysidae		Neomysis	Neomysis americana	BOLD:AAC2416	Institut des Sciences de la Mer de Rimouski	Gregoire Cortial	COMPLEX	Adriana Radulovici	2021-01-18
4778	GCGW408-18	SRA_17	Arthropoda	Malacostraca	Mysida	Mysidae		Neomysis	Neomysis americana	BOLD:AAC2416	Institut des Sciences de la Mer de Rimouski	Gregoire Cortial	COMPLEX	Adriana Radulovici	2021-01-18
4779	GCGW116-18	M7_4	Arthropoda	Malacostraca	Mysida	Mysidae		Neomysis	Neomysis americana	BOLD:AAC2416	Institut des Sciences de la Mer de Rimouski	Gregoire Cortial	COMPLEX	Adriana Radulovici	2021-01-18
4780	GCGW401-18	SRA_12	Arthropoda	Malacostraca	Mysida	Mysidae		Neomysis	Neomysis americana	BOLD:AAC2416	Institut des Sciences de la Mer de Rimouski	Gregoire Cortial	COMPLEX	Adriana Radulovici	2021-01-18
4781	GCGW115-18	M7_27	Arthropoda	Malacostraca	Mysida	Mysidae		Neomysis	Neomysis americana	BOLD:AAC2416	Institut des Sciences de la Mer de Rimouski	Gregoire Cortial	COMPLEX	Adriana Radulovici	2021-01-18
4782	GCGW398-18	SJ_7	Arthropoda	Malacostraca	Mysida	Mysidae		Neomysis	Neomysis americana	BOLD:AAC2416	Institut des Sciences de la Mer de Rimouski	Gregoire Cortial	COMPLEX	Adriana Radulovici	2021-01-18
4783	GCGW397-18	SJ_6	Arthropoda	Malacostraca	Mysida	Mysidae		Neomysis	Neomysis americana	BOLD:AAC2416	Institut des Sciences de la Mer de Rimouski	Gregoire Cortial	COMPLEX	Adriana Radulovici	2021-01-18
4784	GCGW396-18	SJ_29	Arthropoda	Malacostraca	Mysida	Mysidae		Neomysis	Neomysis americana	BOLD:AAC2416	Institut des Sciences de la Mer de Rimouski	Gregoire Cortial	COMPLEX	Adriana Radulovici	2021-01-18
4785	GCGW359-18	S4_26	Arthropoda	Malacostraca	Mysida	Mysidae		Neomysis	Neomysis americana	BOLD:AAC2416	Institut des Sciences de la Mer de Rimouski	Gregoire Cortial	COMPLEX	Adriana Radulovici	2021-01-18
4786	GCGW371-18	S6_4	Arthropoda	Malacostraca	Mysida	Mysidae		Neomysis	Neomysis americana	BOLD:AAC2416	Institut des Sciences de la Mer de Rimouski	Gregoire Cortial	COMPLEX	Adriana Radulovici	2021-01-18
4787	GCGW365-18	S6_13	Arthropoda	Malacostraca	Mysida	Mysidae		Neomysis	Neomysis americana	BOLD:AAC2416	Institut des Sciences de la Mer de Rimouski	Gregoire Cortial	COMPLEX	Adriana Radulovici	2021-01-18
4788	GCGW363-18	S6_11	Arthropoda	Malacostraca	Mysida	Mysidae		Neomysis	Neomysis americana	BOLD:AAC2416	Institut des Sciences de la Mer de Rimouski	Gregoire Cortial	COMPLEX	Adriana Radulovici	2021-01-18
4789	GCGW370-18	S6_3	Arthropoda	Malacostraca	Mysida	Mysidae		Neomysis	Neomysis americana	BOLD:AAC2416	Institut des Sciences de la Mer de Rimouski	Gregoire Cortial	COMPLEX	Adriana Radulovici	2021-01-18
4790	GCGW349-18	S4_16	Arthropoda	Malacostraca	Mysida	Mysidae		Neomysis	Neomysis americana	BOLD:AAC2416	Institut des Sciences de la Mer de Rimouski	Gregoire Cortial	COMPLEX	Adriana Radulovici	2021-01-18
4791	GCGW103-18	M7_15	Arthropoda	Malacostraca	Mysida	Mysidae		Neomysis	Neomysis americana	BOLD:AAC2416	Institut des Sciences de la Mer de Rimouski	Gregoire Cortial	COMPLEX	Adriana Radulovici	2021-01-18
4792	GCGW342-18	S3_1	Arthropoda	Malacostraca	Mysida	Mysidae		Neomysis	Neomysis americana	BOLD:AAC2416	Institut des Sciences de la Mer de Rimouski	Gregoire Cortial	COMPLEX	Adriana Radulovici	2021-01-18
4793	GCGW317-18	RSJ_20	Arthropoda	Malacostraca	Mysida	Mysidae		Neomysis	Neomysis americana	BOLD:AAC2416	Institut des Sciences de la Mer de Rimouski	Gregoire Cortial	COMPLEX	Adriana Radulovici	2021-01-18
4794	GCGW312-18	RSJ_15	Arthropoda	Malacostraca	Mysida	Mysidae		Neomysis	Neomysis americana	BOLD:AAC2416	Institut des Sciences de la Mer de Rimouski	Gregoire Cortial	COMPLEX	Adriana Radulovici	2021-01-18
4795	GCGW305-18	Riki_8	Arthropoda	Malacostraca	Mysida	Mysidae		Neomysis	Neomysis americana	BOLD:AAC2416	Institut des Sciences de la Mer de Rimouski	Gregoire Cortial	COMPLEX	Adriana Radulovici	2021-01-18
4796	GCGW301-18	Riki_4	Arthropoda	Malacostraca	Mysida	Mysidae		Neomysis	Neomysis americana	BOLD:AAC2416	Institut des Sciences de la Mer de Rimouski	Gregoire Cortial	COMPLEX	Adriana Radulovici	2021-01-18
4797	GCGW095-18	M10_7	Arthropoda	Malacostraca	Mysida	Mysidae		Neomysis	Neomysis americana	BOLD:AAC2416	Institut des Sciences de la Mer de Rimouski	Gregoire Cortial	COMPLEX	Adriana Radulovici	2021-01-18
4798	GCGW299-18	Riki_24	Arthropoda	Malacostraca	Mysida	Mysidae		Neomysis	Neomysis americana	BOLD:AAC2416	Institut des Sciences de la Mer de Rimouski	Gregoire Cortial	COMPLEX	Adriana Radulovici	2021-01-18
4799	GCGW297-18	Riki_22	Arthropoda	Malacostraca	Mysida	Mysidae		Neomysis	Neomysis americana	BOLD:AAC2416	Institut des Sciences de la Mer de Rimouski	Gregoire Cortial	COMPLEX	Adriana Radulovici	2021-01-18
4800	GCGW292-18	Riki_15	Arthropoda	Malacostraca	Mysida	Mysidae		Neomysis	Neomysis americana	BOLD:AAC2416	Institut des Sciences de la Mer de Rimouski	Gregoire Cortial	COMPLEX	Adriana Radulovici	2021-01-18
4801	GCGW291-18	Riki_14	Arthropoda	Malacostraca	Mysida	Mysidae		Neomysis	Neomysis americana	BOLD:AAC2416	Institut des Sciences de la Mer de Rimouski	Gregoire Cortial	COMPLEX	Adriana Radulovici	2021-01-18
4802	GCGW093-18	M10_29	Arthropoda	Malacostraca	Mysida	Mysidae		Neomysis	Neomysis americana	BOLD:AAC2416	Institut des Sciences de la Mer de Rimouski	Gregoire Cortial	COMPLEX	Adriana Radulovici	2021-01-18
4803	GCGW225-18	Mira_19	Arthropoda	Malacostraca	Mysida	Mysidae		Neomysis	Neomysis americana	BOLD:AAC2416	Institut des Sciences de la Mer de Rimouski	Gregoire Cortial	COMPLEX	Adriana Radulovici	2021-01-18
4804	GCGW230-18	Mira_4	Arthropoda	Malacostraca	Mysida	Mysidae		Neomysis	Neomysis americana	BOLD:AAC2416	Institut des Sciences de la Mer de Rimouski	Gregoire Cortial	COMPLEX	Adriana Radulovici	2021-01-18
4805	GCGW081-18	M10_17	Arthropoda	Malacostraca	Mysida	Mysidae		Neomysis	Neomysis americana	BOLD:AAC2416	Institut des Sciences de la Mer de Rimouski	Gregoire Cortial	COMPLEX	Adriana Radulovici	2021-01-18
4806	GCGW076-18	M10_12	Arthropoda	Malacostraca	Mysida	Mysidae		Neomysis	Neomysis americana	BOLD:AAC2416	Institut des Sciences de la Mer de Rimouski	Gregoire Cortial	COMPLEX	Adriana Radulovici	2021-01-18
4807	GCGW002-18	ASJPJ_11	Arthropoda	Malacostraca	Mysida	Mysidae		Neomysis	Neomysis americana	BOLD:AAC2416	Institut des Sciences de la Mer de Rimouski	Gregoire Cortial	COMPLEX	Adriana Radulovici	2021-01-18
4808	GCGW372-18	S6_5	Arthropoda	Malacostraca	Mysida	Mysidae		Neomysis	Neomysis americana	BOLD:AAC2416	Institut des Sciences de la Mer de Rimouski	Gregoire Cortial	COMPLEX	Adriana Radulovici	2021-01-18
4809	GCGW414-18	SRA_23	Arthropoda	Malacostraca	Mysida	Mysidae		Neomysis	Neomysis americana	BOLD:AAC2416	Institut des Sciences de la Mer de Rimouski	Gregoire Cortial	COMPLEX	Adriana Radulovici	2021-01-18
4810	GCGW400-18	SJ_9	Arthropoda	Malacostraca	Mysida	Mysidae		Neomysis	Neomysis americana	BOLD:AAC2416	Institut des Sciences de la Mer de Rimouski	Gregoire Cortial	COMPLEX	Adriana Radulovici	2021-01-18
4811	GCGW120-18	M7_8	Arthropoda	Malacostraca	Mysida	Mysidae		Neomysis	Neomysis americana	BOLD:AAC2416	Institut des Sciences de la Mer de Rimouski	Gregoire Cortial	COMPLEX	Adriana Radulovici	2021-01-18
4812	GCGW056-18	K100_16	Arthropoda	Malacostraca	Mysida	Mysidae		Neomysis	Neomysis americana	BOLD:AAC2416	Institut des Sciences de la Mer de Rimouski	Gregoire Cortial	COMPLEX	Adriana Radulovici	2021-01-18
4813	GCGW393-18	SJ_26	Arthropoda	Malacostraca	Mysida	Mysidae		Neomysis	Neomysis americana	BOLD:AAC2416	Institut des Sciences de la Mer de Rimouski	Gregoire Cortial	COMPLEX	Adriana Radulovici	2021-01-18
4814	GCGW084-18	M10_20	Arthropoda	Malacostraca	Mysida	Mysidae		Neomysis	Neomysis americana	BOLD:AAC2416	Institut des Sciences de la Mer de Rimouski	Gregoire Cortial	COMPLEX	Adriana Radulovici	2021-01-18
4815	GCGW271-18	RDL_20	Arthropoda	Malacostraca	Mysida	Mysidae		Neomysis	Neomysis americana	BOLD:AAC2416	Institut des Sciences de la Mer de Rimouski	Gregoire Cortial	COMPLEX	Adriana Radulovici	2021-01-18
4816	GCGW012-18	ASJPJ_22	Arthropoda	Malacostraca	Mysida	Mysidae		Neomysis	Neomysis americana	BOLD:AAC2416	Institut des Sciences de la Mer de Rimouski	Gregoire Cortial	COMPLEX	Adriana Radulovici	2021-01-18
4817	GCGW007-18	ASJPJ_16	Arthropoda	Malacostraca	Mysida	Mysidae		Neomysis	Neomysis americana	BOLD:AAC2416	Institut des Sciences de la Mer de Rimouski	Gregoire Cortial	COMPLEX	Adriana Radulovici	2021-01-18
4818	GCGW014-18	ASJPJ_24	Arthropoda	Malacostraca	Mysida	Mysidae		Neomysis	Neomysis americana	BOLD:AAC2416	Institut des Sciences de la Mer de Rimouski	Gregoire Cortial	COMPLEX	Adriana Radulovici	2021-01-18
4819	GCGW130-18	Ma2_19	Arthropoda	Malacostraca	Mysida	Mysidae		Neomysis	Neomysis americana	BOLD:AAC2416	Institut des Sciences de la Mer de Rimouski	Gregoire Cortial	COMPLEX	Adriana Radulovici	2021-01-18
4820	GCGW374-18	S6_7	Arthropoda	Malacostraca	Mysida	Mysidae		Neomysis	Neomysis americana	BOLD:AAC2416	Institut des Sciences de la Mer de Rimouski	Gregoire Cortial	COMPLEX	Adriana Radulovici	2021-01-18
4821	GCGW419-18	ST26_3	Arthropoda	Malacostraca	Mysida	Mysidae		Neomysis	Neomysis americana	BOLD:AAC2416	Institut des Sciences de la Mer de Rimouski	Gregoire Cortial	COMPLEX	Adriana Radulovici	2021-01-18
4822	GCGW361-18	S6_1	Arthropoda	Malacostraca	Mysida	Mysidae		Neomysis	Neomysis americana	BOLD:AAC2416	Institut des Sciences de la Mer de Rimouski	Gregoire Cortial	COMPLEX	Adriana Radulovici	2021-01-18
4823	GCGW015-18	ASJPJ_25	Arthropoda	Malacostraca	Mysida	Mysidae		Neomysis	Neomysis americana	BOLD:AAC2416	Institut des Sciences de la Mer de Rimouski	Gregoire Cortial	COMPLEX	Adriana Radulovici	2021-01-18
4824	GCGW358-18	S4_25	Arthropoda	Malacostraca	Mysida	Mysidae		Neomysis	Neomysis americana	BOLD:AAC2416	Institut des Sciences de la Mer de Rimouski	Gregoire Cortial	COMPLEX	Adriana Radulovici	2021-01-18
4825	GCGW356-18	S4_23	Arthropoda	Malacostraca	Mysida	Mysidae		Neomysis	Neomysis americana	BOLD:AAC2416	Institut des Sciences de la Mer de Rimouski	Gregoire Cortial	COMPLEX	Adriana Radulovici	2021-01-18
4826	GCGW129-18	Ma2_18	Arthropoda	Malacostraca	Mysida	Mysidae		Neomysis	Neomysis americana	BOLD:AAC2416	Institut des Sciences de la Mer de Rimouski	Gregoire Cortial	COMPLEX	Adriana Radulovici	2021-01-18
4827	GCGW009-18	ASJPJ_18	Arthropoda	Malacostraca	Mysida	Mysidae		Neomysis	Neomysis americana	BOLD:AAC2416	Institut des Sciences de la Mer de Rimouski	Gregoire Cortial	COMPLEX	Adriana Radulovici	2021-01-18
4828	GCGW216-18	Mira_10	Arthropoda	Malacostraca	Mysida	Mysidae		Neomysis	Neomysis americana	BOLD:AAC2416	Institut des Sciences de la Mer de Rimouski	Gregoire Cortial	COMPLEX	Adriana Radulovici	2021-01-18
4829	GCGW279-18	RDL_4	Arthropoda	Malacostraca	Mysida	Mysidae		Neomysis	Neomysis americana	BOLD:AAC2416	Institut des Sciences de la Mer de Rimouski	Gregoire Cortial	COMPLEX	Adriana Radulovici	2021-01-18
4830	GBCMD15088-15	KP412462	Arthropoda	Malacostraca	Isopoda	Bopyridae		Orthione	Orthione griffenis	BOLD:ACV7052	Mined from GenBank, NCBI	Sujeevan Ratnasingham		Adriana Radulovici	2021-01-18
4831	GBCMD15087-15	KP412463	Arthropoda	Malacostraca	Isopoda	Bopyridae		Orthione	Orthione griffenis	BOLD:ACV7052	Mined from GenBank, NCBI	Sujeevan Ratnasingham		Adriana Radulovici	2021-01-18
4832	GBMNA12494-19	KY038053	Arthropoda	Malacostraca	Isopoda	Bopyridae	Pseudioninae	Gyge	Gyge ovalis	BOLD:ADR5377	Mined from GenBank, NCBI	Ramya Manjunath		Adriana Radulovici	2021-01-18
4833	GBMNA18407-19	NC_037467	Arthropoda	Malacostraca	Isopoda	Bopyridae	Pseudioninae	Gyge	Gyge ovalis	BOLD:ADR5377	Mined from GenBank, NCBI	Ramya Manjunath		Adriana Radulovici	2021-01-18
4834	DSCRA206-07	NEOCAL07-0312	Arthropoda	Malacostraca	Isopoda	Bopyridae		Pseudione	Pseudione galacanthae	BOLD:AAF6191	Royal British Columbia Museum	Dirk Steinke		Adriana Radulovici	2021-01-18
4835	CAISN265-12	BIOUG01749-G03	Arthropoda	Malacostraca	Isopoda	Bopyridae		Pseudione	Pseudione galacanthae	BOLD:AAF6191	Biodiversity Institute of Ontario	Robert G. Young		Adriana Radulovici	2021-01-18
4836	DSCRA205-07	NEOCAL07-0311	Arthropoda	Malacostraca	Isopoda	Bopyridae		Pseudione	Pseudione galacanthae	BOLD:AAF6191	Royal British Columbia Museum	Dirk Steinke		Adriana Radulovici	2021-01-18
4837	DSCRA203-07	NEOCAL07-0309	Arthropoda	Malacostraca	Isopoda	Bopyridae		Pseudione	Pseudione galacanthae	BOLD:AAF6191	Royal British Columbia Museum	Dirk Steinke		Adriana Radulovici	2021-01-18
4838	CAISN261-12	BIOUG01749-F11	Arthropoda	Malacostraca	Isopoda	Bopyridae		Argeia	Argeia pugettensis	BOLD:AAD9994	Biodiversity Institute of Ontario	Robert G. Young		Adriana Radulovici	2021-01-18
4839	PCQC006-08	HLC-23997_parasite	Arthropoda	Malacostraca	Isopoda	Bopyridae		Argeia	Argeia pugettensis	BOLD:AAD9994	Centre for Biodiversity Genomics	Dirk Steinke		Adriana Radulovici	2021-01-18
4840	DSCRA182-07	NEOCAL07-0288	Arthropoda	Malacostraca	Isopoda	Bopyridae		Argeia	Argeia pugettensis	BOLD:AAD9994	Royal British Columbia Museum	Dirk Steinke		Adriana Radulovici	2021-01-18
4841	DSCRA180-07	NEOCAL07-0286	Arthropoda	Malacostraca	Isopoda	Bopyridae		Argeia	Argeia pugettensis	BOLD:AAD9994	Royal British Columbia Museum	Dirk Steinke		Adriana Radulovici	2021-01-18
4842	DSCRA179-07	NEOCAL07-0285	Arthropoda	Malacostraca	Isopoda	Bopyridae		Argeia	Argeia pugettensis	BOLD:AAD9994	Royal British Columbia Museum	Dirk Steinke		Adriana Radulovici	2021-01-18
4843	RBGC058-03	MaBop000	Arthropoda	Malacostraca	Isopoda	Bopyridae		Bopyroides	Bopyroides hippolytes	BOLD:AAD9609	Biodiversity Institute of Ontario	Filipe Costa	COMPLEX	Adriana Radulovici	2021-01-18
4844	PCQC019-08	HLC-24005	Arthropoda	Malacostraca	Isopoda	Bopyridae		Bopyroides	Bopyroides hippolytes	BOLD:AAD9610	Centre for Biodiversity Genomics	Dirk Steinke	COMPLEX	Adriana Radulovici	2021-01-18
4845	DSCRA173-07	NEOCAL07-0279	Arthropoda	Malacostraca	Isopoda	Bopyridae		Bopyroides	Bopyroides hippolytes	BOLD:AAD9610	Royal British Columbia Museum	Dirk Steinke	COMPLEX	Adriana Radulovici	2021-01-18
4846	PCQC012-08	HLC-24000_parasite	Arthropoda	Malacostraca	Isopoda	Bopyridae		Bopyroides	Bopyroides hippolytes	BOLD:AAD9610	Centre for Biodiversity Genomics	Dirk Steinke	COMPLEX	Adriana Radulovici	2021-01-18
4847	PCQC013-08	HLC-24001	Arthropoda	Malacostraca	Isopoda	Bopyridae		Bopyroides	Bopyroides hippolytes	BOLD:AAD9610	Centre for Biodiversity Genomics	Dirk Steinke	COMPLEX	Adriana Radulovici	2021-01-18
4848	PCQC018-08	HLC-24004	Arthropoda	Malacostraca	Isopoda	Bopyridae		Bopyroides	Bopyroides hippolytes	BOLD:AAD9610	Centre for Biodiversity Genomics	Dirk Steinke	COMPLEX	Adriana Radulovici	2021-01-18
4849	PCQC004-08	HLC-23996_parasite	Arthropoda	Malacostraca	Isopoda	Bopyridae		Bopyroides	Bopyroides hippolytes	BOLD:AAD9610	Centre for Biodiversity Genomics	Dirk Steinke	COMPLEX	Adriana Radulovici	2021-01-18
4850	DSCRA171-07	NEOCAL07-0277	Arthropoda	Malacostraca	Isopoda	Bopyridae		Bopyroides	Bopyroides hippolytes	BOLD:AAD9610	Royal British Columbia Museum	Dirk Steinke	COMPLEX	Adriana Radulovici	2021-01-18
4851	PCQC021-08	HLC-24007	Arthropoda	Malacostraca	Isopoda	Bopyridae		Bopyroides	Bopyroides hippolytes	BOLD:AAD9610	Centre for Biodiversity Genomics	Dirk Steinke	COMPLEX	Adriana Radulovici	2021-01-18
4852	DSCRA175-07	NEOCAL07-0281	Arthropoda	Malacostraca	Isopoda	Bopyridae		Bopyroides	Bopyroides hippolytes	BOLD:AAD9610	Royal British Columbia Museum	Dirk Steinke	COMPLEX	Adriana Radulovici	2021-01-18
4853	DSCRA172-07	NEOCAL07-0278	Arthropoda	Malacostraca	Isopoda	Bopyridae		Bopyroides	Bopyroides hippolytes	BOLD:AAD9610	Royal British Columbia Museum	Dirk Steinke	COMPLEX	Adriana Radulovici	2021-01-18
4854	BNSC622-15	MT07161	Arthropoda	Malacostraca	Isopoda	Bopyridae	Athelginae	Athelges	Athelges paguri	BOLD:ACS7386	Deutsches Zentrum fuer Marine Biodiversitaetsforschung	Michael J. Raupach		Adriana Radulovici	2021-01-18
4855	BNSC621-15	MT07144	Arthropoda	Malacostraca	Isopoda	Bopyridae	Athelginae	Athelges	Athelges paguri	BOLD:ACS7386	Deutsches Zentrum fuer Marine Biodiversitaetsforschung	Michael J. Raupach		Adriana Radulovici	2021-01-18
4856	BNSC620-15	MT07143	Arthropoda	Malacostraca	Isopoda	Bopyridae	Athelginae	Athelges	Athelges paguri	BOLD:ACS7386	Deutsches Zentrum fuer Marine Biodiversitaetsforschung	Michael J. Raupach		Adriana Radulovici	2021-01-18
4857	AMPIV121-17	DZMB-HH 52972	Arthropoda	Malacostraca	Isopoda	Antarcturidae		Pleuroprion	Pleuroprion hystrix	BOLD:ACV6431	German Center for Marine Biodiversity Research	Amy C. Driskell		Bruce Deagle	2019_06_19		Discordant records are private
4858	RBGC059-03	MaArc000	Arthropoda	Malacostraca	Isopoda	Arcturidae		Arcturus	Arcturus baffini	BOLD:AAJ7844	Biodiversity Institute of Ontario	Filipe Costa		Adriana Radulovici	2021-01-18
4859	NNMC248-08	HLC-26110	Arthropoda	Malacostraca	Isopoda	Arcturidae		Arcturus	Arcturus baffini	BOLD:AAJ7844	Centre for Biodiversity Genomics	Dirk Steinke		Adriana Radulovici	2021-01-18
4860	NNMC240-08	HLC-26102	Arthropoda	Malacostraca	Isopoda	Arcturidae		Arcturus	Arcturus baffini	BOLD:AAJ7844	Centre for Biodiversity Genomics	Dirk Steinke		Adriana Radulovici	2021-01-18
4861	NNMC238-08	HLC-26100	Arthropoda	Malacostraca	Isopoda	Arcturidae		Arcturus	Arcturus baffini	BOLD:AAJ7844	Centre for Biodiversity Genomics	Dirk Steinke		Adriana Radulovici	2021-01-18
4862	NNMC061-08	HLC-30253	Arthropoda	Malacostraca	Isopoda	Arcturidae		Arcturus	Arcturus baffini	BOLD:AAJ7844	Centre for Biodiversity Genomics	Dirk Steinke		Adriana Radulovici	2021-01-18
4863	NNMC239-08	HLC-26101	Arthropoda	Malacostraca	Isopoda	Arcturidae		Arcturus	Arcturus baffini	BOLD:AAJ7844	Centre for Biodiversity Genomics	Dirk Steinke		Adriana Radulovici	2021-01-18
4864	NNMC058-08	HLC-30118	Arthropoda	Malacostraca	Isopoda	Arcturidae		Arcturus	Arcturus baffini	BOLD:AAJ7844	Centre for Biodiversity Genomics	Dirk Steinke		Adriana Radulovici	2021-01-18
4865	NNMC059-08	HLC-30119	Arthropoda	Malacostraca	Isopoda	Arcturidae		Arcturus	Arcturus baffini	BOLD:AAJ7844	Centre for Biodiversity Genomics	Dirk Steinke		Adriana Radulovici	2021-01-18
4866	NNMC071-08	HLC-30499	Arthropoda	Malacostraca	Isopoda	Arcturidae		Arcturus	Arcturus baffini	BOLD:AAJ7844	Centre for Biodiversity Genomics	Dirk Steinke		Adriana Radulovici	2021-01-18
4867	NNMC057-08	HLC-30117	Arthropoda	Malacostraca	Isopoda	Arcturidae		Arcturus	Arcturus baffini	BOLD:AAJ7844	Centre for Biodiversity Genomics	Dirk Steinke		Adriana Radulovici	2021-01-18
4868	NNMC149-08	HLC-25735	Arthropoda	Malacostraca	Isopoda	Arcturidae		Arcturus	Arcturus baffini	BOLD:AAJ7844	Centre for Biodiversity Genomics	Dirk Steinke		Adriana Radulovici	2021-01-18
4869	NNMC146-08	HLC-25732	Arthropoda	Malacostraca	Isopoda	Arcturidae		Arcturus	Arcturus baffini	BOLD:AAJ7844	Centre for Biodiversity Genomics	Dirk Steinke		Adriana Radulovici	2021-01-18
4870	BNSIS012-14	MT06741	Arthropoda	Malacostraca	Isopoda	Arcturidae		Astacilla	Astacilla intermedia	BOLD:ACP7496	Deutsches Zentrum fuer Marine Biodiversitaetsforschung	Michael J. Raupach	COMPLEX	Adriana Radulovici	2021-01-18
4871	BNSIS011-14	MT06740	Arthropoda	Malacostraca	Isopoda	Arcturidae		Astacilla	Astacilla intermedia	BOLD:ACP7495	Deutsches Zentrum fuer Marine Biodiversitaetsforschung	Michael J. Raupach	COMPLEX	Adriana Radulovici	2021-01-13		Discordant record is private
4872	BNSIS010-14	MT06738	Arthropoda	Malacostraca	Isopoda	Arcturidae		Astacilla	Astacilla intermedia	BOLD:ACP7495	Deutsches Zentrum fuer Marine Biodiversitaetsforschung	Michael J. Raupach	COMPLEX	Adriana Radulovici	2021-01-13
4873	BNSIS002-14	MT05992	Arthropoda	Malacostraca	Isopoda	Arcturidae		Astacilla	Astacilla longicornis	BOLD:ACP9543	Deutsches Zentrum fuer Marine Biodiversitaetsforschung	Michael J. Raupach		Adriana Radulovici	2021-01-18
4874	BNSIS004-14	MT05994	Arthropoda	Malacostraca	Isopoda	Arcturidae		Astacilla	Astacilla longicornis	BOLD:ACP9543	Deutsches Zentrum fuer Marine Biodiversitaetsforschung	Michael J. Raupach		Adriana Radulovici	2021-01-18
4875	BNSIS003-14	MT05993	Arthropoda	Malacostraca	Isopoda	Arcturidae		Astacilla	Astacilla longicornis	BOLD:ACP9543	Deutsches Zentrum fuer Marine Biodiversitaetsforschung	Michael J. Raupach		Adriana Radulovici	2021-01-18
4876	BNSIS009-14	MT06736	Arthropoda	Malacostraca	Isopoda	Arcturidae		Astacilla	Astacilla longicornis	BOLD:ACP9543	Deutsches Zentrum fuer Marine Biodiversitaetsforschung	Michael J. Raupach		Adriana Radulovici	2021-01-18
4877	BNSIS006-14	MT06731	Arthropoda	Malacostraca	Isopoda	Arcturidae		Astacilla	Astacilla longicornis	BOLD:ACP9543	Deutsches Zentrum fuer Marine Biodiversitaetsforschung	Michael J. Raupach		Adriana Radulovici	2021-01-18
4878	BNSIS014-14	MT08144	Arthropoda	Malacostraca	Isopoda	Arcturidae		Astacilla	Astacilla longicornis	BOLD:ACP9543	Deutsches Zentrum fuer Marine Biodiversitaetsforschung	Michael J. Raupach		Adriana Radulovici	2021-01-18
4879	BNSIS007-14	MT06732	Arthropoda	Malacostraca	Isopoda	Arcturidae		Astacilla	Astacilla longicornis	BOLD:ACP9543	Deutsches Zentrum fuer Marine Biodiversitaetsforschung	Michael J. Raupach		Adriana Radulovici	2021-01-18
4880	BNSIS008-14	MT06734	Arthropoda	Malacostraca	Isopoda	Arcturidae		Astacilla	Astacilla longicornis	BOLD:ACP9543	Deutsches Zentrum fuer Marine Biodiversitaetsforschung	Michael J. Raupach		Adriana Radulovici	2021-01-18
4881	BNSIS005-14	MT06730	Arthropoda	Malacostraca	Isopoda	Arcturidae		Astacilla	Astacilla longicornis	BOLD:ACP9543	Deutsches Zentrum fuer Marine Biodiversitaetsforschung	Michael J. Raupach		Adriana Radulovici	2021-01-18
4882	BNSIS013-14	MT08143	Arthropoda	Malacostraca	Isopoda	Arcturidae		Astacilla	Astacilla longicornis	BOLD:ACP9543	Deutsches Zentrum fuer Marine Biodiversitaetsforschung	Michael J. Raupach		Adriana Radulovici	2021-01-18
4883	GBCM0331-06	AY624274	Arthropoda	Malacostraca	Mysida	Mysidae		Pseudomma	Pseudomma longisquamosum	BOLD:AAX7099	Mined from GenBank, NCBI	Sujeevan Ratnasingham		Adriana Radulovici	2021-01-18
4884	SERCI803-14	SERCINVERT0803	Arthropoda	Malacostraca	Mysida	Mysidae		Americamysis	Americamysis bigelowi	BOLD:ACW6034	Smithsonian Institution National Museum of Natural History	Robert Aguilar		Adriana Radulovici	2021-01-18
4885	DSMYS184-07	MLP02-5.4	Arthropoda	Malacostraca	Mysida	Mysidae		Mysidopsis	Mysidopsis furca	BOLD:AAE7112	University of Maryland, Baltimore County	Dirk Steinke		Adriana Radulovici	2021-01-18
4886	DSMYS183-07	MLP02-5.3	Arthropoda	Malacostraca	Mysida	Mysidae		Mysidopsis	Mysidopsis furca	BOLD:AAE7112	University of Maryland, Baltimore County	Dirk Steinke		Adriana Radulovici	2021-01-18
4887	DSMYS182-07	MLP02-5.2	Arthropoda	Malacostraca	Mysida	Mysidae		Mysidopsis	Mysidopsis furca	BOLD:AAE7112	University of Maryland, Baltimore County	Dirk Steinke		Adriana Radulovici	2021-01-18
4888	DSMYS181-07	MLP02-5.1	Arthropoda	Malacostraca	Mysida	Mysidae		Mysidopsis	Mysidopsis furca	BOLD:AAE7112	University of Maryland, Baltimore County	Dirk Steinke		Adriana Radulovici	2021-01-18
4889	GBCMI905-09	EU597392	Arthropoda	Malacostraca	Isopoda	Serolidae		Ceratoserolis	Ceratoserolis trilobitoides	BOLD:AAA5597	Mined from GenBank, NCBI	Sujeevan Ratnasingham		Adriana Radulovici	2021-01-18
4890	GBCMI934-09	EU597363	Arthropoda	Malacostraca	Isopoda	Serolidae		Ceratoserolis	Ceratoserolis trilobitoides	BOLD:AAA5597	Mined from GenBank, NCBI	Sujeevan Ratnasingham		Adriana Radulovici	2021-01-18
4891	GBCMI915-09	EU597382	Arthropoda	Malacostraca	Isopoda	Serolidae		Ceratoserolis	Ceratoserolis trilobitoides	BOLD:AAA5597	Mined from GenBank, NCBI	Sujeevan Ratnasingham		Adriana Radulovici	2021-01-18
4892	GBCMI901-09	EU597396	Arthropoda	Malacostraca	Isopoda	Serolidae		Ceratoserolis	Ceratoserolis trilobitoides	BOLD:AAA5597	Mined from GenBank, NCBI	Sujeevan Ratnasingham		Adriana Radulovici	2021-01-18
4893	GBCMI900-09	EU597397	Arthropoda	Malacostraca	Isopoda	Serolidae		Ceratoserolis	Ceratoserolis trilobitoides	BOLD:AAA5597	Mined from GenBank, NCBI	Sujeevan Ratnasingham		Adriana Radulovici	2021-01-18
4894	GBCMI936-09	EU597361	Arthropoda	Malacostraca	Isopoda	Serolidae		Ceratoserolis	Ceratoserolis trilobitoides	BOLD:AAA5597	Mined from GenBank, NCBI	Sujeevan Ratnasingham		Adriana Radulovici	2021-01-18
4895	GBCMI908-09	EU597389	Arthropoda	Malacostraca	Isopoda	Serolidae		Ceratoserolis	Ceratoserolis trilobitoides	BOLD:AAA5597	Mined from GenBank, NCBI	Sujeevan Ratnasingham		Adriana Radulovici	2021-01-18
4896	GBCMI935-09	EU597362	Arthropoda	Malacostraca	Isopoda	Serolidae		Ceratoserolis	Ceratoserolis trilobitoides	BOLD:AAA5597	Mined from GenBank, NCBI	Sujeevan Ratnasingham		Adriana Radulovici	2021-01-18
4897	GBCMI930-09	EU597367	Arthropoda	Malacostraca	Isopoda	Serolidae		Ceratoserolis	Ceratoserolis trilobitoides	BOLD:AAA5597	Mined from GenBank, NCBI	Sujeevan Ratnasingham		Adriana Radulovici	2021-01-18
4898	GBCMI893-09	EU597404	Arthropoda	Malacostraca	Isopoda	Serolidae		Ceratoserolis	Ceratoserolis trilobitoides	BOLD:AAA5597	Mined from GenBank, NCBI	Sujeevan Ratnasingham		Adriana Radulovici	2021-01-18
4899	GBCMI892-09	EU597405	Arthropoda	Malacostraca	Isopoda	Serolidae		Ceratoserolis	Ceratoserolis trilobitoides	BOLD:AAA5597	Mined from GenBank, NCBI	Sujeevan Ratnasingham		Adriana Radulovici	2021-01-18
4900	GBCMI920-09	EU597377	Arthropoda	Malacostraca	Isopoda	Serolidae		Ceratoserolis	Ceratoserolis trilobitoides	BOLD:AAA5597	Mined from GenBank, NCBI	Sujeevan Ratnasingham		Adriana Radulovici	2021-01-18
4901	GBCMI918-09	EU597379	Arthropoda	Malacostraca	Isopoda	Serolidae		Ceratoserolis	Ceratoserolis trilobitoides	BOLD:AAA5597	Mined from GenBank, NCBI	Sujeevan Ratnasingham		Adriana Radulovici	2021-01-18
4902	GBCMI907-09	EU597390	Arthropoda	Malacostraca	Isopoda	Serolidae		Ceratoserolis	Ceratoserolis trilobitoides	BOLD:AAA5597	Mined from GenBank, NCBI	Sujeevan Ratnasingham		Adriana Radulovici	2021-01-18
4903	GBCMI902-09	EU597395	Arthropoda	Malacostraca	Isopoda	Serolidae		Ceratoserolis	Ceratoserolis trilobitoides	BOLD:AAA5597	Mined from GenBank, NCBI	Sujeevan Ratnasingham		Adriana Radulovici	2021-01-18
4904	GBCMI895-09	EU597402	Arthropoda	Malacostraca	Isopoda	Serolidae		Ceratoserolis	Ceratoserolis trilobitoides	BOLD:AAA5597	Mined from GenBank, NCBI	Sujeevan Ratnasingham		Adriana Radulovici	2021-01-18
4905	GBCMI925-09	EU597372	Arthropoda	Malacostraca	Isopoda	Serolidae		Ceratoserolis	Ceratoserolis trilobitoides	BOLD:AAA5597	Mined from GenBank, NCBI	Sujeevan Ratnasingham		Adriana Radulovici	2021-01-18
4906	GBCMI921-09	EU597376	Arthropoda	Malacostraca	Isopoda	Serolidae		Ceratoserolis	Ceratoserolis trilobitoides	BOLD:AAA5597	Mined from GenBank, NCBI	Sujeevan Ratnasingham		Adriana Radulovici	2021-01-18
4907	GBCMI888-09	EU597409	Arthropoda	Malacostraca	Isopoda	Serolidae		Ceratoserolis	Ceratoserolis trilobitoides	BOLD:AAA5597	Mined from GenBank, NCBI	Sujeevan Ratnasingham		Adriana Radulovici	2021-01-18
4908	GBCMI911-09	EU597386	Arthropoda	Malacostraca	Isopoda	Serolidae		Ceratoserolis	Ceratoserolis trilobitoides	BOLD:AAA5597	Mined from GenBank, NCBI	Sujeevan Ratnasingham		Adriana Radulovici	2021-01-18
4909	GBCMI899-09	EU597398	Arthropoda	Malacostraca	Isopoda	Serolidae		Ceratoserolis	Ceratoserolis trilobitoides	BOLD:AAA5597	Mined from GenBank, NCBI	Sujeevan Ratnasingham		Adriana Radulovici	2021-01-18
4910	GBCMI904-09	EU597393	Arthropoda	Malacostraca	Isopoda	Serolidae		Ceratoserolis	Ceratoserolis trilobitoides	BOLD:AAA5597	Mined from GenBank, NCBI	Sujeevan Ratnasingham		Adriana Radulovici	2021-01-18
4911	GBCMI923-09	EU597374	Arthropoda	Malacostraca	Isopoda	Serolidae		Ceratoserolis	Ceratoserolis trilobitoides	BOLD:AAA5597	Mined from GenBank, NCBI	Sujeevan Ratnasingham		Adriana Radulovici	2021-01-18
4912	GBCMI933-09	EU597364	Arthropoda	Malacostraca	Isopoda	Serolidae		Ceratoserolis	Ceratoserolis trilobitoides	BOLD:AAA5597	Mined from GenBank, NCBI	Sujeevan Ratnasingham		Adriana Radulovici	2021-01-18
4913	GBCMI894-09	EU597403	Arthropoda	Malacostraca	Isopoda	Serolidae		Ceratoserolis	Ceratoserolis trilobitoides	BOLD:AAA5597	Mined from GenBank, NCBI	Sujeevan Ratnasingham		Adriana Radulovici	2021-01-18
4914	GBCMI939-09	EU597358	Arthropoda	Malacostraca	Isopoda	Serolidae		Ceratoserolis	Ceratoserolis trilobitoides	BOLD:AAA5597	Mined from GenBank, NCBI	Sujeevan Ratnasingham		Adriana Radulovici	2021-01-18
4915	GBCMI897-09	EU597400	Arthropoda	Malacostraca	Isopoda	Serolidae		Ceratoserolis	Ceratoserolis trilobitoides	BOLD:AAA5597	Mined from GenBank, NCBI	Sujeevan Ratnasingham		Adriana Radulovici	2021-01-18
4916	GBCMI898-09	EU597399	Arthropoda	Malacostraca	Isopoda	Serolidae		Ceratoserolis	Ceratoserolis trilobitoides	BOLD:AAA5597	Mined from GenBank, NCBI	Sujeevan Ratnasingham		Adriana Radulovici	2021-01-18
4917	GBCMI917-09	EU597380	Arthropoda	Malacostraca	Isopoda	Serolidae		Ceratoserolis	Ceratoserolis trilobitoides	BOLD:AAA5597	Mined from GenBank, NCBI	Sujeevan Ratnasingham		Adriana Radulovici	2021-01-18
4918	GBCMI891-09	EU597406	Arthropoda	Malacostraca	Isopoda	Serolidae		Ceratoserolis	Ceratoserolis trilobitoides	BOLD:AAA5597	Mined from GenBank, NCBI	Sujeevan Ratnasingham		Adriana Radulovici	2021-01-18
4919	GBCMI931-09	EU597366	Arthropoda	Malacostraca	Isopoda	Serolidae		Ceratoserolis	Ceratoserolis trilobitoides	BOLD:AAA5597	Mined from GenBank, NCBI	Sujeevan Ratnasingham		Adriana Radulovici	2021-01-18
4920	GBCMI914-09	EU597383	Arthropoda	Malacostraca	Isopoda	Serolidae		Ceratoserolis	Ceratoserolis trilobitoides	BOLD:AAA5597	Mined from GenBank, NCBI	Sujeevan Ratnasingham		Adriana Radulovici	2021-01-18
4921	GBCMI927-09	EU597370	Arthropoda	Malacostraca	Isopoda	Serolidae		Ceratoserolis	Ceratoserolis trilobitoides	BOLD:AAA5597	Mined from GenBank, NCBI	Sujeevan Ratnasingham		Adriana Radulovici	2021-01-18
4922	GBCMI913-09	EU597384	Arthropoda	Malacostraca	Isopoda	Serolidae		Ceratoserolis	Ceratoserolis trilobitoides	BOLD:AAA5597	Mined from GenBank, NCBI	Sujeevan Ratnasingham		Adriana Radulovici	2021-01-18
4923	GBCMI926-09	EU597371	Arthropoda	Malacostraca	Isopoda	Serolidae		Ceratoserolis	Ceratoserolis trilobitoides	BOLD:AAA5597	Mined from GenBank, NCBI	Sujeevan Ratnasingham		Adriana Radulovici	2021-01-18
4924	GBCMI896-09	EU597401	Arthropoda	Malacostraca	Isopoda	Serolidae		Ceratoserolis	Ceratoserolis trilobitoides	BOLD:AAA5597	Mined from GenBank, NCBI	Sujeevan Ratnasingham		Adriana Radulovici	2021-01-18
4925	GBCMI928-09	EU597369	Arthropoda	Malacostraca	Isopoda	Serolidae		Ceratoserolis	Ceratoserolis trilobitoides	BOLD:AAA5597	Mined from GenBank, NCBI	Sujeevan Ratnasingham		Adriana Radulovici	2021-01-18
4926	GBCMI916-09	EU597381	Arthropoda	Malacostraca	Isopoda	Serolidae		Ceratoserolis	Ceratoserolis trilobitoides	BOLD:AAA5597	Mined from GenBank, NCBI	Sujeevan Ratnasingham		Adriana Radulovici	2021-01-18
