## Supplementary material for "Revision and annotation of DNA barcode records for marine invertebrates: report of the 8^th^ iBOL conference hackathon": AnnotationFiles: Crustacea.xls (part 2 of 2)

### Sheet: Crustaceans (continued)
Tree Order	Processid	Sampleid	Phylum	Class	Order	Family	Subfamily	Genus	Species	BIN	Depository	Project Manager	Tags	Curator	Date	Flagged	Remarks
4927	GBCMI932-09	EU597365	Arthropoda	Malacostraca	Isopoda	Serolidae		Ceratoserolis	Ceratoserolis trilobitoides	BOLD:AAA5597	Mined from GenBank, NCBI	Sujeevan Ratnasingham		Adriana Radulovici	2021-01-18
4928	GBCMI903-09	EU597394	Arthropoda	Malacostraca	Isopoda	Serolidae		Ceratoserolis	Ceratoserolis trilobitoides	BOLD:AAA5597	Mined from GenBank, NCBI	Sujeevan Ratnasingham		Adriana Radulovici	2021-01-18
4929	GBCMI912-09	EU597385	Arthropoda	Malacostraca	Isopoda	Serolidae		Ceratoserolis	Ceratoserolis trilobitoides	BOLD:AAA5597	Mined from GenBank, NCBI	Sujeevan Ratnasingham		Adriana Radulovici	2021-01-18
4930	GBCMI922-09	EU597375	Arthropoda	Malacostraca	Isopoda	Serolidae		Ceratoserolis	Ceratoserolis trilobitoides	BOLD:AAA5597	Mined from GenBank, NCBI	Sujeevan Ratnasingham		Adriana Radulovici	2021-01-18
4931	GBCMI929-09	EU597368	Arthropoda	Malacostraca	Isopoda	Serolidae		Ceratoserolis	Ceratoserolis trilobitoides	BOLD:AAA5597	Mined from GenBank, NCBI	Sujeevan Ratnasingham		Adriana Radulovici	2021-01-18
4932	GBCMI909-09	EU597388	Arthropoda	Malacostraca	Isopoda	Serolidae		Ceratoserolis	Ceratoserolis trilobitoides	BOLD:AAA5597	Mined from GenBank, NCBI	Sujeevan Ratnasingham		Adriana Radulovici	2021-01-18
4933	GBCMI938-09	EU597359	Arthropoda	Malacostraca	Isopoda	Serolidae		Ceratoserolis	Ceratoserolis trilobitoides	BOLD:AAA5597	Mined from GenBank, NCBI	Sujeevan Ratnasingham		Adriana Radulovici	2021-01-18
4934	GBCMI910-09	EU597387	Arthropoda	Malacostraca	Isopoda	Serolidae		Ceratoserolis	Ceratoserolis trilobitoides	BOLD:AAA5597	Mined from GenBank, NCBI	Sujeevan Ratnasingham		Adriana Radulovici	2021-01-18
4935	GBCMI906-09	EU597391	Arthropoda	Malacostraca	Isopoda	Serolidae		Ceratoserolis	Ceratoserolis trilobitoides	BOLD:AAA5597	Mined from GenBank, NCBI	Sujeevan Ratnasingham		Adriana Radulovici	2021-01-18
4936	GBCMI890-09	EU597407	Arthropoda	Malacostraca	Isopoda	Serolidae		Ceratoserolis	Ceratoserolis trilobitoides	BOLD:AAA5597	Mined from GenBank, NCBI	Sujeevan Ratnasingham		Adriana Radulovici	2021-01-18
4937	GBCMI937-09	EU597360	Arthropoda	Malacostraca	Isopoda	Serolidae		Ceratoserolis	Ceratoserolis trilobitoides	BOLD:AAA5597	Mined from GenBank, NCBI	Sujeevan Ratnasingham		Adriana Radulovici	2021-01-18
4938	GBCMI924-09	EU597373	Arthropoda	Malacostraca	Isopoda	Serolidae		Ceratoserolis	Ceratoserolis trilobitoides	BOLD:AAA5597	Mined from GenBank, NCBI	Sujeevan Ratnasingham		Adriana Radulovici	2021-01-18
4939	GBCMI919-09	EU597378	Arthropoda	Malacostraca	Isopoda	Serolidae		Ceratoserolis	Ceratoserolis trilobitoides	BOLD:AAA5597	Mined from GenBank, NCBI	Sujeevan Ratnasingham		Adriana Radulovici	2021-01-18
4940	GBCMI889-09	EU597408	Arthropoda	Malacostraca	Isopoda	Serolidae		Ceratoserolis	Ceratoserolis trilobitoides	BOLD:AAA5597	Mined from GenBank, NCBI	Sujeevan Ratnasingham		Adriana Radulovici	2021-01-18
4941	GBCMI881-09	EU597416	Arthropoda	Malacostraca	Isopoda	Serolidae		Ceratoserolis	Ceratoserolis trilobitoides	BOLD:AAA5597	Mined from GenBank, NCBI	Sujeevan Ratnasingham		Adriana Radulovici	2021-01-18
4942	GBCMI878-09	EU597419	Arthropoda	Malacostraca	Isopoda	Serolidae		Ceratoserolis	Ceratoserolis trilobitoides	BOLD:AAA5597	Mined from GenBank, NCBI	Sujeevan Ratnasingham		Adriana Radulovici	2021-01-18
4943	GBCMI886-09	EU597411	Arthropoda	Malacostraca	Isopoda	Serolidae		Ceratoserolis	Ceratoserolis trilobitoides	BOLD:AAA5597	Mined from GenBank, NCBI	Sujeevan Ratnasingham		Adriana Radulovici	2021-01-18
4944	GBCMI884-09	EU597413	Arthropoda	Malacostraca	Isopoda	Serolidae		Ceratoserolis	Ceratoserolis trilobitoides	BOLD:AAA5597	Mined from GenBank, NCBI	Sujeevan Ratnasingham		Adriana Radulovici	2021-01-18
4945	GBCMI880-09	EU597417	Arthropoda	Malacostraca	Isopoda	Serolidae		Ceratoserolis	Ceratoserolis trilobitoides	BOLD:AAA5597	Mined from GenBank, NCBI	Sujeevan Ratnasingham		Adriana Radulovici	2021-01-18
4946	GBCMI879-09	EU597418	Arthropoda	Malacostraca	Isopoda	Serolidae		Ceratoserolis	Ceratoserolis trilobitoides	BOLD:AAA5597	Mined from GenBank, NCBI	Sujeevan Ratnasingham		Adriana Radulovici	2021-01-18
4947	GBCMI877-09	EU597420	Arthropoda	Malacostraca	Isopoda	Serolidae		Ceratoserolis	Ceratoserolis trilobitoides	BOLD:AAA5597	Mined from GenBank, NCBI	Sujeevan Ratnasingham		Adriana Radulovici	2021-01-18
4948	GBCMI885-09	EU597412	Arthropoda	Malacostraca	Isopoda	Serolidae		Ceratoserolis	Ceratoserolis trilobitoides	BOLD:AAA5597	Mined from GenBank, NCBI	Sujeevan Ratnasingham		Adriana Radulovici	2021-01-18
4949	GBCMI882-09	EU597415	Arthropoda	Malacostraca	Isopoda	Serolidae		Ceratoserolis	Ceratoserolis trilobitoides	BOLD:AAA5597	Mined from GenBank, NCBI	Sujeevan Ratnasingham		Adriana Radulovici	2021-01-18
4950	GBCMI887-09	EU597410	Arthropoda	Malacostraca	Isopoda	Serolidae		Ceratoserolis	Ceratoserolis trilobitoides	BOLD:AAA5597	Mined from GenBank, NCBI	Sujeevan Ratnasingham		Adriana Radulovici	2021-01-18
4951	GBCMI883-09	EU597414	Arthropoda	Malacostraca	Isopoda	Serolidae		Ceratoserolis	Ceratoserolis trilobitoides	BOLD:AAA5597	Mined from GenBank, NCBI	Sujeevan Ratnasingham		Adriana Radulovici	2021-01-18
4952	GBCMI876-09	EU597421	Arthropoda	Malacostraca	Isopoda	Serolidae		Ceratoserolis	Ceratoserolis trilobitoides	BOLD:AAA5597	Mined from GenBank, NCBI	Sujeevan Ratnasingham		Adriana Radulovici	2021-01-18
4953	GBCMI875-09	EU597422	Arthropoda	Malacostraca	Isopoda	Serolidae		Ceratoserolis	Ceratoserolis trilobitoides	BOLD:AAA5597	Mined from GenBank, NCBI	Sujeevan Ratnasingham		Adriana Radulovici	2021-01-18
4954	WAML207-18	DISCO_6282	Arthropoda	Malacostraca	Isopoda	Sphaeromatidae		Gnorimosphaeroma		BOLD:ADO9332	Natural History Museum of Los Angeles County, Marine Biodiversity Center	Michael J.V. O'Mahoney	COMPLEX	Adriana Radulovici	2021-01-18
4955	WAML205-18	DISCO_6280	Arthropoda	Malacostraca	Isopoda	Sphaeromatidae		Gnorimosphaeroma		BOLD:ADO9332	Natural History Museum of Los Angeles County, Marine Biodiversity Center	Michael J.V. O'Mahoney	COMPLEX	Adriana Radulovici	2021-01-18
4956	WAML204-18	DISCO_6279	Arthropoda	Malacostraca	Isopoda	Sphaeromatidae		Gnorimosphaeroma		BOLD:ADO9332	Natural History Museum of Los Angeles County, Marine Biodiversity Center	Michael J.V. O'Mahoney	COMPLEX	Adriana Radulovici	2021-01-18
4957	WAML194-18	DISCO_6269	Arthropoda	Malacostraca	Isopoda	Sphaeromatidae		Gnorimosphaeroma	Gnorimosphaeroma noblei	BOLD:ADO9332	Natural History Museum of Los Angeles County, Marine Biodiversity Center	Michael J.V. O'Mahoney	COMPLEX	Adriana Radulovici	2021-01-18
4958	WAML193-18	DISCO_6268	Arthropoda	Malacostraca	Isopoda	Sphaeromatidae		Gnorimosphaeroma	Gnorimosphaeroma noblei	BOLD:ADO9332	Natural History Museum of Los Angeles County, Marine Biodiversity Center	Michael J.V. O'Mahoney	COMPLEX	Adriana Radulovici	2021-01-18
4959	DQCS084-08	HLC-24162	Arthropoda	Malacostraca	Isopoda	Sphaeromatidae		Gnorimosphaeroma	Gnorimosphaeroma rayi	BOLD:AAH3397	Centre for Biodiversity Genomics	Dirk Steinke		Adriana Radulovici	2021-01-18
4960	WAML111-18	DISCO_6166	Arthropoda	Malacostraca	Isopoda	Sphaeromatidae		Gnorimosphaeroma		BOLD:AAH3397	Natural History Museum of Los Angeles County, Marine Biodiversity Center	Michael J.V. O'Mahoney		Adriana Radulovici	2021-01-18
4961	DISA145-18	LACM:DISCO:2706	Arthropoda	Malacostraca	Isopoda	Sphaeromatidae		Gnorimosphaeroma	Gnorimosphaeroma rayi	BOLD:AAH3397	Natural History Museum of Los Angeles County	DISCO MBC LACM		Adriana Radulovici	2021-01-18
4962	WAML206-18	DISCO_6281	Arthropoda	Malacostraca	Isopoda	Sphaeromatidae		Gnorimosphaeroma		BOLD:AAH3397	Natural History Museum of Los Angeles County, Marine Biodiversity Center	Michael J.V. O'Mahoney		Adriana Radulovici	2021-01-18
4963	WAML201-18	DISCO_6276	Arthropoda	Malacostraca	Isopoda	Sphaeromatidae		Gnorimosphaeroma	Gnorimosphaeroma rayi	BOLD:AAH3397	Natural History Museum of Los Angeles County, Marine Biodiversity Center	Michael J.V. O'Mahoney		Adriana Radulovici	2021-01-18
4964	DISA146-18	LACM:DISCO:2707	Arthropoda	Malacostraca	Isopoda	Sphaeromatidae		Gnorimosphaeroma	Gnorimosphaeroma rayi	BOLD:AAH3397	Natural History Museum of Los Angeles County	DISCO MBC LACM		Adriana Radulovici	2021-01-18
4965	WAML112-18	DISCO_6167	Arthropoda	Malacostraca	Isopoda	Sphaeromatidae		Gnorimosphaeroma		BOLD:AAH3397	Natural History Museum of Los Angeles County, Marine Biodiversity Center	Michael J.V. O'Mahoney		Adriana Radulovici	2021-01-18
4966	WAML113-18	DISCO_6168	Arthropoda	Malacostraca	Isopoda	Sphaeromatidae		Gnorimosphaeroma		BOLD:AAH3397	Natural History Museum of Los Angeles County, Marine Biodiversity Center	Michael J.V. O'Mahoney		Adriana Radulovici	2021-01-18
4967	WAML199-18	DISCO_6274	Arthropoda	Malacostraca	Isopoda	Sphaeromatidae		Gnorimosphaeroma	Gnorimosphaeroma rayi	BOLD:AAH3397	Natural History Museum of Los Angeles County, Marine Biodiversity Center	Michael J.V. O'Mahoney		Adriana Radulovici	2021-01-18
4968	WAML202-18	DISCO_6277	Arthropoda	Malacostraca	Isopoda	Sphaeromatidae		Gnorimosphaeroma	Gnorimosphaeroma rayi	BOLD:AAH3397	Natural History Museum of Los Angeles County, Marine Biodiversity Center	Michael J.V. O'Mahoney		Adriana Radulovici	2021-01-18
4969	DISA144-18	LACM:DISCO:2712	Arthropoda	Malacostraca	Isopoda	Sphaeromatidae		Gnorimosphaeroma	Gnorimosphaeroma rayi	BOLD:AAH3397	Natural History Museum of Los Angeles County	DISCO MBC LACM		Adriana Radulovici	2021-01-18
4970	DQCS086-08	HLC-24043	Arthropoda	Malacostraca	Isopoda	Sphaeromatidae		Gnorimosphaeroma	Gnorimosphaeroma rayi	BOLD:AAH3397	Centre for Biodiversity Genomics	Dirk Steinke		Adriana Radulovici	2021-01-18
4971	DISA136-18	LACM:DISCO:229	Arthropoda	Malacostraca	Isopoda	Sphaeromatidae		Gnorimosphaeroma	Gnorimosphaeroma noblei	BOLD:ADP6068	Natural History Museum of Los Angeles County	DISCO MBC LACM	COMPLEX	Adriana Radulovici	2021-01-18
4972	WAML186-18	DISCO_6261	Arthropoda	Malacostraca	Isopoda	Sphaeromatidae		Gnorimosphaeroma	Gnorimosphaeroma noblei	BOLD:ADO9333	Natural History Museum of Los Angeles County, Marine Biodiversity Center	Michael J.V. O'Mahoney	COMPLEX	Adriana Radulovici	2021-01-18
4973	WAML185-18	DISCO_6260	Arthropoda	Malacostraca	Isopoda	Sphaeromatidae		Gnorimosphaeroma	Gnorimosphaeroma noblei	BOLD:ADO9333	Natural History Museum of Los Angeles County, Marine Biodiversity Center	Michael J.V. O'Mahoney	COMPLEX	Adriana Radulovici	2021-01-18
4974	WAML141-18	DISCO_6152	Arthropoda	Malacostraca	Isopoda	Sphaeromatidae		Gnorimosphaeroma	Gnorimosphaeroma noblei	BOLD:ADO9331	Natural History Museum of Los Angeles County, Marine Biodiversity Center	Michael J.V. O'Mahoney	COMPLEX	Adriana Radulovici	2021-01-18
4975	WAML196-18	DISCO_6271	Arthropoda	Malacostraca	Isopoda	Sphaeromatidae		Gnorimosphaeroma	Gnorimosphaeroma noblei	BOLD:ADO9331	Natural History Museum of Los Angeles County, Marine Biodiversity Center	Michael J.V. O'Mahoney	COMPLEX	Adriana Radulovici	2021-01-18
4976	WAML183-18	DISCO_6258	Arthropoda	Malacostraca	Isopoda	Sphaeromatidae		Gnorimosphaeroma	Gnorimosphaeroma noblei	BOLD:ADO9331	Natural History Museum of Los Angeles County, Marine Biodiversity Center	Michael J.V. O'Mahoney	COMPLEX	Adriana Radulovici	2021-01-18
4977	WAML181-18	DISCO_6256	Arthropoda	Malacostraca	Isopoda	Sphaeromatidae		Gnorimosphaeroma	Gnorimosphaeroma noblei	BOLD:ADO9331	Natural History Museum of Los Angeles County, Marine Biodiversity Center	Michael J.V. O'Mahoney	COMPLEX	Adriana Radulovici	2021-01-18
4978	WAML188-18	DISCO_6263	Arthropoda	Malacostraca	Isopoda	Sphaeromatidae		Gnorimosphaeroma	Gnorimosphaeroma noblei	BOLD:ADO9331	Natural History Museum of Los Angeles County, Marine Biodiversity Center	Michael J.V. O'Mahoney	COMPLEX	Adriana Radulovici	2021-01-18
4979	DISA135-18	LACM:DISCO:234	Arthropoda	Malacostraca	Isopoda	Sphaeromatidae		Gnorimosphaeroma	Gnorimosphaeroma noblei	BOLD:ADO9331	Natural History Museum of Los Angeles County	DISCO MBC LACM	COMPLEX	Adriana Radulovici	2021-01-18
4980	WAML187-18	DISCO_6262	Arthropoda	Malacostraca	Isopoda	Sphaeromatidae		Gnorimosphaeroma	Gnorimosphaeroma noblei	BOLD:ADO9331	Natural History Museum of Los Angeles County, Marine Biodiversity Center	Michael J.V. O'Mahoney	COMPLEX	Adriana Radulovici	2021-01-18
4981	WAML189-18	DISCO_6264	Arthropoda	Malacostraca	Isopoda	Sphaeromatidae		Gnorimosphaeroma	Gnorimosphaeroma noblei	BOLD:ADO9331	Natural History Museum of Los Angeles County, Marine Biodiversity Center	Michael J.V. O'Mahoney	COMPLEX	Adriana Radulovici	2021-01-18
4982	DISA502-18	LACM:DISCO:230	Arthropoda	Malacostraca	Isopoda	Sphaeromatidae		Gnorimosphaeroma	Gnorimosphaeroma noblei	BOLD:ADO9331	Natural History Museum of Los Angeles County	DISCO MBC LACM	COMPLEX	Adriana Radulovici	2021-01-18
4983	WAML182-18	DISCO_6257	Arthropoda	Malacostraca	Isopoda	Sphaeromatidae		Gnorimosphaeroma	Gnorimosphaeroma noblei	BOLD:ADO9331	Natural History Museum of Los Angeles County, Marine Biodiversity Center	Michael J.V. O'Mahoney	COMPLEX	Adriana Radulovici	2021-01-18
4984	DISA009-18	LACM:DISCO:390	Arthropoda	Malacostraca	Isopoda	Sphaeromatidae		Gnorimosphaeroma	Gnorimosphaeroma noblei	BOLD:ADO9331	Natural History Museum of Los Angeles County	DISCO MBC LACM	COMPLEX	Adriana Radulovici	2021-01-18
4985	DSMYS092-07	MLP04-184.4	Arthropoda	Malacostraca	Mysida	Mysidae		Australerythrops	Australerythrops africanus	BOLD:AAE4521	University of Maryland, Baltimore County	Dirk Steinke		Adriana Radulovici	2021-01-18
4986	DSMYS089-07	MLP04-184.1	Arthropoda	Malacostraca	Mysida	Mysidae		Australerythrops	Australerythrops africanus	BOLD:AAE4521	University of Maryland, Baltimore County	Dirk Steinke		Adriana Radulovici	2021-01-18
4987	ACM015-06	2006-ACM-0015	Arthropoda	Malacostraca	Mysida	Mysidae		Australerythrops	Australerythrops africanus	BOLD:AAE4521	Research Collection of Allan Connell	Dirk Steinke		Adriana Radulovici	2021-01-18
4988	DSMYS091-07	MLP04-184.3	Arthropoda	Malacostraca	Mysida	Mysidae		Australerythrops	Australerythrops africanus	BOLD:AAE4521	University of Maryland, Baltimore County	Dirk Steinke		Adriana Radulovici	2021-01-18
4989	DSMYS090-07	MLP04-184.2	Arthropoda	Malacostraca	Mysida	Mysidae		Australerythrops	Australerythrops africanus	BOLD:AAE4521	University of Maryland, Baltimore County	Dirk Steinke		Adriana Radulovici	2021-01-18
4990	GBCMD15021-15	KP225161	Arthropoda	Malacostraca	Isopoda	Anthuridae		Apanthura	Apanthura koreaensis	BOLD:ACV7039	Mined from GenBank, NCBI	Sujeevan Ratnasingham		Adriana Radulovici	2021-01-18
4991	CMBIA412-11	MBI-SCCWRP-00545	Arthropoda	Malacostraca	Isopoda	Anthuridae		Haliophasma	Haliophasma geminata	BOLD:AAY1671	Southern California Coastal Water Research Project	Peter E. Miller		Adriana Radulovici	2021-01-18
4992	GBCMI0040-06	AF260839	Arthropoda	Malacostraca	Isopoda	Cirolanidae		Cirolana	Cirolana rugicauda	BOLD:AAE9175	Mined from GenBank, NCBI	Sujeevan Ratnasingham		Adriana Radulovici	2021-01-18
4993	FCCOM266-11	SFC15-002	Arthropoda	Malacostraca	Isopoda	Anthuridae		Cyathura	Cyathura carinata	BOLD:AAY7734	University of Minho	Pedro E.F.R. Vieira		Adriana Radulovici	2021-01-18
4994	FCCOM265-11	SFC15-001	Arthropoda	Malacostraca	Isopoda	Anthuridae		Cyathura	Cyathura carinata	BOLD:AAY7734	University of Minho	Pedro E.F.R. Vieira		Adriana Radulovici	2021-01-18
4995	CMBIA402-11	MBI-SCCWRP-00535	Arthropoda	Malacostraca	Isopoda	Gnathiidae		Caecognathia	Caecognathia crenulatifrons	BOLD:AAU1868	Southern California Coastal Water Research Project	Peter E. Miller	COMPLEX	Adriana Radulovici	2021-01-18
4996	CMBIA401-11	MBI-SCCWRP-00534	Arthropoda	Malacostraca	Isopoda	Gnathiidae		Caecognathia	Caecognathia crenulatifrons	BOLD:AAU1868	Southern California Coastal Water Research Project	Peter E. Miller	COMPLEX	Adriana Radulovici	2021-01-18
4997	CMBIA068-10	MBI-SCCWRP-00068	Arthropoda	Malacostraca	Isopoda	Gnathiidae		Caecognathia	Caecognathia crenulatifrons	BOLD:AAO4640	Natural History Museum of Los Angeles County	Peter E. Miller	COMPLEX	Adriana Radulovici	2021-01-18
4998	CMBIA400-11	MBI-SCCWRP-00533	Arthropoda	Malacostraca	Isopoda	Gnathiidae		Caecognathia	Caecognathia crenulatifrons	BOLD:AAO4640	Southern California Coastal Water Research Project	Peter E. Miller	COMPLEX	Adriana Radulovici	2021-01-18
4999	CMBIA399-11	MBI-SCCWRP-00532	Arthropoda	Malacostraca	Isopoda	Gnathiidae		Caecognathia	Caecognathia crenulatifrons	BOLD:AAO4640	Southern California Coastal Water Research Project	Peter E. Miller	COMPLEX	Adriana Radulovici	2021-01-18
5000	FCCOM200-11	SFC3-001	Arthropoda	Malacostraca	Isopoda	Anthuridae		Anthura	Anthura gracilis	BOLD:ADB0076	University of Minho	Pedro E.F.R. Vieira		Adriana Radulovici	2021-01-18
5001	WW465-08	BSM07T17-04	Arthropoda	Malacostraca	Isopoda	Leptanthuridae		Calathura	Calathura brachiata	BOLD:AAD6575	Universite du Quebec a Rimouski	France Dufresne	COMPLEX	Adriana Radulovici	2021-01-18
5002	WW464-08	BSM07T17-03	Arthropoda	Malacostraca	Isopoda	Leptanthuridae		Calathura	Calathura brachiata	BOLD:AAD6575	Universite du Quebec a Rimouski	France Dufresne	COMPLEX	Adriana Radulovici	2021-01-18
5003	WW463-08	BSM07T17-02	Arthropoda	Malacostraca	Isopoda	Leptanthuridae		Calathura	Calathura brachiata	BOLD:AAD6575	Universite du Quebec a Rimouski	France Dufresne	COMPLEX	Adriana Radulovici	2021-01-18
5004	WW462-08	BSM07T17-01	Arthropoda	Malacostraca	Isopoda	Leptanthuridae		Calathura	Calathura brachiata	BOLD:AAD6575	Universite du Quebec a Rimouski	France Dufresne	COMPLEX	Adriana Radulovici	2021-01-18
5005	ABMBS223-10	10BPBS-0223	Arthropoda	Malacostraca	Isopoda	Leptanthuridae		Calathura	Calathura brachiata	BOLD:AAO2631	Centre for Biodiversity Genomics	Alex V. Borisenko	COMPLEX	Adriana Radulovici	2021-01-18
5006	ABMBS144-10	10BPBS-0144	Arthropoda	Malacostraca	Isopoda	Leptanthuridae		Calathura	Calathura brachiata	BOLD:AAO2631	Centre for Biodiversity Genomics	Alex V. Borisenko	COMPLEX	Adriana Radulovici	2021-01-18
5007	GBMTG4190-16	NC_024054	Arthropoda	Malacostraca	Isopoda	Limnoriidae		Limnoria	Limnoria quadripunctata	BOLD:AAM2419	Mined from GenBank, NCBI	Sujeevan Ratnasingham		Bruce Deagle	2019_07_12
5008	GBMNA12495-19	KF704000	Arthropoda	Malacostraca	Isopoda	Limnoriidae		Limnoria	Limnoria quadripunctata	BOLD:AAM2419	Mined from GenBank, NCBI	Ramya Manjunath		Bruce Deagle	2019_07_12
5009	GBCMI1158-10	FJ541260	Arthropoda	Malacostraca	Isopoda	Limnoriidae		Limnoria	Limnoria sp. COI clade 3	BOLD:AAM2419	Mined from GenBank, NCBI	Sujeevan Ratnasingham	AMBIG	Bruce Deagle	2019_07_12		Interim name
5010	GBCMI1157-10	FJ541261	Arthropoda	Malacostraca	Isopoda	Limnoriidae		Limnoria	Limnoria sp. COI clade 3	BOLD:AAM2419	Mined from GenBank, NCBI	Sujeevan Ratnasingham	AMBIG	Bruce Deagle	2019_07_12		Interim name
5011	GBCMI1159-10	FJ541259	Arthropoda	Malacostraca	Isopoda	Limnoriidae		Limnoria	Limnoria sp. COI clade 3	BOLD:AAM2419	Mined from GenBank, NCBI	Sujeevan Ratnasingham	AMBIG	Bruce Deagle	2019_07_12		Interim name
5012	GBCMI1161-10	FJ541257	Arthropoda	Malacostraca	Isopoda	Limnoriidae		Limnoria	Limnoria sp. COI clade 3	BOLD:AAM2419	Mined from GenBank, NCBI	Sujeevan Ratnasingham	AMBIG	Bruce Deagle	2019_07_12		Interim name
5013	GBCMI1162-10	FJ541256	Arthropoda	Malacostraca	Isopoda	Limnoriidae		Limnoria	Limnoria sp. COI clade 3	BOLD:AAM2419	Mined from GenBank, NCBI	Sujeevan Ratnasingham	AMBIG	Bruce Deagle	2019_07_12		Interim name
5014	GBCMI1165-10	FJ541253	Arthropoda	Malacostraca	Isopoda	Limnoriidae		Limnoria	Limnoria sp. COI clade 3	BOLD:AAM2419	Mined from GenBank, NCBI	Sujeevan Ratnasingham	AMBIG	Bruce Deagle	2019_07_12		Interim name
5015	GBCMI1164-10	FJ541254	Arthropoda	Malacostraca	Isopoda	Limnoriidae		Limnoria	Limnoria sp. COI clade 3	BOLD:AAM2419	Mined from GenBank, NCBI	Sujeevan Ratnasingham	AMBIG	Bruce Deagle	2019_07_12		Interim name
5016	GBCMI1163-10	FJ541255	Arthropoda	Malacostraca	Isopoda	Limnoriidae		Limnoria	Limnoria sp. COI clade 3	BOLD:AAM2419	Mined from GenBank, NCBI	Sujeevan Ratnasingham	AMBIG	Bruce Deagle	2019_07_12		Interim name
5017	GBCMI1160-10	FJ541258	Arthropoda	Malacostraca	Isopoda	Limnoriidae		Limnoria	Limnoria sp. COI clade 3	BOLD:AAM2419	Mined from GenBank, NCBI	Sujeevan Ratnasingham	AMBIG	Bruce Deagle	2019_07_12		Interim name
5018	GBCMI1154-10	FJ541264	Arthropoda	Malacostraca	Isopoda	Limnoriidae		Limnoria	Limnoria sp. COI clade 3	BOLD:AAM2419	Mined from GenBank, NCBI	Sujeevan Ratnasingham	AMBIG	Bruce Deagle	2019_07_12		Interim name
5019	GBCMI1156-10	FJ541262	Arthropoda	Malacostraca	Isopoda	Limnoriidae		Limnoria	Limnoria sp. COI clade 3	BOLD:AAM2419	Mined from GenBank, NCBI	Sujeevan Ratnasingham	AMBIG	Bruce Deagle	2019_07_12		Interim name
5020	GBCMI1155-10	FJ541263	Arthropoda	Malacostraca	Isopoda	Limnoriidae		Limnoria	Limnoria sp. COI clade 3	BOLD:AAM2419	Mined from GenBank, NCBI	Sujeevan Ratnasingham	AMBIG	Bruce Deagle	2019_07_12		Interim name
5021	GBCMI1153-10	FJ541265	Arthropoda	Malacostraca	Isopoda	Limnoriidae		Limnoria	Limnoria sp. COI clade 3	BOLD:AAM2419	Mined from GenBank, NCBI	Sujeevan Ratnasingham	AMBIG	Bruce Deagle	2019_07_12		Interim name
5022	DISA148-18	LACM:DISCO:1619	Arthropoda	Malacostraca	Isopoda	Limnoriidae		Limnoria	Limnoria algarum	BOLD:ADQ0478	Natural History Museum of Los Angeles County	DISCO MBC LACM		Adriana Radulovici	2021-01-18
5023	GBCMI1173-10	FJ541245	Arthropoda	Malacostraca	Isopoda	Limnoriidae		Limnoria	Limnoria sp. COI clade 1	BOLD:AAM3099	Mined from GenBank, NCBI	Sujeevan Ratnasingham	AMBIG	Bruce Deagle	2019_07_12		Interim name
5024	GBCMI1174-10	FJ541244	Arthropoda	Malacostraca	Isopoda	Limnoriidae		Limnoria	Limnoria sp. COI clade 1	BOLD:AAM3099	Mined from GenBank, NCBI	Sujeevan Ratnasingham	AMBIG	Bruce Deagle	2019_07_12		Interim name
5025	GBMIN140693-18	HQ161073	Arthropoda	Malacostraca	Isopoda	Limnoriidae		Limnoria	Limnoria chilensis	BOLD:AAM3099	Mined from GenBank, NCBI	Sujeevan Ratnasingham		Bruce Deagle	2019_07_12
5026	GBMIN140692-18	HQ161072	Arthropoda	Malacostraca	Isopoda	Limnoriidae		Limnoria	Limnoria chilensis	BOLD:AAM3099	Mined from GenBank, NCBI	Sujeevan Ratnasingham		Bruce Deagle	2019_07_12
5027	GBMIN140690-18	HQ161070	Arthropoda	Malacostraca	Isopoda	Limnoriidae		Limnoria	Limnoria chilensis	BOLD:AAM3099	Mined from GenBank, NCBI	Sujeevan Ratnasingham		Bruce Deagle	2019_07_12
5028	GBCMI1172-10	FJ541246	Arthropoda	Malacostraca	Isopoda	Limnoriidae		Limnoria	Limnoria sp. COI clade 1	BOLD:AAM3099	Mined from GenBank, NCBI	Sujeevan Ratnasingham	AMBIG	Bruce Deagle	2019_07_12		Interim name
5029	GBCMI1171-10	FJ541247	Arthropoda	Malacostraca	Isopoda	Limnoriidae		Limnoria	Limnoria sp. COI clade 1	BOLD:AAM3099	Mined from GenBank, NCBI	Sujeevan Ratnasingham	AMBIG	Bruce Deagle	2019_07_12		Interim name
5030	GBCMI1170-10	FJ541248	Arthropoda	Malacostraca	Isopoda	Limnoriidae		Limnoria	Limnoria sp. COI clade 1	BOLD:AAM3099	Mined from GenBank, NCBI	Sujeevan Ratnasingham	AMBIG	Bruce Deagle	2019_07_12		Interim name
5031	GBCMI1169-10	FJ541249	Arthropoda	Malacostraca	Isopoda	Limnoriidae		Limnoria	Limnoria sp. COI clade 1	BOLD:AAM3099	Mined from GenBank, NCBI	Sujeevan Ratnasingham	AMBIG	Bruce Deagle	2019_07_12		Interim name
5032	GBCMI1168-10	FJ541250	Arthropoda	Malacostraca	Isopoda	Limnoriidae		Limnoria	Limnoria sp. COI clade 1	BOLD:AAM3099	Mined from GenBank, NCBI	Sujeevan Ratnasingham	AMBIG	Bruce Deagle	2019_07_12		Interim name
5033	GBCMI1002-10	FJ608909	Arthropoda	Malacostraca	Isopoda	Limnoriidae		Limnoria	Limnoria stephenseni	BOLD:AAM1326	Mined from GenBank, NCBI	Sujeevan Ratnasingham		Adriana Radulovici	2021-01-18
5034	GBCMI1001-10	FJ608910	Arthropoda	Malacostraca	Isopoda	Limnoriidae		Limnoria	Limnoria stephenseni	BOLD:AAM1326	Mined from GenBank, NCBI	Sujeevan Ratnasingham		Adriana Radulovici	2021-01-18
5035	GBCMI1006-10	FJ608905	Arthropoda	Malacostraca	Isopoda	Limnoriidae		Limnoria	Limnoria stephenseni	BOLD:AAM1326	Mined from GenBank, NCBI	Sujeevan Ratnasingham		Adriana Radulovici	2021-01-18
5036	GBCMI1005-10	FJ608906	Arthropoda	Malacostraca	Isopoda	Limnoriidae		Limnoria	Limnoria stephenseni	BOLD:AAM1326	Mined from GenBank, NCBI	Sujeevan Ratnasingham		Adriana Radulovici	2021-01-18
5037	GBCMI1004-10	FJ608907	Arthropoda	Malacostraca	Isopoda	Limnoriidae		Limnoria	Limnoria stephenseni	BOLD:AAM1326	Mined from GenBank, NCBI	Sujeevan Ratnasingham		Adriana Radulovici	2021-01-18
5038	GBCMI1003-10	FJ608908	Arthropoda	Malacostraca	Isopoda	Limnoriidae		Limnoria	Limnoria stephenseni	BOLD:AAM1326	Mined from GenBank, NCBI	Sujeevan Ratnasingham		Adriana Radulovici	2021-01-18
5039	GBCMI1000-10	FJ608911	Arthropoda	Malacostraca	Isopoda	Limnoriidae		Limnoria	Limnoria stephenseni	BOLD:AAM1326	Mined from GenBank, NCBI	Sujeevan Ratnasingham		Adriana Radulovici	2021-01-18
5040	GBCMI999-10	FJ608912	Arthropoda	Malacostraca	Isopoda	Limnoriidae		Limnoria	Limnoria stephenseni	BOLD:AAM1326	Mined from GenBank, NCBI	Sujeevan Ratnasingham		Adriana Radulovici	2021-01-18
5041	GBCMI998-10	FJ608913	Arthropoda	Malacostraca	Isopoda	Limnoriidae		Limnoria	Limnoria stephenseni	BOLD:AAM1326	Mined from GenBank, NCBI	Sujeevan Ratnasingham		Adriana Radulovici	2021-01-18
5042	GBCMI997-10	FJ608914	Arthropoda	Malacostraca	Isopoda	Limnoriidae		Limnoria	Limnoria stephenseni	BOLD:AAM1326	Mined from GenBank, NCBI	Sujeevan Ratnasingham		Adriana Radulovici	2021-01-18
5043	GBCMI996-10	FJ608915	Arthropoda	Malacostraca	Isopoda	Limnoriidae		Limnoria	Limnoria stephenseni	BOLD:AAM1326	Mined from GenBank, NCBI	Sujeevan Ratnasingham		Adriana Radulovici	2021-01-18
5044	GBCMI995-10	FJ608916	Arthropoda	Malacostraca	Isopoda	Limnoriidae		Limnoria	Limnoria stephenseni	BOLD:AAM1326	Mined from GenBank, NCBI	Sujeevan Ratnasingham		Adriana Radulovici	2021-01-18
5045	GBCMI994-10	FJ608917	Arthropoda	Malacostraca	Isopoda	Limnoriidae		Limnoria	Limnoria stephenseni	BOLD:AAM1326	Mined from GenBank, NCBI	Sujeevan Ratnasingham		Adriana Radulovici	2021-01-18
5046	GBCMI993-10	FJ608918	Arthropoda	Malacostraca	Isopoda	Limnoriidae		Limnoria	Limnoria stephenseni	BOLD:AAM1326	Mined from GenBank, NCBI	Sujeevan Ratnasingham		Adriana Radulovici	2021-01-18
5047	GBCMI992-10	FJ608919	Arthropoda	Malacostraca	Isopoda	Limnoriidae		Limnoria	Limnoria stephenseni	BOLD:AAM1326	Mined from GenBank, NCBI	Sujeevan Ratnasingham		Adriana Radulovici	2021-01-18
5048	GBCMI1017-10	FJ608894	Arthropoda	Malacostraca	Isopoda	Limnoriidae		Limnoria	Limnoria stephenseni	BOLD:AAM1326	Mined from GenBank, NCBI	Sujeevan Ratnasingham		Adriana Radulovici	2021-01-18
5049	GBCMI1015-10	FJ608896	Arthropoda	Malacostraca	Isopoda	Limnoriidae		Limnoria	Limnoria stephenseni	BOLD:AAM1326	Mined from GenBank, NCBI	Sujeevan Ratnasingham		Adriana Radulovici	2021-01-18
5050	GBCMI1035-10	FJ608876	Arthropoda	Malacostraca	Isopoda	Limnoriidae		Limnoria	Limnoria stephenseni	BOLD:AAM1326	Mined from GenBank, NCBI	Sujeevan Ratnasingham		Adriana Radulovici	2021-01-18
5051	GBCMI1033-10	FJ608878	Arthropoda	Malacostraca	Isopoda	Limnoriidae		Limnoria	Limnoria stephenseni	BOLD:AAM1326	Mined from GenBank, NCBI	Sujeevan Ratnasingham		Adriana Radulovici	2021-01-18
5052	GBCMI1032-10	FJ608879	Arthropoda	Malacostraca	Isopoda	Limnoriidae		Limnoria	Limnoria stephenseni	BOLD:AAM1326	Mined from GenBank, NCBI	Sujeevan Ratnasingham		Adriana Radulovici	2021-01-18
5053	GBCMI1029-10	FJ608882	Arthropoda	Malacostraca	Isopoda	Limnoriidae		Limnoria	Limnoria stephenseni	BOLD:AAM1326	Mined from GenBank, NCBI	Sujeevan Ratnasingham		Adriana Radulovici	2021-01-18
5054	GBCMI1027-10	FJ608884	Arthropoda	Malacostraca	Isopoda	Limnoriidae		Limnoria	Limnoria stephenseni	BOLD:AAM1326	Mined from GenBank, NCBI	Sujeevan Ratnasingham		Adriana Radulovici	2021-01-18
5055	GBCMI1025-10	FJ608886	Arthropoda	Malacostraca	Isopoda	Limnoriidae		Limnoria	Limnoria stephenseni	BOLD:AAM1326	Mined from GenBank, NCBI	Sujeevan Ratnasingham		Adriana Radulovici	2021-01-18
5056	GBCMI1024-10	FJ608887	Arthropoda	Malacostraca	Isopoda	Limnoriidae		Limnoria	Limnoria stephenseni	BOLD:AAM1326	Mined from GenBank, NCBI	Sujeevan Ratnasingham		Adriana Radulovici	2021-01-18
5057	GBCMI1023-10	FJ608888	Arthropoda	Malacostraca	Isopoda	Limnoriidae		Limnoria	Limnoria stephenseni	BOLD:AAM1326	Mined from GenBank, NCBI	Sujeevan Ratnasingham		Adriana Radulovici	2021-01-18
5058	GBCMI1022-10	FJ608889	Arthropoda	Malacostraca	Isopoda	Limnoriidae		Limnoria	Limnoria stephenseni	BOLD:AAM1326	Mined from GenBank, NCBI	Sujeevan Ratnasingham		Adriana Radulovici	2021-01-18
5059	GBCMI1076-10	FJ608835	Arthropoda	Malacostraca	Isopoda	Limnoriidae		Limnoria	Limnoria stephenseni	BOLD:AAM1326	Mined from GenBank, NCBI	Sujeevan Ratnasingham		Adriana Radulovici	2021-01-18
5060	GBCMI1070-10	FJ608841	Arthropoda	Malacostraca	Isopoda	Limnoriidae		Limnoria	Limnoria stephenseni	BOLD:AAM1326	Mined from GenBank, NCBI	Sujeevan Ratnasingham		Adriana Radulovici	2021-01-18
5061	GBCMI1069-10	FJ608842	Arthropoda	Malacostraca	Isopoda	Limnoriidae		Limnoria	Limnoria stephenseni	BOLD:AAM1326	Mined from GenBank, NCBI	Sujeevan Ratnasingham		Adriana Radulovici	2021-01-18
5062	GBCMI1011-10	FJ608900	Arthropoda	Malacostraca	Isopoda	Limnoriidae		Limnoria	Limnoria stephenseni	BOLD:AAM1326	Mined from GenBank, NCBI	Sujeevan Ratnasingham		Adriana Radulovici	2021-01-18
5063	GBCMI1052-10	FJ608859	Arthropoda	Malacostraca	Isopoda	Limnoriidae		Limnoria	Limnoria stephenseni	BOLD:AAM1326	Mined from GenBank, NCBI	Sujeevan Ratnasingham		Adriana Radulovici	2021-01-18
5064	GBCMI1080-10	FJ608831	Arthropoda	Malacostraca	Isopoda	Limnoriidae		Limnoria	Limnoria stephenseni	BOLD:AAM1326	Mined from GenBank, NCBI	Sujeevan Ratnasingham		Adriana Radulovici	2021-01-18
5065	GBCMI1079-10	FJ608832	Arthropoda	Malacostraca	Isopoda	Limnoriidae		Limnoria	Limnoria stephenseni	BOLD:AAM1326	Mined from GenBank, NCBI	Sujeevan Ratnasingham		Adriana Radulovici	2021-01-18
5066	GBCMI1078-10	FJ608833	Arthropoda	Malacostraca	Isopoda	Limnoriidae		Limnoria	Limnoria stephenseni	BOLD:AAM1326	Mined from GenBank, NCBI	Sujeevan Ratnasingham		Adriana Radulovici	2021-01-18
5067	GBCMI1077-10	FJ608834	Arthropoda	Malacostraca	Isopoda	Limnoriidae		Limnoria	Limnoria stephenseni	BOLD:AAM1326	Mined from GenBank, NCBI	Sujeevan Ratnasingham		Adriana Radulovici	2021-01-18
5068	GBCMI1075-10	FJ608836	Arthropoda	Malacostraca	Isopoda	Limnoriidae		Limnoria	Limnoria stephenseni	BOLD:AAM1326	Mined from GenBank, NCBI	Sujeevan Ratnasingham		Adriana Radulovici	2021-01-18
5069	GBCMI1074-10	FJ608837	Arthropoda	Malacostraca	Isopoda	Limnoriidae		Limnoria	Limnoria stephenseni	BOLD:AAM1326	Mined from GenBank, NCBI	Sujeevan Ratnasingham		Adriana Radulovici	2021-01-18
5070	GBCMI1073-10	FJ608838	Arthropoda	Malacostraca	Isopoda	Limnoriidae		Limnoria	Limnoria stephenseni	BOLD:AAM1326	Mined from GenBank, NCBI	Sujeevan Ratnasingham		Adriana Radulovici	2021-01-18
5071	GBCMI1072-10	FJ608839	Arthropoda	Malacostraca	Isopoda	Limnoriidae		Limnoria	Limnoria stephenseni	BOLD:AAM1326	Mined from GenBank, NCBI	Sujeevan Ratnasingham		Adriana Radulovici	2021-01-18
5072	GBCMI1071-10	FJ608840	Arthropoda	Malacostraca	Isopoda	Limnoriidae		Limnoria	Limnoria stephenseni	BOLD:AAM1326	Mined from GenBank, NCBI	Sujeevan Ratnasingham		Adriana Radulovici	2021-01-18
5073	GBCMI1068-10	FJ608843	Arthropoda	Malacostraca	Isopoda	Limnoriidae		Limnoria	Limnoria stephenseni	BOLD:AAM1326	Mined from GenBank, NCBI	Sujeevan Ratnasingham		Adriana Radulovici	2021-01-18
5074	GBCMI1067-10	FJ608844	Arthropoda	Malacostraca	Isopoda	Limnoriidae		Limnoria	Limnoria stephenseni	BOLD:AAM1326	Mined from GenBank, NCBI	Sujeevan Ratnasingham		Adriana Radulovici	2021-01-18
5075	GBCMI1066-10	FJ608845	Arthropoda	Malacostraca	Isopoda	Limnoriidae		Limnoria	Limnoria stephenseni	BOLD:AAM1326	Mined from GenBank, NCBI	Sujeevan Ratnasingham		Adriana Radulovici	2021-01-18
5076	GBCMI1065-10	FJ608846	Arthropoda	Malacostraca	Isopoda	Limnoriidae		Limnoria	Limnoria stephenseni	BOLD:AAM1326	Mined from GenBank, NCBI	Sujeevan Ratnasingham		Adriana Radulovici	2021-01-18
5077	GBCMI1064-10	FJ608847	Arthropoda	Malacostraca	Isopoda	Limnoriidae		Limnoria	Limnoria stephenseni	BOLD:AAM1326	Mined from GenBank, NCBI	Sujeevan Ratnasingham		Adriana Radulovici	2021-01-18
5078	GBCMI1063-10	FJ608848	Arthropoda	Malacostraca	Isopoda	Limnoriidae		Limnoria	Limnoria stephenseni	BOLD:AAM1326	Mined from GenBank, NCBI	Sujeevan Ratnasingham		Adriana Radulovici	2021-01-18
5079	GBCMI1062-10	FJ608849	Arthropoda	Malacostraca	Isopoda	Limnoriidae		Limnoria	Limnoria stephenseni	BOLD:AAM1326	Mined from GenBank, NCBI	Sujeevan Ratnasingham		Adriana Radulovici	2021-01-18
5080	GBCMI1061-10	FJ608850	Arthropoda	Malacostraca	Isopoda	Limnoriidae		Limnoria	Limnoria stephenseni	BOLD:AAM1326	Mined from GenBank, NCBI	Sujeevan Ratnasingham		Adriana Radulovici	2021-01-18
5081	GBCMI1060-10	FJ608851	Arthropoda	Malacostraca	Isopoda	Limnoriidae		Limnoria	Limnoria stephenseni	BOLD:AAM1326	Mined from GenBank, NCBI	Sujeevan Ratnasingham		Adriana Radulovici	2021-01-18
5082	GBCMI1059-10	FJ608852	Arthropoda	Malacostraca	Isopoda	Limnoriidae		Limnoria	Limnoria stephenseni	BOLD:AAM1326	Mined from GenBank, NCBI	Sujeevan Ratnasingham		Adriana Radulovici	2021-01-18
5083	GBCMI1058-10	FJ608853	Arthropoda	Malacostraca	Isopoda	Limnoriidae		Limnoria	Limnoria stephenseni	BOLD:AAM1326	Mined from GenBank, NCBI	Sujeevan Ratnasingham		Adriana Radulovici	2021-01-18
5084	GBCMI1057-10	FJ608854	Arthropoda	Malacostraca	Isopoda	Limnoriidae		Limnoria	Limnoria stephenseni	BOLD:AAM1326	Mined from GenBank, NCBI	Sujeevan Ratnasingham		Adriana Radulovici	2021-01-18
5085	GBCMI1056-10	FJ608855	Arthropoda	Malacostraca	Isopoda	Limnoriidae		Limnoria	Limnoria stephenseni	BOLD:AAM1326	Mined from GenBank, NCBI	Sujeevan Ratnasingham		Adriana Radulovici	2021-01-18
5086	GBCMI1053-10	FJ608858	Arthropoda	Malacostraca	Isopoda	Limnoriidae		Limnoria	Limnoria stephenseni	BOLD:AAM1326	Mined from GenBank, NCBI	Sujeevan Ratnasingham		Adriana Radulovici	2021-01-18
5087	GBCMI1051-10	FJ608860	Arthropoda	Malacostraca	Isopoda	Limnoriidae		Limnoria	Limnoria stephenseni	BOLD:AAM1326	Mined from GenBank, NCBI	Sujeevan Ratnasingham		Adriana Radulovici	2021-01-18
5088	GBCMI1050-10	FJ608861	Arthropoda	Malacostraca	Isopoda	Limnoriidae		Limnoria	Limnoria stephenseni	BOLD:AAM1326	Mined from GenBank, NCBI	Sujeevan Ratnasingham		Adriana Radulovici	2021-01-18
5089	GBCMI1049-10	FJ608862	Arthropoda	Malacostraca	Isopoda	Limnoriidae		Limnoria	Limnoria stephenseni	BOLD:AAM1326	Mined from GenBank, NCBI	Sujeevan Ratnasingham		Adriana Radulovici	2021-01-18
5090	GBCMI1048-10	FJ608863	Arthropoda	Malacostraca	Isopoda	Limnoriidae		Limnoria	Limnoria stephenseni	BOLD:AAM1326	Mined from GenBank, NCBI	Sujeevan Ratnasingham		Adriana Radulovici	2021-01-18
5091	GBCMI1047-10	FJ608864	Arthropoda	Malacostraca	Isopoda	Limnoriidae		Limnoria	Limnoria stephenseni	BOLD:AAM1326	Mined from GenBank, NCBI	Sujeevan Ratnasingham		Adriana Radulovici	2021-01-18
5092	GBCMI1046-10	FJ608865	Arthropoda	Malacostraca	Isopoda	Limnoriidae		Limnoria	Limnoria stephenseni	BOLD:AAM1326	Mined from GenBank, NCBI	Sujeevan Ratnasingham		Adriana Radulovici	2021-01-18
5093	GBCMI1045-10	FJ608866	Arthropoda	Malacostraca	Isopoda	Limnoriidae		Limnoria	Limnoria stephenseni	BOLD:AAM1326	Mined from GenBank, NCBI	Sujeevan Ratnasingham		Adriana Radulovici	2021-01-18
5094	GBCMI1044-10	FJ608867	Arthropoda	Malacostraca	Isopoda	Limnoriidae		Limnoria	Limnoria stephenseni	BOLD:AAM1326	Mined from GenBank, NCBI	Sujeevan Ratnasingham		Adriana Radulovici	2021-01-18
5095	GBCMI1043-10	FJ608868	Arthropoda	Malacostraca	Isopoda	Limnoriidae		Limnoria	Limnoria stephenseni	BOLD:AAM1326	Mined from GenBank, NCBI	Sujeevan Ratnasingham		Adriana Radulovici	2021-01-18
5096	GBCMI1039-10	FJ608872	Arthropoda	Malacostraca	Isopoda	Limnoriidae		Limnoria	Limnoria stephenseni	BOLD:AAM1326	Mined from GenBank, NCBI	Sujeevan Ratnasingham		Adriana Radulovici	2021-01-18
5097	GBCMI1038-10	FJ608873	Arthropoda	Malacostraca	Isopoda	Limnoriidae		Limnoria	Limnoria stephenseni	BOLD:AAM1326	Mined from GenBank, NCBI	Sujeevan Ratnasingham		Adriana Radulovici	2021-01-18
5098	GBCMI1037-10	FJ608874	Arthropoda	Malacostraca	Isopoda	Limnoriidae		Limnoria	Limnoria stephenseni	BOLD:AAM1326	Mined from GenBank, NCBI	Sujeevan Ratnasingham		Adriana Radulovici	2021-01-18
5099	GBCMI1036-10	FJ608875	Arthropoda	Malacostraca	Isopoda	Limnoriidae		Limnoria	Limnoria stephenseni	BOLD:AAM1326	Mined from GenBank, NCBI	Sujeevan Ratnasingham		Adriana Radulovici	2021-01-18
5100	GBCMI1034-10	FJ608877	Arthropoda	Malacostraca	Isopoda	Limnoriidae		Limnoria	Limnoria stephenseni	BOLD:AAM1326	Mined from GenBank, NCBI	Sujeevan Ratnasingham		Adriana Radulovici	2021-01-18
5101	GBCMI1031-10	FJ608880	Arthropoda	Malacostraca	Isopoda	Limnoriidae		Limnoria	Limnoria stephenseni	BOLD:AAM1326	Mined from GenBank, NCBI	Sujeevan Ratnasingham		Adriana Radulovici	2021-01-18
5102	GBCMI1030-10	FJ608881	Arthropoda	Malacostraca	Isopoda	Limnoriidae		Limnoria	Limnoria stephenseni	BOLD:AAM1326	Mined from GenBank, NCBI	Sujeevan Ratnasingham		Adriana Radulovici	2021-01-18
5103	GBCMI1028-10	FJ608883	Arthropoda	Malacostraca	Isopoda	Limnoriidae		Limnoria	Limnoria stephenseni	BOLD:AAM1326	Mined from GenBank, NCBI	Sujeevan Ratnasingham		Adriana Radulovici	2021-01-18
5104	GBCMI1026-10	FJ608885	Arthropoda	Malacostraca	Isopoda	Limnoriidae		Limnoria	Limnoria stephenseni	BOLD:AAM1326	Mined from GenBank, NCBI	Sujeevan Ratnasingham		Adriana Radulovici	2021-01-18
5105	GBCMI1021-10	FJ608890	Arthropoda	Malacostraca	Isopoda	Limnoriidae		Limnoria	Limnoria stephenseni	BOLD:AAM1326	Mined from GenBank, NCBI	Sujeevan Ratnasingham		Adriana Radulovici	2021-01-18
5106	GBCMI1020-10	FJ608891	Arthropoda	Malacostraca	Isopoda	Limnoriidae		Limnoria	Limnoria stephenseni	BOLD:AAM1326	Mined from GenBank, NCBI	Sujeevan Ratnasingham		Adriana Radulovici	2021-01-18
5107	GBCMI1019-10	FJ608892	Arthropoda	Malacostraca	Isopoda	Limnoriidae		Limnoria	Limnoria stephenseni	BOLD:AAM1326	Mined from GenBank, NCBI	Sujeevan Ratnasingham		Adriana Radulovici	2021-01-18
5108	GBCMI1018-10	FJ608893	Arthropoda	Malacostraca	Isopoda	Limnoriidae		Limnoria	Limnoria stephenseni	BOLD:AAM1326	Mined from GenBank, NCBI	Sujeevan Ratnasingham		Adriana Radulovici	2021-01-18
5109	GBCMI1016-10	FJ608895	Arthropoda	Malacostraca	Isopoda	Limnoriidae		Limnoria	Limnoria stephenseni	BOLD:AAM1326	Mined from GenBank, NCBI	Sujeevan Ratnasingham		Adriana Radulovici	2021-01-18
5110	GBCMI1014-10	FJ608897	Arthropoda	Malacostraca	Isopoda	Limnoriidae		Limnoria	Limnoria stephenseni	BOLD:AAM1326	Mined from GenBank, NCBI	Sujeevan Ratnasingham		Adriana Radulovici	2021-01-18
5111	GBCMI1013-10	FJ608898	Arthropoda	Malacostraca	Isopoda	Limnoriidae		Limnoria	Limnoria stephenseni	BOLD:AAM1326	Mined from GenBank, NCBI	Sujeevan Ratnasingham		Adriana Radulovici	2021-01-18
5112	GBCMI1012-10	FJ608899	Arthropoda	Malacostraca	Isopoda	Limnoriidae		Limnoria	Limnoria stephenseni	BOLD:AAM1326	Mined from GenBank, NCBI	Sujeevan Ratnasingham		Adriana Radulovici	2021-01-18
5113	GBCMI1010-10	FJ608901	Arthropoda	Malacostraca	Isopoda	Limnoriidae		Limnoria	Limnoria stephenseni	BOLD:AAM1326	Mined from GenBank, NCBI	Sujeevan Ratnasingham		Adriana Radulovici	2021-01-18
5114	GBCMI1009-10	FJ608902	Arthropoda	Malacostraca	Isopoda	Limnoriidae		Limnoria	Limnoria stephenseni	BOLD:AAM1326	Mined from GenBank, NCBI	Sujeevan Ratnasingham		Adriana Radulovici	2021-01-18
5115	GBCMI1008-10	FJ608903	Arthropoda	Malacostraca	Isopoda	Limnoriidae		Limnoria	Limnoria stephenseni	BOLD:AAM1326	Mined from GenBank, NCBI	Sujeevan Ratnasingham		Adriana Radulovici	2021-01-18
5116	GBCMI1007-10	FJ608904	Arthropoda	Malacostraca	Isopoda	Limnoriidae		Limnoria	Limnoria stephenseni	BOLD:AAM1326	Mined from GenBank, NCBI	Sujeevan Ratnasingham		Adriana Radulovici	2021-01-18
5117	GBCMI1042-10	FJ608869	Arthropoda	Malacostraca	Isopoda	Limnoriidae		Limnoria	Limnoria stephenseni	BOLD:AAM1326	Mined from GenBank, NCBI	Sujeevan Ratnasingham		Adriana Radulovici	2021-01-18
5118	GBCMI1041-10	FJ608870	Arthropoda	Malacostraca	Isopoda	Limnoriidae		Limnoria	Limnoria stephenseni	BOLD:AAM1326	Mined from GenBank, NCBI	Sujeevan Ratnasingham		Adriana Radulovici	2021-01-18
5119	GBCMI1040-10	FJ608871	Arthropoda	Malacostraca	Isopoda	Limnoriidae		Limnoria	Limnoria stephenseni	BOLD:AAM1326	Mined from GenBank, NCBI	Sujeevan Ratnasingham		Adriana Radulovici	2021-01-18
5120	GBCMI1055-10	FJ608856	Arthropoda	Malacostraca	Isopoda	Limnoriidae		Limnoria	Limnoria stephenseni	BOLD:AAM1326	Mined from GenBank, NCBI	Sujeevan Ratnasingham		Adriana Radulovici	2021-01-18
5121	GBCMI1054-10	FJ608857	Arthropoda	Malacostraca	Isopoda	Limnoriidae		Limnoria	Limnoria stephenseni	BOLD:AAM1326	Mined from GenBank, NCBI	Sujeevan Ratnasingham		Adriana Radulovici	2021-01-18
5122	GBMIN140696-18	HQ161076	Arthropoda	Malacostraca	Isopoda	Limnoriidae		Limnoria	Limnoria segnis	BOLD:AAM7923	Mined from GenBank, NCBI	Sujeevan Ratnasingham		Bruce Deagle	2019_07_12
5123	GBCMI1167-10	FJ541251	Arthropoda	Malacostraca	Isopoda	Limnoriidae		Limnoria	Limnoria sp. COI clade 2	BOLD:AAM7923	Mined from GenBank, NCBI	Sujeevan Ratnasingham	AMBIG	Bruce Deagle	2019_07_12		Interim name
5124	GBCMI1166-10	FJ541252	Arthropoda	Malacostraca	Isopoda	Limnoriidae		Limnoria	Limnoria sp. COI clade 2	BOLD:AAM7923	Mined from GenBank, NCBI	Sujeevan Ratnasingham	AMBIG	Bruce Deagle	2019_07_12		Interim name
5125	GBCMI5273-19	LC146622	Arthropoda	Malacostraca	Isopoda	Limnoriidae		Limnoria	Limnoria nagatai	BOLD:ADM4452	Mined from GenBank, NCBI	Sujeevan Ratnasingham		Bruce Deagle	2019_07_12
5126	GBCMI5272-19	LC146621	Arthropoda	Malacostraca	Isopoda	Limnoriidae		Limnoria	Limnoria nagatai	BOLD:ADM4452	Mined from GenBank, NCBI	Sujeevan Ratnasingham		Bruce Deagle	2019_07_12
5127	GBCMI5271-19	LC146620	Arthropoda	Malacostraca	Isopoda	Limnoriidae		Limnoria	Limnoria nagatai	BOLD:ADM4452	Mined from GenBank, NCBI	Sujeevan Ratnasingham		Bruce Deagle	2019_07_12
5128	GBCMI5274-19	LC146623	Arthropoda	Malacostraca	Isopoda	Limnoriidae		Limnoria	Limnoria nagatai	BOLD:ADM4452	Mined from GenBank, NCBI	Sujeevan Ratnasingham		Bruce Deagle	2019_07_12
5129	GBCMI5269-19	LC146618	Arthropoda	Malacostraca	Isopoda	Limnoriidae		Limnoria	Limnoria nagatai	BOLD:ADM4452	Mined from GenBank, NCBI	Sujeevan Ratnasingham		Bruce Deagle	2019_07_12
5130	GBCMI5275-19	LC146624	Arthropoda	Malacostraca	Isopoda	Limnoriidae		Limnoria	Limnoria nagatai	BOLD:ADM4452	Mined from GenBank, NCBI	Sujeevan Ratnasingham		Bruce Deagle	2019_07_12
5131	GBCMI5276-19	LC146625	Arthropoda	Malacostraca	Isopoda	Limnoriidae		Limnoria	Limnoria nagatai	BOLD:ADM4452	Mined from GenBank, NCBI	Sujeevan Ratnasingham		Bruce Deagle	2019_07_12
5132	GBCMI5280-19	LC146629	Arthropoda	Malacostraca	Isopoda	Limnoriidae		Limnoria	Limnoria nagatai	BOLD:ADM4452	Mined from GenBank, NCBI	Sujeevan Ratnasingham		Bruce Deagle	2019_07_12
5133	GBCMI5279-19	LC146628	Arthropoda	Malacostraca	Isopoda	Limnoriidae		Limnoria	Limnoria nagatai	BOLD:ADM4452	Mined from GenBank, NCBI	Sujeevan Ratnasingham		Bruce Deagle	2019_07_12
5134	GBCMI5278-19	LC146627	Arthropoda	Malacostraca	Isopoda	Limnoriidae		Limnoria	Limnoria nagatai	BOLD:ADM4452	Mined from GenBank, NCBI	Sujeevan Ratnasingham		Bruce Deagle	2019_07_12
5135	GBCMI5277-19	LC146626	Arthropoda	Malacostraca	Isopoda	Limnoriidae		Limnoria	Limnoria nagatai	BOLD:ADM4452	Mined from GenBank, NCBI	Sujeevan Ratnasingham		Bruce Deagle	2019_07_12
5136	GBCMI5283-19	LC146632	Arthropoda	Malacostraca	Isopoda	Limnoriidae		Limnoria	Limnoria nagatai	BOLD:ADM4452	Mined from GenBank, NCBI	Sujeevan Ratnasingham		Bruce Deagle	2019_07_12
5137	GBCMI5281-19	LC146630	Arthropoda	Malacostraca	Isopoda	Limnoriidae		Limnoria	Limnoria nagatai	BOLD:ADM4452	Mined from GenBank, NCBI	Sujeevan Ratnasingham		Bruce Deagle	2019_07_12
5138	GBCMI5282-19	LC146631	Arthropoda	Malacostraca	Isopoda	Limnoriidae		Limnoria	Limnoria nagatai	BOLD:ADM4452	Mined from GenBank, NCBI	Sujeevan Ratnasingham		Bruce Deagle	2019_07_12
5139	GBCMI5268-19	LC146617	Arthropoda	Malacostraca	Isopoda	Limnoriidae		Limnoria	Limnoria nagatai	BOLD:ADM4452	Mined from GenBank, NCBI	Sujeevan Ratnasingham		Bruce Deagle	2019_07_12
5140	GBCMI5270-19	LC146619	Arthropoda	Malacostraca	Isopoda	Limnoriidae		Limnoria	Limnoria nagatai	BOLD:ADM4452	Mined from GenBank, NCBI	Sujeevan Ratnasingham		Bruce Deagle	2019_07_12
5141	GBMIN141673-18	KX171203	Arthropoda	Malacostraca	Isopoda	Limnoriidae		Limnoria	Limnoria segnoides	BOLD:ADM4452	Mined from GenBank, NCBI	Sujeevan Ratnasingham	AMBIG	Bruce Deagle	2019_07_12		Taxonomy of group uncertain : "L. segnoides was collected on May 26, 1914,and it has never since been recorded"
5142	GBMIN141674-18	KX171204	Arthropoda	Malacostraca	Isopoda	Limnoriidae		Limnoria	Limnoria segnoides	BOLD:ADM4452	Mined from GenBank, NCBI	Sujeevan Ratnasingham	AMBIG	Bruce Deagle	2019_07_12		"L. segnoides was collected on May 26, 1914,and it has never since been recorded"
5143	DSASE098-08	MR-3MP110	Arthropoda	Malacostraca	Isopoda	Munnopsidae	Ilyarachninae	Ilyarachna	Ilyarachna triangulata	BOLD:AAC4960	Zoologisches Forschungsmuseum Alexander Koenig	Dirk Steinke	COMPLEX	Adriana Radulovici	2021-01-18
5144	DSASE138-08	MR-3MP153	Arthropoda	Malacostraca	Isopoda	Munnopsidae	Syneurycopinae	Syneurycope	Syneurycope parallela	BOLD:AAD7329	Zoologisches Forschungsmuseum Alexander Koenig	Dirk Steinke		Adriana Radulovici	2021-01-18
5145	GBCMI716-08	EF682292	Arthropoda	Malacostraca	Isopoda	Munnopsidae	Betamorphinae	Betamorpha	Betamorpha africana	BOLD:AAC8855	Mined from GenBank, NCBI	Sujeevan Ratnasingham		Adriana Radulovici	2021-01-18
5146	DSASE144-08	MR-3Mp159	Arthropoda	Malacostraca	Isopoda	Munnopsidae	Ilyarachninae	Ilyarachna	Ilyarachna triangulata	BOLD:AAC4962	Zoologisches Forschungsmuseum Alexander Koenig	Dirk Steinke	COMPLEX	Adriana Radulovici	2021-01-18
5147	GBCMI713-08	EF682295	Arthropoda	Malacostraca	Isopoda	Munnopsidae	Syneurycopinae	Syneurycope	Syneurycope heezeni	BOLD:AAE8663	Mined from GenBank, NCBI	Sujeevan Ratnasingham		Adriana Radulovici	2021-01-18
5148	DSASE154-08	MR-3MP169	Arthropoda	Malacostraca	Isopoda	Munnopsidae	Eurycopinae	Eurycope	Eurycope glabra	BOLD:AAC5169	Zoologisches Forschungsmuseum Alexander Koenig	Dirk Steinke	COMPLEX	Adriana Radulovici	2021-01-18
5149	DSASE153-08	MR-3MP168	Arthropoda	Malacostraca	Isopoda	Munnopsidae	Eurycopinae	Eurycope	Eurycope glabra	BOLD:AAC5169	Zoologisches Forschungsmuseum Alexander Koenig	Dirk Steinke	COMPLEX	Adriana Radulovici	2021-01-18
5150	DSASE157-08	MR-3MP172	Arthropoda	Malacostraca	Isopoda	Munnopsidae	Eurycopinae	Eurycope	Eurycope nodosa	BOLD:AAC4963	Zoologisches Forschungsmuseum Alexander Koenig	Dirk Steinke		Adam R. Wall	2019-06-16		Species not in WORMS	AR: BIN removed
5151	DSASE156-08	MR-3MP171	Arthropoda	Malacostraca	Isopoda	Munnopsidae	Acanthocopinae	Acanthocope	Acanthocope galathea	BOLD:AAC4963	Universitat Hamburg, Zoologisches Museum Hamburg	Dirk Steinke		Adam R. Wall	2019-06-17			AR: BIN removed
5152	DSASE155-08	MR-3MP170	Arthropoda	Malacostraca	Isopoda	Munnopsidae	Ilyarachninae	Ilyarachna	Ilyarachna triangulata	BOLD:AAC4963	Zoologisches Forschungsmuseum Alexander Koenig	Dirk Steinke	COMPLEX	Adam R. Wall	2019-06-18			AR: BIN removed
5153	DSASE168-08	MR-3MP183	Arthropoda	Malacostraca	Isopoda	Munnopsidae	Eurycopinae	Eurycope	Eurycope glabra	BOLD:AAC5172	Zoologisches Forschungsmuseum Alexander Koenig	Dirk Steinke	COMPLEX	Adriana Radulovici	2021-01-18
5154	DSASE186-08	MR-3MP201	Arthropoda	Malacostraca	Isopoda	Munnopsidae	Betamorphinae	Betamorpha	Betamorpha africana	BOLD:AAI8531	Zoologisches Forschungsmuseum Alexander Koenig	Dirk Steinke		Adriana Radulovici	2021-01-18
5155	DSASE072-08	MR-3MP83	Arthropoda	Malacostraca	Isopoda	Munnopsidae	Syneurycopinae	Syneurycope	Syneurycope parallela	BOLD:AAD7325	Zoologisches Forschungsmuseum Alexander Koenig	Dirk Steinke		Adriana Radulovici	2021-01-18
5156	DSASE060-08	MR-3MP71	Arthropoda	Malacostraca	Isopoda	Munnopsidae	Syneurycopinae	Syneurycope	Syneurycope heezeni	BOLD:AAE8665	Zoologisches Forschungsmuseum Alexander Koenig	Dirk Steinke		Adriana Radulovici	2021-01-18
5157	BASKL095-09	KL-06-469	Arthropoda	Malacostraca	Isopoda	Pseudidotheidae		Pseudidothea	Pseudidothea scutata	BOLD:AAX8319	British Antarctic Survey	Dirk Steinke		Adriana Radulovici	2021-01-18
5158	NJCGS626-10	10BIOBC-00842	Arthropoda	Malacostraca	Isopoda	Entoniscidae		Portunion	Portunion conformis	BOLD:AAV7125	Biodiversity Institute of Ontario	Nicholas Jeffery		Adriana Radulovici	2021-01-18
5159	NJCGS628-10	10BIOBC-00844	Arthropoda	Malacostraca	Isopoda	Entoniscidae		Portunion	Portunion conformis	BOLD:AAV7125	Biodiversity Institute of Ontario	Nicholas Jeffery		Adriana Radulovici	2021-01-18
5160	CAISN259-12	BIOUG01749-F09	Arthropoda	Malacostraca	Isopoda	Entoniscidae		Portunion	Portunion conformis	BOLD:AAV7125	Biodiversity Institute of Ontario	Robert G. Young		Adriana Radulovici	2021-01-18
5161	BCASB011-16	IM12DEVOTE_REDCAL_063	Arthropoda	Malacostraca	Isopoda	Janiridae		Janira	Janira maculosa	BOLD:ADD0259	AZTI Tecnalia	Eva Aylagas	COMPLEX	Adriana Radulovici	2021-01-18
5162	GBCMI1802-13	GU130255	Arthropoda	Malacostraca	Isopoda	Janiridae		Janira	Janira maculosa	BOLD:ACH8245	Mined from GenBank, NCBI	Sujeevan Ratnasingham	COMPLEX	Adriana Radulovici	2021-01-18
5163	BNSC071-10	MT01145	Arthropoda	Malacostraca	Isopoda	Janiridae		Janira	Janira maculosa	BOLD:AAU1507	Deutsches Zentrum fuer Marine Biodiversitaetsforschung	Michael J. Raupach	COMPLEX	Adriana Radulovici	2021-01-18
5164	BNSC070-10	MT01144	Arthropoda	Malacostraca	Isopoda	Janiridae		Janira	Janira maculosa	BOLD:AAU1507	Deutsches Zentrum fuer Marine Biodiversitaetsforschung	Michael J. Raupach	COMPLEX	Adriana Radulovici	2021-01-18
5165	BNSC069-10	MT01143	Arthropoda	Malacostraca	Isopoda	Janiridae		Janira	Janira maculosa	BOLD:AAU1507	Deutsches Zentrum fuer Marine Biodiversitaetsforschung	Michael J. Raupach	COMPLEX	Adriana Radulovici	2021-01-18
5166	BNSC067-10	MT01141	Arthropoda	Malacostraca	Isopoda	Janiridae		Janira	Janira maculosa	BOLD:AAU1507	Deutsches Zentrum fuer Marine Biodiversitaetsforschung	Michael J. Raupach	COMPLEX	Adriana Radulovici	2021-01-18
5167	BNSC066-10	MT01140	Arthropoda	Malacostraca	Isopoda	Janiridae		Janira	Janira maculosa	BOLD:AAU1507	Deutsches Zentrum fuer Marine Biodiversitaetsforschung	Michael J. Raupach	COMPLEX	Adriana Radulovici	2021-01-18
5168	BNSC068-10	MT01142	Arthropoda	Malacostraca	Isopoda	Janiridae		Janira	Janira maculosa	BOLD:AAU1507	Deutsches Zentrum fuer Marine Biodiversitaetsforschung	Michael J. Raupach	COMPLEX	Adriana Radulovici	2021-01-18
5169	SWEMA396-15	Crust 17999V	Arthropoda	Malacostraca	Isopoda	Janiridae		Janira	Janira maculosa	BOLD:ACV8862	Goteborg Natural History Museum	Kennet G Lundin	COMPLEX	Adriana Radulovici	2021-01-18
5170	GBCMI705-08	EF682303	Arthropoda	Malacostraca	Isopoda	Janiridae		Ianiropsis	Ianiropsis epilittoralis	BOLD:AAE6127	Mined from GenBank, NCBI	Sujeevan Ratnasingham	COMPLEX	Adriana Radulovici	2021-01-18
5171	GBCMI0037-06	AF260835	Arthropoda	Malacostraca	Isopoda	Janiridae		Ianiropsis	Ianiropsis epilittoralis	BOLD:AAE6126	Mined from GenBank, NCBI	Sujeevan Ratnasingham	COMPLEX	Adriana Radulovici	2021-01-18
5172	NJCGS731-10	10BIOBC-00947	Arthropoda	Malacostraca	Isopoda	Janiridae		Ianiropsis	Ianiropsis serricaudis	BOLD:AAU8056	Centre for Biodiversity Genomics	Nicholas Jeffery		Adriana Radulovici	2021-01-18
5173	NJCGS811-10	10BIOBC-01027	Arthropoda	Malacostraca	Isopoda	Janiridae		Ianiropsis	Ianiropsis serricaudis	BOLD:AAU8056	Centre for Biodiversity Genomics	Nicholas Jeffery		Adriana Radulovici	2021-01-18
5174	NJCGS774-10	10BIOBC-00990	Arthropoda	Malacostraca	Isopoda	Janiridae		Ianiropsis	Ianiropsis serricaudis	BOLD:AAU8056	Centre for Biodiversity Genomics	Nicholas Jeffery		Adriana Radulovici	2021-01-18
5175	NJCGS724-10	10BIOBC-00940	Arthropoda	Malacostraca	Isopoda	Janiridae		Ianiropsis	Ianiropsis serricaudis	BOLD:AAU8056	Centre for Biodiversity Genomics	Nicholas Jeffery		Adriana Radulovici	2021-01-18
5176	DSASE184-08	MR-3MP199	Arthropoda	Malacostraca	Isopoda	Munnopsidae	Eurycopinae	Eurycope	Eurycope glabra	BOLD:AAA5707	Zoologisches Forschungsmuseum Alexander Koenig	Dirk Steinke	COMPLEX	Adam R. Wall	2019-06-16		Possible misidentification	AR: BIN removed
5177	DSASE185-08	MR-3MP200	Arthropoda	Malacostraca	Isopoda	Munnopsidae	Syneurycopinae	Syneurycope	Syneurycope multispina	BOLD:AAA5707	Zoologisches Forschungsmuseum Alexander Koenig	Dirk Steinke		Adam R. Wall	2019-06-17		Possible misidentification	AR: BIN removed
5178	DSASE024-08	MR-3MP28	Arthropoda	Malacostraca	Isopoda	Munnopsidae	Acanthocopinae	Acanthocope	Acanthocope galathea	BOLD:AAA5707	Universitat Hamburg, Zoologisches Museum Hamburg	Dirk Steinke		Adam R. Wall	2019-06-18		Possible misidentification	AR: BIN removed
5179	DSASE059-08	MR-3MP67	Arthropoda	Malacostraca	Isopoda	Munnopsidae	Ilyarachninae	Ilyarachna	Ilyarachna triangulata	BOLD:AAC4959	Zoologisches Forschungsmuseum Alexander Koenig	Dirk Steinke	COMPLEX	Adriana Radulovici	2021-01-18
5180	BXIA192-07	DZMB200	Arthropoda	Malacostraca	Isopoda	Haploniscidae		Haploniscus		BOLD:AAH4065	Universitat Hamburg, Zoologisches Museum Hamburg	Saskia B. Brix		Adriana Radulovici	2021-01-18
5181	BXIA125-07	DZMB126	Arthropoda	Malacostraca	Isopoda	Haploniscidae		Haploniscus		BOLD:AAH4065	Universitat Hamburg, Zoologisches Museum Hamburg	Saskia B. Brix		Adriana Radulovici	2021-01-18
5182	BXIA121-07	DZMB120	Arthropoda	Malacostraca	Isopoda	Haploniscidae		Haploniscus		BOLD:AAH4065	Universitat Hamburg, Zoologisches Museum Hamburg	Saskia B. Brix		Adriana Radulovici	2021-01-18
5183	BXIA142-07	DZMB144	Arthropoda	Malacostraca	Isopoda	Haploniscidae		Haploniscus		BOLD:AAH4065	Universitat Hamburg, Zoologisches Museum Hamburg	Saskia B. Brix		Adriana Radulovici	2021-01-18
5184	GBCMI1773-13	HQ441212	Arthropoda	Malacostraca	Isopoda	Haploniscidae		Haploniscus	Haploniscus unicornis	BOLD:AAH4065	Mined from GenBank, NCBI	Sujeevan Ratnasingham		Adriana Radulovici	2021-01-18
5185	DSASE278-08	MR-3HA2	Arthropoda	Malacostraca	Isopoda	Haploniscidae		Haploniscus	Haploniscus rostratus	BOLD:AAB4592	Universitat Hamburg, Zoologisches Museum Hamburg	Dirk Steinke		Adriana Radulovici	2021-01-17		Discordant records are private
5186	BXIA214-07	DZMB_R1_7	Arthropoda	Malacostraca	Isopoda	Haploniscidae		Haploniscus	Haploniscus rostratus	BOLD:AAB4592	Universitat Hamburg, Zoologisches Museum Hamburg	Saskia B. Brix		Adriana Radulovici	2021-01-17		Discordant records are private
5187	BXIA223-07	DZMB_R1_17	Arthropoda	Malacostraca	Isopoda	Haploniscidae		Haploniscus	Haploniscus rostratus	BOLD:AAB4592	Universitat Hamburg, Zoologisches Museum Hamburg	Saskia B. Brix		Adriana Radulovici	2021-01-17		Discordant records are private
5188	BXIA250-07	DZMB_R1_46	Arthropoda	Malacostraca	Isopoda	Haploniscidae		Haploniscus	Haploniscus rostratus	BOLD:AAB4592	Universitat Hamburg, Zoologisches Museum Hamburg	Saskia B. Brix		Adriana Radulovici	2021-01-17		Discordant records are private
5189	BXIA249-07	DZMB_R1_45	Arthropoda	Malacostraca	Isopoda	Haploniscidae		Haploniscus	Haploniscus rostratus	BOLD:AAB4592	Universitat Hamburg, Zoologisches Museum Hamburg	Saskia B. Brix		Adriana Radulovici	2021-01-17		Discordant records are private
5190	BXIA228-07	DZMB_R1_22	Arthropoda	Malacostraca	Isopoda	Haploniscidae		Haploniscus	Haploniscus rostratus	BOLD:AAB4592	Universitat Hamburg, Zoologisches Museum Hamburg	Saskia B. Brix		Adriana Radulovici	2021-01-17		Discordant records are private
5191	BXIA216-07	DZMB_R1_9	Arthropoda	Malacostraca	Isopoda	Haploniscidae		Haploniscus	Haploniscus rostratus	BOLD:AAB4592	Universitat Hamburg, Zoologisches Museum Hamburg	Saskia B. Brix		Adriana Radulovici	2021-01-17		Discordant records are private
5192	BXIA238-07	DZMB_R1_33	Arthropoda	Malacostraca	Isopoda	Haploniscidae		Haploniscus	Haploniscus rostratus	BOLD:AAB4592	Universitat Hamburg, Zoologisches Museum Hamburg	Saskia B. Brix		Adriana Radulovici	2021-01-17		Discordant records are private
5193	BXIA243-07	DZMB_R1_39	Arthropoda	Malacostraca	Isopoda	Haploniscidae		Haploniscus	Haploniscus rostratus	BOLD:AAB4592	Universitat Hamburg, Zoologisches Museum Hamburg	Saskia B. Brix		Adriana Radulovici	2021-01-17		Discordant records are private
5194	BXIA220-07	DZMB_R1_13	Arthropoda	Malacostraca	Isopoda	Haploniscidae		Haploniscus		BOLD:AAB4592	Universitat Hamburg, Zoologisches Museum Hamburg	Saskia B. Brix		Adriana Radulovici	2021-01-17		Discordant records are private
5195	BXIA242-07	DZMB_R1_38	Arthropoda	Malacostraca	Isopoda	Haploniscidae		Haploniscus	Haploniscus rostratus	BOLD:AAB4592	Universitat Hamburg, Zoologisches Museum Hamburg	Saskia B. Brix		Adriana Radulovici	2021-01-17		Discordant records are private
5196	BXIA241-07	DZMB_R1_36	Arthropoda	Malacostraca	Isopoda	Haploniscidae		Haploniscus	Haploniscus rostratus	BOLD:AAB4592	Universitat Hamburg, Zoologisches Museum Hamburg	Saskia B. Brix		Adriana Radulovici	2021-01-17		Discordant records are private
5197	BXIA252-07	DZMB_R1_48	Arthropoda	Malacostraca	Isopoda	Haploniscidae		Haploniscus	Haploniscus rostratus	BOLD:AAB4592	Universitat Hamburg, Zoologisches Museum Hamburg	Saskia B. Brix		Adriana Radulovici	2021-01-17		Discordant records are private
5198	BXIA208-07	DZMB_R1_1	Arthropoda	Malacostraca	Isopoda	Haploniscidae		Haploniscus	Haploniscus rostratus	BOLD:AAB4592	Universitat Hamburg, Zoologisches Museum Hamburg	Saskia B. Brix		Adriana Radulovici	2021-01-17		Discordant records are private
5199	BXIA237-07	DZMB_R1_32	Arthropoda	Malacostraca	Isopoda	Haploniscidae		Haploniscus	Haploniscus rostratus	BOLD:AAB4592	Universitat Hamburg, Zoologisches Museum Hamburg	Saskia B. Brix		Adriana Radulovici	2021-01-17		Discordant records are private
5200	BXIA227-07	DZMB_R1_21	Arthropoda	Malacostraca	Isopoda	Haploniscidae		Haploniscus	Haploniscus rostratus	BOLD:AAB4592	Universitat Hamburg, Zoologisches Museum Hamburg	Saskia B. Brix		Adriana Radulovici	2021-01-17		Discordant records are private
5201	BXIA231-07	DZMB_R1_26	Arthropoda	Malacostraca	Isopoda	Haploniscidae		Haploniscus	Haploniscus rostratus	BOLD:AAB4592	Universitat Hamburg, Zoologisches Museum Hamburg	Saskia B. Brix		Adriana Radulovici	2021-01-17		Discordant records are private
5202	DSASE279-08	MR-3HA3	Arthropoda	Malacostraca	Isopoda	Haploniscidae		Haploniscus	Haploniscus rostratus	BOLD:AAB4592	Universitat Hamburg, Zoologisches Museum Hamburg	Dirk Steinke		Adriana Radulovici	2021-01-17		Discordant records are private
5203	BXIA234-07	DZMB_R1_29	Arthropoda	Malacostraca	Isopoda	Haploniscidae		Haploniscus	Haploniscus rostratus	BOLD:AAB4592	Universitat Hamburg, Zoologisches Museum Hamburg	Saskia B. Brix		Adriana Radulovici	2021-01-17		Discordant records are private
5204	DSASE280-08	MR-3HA4	Arthropoda	Malacostraca	Isopoda	Haploniscidae		Haploniscus	Haploniscus rostratus	BOLD:AAB4592	Universitat Hamburg, Zoologisches Museum Hamburg	Dirk Steinke		Adriana Radulovici	2021-01-17		Discordant records are private
5205	DSASE126-08	MR-3MP141	Arthropoda	Malacostraca	Isopoda	Munnopsidae	Syneurycopinae	Syneurycope	Syneurycope parallela	BOLD:AAD7327	Zoologisches Forschungsmuseum Alexander Koenig	Dirk Steinke		Adriana Radulovici	2021-01-13		BIN removed
5206	DSASE136-08	MR-3MP151	Arthropoda	Malacostraca	Isopoda	Munnopsidae	Eurycopinae	Eurycope	Eurycope ovata	BOLD:AAD7327	Zoologisches Forschungsmuseum Alexander Koenig	Dirk Steinke		Adriana Radulovici	2021-01-13		BIN removed
5207	DSASE127-08	MR-3MP142	Arthropoda	Malacostraca	Isopoda	Munnopsidae	Syneurycopinae	Syneurycope	Syneurycope parallela	BOLD:AAD7328	Zoologisches Forschungsmuseum Alexander Koenig	Dirk Steinke		Adriana Radulovici	2021-01-18
5208	DSASE100-08	MR-3MP112	Arthropoda	Malacostraca	Isopoda	Munnopsidae	Ilyarachninae	Ilyarachna	Ilyarachna triangulata	BOLD:AAC4961	Zoologisches Forschungsmuseum Alexander Koenig	Dirk Steinke	COMPLEX	Adriana Radulovici	2021-01-18
5209	TRII023-12	BMa18f	Arthropoda	Malacostraca	Isopoda	Macrostylidae		Macrostylis	Macrostylis roaldi	BOLD:ABX2892	Universitat Hamburg, Zoologisches Museum Hamburg	Torben Riehl		Adriana Radulovici	2021-01-18
5210	TRII010-12	BMa10	Arthropoda	Malacostraca	Isopoda	Macrostylidae		Macrostylis	Macrostylis roaldi	BOLD:ABX2892	Universitat Hamburg, Zoologisches Museum Hamburg	Torben Riehl		Adriana Radulovici	2021-01-18
5211	TRII009-12	BMa9	Arthropoda	Malacostraca	Isopoda	Macrostylidae		Macrostylis	Macrostylis roaldi	BOLD:ABX2892	Universitat Hamburg, Zoologisches Museum Hamburg	Torben Riehl		Adriana Radulovici	2021-01-18
5212	TRII019-12	BMa18a	Arthropoda	Malacostraca	Isopoda	Macrostylidae		Macrostylis	Macrostylis roaldi	BOLD:ABX2892	Universitat Hamburg, Zoologisches Museum Hamburg	Torben Riehl		Adriana Radulovici	2021-01-18
5213	TRII017-12	BMa17	Arthropoda	Malacostraca	Isopoda	Macrostylidae		Macrostylis	Macrostylis roaldi	BOLD:ABX2892	Universitat Hamburg, Zoologisches Museum Hamburg	Torben Riehl		Adriana Radulovici	2021-01-18
5214	TRII029-12	BMa20	Arthropoda	Malacostraca	Isopoda	Macrostylidae		Macrostylis	Macrostylis roaldi	BOLD:ABX2892	Universitat Hamburg, Zoologisches Museum Hamburg	Torben Riehl		Adriana Radulovici	2021-01-18
5215	TRII026-12	BMa18i	Arthropoda	Malacostraca	Isopoda	Macrostylidae		Macrostylis	Macrostylis roaldi	BOLD:ABX2892	Universitat Hamburg, Zoologisches Museum Hamburg	Torben Riehl		Adriana Radulovici	2021-01-18
5216	TRII035-12	BMa26	Arthropoda	Malacostraca	Isopoda	Macrostylidae		Macrostylis	Macrostylis roaldi	BOLD:ABX2892	Universitat Hamburg, Zoologisches Museum Hamburg	Torben Riehl		Adriana Radulovici	2021-01-18
5217	TRII039-12	BMa30	Arthropoda	Malacostraca	Isopoda	Macrostylidae		Macrostylis	Macrostylis roaldi	BOLD:ABX2892	Universitat Hamburg, Zoologisches Museum Hamburg	Torben Riehl		Adriana Radulovici	2021-01-18
5218	TRII001-12	BMa1	Arthropoda	Malacostraca	Isopoda	Macrostylidae		Macrostylis	Macrostylis roaldi	BOLD:ABX2892	Universitat Hamburg, Zoologisches Museum Hamburg	Torben Riehl		Adriana Radulovici	2021-01-18
5219	TRII016-12	BMa16	Arthropoda	Malacostraca	Isopoda	Macrostylidae		Macrostylis	Macrostylis roaldi	BOLD:ABX2892	Universitat Hamburg, Zoologisches Museum Hamburg	Torben Riehl		Adriana Radulovici	2021-01-18
5220	TRII022-12	BMa18d	Arthropoda	Malacostraca	Isopoda	Macrostylidae		Macrostylis	Macrostylis roaldi	BOLD:ABX2892	Universitat Hamburg, Zoologisches Museum Hamburg	Torben Riehl		Adriana Radulovici	2021-01-18
5221	TRII024-12	BMa18g	Arthropoda	Malacostraca	Isopoda	Macrostylidae		Macrostylis	Macrostylis roaldi	BOLD:ABX2892	Universitat Hamburg, Zoologisches Museum Hamburg	Torben Riehl		Adriana Radulovici	2021-01-18
5222	TRII028-12	BMa19	Arthropoda	Malacostraca	Isopoda	Macrostylidae		Macrostylis	Macrostylis roaldi	BOLD:ABX2892	Universitat Hamburg, Zoologisches Museum Hamburg	Torben Riehl		Adriana Radulovici	2021-01-18
5223	TRII034-12	BMa25	Arthropoda	Malacostraca	Isopoda	Macrostylidae		Macrostylis	Macrostylis roaldi	BOLD:ABX2892	Universitat Hamburg, Zoologisches Museum Hamburg	Torben Riehl		Adriana Radulovici	2021-01-18
5224	TRII036-12	BMa27	Arthropoda	Malacostraca	Isopoda	Macrostylidae		Macrostylis	Macrostylis roaldi	BOLD:ABX2892	Universitat Hamburg, Zoologisches Museum Hamburg	Torben Riehl		Adriana Radulovici	2021-01-18
5225	TRII040-12	BMa31	Arthropoda	Malacostraca	Isopoda	Macrostylidae		Macrostylis	Macrostylis roaldi	BOLD:ABX2892	Universitat Hamburg, Zoologisches Museum Hamburg	Torben Riehl		Adriana Radulovici	2021-01-18
5226	TRII020-12	BMa18b	Arthropoda	Malacostraca	Isopoda	Macrostylidae		Macrostylis	Macrostylis roaldi	BOLD:ABX2892	Universitat Hamburg, Zoologisches Museum Hamburg	Torben Riehl		Adriana Radulovici	2021-01-18
5227	TRII005-12	BMa5	Arthropoda	Malacostraca	Isopoda	Macrostylidae		Macrostylis	Macrostylis roaldi	BOLD:ABX2892	Universitat Hamburg, Zoologisches Museum Hamburg	Torben Riehl		Adriana Radulovici	2021-01-18
5228	TRII002-12	BMa2	Arthropoda	Malacostraca	Isopoda	Macrostylidae		Macrostylis	Macrostylis roaldi	BOLD:ABX2892	Universitat Hamburg, Zoologisches Museum Hamburg	Torben Riehl		Adriana Radulovici	2021-01-18
5229	TRII025-12	BMa18h	Arthropoda	Malacostraca	Isopoda	Macrostylidae		Macrostylis	Macrostylis roaldi	BOLD:ABX2892	Universitat Hamburg, Zoologisches Museum Hamburg	Torben Riehl		Adriana Radulovici	2021-01-18
5230	GBCMI747-08	EF682261	Arthropoda	Malacostraca	Isopoda	Munnopsidae		Acanthamunnopsis	Acanthamunnopsis milleri	BOLD:AAJ5032	Mined from GenBank, NCBI	Sujeevan Ratnasingham		Adriana Radulovici	2021-01-18
5231	GBCMI743-08	EF682265	Arthropoda	Malacostraca	Isopoda	Munnopsidae		Acanthamunnopsis	Acanthamunnopsis longicornis	BOLD:AAJ5059	Mined from GenBank, NCBI	Sujeevan Ratnasingham		Adriana Radulovici	2021-01-18
5232	GBCMI733-08	EF682275	Arthropoda	Malacostraca	Isopoda	Munnopsidae		Munneurycope	Munneurycope murrayi	BOLD:AAX3184	Mined from GenBank, NCBI	Sujeevan Ratnasingham		Adriana Radulovici	2021-01-18
5233	DSASE256-08	MR-3MP271	Arthropoda	Malacostraca	Isopoda	Munnopsidae	Eurycopinae	Eurycope	Eurycope glabra	BOLD:AAC5173	Zoologisches Forschungsmuseum Alexander Koenig	Dirk Steinke	COMPLEX	Adriana Radulovici	2021-01-18
5234	GBCMI728-08	EF682280	Arthropoda	Malacostraca	Isopoda	Munnopsidae	Eurycopinae	Eurycope	Eurycope glabra	BOLD:AAC5168	Mined from GenBank, NCBI	Sujeevan Ratnasingham	COMPLEX	Adriana Radulovici	2021-01-18
5235	DSASE161-08	MR-3MP176	Arthropoda	Malacostraca	Isopoda	Munnopsidae		Dubinectes	Dubinectes acutitelson	BOLD:AAF6862	Zoologisches Forschungsmuseum Alexander Koenig	Dirk Steinke		Adriana Radulovici	2021-01-18
5236	ABMBS152-10	10BPBS-0152	Arthropoda	Malacostraca	Isopoda	Munnopsidae		Munnopsis	Munnopsis typica	BOLD:AAK6650	Centre for Biodiversity Genomics	Alex V. Borisenko	COMPLEX	Adriana Radulovici	2021-01-18
5237	ABMBS149-10	10BPBS-0149	Arthropoda	Malacostraca	Isopoda	Munnopsidae		Munnopsis	Munnopsis typica	BOLD:AAK6650	Centre for Biodiversity Genomics	Alex V. Borisenko	COMPLEX	Adriana Radulovici	2021-01-18
5238	SWEMA462-15	Crust 19774V	Arthropoda	Malacostraca	Isopoda	Munnopsidae		Munnopsis	Munnopsis typica	BOLD:ACM2005	Goteborg Natural History Museum	Kennet G Lundin	COMPLEX	Adriana Radulovici	2021-01-18
5239	GBCMI735-08	EF682273	Arthropoda	Malacostraca	Isopoda	Munnopsidae		Munnopsis	Munnopsis abyssalis	BOLD:AAX3188	Mined from GenBank, NCBI	Sujeevan Ratnasingham		Adriana Radulovici	2021-01-18
5240	GBCMI721-08	EF682287	Arthropoda	Malacostraca	Isopoda	Munnopsidae		Paropsurus	Paropsurus giganteus	BOLD:AAX0977	Mined from GenBank, NCBI	Sujeevan Ratnasingham		Adriana Radulovici	2021-01-18
5241	GBCMI714-08	EF682294	Arthropoda	Malacostraca	Isopoda	Munnopsidae		Dubinectes	Dubinectes acutitelson	BOLD:AAF6861	Mined from GenBank, NCBI	Sujeevan Ratnasingham		Adriana Radulovici	2021-01-18
5242	DSASE211-08	MR-3MP226	Arthropoda	Malacostraca	Isopoda	Munnopsidae	Betamorphinae	Betamorpha	Betamorpha fusiformis complex	BOLD:AAA5724	Universitat Hamburg, Zoologisches Museum Hamburg	Dirk Steinke		Adriana Radulovici	2021-01-13
5243	DSASE215-08	MR-3MP230	Arthropoda	Malacostraca	Isopoda	Munnopsidae	Betamorphinae	Betamorpha	Betamorpha fusiformis complex	BOLD:AAA5724	Universitat Hamburg, Zoologisches Museum Hamburg	Dirk Steinke		Adriana Radulovici	2021-01-13
5244	DSASE196-08	MR-3MP211	Arthropoda	Malacostraca	Isopoda	Munnopsidae	Betamorphinae	Betamorpha	Betamorpha fusiformis complex	BOLD:AAA5724	Universitat Hamburg, Zoologisches Museum Hamburg	Dirk Steinke		Adriana Radulovici	2021-01-13
5245	DSASE190-08	MR-3MP205	Arthropoda	Malacostraca	Isopoda	Munnopsidae	Betamorphinae	Betamorpha	Betamorpha fusiformis complex	BOLD:AAA5724	Universitat Hamburg, Zoologisches Museum Hamburg	Dirk Steinke		Adriana Radulovici	2021-01-13
5246	DSASE244-08	MR-3MP259	Arthropoda	Malacostraca	Isopoda	Munnopsidae	Betamorphinae	Betamorpha	Betamorpha fusiformis complex	BOLD:AAA5724	Universitat Hamburg, Zoologisches Museum Hamburg	Dirk Steinke		Adriana Radulovici	2021-01-13
5247	DSASE246-08	MR-3MP261	Arthropoda	Malacostraca	Isopoda	Munnopsidae	Betamorphinae	Betamorpha	Betamorpha fusiformis complex	BOLD:AAA5724	Universitat Hamburg, Zoologisches Museum Hamburg	Dirk Steinke		Adriana Radulovici	2021-01-13
5248	DSASE197-08	MR-3MP212	Arthropoda	Malacostraca	Isopoda	Munnopsidae	Betamorphinae	Betamorpha	Betamorpha fusiformis complex	BOLD:AAA5724	Universitat Hamburg, Zoologisches Museum Hamburg	Dirk Steinke		Adriana Radulovici	2021-01-13
5249	DSASE205-08	MR-3MP220	Arthropoda	Malacostraca	Isopoda	Munnopsidae	Betamorphinae	Betamorpha	Betamorpha fusiformis complex	BOLD:AAA5724	Universitat Hamburg, Zoologisches Museum Hamburg	Dirk Steinke		Adriana Radulovici	2021-01-13
5250	DSASE212-08	MR-3MP227	Arthropoda	Malacostraca	Isopoda	Munnopsidae	Betamorphinae	Betamorpha	Betamorpha fusiformis complex	BOLD:AAA5724	Universitat Hamburg, Zoologisches Museum Hamburg	Dirk Steinke		Adriana Radulovici	2021-01-13
5251	DSASE217-08	MR-3MP232	Arthropoda	Malacostraca	Isopoda	Munnopsidae	Betamorphinae	Betamorpha	Betamorpha fusiformis complex	BOLD:AAA5724	Universitat Hamburg, Zoologisches Museum Hamburg	Dirk Steinke		Adriana Radulovici	2021-01-13
5252	DSASE218-08	MR-3MP233	Arthropoda	Malacostraca	Isopoda	Munnopsidae	Betamorphinae	Betamorpha	Betamorpha fusiformis complex	BOLD:AAA5724	Universitat Hamburg, Zoologisches Museum Hamburg	Dirk Steinke		Adriana Radulovici	2021-01-13
5253	DSASE221-08	MR-3MP236	Arthropoda	Malacostraca	Isopoda	Munnopsidae	Betamorphinae	Betamorpha	Betamorpha fusiformis complex	BOLD:AAA5724	Universitat Hamburg, Zoologisches Museum Hamburg	Dirk Steinke		Adriana Radulovici	2021-01-13
5254	DSASE223-08	MR-3MP238	Arthropoda	Malacostraca	Isopoda	Munnopsidae	Betamorphinae	Betamorpha	Betamorpha fusiformis complex	BOLD:AAA5724	Universitat Hamburg, Zoologisches Museum Hamburg	Dirk Steinke		Adriana Radulovici	2021-01-13
5255	DSASE230-08	MR-3MP245	Arthropoda	Malacostraca	Isopoda	Munnopsidae	Betamorphinae	Betamorpha	Betamorpha fusiformis complex	BOLD:AAA5724	Universitat Hamburg, Zoologisches Museum Hamburg	Dirk Steinke		Adriana Radulovici	2021-01-13
5256	DSASE231-08	MR-3MP246	Arthropoda	Malacostraca	Isopoda	Munnopsidae	Betamorphinae	Betamorpha	Betamorpha fusiformis complex	BOLD:AAA5724	Universitat Hamburg, Zoologisches Museum Hamburg	Dirk Steinke		Adriana Radulovici	2021-01-13
5257	DSASE237-08	MR-3MP252	Arthropoda	Malacostraca	Isopoda	Munnopsidae	Betamorphinae	Betamorpha	Betamorpha fusiformis complex	BOLD:AAA5724	Universitat Hamburg, Zoologisches Museum Hamburg	Dirk Steinke		Adriana Radulovici	2021-01-13
5258	DSASE200-08	MR-3MP215	Arthropoda	Malacostraca	Isopoda	Munnopsidae	Betamorphinae	Betamorpha	Betamorpha fusiformis complex	BOLD:AAA5724	Universitat Hamburg, Zoologisches Museum Hamburg	Dirk Steinke		Adriana Radulovici	2021-01-13
5259	DSASE214-08	MR-3MP229	Arthropoda	Malacostraca	Isopoda	Munnopsidae	Betamorphinae	Betamorpha	Betamorpha fusiformis complex	BOLD:AAA5724	Universitat Hamburg, Zoologisches Museum Hamburg	Dirk Steinke		Adriana Radulovici	2021-01-13
5260	DSASE228-08	MR-3MP243	Arthropoda	Malacostraca	Isopoda	Munnopsidae	Betamorphinae	Betamorpha	Betamorpha fusiformis complex	BOLD:AAA5724	Universitat Hamburg, Zoologisches Museum Hamburg	Dirk Steinke		Adriana Radulovici	2021-01-13
5261	DSASE241-08	MR-3MP256	Arthropoda	Malacostraca	Isopoda	Munnopsidae	Betamorphinae	Betamorpha	Betamorpha fusiformis complex	BOLD:AAA5724	Universitat Hamburg, Zoologisches Museum Hamburg	Dirk Steinke		Adriana Radulovici	2021-01-13
5262	DSASE198-08	MR-3MP213	Arthropoda	Malacostraca	Isopoda	Munnopsidae	Betamorphinae	Betamorpha	Betamorpha fusiformis complex	BOLD:AAA5724	Universitat Hamburg, Zoologisches Museum Hamburg	Dirk Steinke		Adriana Radulovici	2021-01-13
5263	GBCMI717-08	EF682291	Arthropoda	Malacostraca	Isopoda	Munnopsidae	Betamorphinae	Betamorpha	Betamorpha fusiformis	BOLD:AAA5724	Mined from GenBank, NCBI	Sujeevan Ratnasingham		Adriana Radulovici	2021-01-13
5264	DSASE236-08	MR-3MP251	Arthropoda	Malacostraca	Isopoda	Munnopsidae	Betamorphinae	Betamorpha	Betamorpha fusiformis complex	BOLD:AAA5724	Universitat Hamburg, Zoologisches Museum Hamburg	Dirk Steinke		Adriana Radulovici	2021-01-13
5265	DSASE224-08	MR-3MP239	Arthropoda	Malacostraca	Isopoda	Munnopsidae	Betamorphinae	Betamorpha	Betamorpha fusiformis complex	BOLD:AAA5724	Universitat Hamburg, Zoologisches Museum Hamburg	Dirk Steinke		Adriana Radulovici	2021-01-13
5266	CMBIA058-10	MBI-SCCWRP-00058	Arthropoda	Malacostraca	Isopoda	Idoteidae		Edotia	Edotia sublittoralis	BOLD:AAR6018	Natural History Museum of Los Angeles County	Peter E. Miller		Adriana Radulovici	2021-01-18
5267	CMBIA118-11	MBI-SCCWRP-00118	Arthropoda	Malacostraca	Isopoda	Idoteidae		Edotia	Edotia sublittoralis	BOLD:AAR6018	Natural History Museum of Los Angeles County	Peter E. Miller		Adriana Radulovici	2021-01-18
5268	WW157-07	L90AR5-01	Arthropoda	Malacostraca	Isopoda	Idoteidae		Edotia	Edotia triloba	BOLD:AAF6319	Universite du Quebec a Rimouski	Adriana E. Radulovici		Adriana Radulovici	2021-01-18
5269	WWGSL093-08	L90AR5-09	Arthropoda	Malacostraca	Isopoda	Idoteidae		Edotia	Edotia triloba	BOLD:AAF6319	Universite du Quebec a Rimouski	Adriana E. Radulovici		Adriana Radulovici	2021-01-18
5270	WW337-08	L90AR5-07	Arthropoda	Malacostraca	Isopoda	Idoteidae		Edotia	Edotia triloba	BOLD:AAF6319	Universite du Quebec a Rimouski	Adriana E. Radulovici		Adriana Radulovici	2021-01-18
5271	DSMYS004-07	MLP04-183.4	Arthropoda	Malacostraca	Mysida	Mysidae		Anisomysis	Anisomysis pescaprae	BOLD:AAF1187	University of Maryland, Baltimore County	Dirk Steinke		Adriana Radulovici	2021-01-18
5272	DSMYS005-07	MLP04-183.5	Arthropoda	Malacostraca	Mysida	Mysidae		Anisomysis	Anisomysis pescaprae	BOLD:AAF1187	University of Maryland, Baltimore County	Dirk Steinke		Adriana Radulovici	2021-01-18
5273	DSMYS002-07	MLP04-183.2	Arthropoda	Malacostraca	Mysida	Mysidae		Anisomysis	Anisomysis pescaprae	BOLD:AAF1187	University of Maryland, Baltimore County	Dirk Steinke		Adriana Radulovici	2021-01-18
5274	BNSC320-11	MT01585	Arthropoda	Malacostraca	Mysida	Mysidae		Praunus	Praunus inermis	BOLD:ACP7467	Deutsches Zentrum fuer Marine Biodiversitaetsforschung	Michael J. Raupach		Adriana Radulovici	2021-01-18
5275	RBGC006-03	MaMys000	Arthropoda	Malacostraca	Mysida	Mysidae		Neomysis	Neomysis americana	BOLD:AAH7607	Biodiversity Institute of Ontario	Filipe Costa	MIS-ID	Adriana Radulovici	2021-01-13	Potential misidentification or contamination
5276	DSMYS087-07	MLP02-28.1	Arthropoda	Malacostraca	Mysida	Mysidae		Praunus	Praunus flexuosus	BOLD:AAH7607	University of Maryland, Baltimore County	Dirk Steinke		Adriana Radulovici	2021-01-13
5277	BNSC076-10	MT01150	Arthropoda	Malacostraca	Mysida	Mysidae		Praunus	Praunus flexuosus	BOLD:AAH7607	Deutsches Zentrum fuer Marine Biodiversitaetsforschung	Michael J. Raupach		Adriana Radulovici	2021-01-13
5278	BNSDE377-14	MT08575	Arthropoda	Malacostraca	Mysida	Mysidae		Praunus	Praunus flexuosus	BOLD:AAH7607	Deutsches Zentrum fuer Marine Biodiversitaetsforschung	Michael J. Raupach		Adriana Radulovici	2021-01-13
5279	BNSC075-10	MT01149	Arthropoda	Malacostraca	Mysida	Mysidae		Praunus	Praunus flexuosus	BOLD:AAH7607	Deutsches Zentrum fuer Marine Biodiversitaetsforschung	Michael J. Raupach		Adriana Radulovici	2021-01-13
5280	BNSDE375-14	MT08573	Arthropoda	Malacostraca	Mysida	Mysidae		Praunus	Praunus flexuosus	BOLD:AAH7607	Deutsches Zentrum fuer Marine Biodiversitaetsforschung	Michael J. Raupach		Adriana Radulovici	2021-01-13
5281	BNSDE372-14	MT08546	Arthropoda	Malacostraca	Mysida	Mysidae		Praunus	Praunus flexuosus	BOLD:AAH7607	Deutsches Zentrum fuer Marine Biodiversitaetsforschung	Michael J. Raupach		Adriana Radulovici	2021-01-13
5282	BNSC073-10	MT01147	Arthropoda	Malacostraca	Mysida	Mysidae		Praunus	Praunus flexuosus	BOLD:AAH7607	Deutsches Zentrum fuer Marine Biodiversitaetsforschung	Michael J. Raupach		Adriana Radulovici	2021-01-13
5283	BNSC072-10	MT01146	Arthropoda	Malacostraca	Mysida	Mysidae		Praunus	Praunus flexuosus	BOLD:AAH7607	Deutsches Zentrum fuer Marine Biodiversitaetsforschung	Michael J. Raupach		Adriana Radulovici	2021-01-13
5284	BNSC319-11	MT01584	Arthropoda	Malacostraca	Mysida	Mysidae		Praunus	Praunus flexuosus	BOLD:AAH7607	Deutsches Zentrum fuer Marine Biodiversitaetsforschung	Michael J. Raupach		Adriana Radulovici	2021-01-13
5285	BNSDE376-14	MT08574	Arthropoda	Malacostraca	Mysida	Mysidae		Praunus	Praunus flexuosus	BOLD:AAH7607	Deutsches Zentrum fuer Marine Biodiversitaetsforschung	Michael J. Raupach		Adriana Radulovici	2021-01-13
5286	BNSDE373-14	MT08547	Arthropoda	Malacostraca	Mysida	Mysidae		Praunus	Praunus flexuosus	BOLD:AAH7607	Deutsches Zentrum fuer Marine Biodiversitaetsforschung	Michael J. Raupach		Adriana Radulovici	2021-01-13
5287	BNSC074-10	MT01148	Arthropoda	Malacostraca	Mysida	Mysidae		Praunus	Praunus flexuosus	BOLD:AAH7607	Deutsches Zentrum fuer Marine Biodiversitaetsforschung	Michael J. Raupach		Adriana Radulovici	2021-01-13
5288	BNSDE374-14	MT08572	Arthropoda	Malacostraca	Mysida	Mysidae		Praunus	Praunus flexuosus	BOLD:AAH7607	Deutsches Zentrum fuer Marine Biodiversitaetsforschung	Michael J. Raupach		Adriana Radulovici	2021-01-13
5289	STAN051-14	BIOUG12646-D12	Arthropoda	Malacostraca	Mysida	Mysidae		Praunus	Praunus flexuosus	BOLD:AAH7607	Centre for Biodiversity Genomics	Kara K. S. Layton		Adriana Radulovici	2021-01-13
5290	STAN054-14	BIOUG12646-E03	Arthropoda	Malacostraca	Mysida	Mysidae		Praunus	Praunus flexuosus	BOLD:AAH7607	Centre for Biodiversity Genomics	Kara K. S. Layton		Adriana Radulovici	2021-01-13
5291	STAN071-14	BIOUG12670-E11	Arthropoda	Malacostraca	Mysida	Mysidae		Praunus	Praunus flexuosus	BOLD:AAH7607	Centre for Biodiversity Genomics	Kara K. S. Layton		Adriana Radulovici	2021-01-13
5292	SDP396016-15	15_UNE_RH_001	Arthropoda	Malacostraca	Mysida	Mysidae		Praunus	Praunus flexuosus	BOLD:AAH7607	University of New England	Student Portal Manager		Adriana Radulovici	2021-01-13
5293	PBCB023-17	S24494	Arthropoda	Malacostraca	Mysida	Mysidae				BOLD:AAH7607	Ocean Genome Legacy	Annie M Evankow		Adriana Radulovici	2021-01-13
5294	STAN052-14	BIOUG12646-E01	Arthropoda	Malacostraca	Mysida	Mysidae		Praunus	Praunus flexuosus	BOLD:AAH7607	Centre for Biodiversity Genomics	Kara K. S. Layton		Adriana Radulovici	2021-01-13
5295	STAN050-14	BIOUG12646-D11	Arthropoda	Malacostraca	Mysida	Mysidae		Praunus	Praunus flexuosus	BOLD:AAH7607	Centre for Biodiversity Genomics	Kara K. S. Layton		Adriana Radulovici	2021-01-13
5296	STAN043-14	BIOUG12646-D04	Arthropoda	Malacostraca	Mysida	Mysidae		Praunus	Praunus flexuosus	BOLD:AAH7607	Centre for Biodiversity Genomics	Kara K. S. Layton		Adriana Radulovici	2021-01-13
5297	SDP547009-16	16_UNE_MH_03	Arthropoda	Malacostraca	Mysida	Mysidae		Praunus	Praunus flexuosus	BOLD:AAH7607	University of New England	Student Portal Manager		Adriana Radulovici	2021-01-13
5298	DSMYS085-07	MLP02-27.6	Arthropoda	Malacostraca	Mysida	Mysidae		Praunus	Praunus flexuosus	BOLD:AAH7607	University of Maryland, Baltimore County	Dirk Steinke		Adriana Radulovici	2021-01-13
5299	STAN009-14	BIOUG12646-D03	Arthropoda	Malacostraca	Mysida	Mysidae		Praunus	Praunus flexuosus	BOLD:AAH7607	Centre for Biodiversity Genomics	Kara K. S. Layton		Adriana Radulovici	2021-01-13
5300	STAN053-14	BIOUG12646-E02	Arthropoda	Malacostraca	Mysida	Mysidae		Praunus	Praunus flexuosus	BOLD:AAH7607	Centre for Biodiversity Genomics	Kara K. S. Layton		Adriana Radulovici	2021-01-13
5301	GBCM0332-06	AY624275	Arthropoda	Malacostraca	Mysida	Mysidae		Pseudomma	Pseudomma marumoi	BOLD:AAX7095	Mined from GenBank, NCBI	Sujeevan Ratnasingham		Adriana Radulovici	2021-01-18
5302	GBCM0330-06	AY624273	Arthropoda	Malacostraca	Mysida	Mysidae		Pseudomma	Pseudomma latiphthalmum	BOLD:AAX7100	Mined from GenBank, NCBI	Sujeevan Ratnasingham		Adriana Radulovici	2021-01-18
5303	GBCM0329-06	AY624272	Arthropoda	Malacostraca	Mysida	Mysidae		Pseudomma	Pseudomma lamellicaudum	BOLD:AAX7104	Mined from GenBank, NCBI	Sujeevan Ratnasingham		Adriana Radulovici	2021-01-18
5304	GBCM0326-06	AY624269	Arthropoda	Malacostraca	Mysida	Mysidae		Pseudomma	Pseudomma crassidentatum	BOLD:AAX7101	Mined from GenBank, NCBI	Sujeevan Ratnasingham		Adriana Radulovici	2021-01-18
5305	GBCM0335-06	AY624278	Arthropoda	Malacostraca	Mysida	Mysidae		Pseudomma	Pseudomma truncatum	BOLD:AAH8225	Mined from GenBank, NCBI	Sujeevan Ratnasingham		Adriana Radulovici	2021-01-17		Discordant records are private
5306	GBCM0334-06	AY624277	Arthropoda	Malacostraca	Mysida	Mysidae		Pseudomma	Pseudomma truncatum	BOLD:AAH8225	Mined from GenBank, NCBI	Sujeevan Ratnasingham		Adriana Radulovici	2021-01-17		Discordant records are private
5307	GBCM0325-06	AY624268	Arthropoda	Malacostraca	Mysida	Mysidae		Pseudomma	Pseudomma brevisquamosum	BOLD:AAX7102	Mined from GenBank, NCBI	Sujeevan Ratnasingham		Adriana Radulovici	2021-01-18
5308	GBCM0328-06	AY624271	Arthropoda	Malacostraca	Mysida	Mysidae		Pseudomma	Pseudomma kruppi	BOLD:AAX7103	Mined from GenBank, NCBI	Sujeevan Ratnasingham		Adriana Radulovici	2021-01-18
5309	GBCM0324-06	AY624267	Arthropoda	Malacostraca	Mysida	Mysidae		Pseudomma	Pseudomma affine	BOLD:AAH8227	Mined from GenBank, NCBI	Sujeevan Ratnasingham	COMPLEX	Bruce Deagle	2019_06_16		Discordant record is private
5310	GBCM0323-06	AY624266	Arthropoda	Malacostraca	Mysida	Mysidae		Pseudomma	Pseudomma affine	BOLD:AAH8226	Mined from GenBank, NCBI	Sujeevan Ratnasingham	COMPLEX	Adriana Radulovici	2021-01-18
5311	SWEMA835-15	Crust 18824V	Arthropoda	Malacostraca	Mysida	Mysidae		Pseudomma	Pseudomma roseum	BOLD:AAX7094	Goteborg Natural History Museum	Kennet G Lundin		Bruce Deagle	2019_06_16		Discordant records are private
5312	SWEMA869-15	Crust 19831V	Arthropoda	Malacostraca	Mysida	Mysidae		Pseudomma	Pseudomma roseum	BOLD:AAX7094	Goteborg Natural History Museum	Kennet G Lundin		Bruce Deagle	2019_06_16		Discordant records are private
5313	GBCM0333-06	AY624276	Arthropoda	Malacostraca	Mysida	Mysidae		Pseudomma	Pseudomma roseum	BOLD:AAX7094	Mined from GenBank, NCBI	Sujeevan Ratnasingham		Bruce Deagle	2019_06_16		Discordant records are private
5314	GBCM0327-06	AY624270	Arthropoda	Malacostraca	Mysida	Mysidae		Pseudomma	Pseudomma frigidum	BOLD:AAL1756	Mined from GenBank, NCBI	Sujeevan Ratnasingham		Bruce Deagle	2019_06_16		Discordant records are private
5315	CHONE140-11	BIOUG00940-E07	Arthropoda	Malacostraca	Mysida	Mysidae		Pseudomma	Pseudomma frigidum	BOLD:AAL1756	Centre for Biodiversity Genomics	Adriana E. Radulovici		Bruce Deagle	2019_06_16		Discordant records are private
5316	DSASE163-08	MR-3MP178	Arthropoda	Malacostraca	Isopoda	Munnopsidae	Eurycopinae	Eurycope	Eurycope glabra	BOLD:AAC5170	Zoologisches Forschungsmuseum Alexander Koenig	Dirk Steinke	COMPLEX	Adriana Radulovici	2021-01-18
5317	DISA020-18	LACM:DISCO:2703	Arthropoda	Malacostraca	Isopoda	Idoteidae		Pentidotea	Pentidotea aculeata	BOLD:ADP8604	Natural History Museum of Los Angeles County	DISCO MBC LACM		Adriana Radulovici	2021-01-18
5318	DISA013-18	LACM:DISCO:3102	Arthropoda	Malacostraca	Isopoda	Cirolanidae		Cirolana	Cirolana harfordi	BOLD:ADQ2361	Natural History Museum of Los Angeles County	DISCO MBC LACM	COMPLEX	Adriana Radulovici	2021-01-18
5319	GBCMI0039-06	AF260838	Arthropoda	Malacostraca	Isopoda	Cirolanidae		Cirolana	Cirolana harfordi	BOLD:AAJ0883	Mined from GenBank, NCBI	Sujeevan Ratnasingham	COMPLEX	Adriana Radulovici	2021-01-18
5320	PCQC040-08	HLC-24129_host	Arthropoda	Malacostraca	Isopoda	Aegidae		Rocinela	Rocinela tridens	BOLD:AAG5165	Centre for Biodiversity Genomics	Dirk Steinke		Adriana Radulovici	2021-01-18
5321	WW132-07	CA02NFG106	Arthropoda	Malacostraca	Isopoda	Aegidae		Syscenus	Syscenus infelix	BOLD:AAE1425	Universite du Quebec a Rimouski	Adriana E. Radulovici		Adriana Radulovici	2021-01-18
5322	WW847-08	TE-004T161-02	Arthropoda	Malacostraca	Isopoda	Aegidae		Syscenus	Syscenus infelix	BOLD:AAE1425	Universite du Quebec a Rimouski	Adriana E. Radulovici		Adriana Radulovici	2021-01-18
5323	WW846-08	TE-004T161-01	Arthropoda	Malacostraca	Isopoda	Aegidae		Syscenus	Syscenus infelix	BOLD:AAE1425	Universite du Quebec a Rimouski	Adriana E. Radulovici		Adriana Radulovici	2021-01-18
5324	WW845-08	TE-004T88-01	Arthropoda	Malacostraca	Isopoda	Aegidae		Syscenus	Syscenus infelix	BOLD:AAE1425	Universite du Quebec a Rimouski	Adriana E. Radulovici		Adriana Radulovici	2021-01-18
5325	WW109-07	CA01NFG106	Arthropoda	Malacostraca	Isopoda	Aegidae		Syscenus	Syscenus infelix	BOLD:AAE1425	Universite du Quebec a Rimouski	Adriana E. Radulovici		Adriana Radulovici	2021-01-18
5326	SWEMA584-15	Crust 19892V	Arthropoda	Malacostraca	Isopoda	Aegidae		Syscenus	Syscenus infelix	BOLD:AAE1425	Goteborg Natural History Museum	Kennet G Lundin		Adriana Radulovici	2021-01-18
5327	ICEIS286-13	IDesm90	Arthropoda	Malacostraca	Isopoda	Desmosomatidae	Eugerdellertinae	Chelator	Chelator insignis	BOLD:ACM1313	Deutsches Zentrum fuer Marine Biodiversitaetsforschung	Saskia B. Brix		Adriana Radulovici	2021-01-18
5328	ICEIS071-13	IDesm71	Arthropoda	Malacostraca	Isopoda	Desmosomatidae	Eugerdellertinae	Chelator	Chelator insignis	BOLD:ACM1313	Deutsches Zentrum fuer Marine Biodiversitaetsforschung	Saskia B. Brix	COMPLEX	Adriana Radulovici	2021-01-18
5329	ICEIS285-13	IDesm89	Arthropoda	Malacostraca	Isopoda	Desmosomatidae	Eugerdellertinae	Chelator	Chelator insignis	BOLD:ACM1313	Deutsches Zentrum fuer Marine Biodiversitaetsforschung	Saskia B. Brix	COMPLEX	Adriana Radulovici	2021-01-18
5330	ICEIS062-13	IDesm62	Arthropoda	Malacostraca	Isopoda	Desmosomatidae	Eugerdellertinae	Chelator	Chelator insignis	BOLD:ACM1313	Deutsches Zentrum fuer Marine Biodiversitaetsforschung	Saskia B. Brix	COMPLEX	Adriana Radulovici	2021-01-18
5331	ICEIS290-13	IDesm94	Arthropoda	Malacostraca	Isopoda	Desmosomatidae	Eugerdellertinae	Chelator	Chelator insignis	BOLD:ACM1313	Deutsches Zentrum fuer Marine Biodiversitaetsforschung	Saskia B. Brix	COMPLEX	Adriana Radulovici	2021-01-18
5332	ICEIS072-13	IDesm72	Arthropoda	Malacostraca	Isopoda	Desmosomatidae	Eugerdellertinae	Chelator	Chelator insignis	BOLD:ACM1313	Deutsches Zentrum fuer Marine Biodiversitaetsforschung	Saskia B. Brix	COMPLEX	Adriana Radulovici	2021-01-18
5333	ICEIS070-13	IDesm70	Arthropoda	Malacostraca	Isopoda	Desmosomatidae	Eugerdellertinae	Chelator	Chelator insignis	BOLD:ACM1313	Deutsches Zentrum fuer Marine Biodiversitaetsforschung	Saskia B. Brix	COMPLEX	Adriana Radulovici	2021-01-18
5334	ICEIS080-13	IDesm80	Arthropoda	Malacostraca	Isopoda	Desmosomatidae	Eugerdellertinae	Chelator	Chelator insignis	BOLD:ACM1313	Deutsches Zentrum fuer Marine Biodiversitaetsforschung	Saskia B. Brix	COMPLEX	Adriana Radulovici	2021-01-18
5335	ICEIS291-13	IDesm95	Arthropoda	Malacostraca	Isopoda	Desmosomatidae	Eugerdellertinae	Chelator	Chelator insignis	BOLD:ACM1313	Deutsches Zentrum fuer Marine Biodiversitaetsforschung	Saskia B. Brix	COMPLEX	Adriana Radulovici	2021-01-18
5336	ICEIS068-13	IDesm68	Arthropoda	Malacostraca	Isopoda	Desmosomatidae	Eugerdellertinae	Chelator	Chelator insignis	BOLD:ACM1313	Deutsches Zentrum fuer Marine Biodiversitaetsforschung	Saskia B. Brix	COMPLEX	Adriana Radulovici	2021-01-18
5337	ICEIS312-13	IDesm116	Arthropoda	Malacostraca	Isopoda	Desmosomatidae	Eugerdellertinae	Chelator	Chelator insignis	BOLD:ACM1313	Deutsches Zentrum fuer Marine Biodiversitaetsforschung	Saskia B. Brix	COMPLEX	Adriana Radulovici	2021-01-18
5338	ICEIS311-13	IDesm115	Arthropoda	Malacostraca	Isopoda	Desmosomatidae	Eugerdellertinae	Chelator	Chelator insignis	BOLD:ACM1313	Deutsches Zentrum fuer Marine Biodiversitaetsforschung	Saskia B. Brix	COMPLEX	Adriana Radulovici	2021-01-18
5339	ICEIS299-13	IDesm103	Arthropoda	Malacostraca	Isopoda	Desmosomatidae	Eugerdellertinae	Chelator	Chelator insignis	BOLD:ACM1313	Deutsches Zentrum fuer Marine Biodiversitaetsforschung	Saskia B. Brix	COMPLEX	Adriana Radulovici	2021-01-18
5340	ICEIS296-13	IDesm100	Arthropoda	Malacostraca	Isopoda	Desmosomatidae	Eugerdellertinae	Chelator	Chelator insignis	BOLD:ACM1313	Deutsches Zentrum fuer Marine Biodiversitaetsforschung	Saskia B. Brix	COMPLEX	Adriana Radulovici	2021-01-18
5341	ICEIS295-13	IDesm99	Arthropoda	Malacostraca	Isopoda	Desmosomatidae	Eugerdellertinae	Chelator	Chelator insignis	BOLD:ACM1313	Deutsches Zentrum fuer Marine Biodiversitaetsforschung	Saskia B. Brix	COMPLEX	Adriana Radulovici	2021-01-18
5342	ICEIS294-13	IDesm98	Arthropoda	Malacostraca	Isopoda	Desmosomatidae	Eugerdellertinae	Chelator	Chelator insignis	BOLD:ACM1313	Deutsches Zentrum fuer Marine Biodiversitaetsforschung	Saskia B. Brix	COMPLEX	Adriana Radulovici	2021-01-18
5343	ICEIS293-13	IDesm97	Arthropoda	Malacostraca	Isopoda	Desmosomatidae	Eugerdellertinae	Chelator	Chelator insignis	BOLD:ACM1313	Deutsches Zentrum fuer Marine Biodiversitaetsforschung	Saskia B. Brix	COMPLEX	Adriana Radulovici	2021-01-18
5344	ICEIS061-13	IDesm61	Arthropoda	Malacostraca	Isopoda	Desmosomatidae	Eugerdellertinae	Chelator	Chelator insignis	BOLD:ACM1313	Deutsches Zentrum fuer Marine Biodiversitaetsforschung	Saskia B. Brix	COMPLEX	Adriana Radulovici	2021-01-18
5345	ICEIS288-13	IDesm92	Arthropoda	Malacostraca	Isopoda	Desmosomatidae	Eugerdellertinae	Chelator	Chelator insignis	BOLD:ACM1313	Deutsches Zentrum fuer Marine Biodiversitaetsforschung	Saskia B. Brix	COMPLEX	Adriana Radulovici	2021-01-18
5346	ICEIS073-13	IDesm73	Arthropoda	Malacostraca	Isopoda	Desmosomatidae	Eugerdellertinae	Chelator	Chelator insignis	BOLD:ACM1313	Deutsches Zentrum fuer Marine Biodiversitaetsforschung	Saskia B. Brix	COMPLEX	Adriana Radulovici	2021-01-18
5347	ICEIS059-13	IDesm59	Arthropoda	Malacostraca	Isopoda	Desmosomatidae	Eugerdellertinae	Chelator	Chelator insignis	BOLD:ACM1313	Deutsches Zentrum fuer Marine Biodiversitaetsforschung	Saskia B. Brix	COMPLEX	Adriana Radulovici	2021-01-18
5348	ICEIS297-13	IDesm101	Arthropoda	Malacostraca	Isopoda	Desmosomatidae	Eugerdellertinae	Chelator	Chelator insignis	BOLD:ACM1313	Deutsches Zentrum fuer Marine Biodiversitaetsforschung	Saskia B. Brix	COMPLEX	Adriana Radulovici	2021-01-18
5349	ICEIS069-13	IDesm69	Arthropoda	Malacostraca	Isopoda	Desmosomatidae	Eugerdellertinae	Chelator	Chelator insignis	BOLD:ACM1313	Deutsches Zentrum fuer Marine Biodiversitaetsforschung	Saskia B. Brix	COMPLEX	Adriana Radulovici	2021-01-18
5350	ICEIS335-13	IDesm138	Arthropoda	Malacostraca	Isopoda	Desmosomatidae	Eugerdellertinae	Chelator	Chelator insignis	BOLD:ACM1313	Deutsches Zentrum fuer Marine Biodiversitaetsforschung	Saskia B. Brix	COMPLEX	Adriana Radulovici	2021-01-18
5351	ICEIS081-13	IDesm81	Arthropoda	Malacostraca	Isopoda	Desmosomatidae	Eugerdellertinae	Chelator	Chelator insignis	BOLD:ACM1313	Deutsches Zentrum fuer Marine Biodiversitaetsforschung	Saskia B. Brix	COMPLEX	Adriana Radulovici	2021-01-18
5352	ICEIS064-13	IDesm64	Arthropoda	Malacostraca	Isopoda	Desmosomatidae	Eugerdellertinae	Chelator	Chelator insignis	BOLD:ACM1313	Deutsches Zentrum fuer Marine Biodiversitaetsforschung	Saskia B. Brix	COMPLEX	Adriana Radulovici	2021-01-18
5353	ICEIS058-13	IDesm58	Arthropoda	Malacostraca	Isopoda	Desmosomatidae	Eugerdellertinae	Chelator	Chelator insignis	BOLD:ACM1313	Deutsches Zentrum fuer Marine Biodiversitaetsforschung	Saskia B. Brix	COMPLEX	Adriana Radulovici	2021-01-18
5354	ICEIS300-13	IDesm104	Arthropoda	Malacostraca	Isopoda	Desmosomatidae	Eugerdellertinae	Chelator	Chelator insignis	BOLD:ACM1313	Deutsches Zentrum fuer Marine Biodiversitaetsforschung	Saskia B. Brix	COMPLEX	Adriana Radulovici	2021-01-18
5355	ICEIS298-13	IDesm102	Arthropoda	Malacostraca	Isopoda	Desmosomatidae	Eugerdellertinae	Chelator	Chelator insignis	BOLD:ACM1313	Deutsches Zentrum fuer Marine Biodiversitaetsforschung	Saskia B. Brix	COMPLEX	Adriana Radulovici	2021-01-18
5356	ICEIS292-13	IDesm96	Arthropoda	Malacostraca	Isopoda	Desmosomatidae	Eugerdellertinae	Chelator	Chelator insignis	BOLD:ACM1313	Deutsches Zentrum fuer Marine Biodiversitaetsforschung	Saskia B. Brix	COMPLEX	Adriana Radulovici	2021-01-18
5357	ICEIS289-13	IDesm93	Arthropoda	Malacostraca	Isopoda	Desmosomatidae	Eugerdellertinae	Chelator	Chelator insignis	BOLD:ACM1313	Deutsches Zentrum fuer Marine Biodiversitaetsforschung	Saskia B. Brix	COMPLEX	Adriana Radulovici	2021-01-18
5358	ICEIS287-13	IDesm91	Arthropoda	Malacostraca	Isopoda	Desmosomatidae	Eugerdellertinae	Chelator	Chelator insignis	BOLD:ACM1313	Deutsches Zentrum fuer Marine Biodiversitaetsforschung	Saskia B. Brix	COMPLEX	Adriana Radulovici	2021-01-18
5359	ICEIS079-13	IDesm79	Arthropoda	Malacostraca	Isopoda	Desmosomatidae	Eugerdellertinae	Chelator	Chelator insignis	BOLD:ACM1313	Deutsches Zentrum fuer Marine Biodiversitaetsforschung	Saskia B. Brix	COMPLEX	Adriana Radulovici	2021-01-18
5360	ICEIS067-13	IDesm67	Arthropoda	Malacostraca	Isopoda	Desmosomatidae	Eugerdellertinae	Chelator	Chelator insignis	BOLD:ACM1313	Deutsches Zentrum fuer Marine Biodiversitaetsforschung	Saskia B. Brix	COMPLEX	Adriana Radulovici	2021-01-18
5361	ICEIS040-13	IDesm40	Arthropoda	Malacostraca	Isopoda	Desmosomatidae	Eugerdellertinae	Chelator	Chelator insignis	BOLD:ACM1313	Deutsches Zentrum fuer Marine Biodiversitaetsforschung	Saskia B. Brix	COMPLEX	Adriana Radulovici	2021-01-18
5362	ICEIS038-13	IDesm38	Arthropoda	Malacostraca	Isopoda	Desmosomatidae	Eugerdellertinae	Chelator	Chelator insignis	BOLD:ACM1309	Deutsches Zentrum fuer Marine Biodiversitaetsforschung	Saskia B. Brix	COMPLEX	Adriana Radulovici	2021-01-18
5363	ICEA001-14	IDesm180	Arthropoda	Malacostraca	Isopoda	Desmosomatidae	Eugerdellertinae	Chelator	Chelator insignis	BOLD:ACM1310	Deutsches Zentrum fuer Marine Biodiversitaetsforschung	Saskia B. Brix	COMPLEX	Adriana Radulovici	2021-01-18
5364	ICEIS035-13	IDesm35	Arthropoda	Malacostraca	Isopoda	Desmosomatidae	Eugerdellertinae	Chelator	Chelator insignis	BOLD:ACM1310	Deutsches Zentrum fuer Marine Biodiversitaetsforschung	Saskia B. Brix	COMPLEX	Adriana Radulovici	2021-01-18
5365	ICEA006-14	IDesm185	Arthropoda	Malacostraca	Isopoda	Desmosomatidae	Eugerdellertinae	Chelator	Chelator insignis	BOLD:ACM1312	Deutsches Zentrum fuer Marine Biodiversitaetsforschung	Saskia B. Brix	COMPLEX	Adriana Radulovici	2021-01-18
5366	ICEA005-14	IDesm184	Arthropoda	Malacostraca	Isopoda	Desmosomatidae	Eugerdellertinae	Chelator		BOLD:ACM1312	Deutsches Zentrum fuer Marine Biodiversitaetsforschung	Saskia B. Brix		Adriana Radulovici	2021-01-18
5367	ICEIS333-13	IDesm136	Arthropoda	Malacostraca	Isopoda	Desmosomatidae	Eugerdellertinae	Chelator	Chelator insignis	BOLD:ACM1312	Deutsches Zentrum fuer Marine Biodiversitaetsforschung	Saskia B. Brix	COMPLEX	Adriana Radulovici	2021-01-18
5368	ICEA004-14	IDesm183	Arthropoda	Malacostraca	Isopoda	Desmosomatidae	Eugerdellertinae	Chelator	Chelator insignis	BOLD:ACM1312	Deutsches Zentrum fuer Marine Biodiversitaetsforschung	Saskia B. Brix	COMPLEX	Adriana Radulovici	2021-01-18
5369	ICEA002-14	IDesm181	Arthropoda	Malacostraca	Isopoda	Desmosomatidae	Eugerdellertinae	Chelator	Chelator insignis	BOLD:ACM1312	Deutsches Zentrum fuer Marine Biodiversitaetsforschung	Saskia B. Brix	COMPLEX	Adriana Radulovici	2021-01-18
5370	ICEIS056-13	IDesm56	Arthropoda	Malacostraca	Isopoda	Desmosomatidae	Eugerdellertinae	Chelator	Chelator insignis	BOLD:ACM1312	Deutsches Zentrum fuer Marine Biodiversitaetsforschung	Saskia B. Brix	COMPLEX	Adriana Radulovici	2021-01-18
5371	ICEIS060-13	IDesm60	Arthropoda	Malacostraca	Isopoda	Desmosomatidae	Eugerdellertinae	Chelator	Chelator insignis	BOLD:ACM1312	Deutsches Zentrum fuer Marine Biodiversitaetsforschung	Saskia B. Brix	COMPLEX	Adriana Radulovici	2021-01-18
5372	ICEIS054-13	IDesm54	Arthropoda	Malacostraca	Isopoda	Desmosomatidae	Eugerdellertinae	Chelator	Chelator insignis	BOLD:ACM1312	Deutsches Zentrum fuer Marine Biodiversitaetsforschung	Saskia B. Brix	COMPLEX	Adriana Radulovici	2021-01-18
