## Supplementary material for "Revision and annotation of DNA barcode records for marine invertebrates: report of the 8^th^ iBOL conference hackathon": AnnotationFiles: Echinodermata.xlsx (part 1 of 3)

### Sheet: Report
Curator	Sofia Duarte
Date	2021-01-01
Tags counts
MIS-ID	#REF!
AMBIG	#REF!
COMPLEX	#REF!
SHARE	#REF!
Total #tags	#REF!
#Revised records	12756
% revised specimens	1
# specimens (total number of specimens to be reviewed)	12756
Number of species	#REF!
Number of genera	#REF!
Number of families	#REF!
Number of orders	#REF!
Species
AMBIG	171
COMPLEX	169
MIS-ID	50

### Sheet: Echinoderm
Tree Order	Processid	Sampleid	Phylum	Class	Order	Family	Subfamily	Genus	Species	BIN	Depository	Project Manager	Tags	Curator	Date	Flagged	Remarks
11313	GBEH6366-15	KM491770	Echinodermata	Crinoidea	Comatulida	Antedonidae		Promachocrinus	Promachocrinus kerguelensis	BOLD:AAA0602	Mined from GenBank, NCBI	Sujeevan Ratnasingham	COMPLEX	Sofia Duarte	2021-01-01
11314	GBEH6367-15	KM491769	Echinodermata	Crinoidea	Comatulida	Antedonidae		Promachocrinus	Promachocrinus kerguelensis	BOLD:AAA0602	Mined from GenBank, NCBI	Sujeevan Ratnasingham	COMPLEX	Sofia Duarte	2021-01-01
11315	GBEH6365-15	KM491771	Echinodermata	Crinoidea	Comatulida	Antedonidae		Promachocrinus	Promachocrinus kerguelensis	BOLD:AAA0602	Mined from GenBank, NCBI	Sujeevan Ratnasingham	COMPLEX	Sofia Duarte	2021-01-01
11316	GBEH3122-13	GQ913325	Echinodermata	Crinoidea	Comatulida	Antedonidae		Promachocrinus	Promachocrinus kerguelensis	BOLD:AAA0602	Mined from GenBank, NCBI	Sujeevan Ratnasingham	COMPLEX	Sofia Duarte	2021-01-01
11317	CRIAN233-09	Prk5944	Echinodermata	Crinoidea	Comatulida	Antedonidae		Promachocrinus	Promachocrinus kerguelensis	BOLD:AAA0602	Museum National d Histoire Naturelle, Paris	Lenaig G. Hemery	COMPLEX	Sofia Duarte	2021-01-01
11318	GBEH1577-07	DQ823252	Echinodermata	Crinoidea	Comatulida	Antedonidae		Promachocrinus	Promachocrinus kerguelensis	BOLD:AAA0602	Mined from GenBank, NCBI	Sujeevan Ratnasingham	COMPLEX	Sofia Duarte	2021-01-01
11319	GBEH2857-09	DQ823272	Echinodermata	Crinoidea	Comatulida	Antedonidae		Promachocrinus	Promachocrinus kerguelensis	BOLD:AAA0602	Mined from GenBank, NCBI	Sujeevan Ratnasingham	COMPLEX	Sofia Duarte	2021-01-01
11320	CRIRS539-09	MNA19483	Echinodermata	Crinoidea	Comatulida	Antedonidae		Promachocrinus	Promachocrinus kerguelensis	BOLD:AAA0602	Universita degli Studi di Genova	Lenaig G. Hemery	COMPLEX	Sofia Duarte	2021-01-01
11321	GBEH2856-09	DQ823273	Echinodermata	Crinoidea	Comatulida	Antedonidae		Promachocrinus	Promachocrinus kerguelensis	BOLD:AAA0602	Mined from GenBank, NCBI	Sujeevan Ratnasingham	COMPLEX	Sofia Duarte	2021-01-01
11322	GBEH2864-09	DQ823239	Echinodermata	Crinoidea	Comatulida	Antedonidae		Promachocrinus	Promachocrinus kerguelensis	BOLD:AAA0602	Mined from GenBank, NCBI	Sujeevan Ratnasingham	COMPLEX	Sofia Duarte	2021-01-01
11323	GBEH2865-09	DQ823238	Echinodermata	Crinoidea	Comatulida	Antedonidae		Promachocrinus	Promachocrinus kerguelensis	BOLD:AAA0602	Mined from GenBank, NCBI	Sujeevan Ratnasingham	COMPLEX	Sofia Duarte	2021-01-01
11324	PROKE243-11	POK2082	Echinodermata	Crinoidea	Comatulida	Antedonidae		Promachocrinus	Promachocrinus kerguelensis	BOLD:AAA0602	Museum National d Histoire Naturelle, Paris	Lenaig G. Hemery	COMPLEX	Sofia Duarte	2021-01-01
11325	GBEH1540-07	DQ823289	Echinodermata	Crinoidea	Comatulida	Antedonidae		Promachocrinus	Promachocrinus kerguelensis	BOLD:AAA0602	Mined from GenBank, NCBI	Sujeevan Ratnasingham	COMPLEX	Sofia Duarte	2021-01-01
11326	GBEH1547-07	DQ823282	Echinodermata	Crinoidea	Comatulida	Antedonidae		Promachocrinus	Promachocrinus kerguelensis	BOLD:AAA0602	Mined from GenBank, NCBI	Sujeevan Ratnasingham	COMPLEX	Sofia Duarte	2021-01-01
11327	CRIAN535-09	P04041	Echinodermata	Crinoidea	Comatulida	Antedonidae		Promachocrinus	Promachocrinus kerguelensis	BOLD:AAA0602	SNSB, Zoologische Staatssammlung Muenchen	Lenaig G. Hemery	COMPLEX	Sofia Duarte	2021-01-01
11328	GBEH1552-07	DQ823277	Echinodermata	Crinoidea	Comatulida	Antedonidae		Promachocrinus	Promachocrinus kerguelensis	BOLD:AAA0602	Mined from GenBank, NCBI	Sujeevan Ratnasingham	COMPLEX	Sofia Duarte	2021-01-01
11329	GBEH1545-07	DQ823284	Echinodermata	Crinoidea	Comatulida	Antedonidae		Promachocrinus	Promachocrinus kerguelensis	BOLD:AAA0602	Mined from GenBank, NCBI	Sujeevan Ratnasingham	COMPLEX	Sofia Duarte	2021-01-01
11330	GBEH2852-09	DQ823290	Echinodermata	Crinoidea	Comatulida	Antedonidae		Promachocrinus	Promachocrinus kerguelensis	BOLD:AAA0602	Mined from GenBank, NCBI	Sujeevan Ratnasingham	COMPLEX	Sofia Duarte	2021-01-01
11331	PROKE203-11	POK993	Echinodermata	Crinoidea	Comatulida	Antedonidae		Promachocrinus	Promachocrinus kerguelensis	BOLD:AAA0602	Museum National d Histoire Naturelle, Paris	Lenaig G. Hemery	COMPLEX	Sofia Duarte	2021-01-01
11332	CRIRS459-09	MNA19403	Echinodermata	Crinoidea	Comatulida	Antedonidae		Promachocrinus	Promachocrinus kerguelensis	BOLD:AAA0602	Universita degli Studi di Genova	Lenaig G. Hemery	COMPLEX	Sofia Duarte	2021-01-01
11333	CRIAN274-09	Prk5975	Echinodermata	Crinoidea	Comatulida	Antedonidae		Promachocrinus	Promachocrinus kerguelensis	BOLD:AAA0602	Museum National d Histoire Naturelle, Paris	Lenaig G. Hemery	COMPLEX	Sofia Duarte	2021-01-01
11334	PROKE201-11	POK991	Echinodermata	Crinoidea	Comatulida	Antedonidae		Promachocrinus	Promachocrinus kerguelensis	BOLD:AAA0602	Museum National d Histoire Naturelle, Paris	Lenaig G. Hemery	COMPLEX	Sofia Duarte	2021-01-01
11335	PROKE165-11	POK401	Echinodermata	Crinoidea	Comatulida	Antedonidae		Promachocrinus	Promachocrinus kerguelensis	BOLD:AAA0602	Museum National d Histoire Naturelle, Paris	Lenaig G. Hemery	COMPLEX	Sofia Duarte	2021-01-01
11336	PROKE245-11	POK2084	Echinodermata	Crinoidea	Comatulida	Antedonidae		Promachocrinus	Promachocrinus kerguelensis	BOLD:AAA0602	Museum National d Histoire Naturelle, Paris	Lenaig G. Hemery	COMPLEX	Sofia Duarte	2021-01-01
11337	PROKE214-11	POK1361	Echinodermata	Crinoidea	Comatulida	Antedonidae		Promachocrinus	Promachocrinus kerguelensis	BOLD:AAA0602	Museum National d Histoire Naturelle, Paris	Lenaig G. Hemery	COMPLEX	Sofia Duarte	2021-01-01
11338	PROKE181-11	POK8515	Echinodermata	Crinoidea	Comatulida	Antedonidae		Promachocrinus	Promachocrinus kerguelensis	BOLD:AAA0602	Museum National d Histoire Naturelle, Paris	Lenaig G. Hemery	COMPLEX	Sofia Duarte	2021-01-01
11339	GBEH1551-07	DQ823278	Echinodermata	Crinoidea	Comatulida	Antedonidae		Promachocrinus	Promachocrinus kerguelensis	BOLD:AAA0602	Mined from GenBank, NCBI	Sujeevan Ratnasingham	COMPLEX	Sofia Duarte	2021-01-01
11340	GBEH2850-09	DQ823292	Echinodermata	Crinoidea	Comatulida	Antedonidae		Promachocrinus	Promachocrinus kerguelensis	BOLD:AAA0602	Mined from GenBank, NCBI	Sujeevan Ratnasingham	COMPLEX	Sofia Duarte	2021-01-01
11341	GBEH1541-07	DQ823288	Echinodermata	Crinoidea	Comatulida	Antedonidae		Promachocrinus	Promachocrinus kerguelensis	BOLD:AAA0602	Mined from GenBank, NCBI	Sujeevan Ratnasingham	COMPLEX	Sofia Duarte	2021-01-01
11342	GBEH1549-07	DQ823280	Echinodermata	Crinoidea	Comatulida	Antedonidae		Promachocrinus	Promachocrinus kerguelensis	BOLD:AAA0602	Mined from GenBank, NCBI	Sujeevan Ratnasingham	COMPLEX	Sofia Duarte	2021-01-01
11343	GBEH2866-09	DQ823237	Echinodermata	Crinoidea	Comatulida	Antedonidae		Promachocrinus	Promachocrinus kerguelensis	BOLD:AAA0602	Mined from GenBank, NCBI	Sujeevan Ratnasingham	COMPLEX	Sofia Duarte	2021-01-01
11344	GBEH1543-07	DQ823286	Echinodermata	Crinoidea	Comatulida	Antedonidae		Promachocrinus	Promachocrinus kerguelensis	BOLD:AAA0602	Mined from GenBank, NCBI	Sujeevan Ratnasingham	COMPLEX	Sofia Duarte	2021-01-01
11345	GBEH1542-07	DQ823287	Echinodermata	Crinoidea	Comatulida	Antedonidae		Promachocrinus	Promachocrinus kerguelensis	BOLD:AAA0602	Mined from GenBank, NCBI	Sujeevan Ratnasingham	COMPLEX	Sofia Duarte	2021-01-01
11346	GBEH1576-07	DQ823253	Echinodermata	Crinoidea	Comatulida	Antedonidae		Promachocrinus	Promachocrinus kerguelensis	BOLD:AAA0602	Mined from GenBank, NCBI	Sujeevan Ratnasingham	COMPLEX	Sofia Duarte	2021-01-01
11347	GBEH2862-09	DQ823254	Echinodermata	Crinoidea	Comatulida	Antedonidae		Promachocrinus	Promachocrinus kerguelensis	BOLD:AAA0602	Mined from GenBank, NCBI	Sujeevan Ratnasingham	COMPLEX	Sofia Duarte	2021-01-01
11348	GBEH1544-07	DQ823285	Echinodermata	Crinoidea	Comatulida	Antedonidae		Promachocrinus	Promachocrinus kerguelensis	BOLD:AAA0602	Mined from GenBank, NCBI	Sujeevan Ratnasingham	COMPLEX	Sofia Duarte	2021-01-01
11349	GBEH1546-07	DQ823283	Echinodermata	Crinoidea	Comatulida	Antedonidae		Promachocrinus	Promachocrinus kerguelensis	BOLD:AAA0602	Mined from GenBank, NCBI	Sujeevan Ratnasingham	COMPLEX	Sofia Duarte	2021-01-01
11350	CRIAN543-09	P04121	Echinodermata	Crinoidea	Comatulida	Antedonidae		Promachocrinus	Promachocrinus kerguelensis	BOLD:AAA0602	SNSB, Zoologische Staatssammlung Muenchen	Lenaig G. Hemery	COMPLEX	Sofia Duarte	2021-01-01
11351	GBEH1548-07	DQ823281	Echinodermata	Crinoidea	Comatulida	Antedonidae		Promachocrinus	Promachocrinus kerguelensis	BOLD:AAA0602	Mined from GenBank, NCBI	Sujeevan Ratnasingham	COMPLEX	Sofia Duarte	2021-01-01
11352	GBEH1578-07	DQ823251	Echinodermata	Crinoidea	Comatulida	Antedonidae		Promachocrinus	Promachocrinus kerguelensis	BOLD:AAA0602	Mined from GenBank, NCBI	Sujeevan Ratnasingham	COMPLEX	Sofia Duarte	2021-01-01
11353	GBEH1550-07	DQ823279	Echinodermata	Crinoidea	Comatulida	Antedonidae		Promachocrinus	Promachocrinus kerguelensis	BOLD:AAA0602	Mined from GenBank, NCBI	Sujeevan Ratnasingham	COMPLEX	Sofia Duarte	2021-01-01
11354	CRIRS449-09	MNA19311	Echinodermata	Crinoidea	Comatulida	Antedonidae		Promachocrinus	Promachocrinus kerguelensis	BOLD:AAA0602	Universita degli Studi di Genova	Lenaig G. Hemery	COMPLEX	Sofia Duarte	2021-01-01
11355	GBEH2854-09	DQ823275	Echinodermata	Crinoidea	Comatulida	Antedonidae		Promachocrinus	Promachocrinus kerguelensis	BOLD:AAA0602	Mined from GenBank, NCBI	Sujeevan Ratnasingham	COMPLEX	Sofia Duarte	2021-01-01
11356	PROKE234-11	POK14611	Echinodermata	Crinoidea	Comatulida	Antedonidae		Promachocrinus	Promachocrinus kerguelensis	BOLD:AAA0602	Museum National d Histoire Naturelle, Paris	Lenaig G. Hemery	COMPLEX	Sofia Duarte	2021-01-01
11357	CRIAN160-09	Prk5881	Echinodermata	Crinoidea	Comatulida	Antedonidae		Promachocrinus	Promachocrinus kerguelensis	BOLD:AAA0602	Museum National d Histoire Naturelle, Paris	Lenaig G. Hemery	COMPLEX	Sofia Duarte	2021-01-01
11358	CRIAN190-09	Prk5906	Echinodermata	Crinoidea	Comatulida	Antedonidae		Promachocrinus	Promachocrinus kerguelensis	BOLD:AAA0602	Museum National d Histoire Naturelle, Paris	Lenaig G. Hemery	COMPLEX	Sofia Duarte	2021-01-01
11359	CRIAN216-09	Prk5928	Echinodermata	Crinoidea	Comatulida	Antedonidae		Promachocrinus	Promachocrinus kerguelensis	BOLD:AAA0602	Museum National d Histoire Naturelle, Paris	Lenaig G. Hemery	COMPLEX	Sofia Duarte	2021-01-01
11360	CRIAN217-09	Prk5929	Echinodermata	Crinoidea	Comatulida	Antedonidae		Promachocrinus	Promachocrinus kerguelensis	BOLD:AAA0602	Museum National d Histoire Naturelle, Paris	Lenaig G. Hemery	COMPLEX	Sofia Duarte	2021-01-01
11361	CRIAN218-09	Prk5930	Echinodermata	Crinoidea	Comatulida	Antedonidae		Promachocrinus	Promachocrinus kerguelensis	BOLD:AAA0602	Museum National d Histoire Naturelle, Paris	Lenaig G. Hemery	COMPLEX	Sofia Duarte	2021-01-01
11362	CRIRS512-09	MNA19586	Echinodermata	Crinoidea	Comatulida	Antedonidae		Promachocrinus	Promachocrinus kerguelensis	BOLD:AAA0602	Universita degli Studi di Genova	Lenaig G. Hemery	COMPLEX	Sofia Duarte	2021-01-01
11363	CRIAN661-09	P1180010	Echinodermata	Crinoidea	Comatulida	Antedonidae		Promachocrinus	Promachocrinus kerguelensis	BOLD:AAA0602	Australian Antarctic Division	Lenaig G. Hemery	COMPLEX	Sofia Duarte	2021-01-01
11364	CRIRS445-09	MNA19264	Echinodermata	Crinoidea	Comatulida	Antedonidae		Promachocrinus	Promachocrinus kerguelensis	BOLD:AAA0602	Universita degli Studi di Genova	Lenaig G. Hemery	COMPLEX	Sofia Duarte	2021-01-01
11365	CRIRS453-09	MNA19361	Echinodermata	Crinoidea	Comatulida	Antedonidae		Promachocrinus	Promachocrinus kerguelensis	BOLD:AAA0602	Universita degli Studi di Genova	Lenaig G. Hemery	COMPLEX	Sofia Duarte	2021-01-01
11366	CRIRS499-09	MNA195516	Echinodermata	Crinoidea	Comatulida	Antedonidae		Promachocrinus	Promachocrinus kerguelensis	BOLD:AAA0602	Universita degli Studi di Genova	Lenaig G. Hemery	COMPLEX	Sofia Duarte	2021-01-01
11367	CRIRS506-09	MNA19572	Echinodermata	Crinoidea	Comatulida	Antedonidae		Promachocrinus	Promachocrinus kerguelensis	BOLD:AAA0602	Universita degli Studi di Genova	Lenaig G. Hemery	COMPLEX	Sofia Duarte	2021-01-01
11368	CRIRS476-09	MNA19511	Echinodermata	Crinoidea	Comatulida	Antedonidae		Promachocrinus	Promachocrinus kerguelensis	BOLD:AAA0602	Universita degli Studi di Genova	Lenaig G. Hemery	COMPLEX	Sofia Duarte	2021-01-01
11369	CRIRS538-09	MNA19482	Echinodermata	Crinoidea	Comatulida	Antedonidae		Promachocrinus	Promachocrinus kerguelensis	BOLD:AAA0602	Universita degli Studi di Genova	Lenaig G. Hemery	COMPLEX	Sofia Duarte	2021-01-01
11370	PROKE158-11	POK361	Echinodermata	Crinoidea	Comatulida	Antedonidae		Promachocrinus	Promachocrinus kerguelensis	BOLD:AAA0602	Museum National d Histoire Naturelle, Paris	Lenaig G. Hemery	COMPLEX	Sofia Duarte	2021-01-01
11371	PROKE190-11	POK869	Echinodermata	Crinoidea	Comatulida	Antedonidae		Promachocrinus	Promachocrinus kerguelensis	BOLD:AAA0602	Museum National d Histoire Naturelle, Paris	Lenaig G. Hemery	COMPLEX	Sofia Duarte	2021-01-01
11372	CRIAN231-09	Prk5942	Echinodermata	Crinoidea	Comatulida	Antedonidae		Promachocrinus	Promachocrinus kerguelensis	BOLD:AAA0602	Museum National d Histoire Naturelle, Paris	Lenaig G. Hemery	COMPLEX	Sofia Duarte	2021-01-01
11373	CRIAN531-09	P03991	Echinodermata	Crinoidea	Comatulida	Antedonidae		Promachocrinus	Promachocrinus kerguelensis	BOLD:AAA0602	SNSB, Zoologische Staatssammlung Muenchen	Lenaig G. Hemery	COMPLEX	Sofia Duarte	2021-01-01
11374	CRIAN206-09	Prk5918	Echinodermata	Crinoidea	Comatulida	Antedonidae		Promachocrinus	Promachocrinus kerguelensis	BOLD:AAA0602	Museum National d Histoire Naturelle, Paris	Lenaig G. Hemery	COMPLEX	Sofia Duarte	2021-01-01
11375	CRIAN158-09	Prk5879	Echinodermata	Crinoidea	Comatulida	Antedonidae		Promachocrinus	Promachocrinus kerguelensis	BOLD:AAA0602	Museum National d Histoire Naturelle, Paris	Lenaig G. Hemery	COMPLEX	Sofia Duarte	2021-01-01
11376	PROKE169-11	POK853	Echinodermata	Crinoidea	Comatulida	Antedonidae		Promachocrinus	Promachocrinus kerguelensis	BOLD:AAA0602	Museum National d Histoire Naturelle, Paris	Lenaig G. Hemery	COMPLEX	Sofia Duarte	2021-01-01
11377	PROKE177-11	POK8511	Echinodermata	Crinoidea	Comatulida	Antedonidae		Promachocrinus	Promachocrinus kerguelensis	BOLD:AAA0602	Museum National d Histoire Naturelle, Paris	Lenaig G. Hemery	COMPLEX	Sofia Duarte	2021-01-01
11378	PROKE164-11	POK395	Echinodermata	Crinoidea	Comatulida	Antedonidae		Promachocrinus	Promachocrinus kerguelensis	BOLD:AAA0602	Museum National d Histoire Naturelle, Paris	Lenaig G. Hemery	COMPLEX	Sofia Duarte	2021-01-01
11379	PROKE258-11	POK2091	Echinodermata	Crinoidea	Comatulida	Antedonidae		Promachocrinus	Promachocrinus kerguelensis	BOLD:AAA0602	Museum National d Histoire Naturelle, Paris	Lenaig G. Hemery	COMPLEX	Sofia Duarte	2021-01-01
11380	PROKE254-11	POK20813	Echinodermata	Crinoidea	Comatulida	Antedonidae		Promachocrinus	Promachocrinus kerguelensis	BOLD:AAA0602	Museum National d Histoire Naturelle, Paris	Lenaig G. Hemery	COMPLEX	Sofia Duarte	2021-01-01
11381	PROKE215-11	POK1381	Echinodermata	Crinoidea	Comatulida	Antedonidae		Promachocrinus	Promachocrinus kerguelensis	BOLD:AAA0602	Museum National d Histoire Naturelle, Paris	Lenaig G. Hemery	COMPLEX	Sofia Duarte	2021-01-01
11382	PROKE196-11	POK873	Echinodermata	Crinoidea	Comatulida	Antedonidae		Promachocrinus	Promachocrinus kerguelensis	BOLD:AAA0602	Museum National d Histoire Naturelle, Paris	Lenaig G. Hemery	COMPLEX	Sofia Duarte	2021-01-01
11383	PROKE192-11	POK8611	Echinodermata	Crinoidea	Comatulida	Antedonidae		Promachocrinus	Promachocrinus kerguelensis	BOLD:AAA0602	Museum National d Histoire Naturelle, Paris	Lenaig G. Hemery	COMPLEX	Sofia Duarte	2021-01-01
11384	PROKE176-11	POK8510	Echinodermata	Crinoidea	Comatulida	Antedonidae		Promachocrinus	Promachocrinus kerguelensis	BOLD:AAA0602	Museum National d Histoire Naturelle, Paris	Lenaig G. Hemery	COMPLEX	Sofia Duarte	2021-01-01
11385	PROKE155-11	POK331	Echinodermata	Crinoidea	Comatulida	Antedonidae		Promachocrinus	Promachocrinus kerguelensis	BOLD:AAA0602	Museum National d Histoire Naturelle, Paris	Lenaig G. Hemery	COMPLEX	Sofia Duarte	2021-01-01
11386	CRIAN159-09	Prk5880	Echinodermata	Crinoidea	Comatulida	Antedonidae		Promachocrinus	Promachocrinus kerguelensis	BOLD:AAA0602	Museum National d Histoire Naturelle, Paris	Lenaig G. Hemery	COMPLEX	Sofia Duarte	2021-01-01
11387	PROKE228-11	POK1463	Echinodermata	Crinoidea	Comatulida	Antedonidae		Promachocrinus	Promachocrinus kerguelensis	BOLD:AAA0602	Museum National d Histoire Naturelle, Paris	Lenaig G. Hemery	COMPLEX	Sofia Duarte	2021-01-01
11388	PROKE199-11	POK981	Echinodermata	Crinoidea	Comatulida	Antedonidae		Promachocrinus	Promachocrinus kerguelensis	BOLD:AAA0602	Museum National d Histoire Naturelle, Paris	Lenaig G. Hemery	COMPLEX	Sofia Duarte	2021-01-01
11389	PROKE204-11	POK994	Echinodermata	Crinoidea	Comatulida	Antedonidae		Promachocrinus	Promachocrinus kerguelensis	BOLD:AAA0602	Museum National d Histoire Naturelle, Paris	Lenaig G. Hemery	COMPLEX	Sofia Duarte	2021-01-01
11390	PROKE205-11	POK995	Echinodermata	Crinoidea	Comatulida	Antedonidae		Promachocrinus	Promachocrinus kerguelensis	BOLD:AAA0602	Museum National d Histoire Naturelle, Paris	Lenaig G. Hemery	COMPLEX	Sofia Duarte	2021-01-01
11391	PROKE208-11	POK1291	Echinodermata	Crinoidea	Comatulida	Antedonidae		Promachocrinus	Promachocrinus kerguelensis	BOLD:AAA0602	Museum National d Histoire Naturelle, Paris	Lenaig G. Hemery	COMPLEX	Sofia Duarte	2021-01-01
11392	PROKE218-11	POK1453	Echinodermata	Crinoidea	Comatulida	Antedonidae		Promachocrinus	Promachocrinus kerguelensis	BOLD:AAA0602	Museum National d Histoire Naturelle, Paris	Lenaig G. Hemery	COMPLEX	Sofia Duarte	2021-01-01
11393	PROKE220-11	POK1455	Echinodermata	Crinoidea	Comatulida	Antedonidae		Promachocrinus	Promachocrinus kerguelensis	BOLD:AAA0602	Museum National d Histoire Naturelle, Paris	Lenaig G. Hemery	COMPLEX	Sofia Duarte	2021-01-01
11394	PROKE221-11	POK1456	Echinodermata	Crinoidea	Comatulida	Antedonidae		Promachocrinus	Promachocrinus kerguelensis	BOLD:AAA0602	Museum National d Histoire Naturelle, Paris	Lenaig G. Hemery	COMPLEX	Sofia Duarte	2021-01-01
11395	PROKE223-11	POK1458	Echinodermata	Crinoidea	Comatulida	Antedonidae		Promachocrinus	Promachocrinus kerguelensis	BOLD:AAA0602	Museum National d Histoire Naturelle, Paris	Lenaig G. Hemery	COMPLEX	Sofia Duarte	2021-01-01
11396	PROKE225-11	POK14510	Echinodermata	Crinoidea	Comatulida	Antedonidae		Promachocrinus	Promachocrinus kerguelensis	BOLD:AAA0602	Museum National d Histoire Naturelle, Paris	Lenaig G. Hemery	COMPLEX	Sofia Duarte	2021-01-01
11397	PROKE226-11	POK1461	Echinodermata	Crinoidea	Comatulida	Antedonidae		Promachocrinus	Promachocrinus kerguelensis	BOLD:AAA0602	Museum National d Histoire Naturelle, Paris	Lenaig G. Hemery	COMPLEX	Sofia Duarte	2021-01-01
11398	PROKE227-11	POK1462	Echinodermata	Crinoidea	Comatulida	Antedonidae		Promachocrinus	Promachocrinus kerguelensis	BOLD:AAA0602	Museum National d Histoire Naturelle, Paris	Lenaig G. Hemery	COMPLEX	Sofia Duarte	2021-01-01
11399	PROKE231-11	POK1467	Echinodermata	Crinoidea	Comatulida	Antedonidae		Promachocrinus	Promachocrinus kerguelensis	BOLD:AAA0602	Museum National d Histoire Naturelle, Paris	Lenaig G. Hemery	COMPLEX	Sofia Duarte	2021-01-01
11400	PROKE233-11	POK14610	Echinodermata	Crinoidea	Comatulida	Antedonidae		Promachocrinus	Promachocrinus kerguelensis	BOLD:AAA0602	Museum National d Histoire Naturelle, Paris	Lenaig G. Hemery	COMPLEX	Sofia Duarte	2021-01-01
11401	PROKE235-11	POK1471	Echinodermata	Crinoidea	Comatulida	Antedonidae		Promachocrinus	Promachocrinus kerguelensis	BOLD:AAA0602	Museum National d Histoire Naturelle, Paris	Lenaig G. Hemery	COMPLEX	Sofia Duarte	2021-01-01
11402	PROKE236-11	POK1472	Echinodermata	Crinoidea	Comatulida	Antedonidae		Promachocrinus	Promachocrinus kerguelensis	BOLD:AAA0602	Museum National d Histoire Naturelle, Paris	Lenaig G. Hemery	COMPLEX	Sofia Duarte	2021-01-01
11403	PROKE240-11	POK1951	Echinodermata	Crinoidea	Comatulida	Antedonidae		Promachocrinus	Promachocrinus kerguelensis	BOLD:AAA0602	Museum National d Histoire Naturelle, Paris	Lenaig G. Hemery	COMPLEX	Sofia Duarte	2021-01-01
11404	PROKE242-11	POK2061	Echinodermata	Crinoidea	Comatulida	Antedonidae		Promachocrinus	Promachocrinus kerguelensis	BOLD:AAA0602	Museum National d Histoire Naturelle, Paris	Lenaig G. Hemery	COMPLEX	Sofia Duarte	2021-01-01
11405	PROKE246-11	POK2085	Echinodermata	Crinoidea	Comatulida	Antedonidae		Promachocrinus	Promachocrinus kerguelensis	BOLD:AAA0602	Museum National d Histoire Naturelle, Paris	Lenaig G. Hemery	COMPLEX	Sofia Duarte	2021-01-01
11406	PROKE247-11	POK2086	Echinodermata	Crinoidea	Comatulida	Antedonidae		Promachocrinus	Promachocrinus kerguelensis	BOLD:AAA0602	Museum National d Histoire Naturelle, Paris	Lenaig G. Hemery	COMPLEX	Sofia Duarte	2021-01-01
11407	PROKE249-11	POK2088	Echinodermata	Crinoidea	Comatulida	Antedonidae		Promachocrinus	Promachocrinus kerguelensis	BOLD:AAA0602	Museum National d Histoire Naturelle, Paris	Lenaig G. Hemery	COMPLEX	Sofia Duarte	2021-01-01
11408	PROKE250-11	POK2089	Echinodermata	Crinoidea	Comatulida	Antedonidae		Promachocrinus	Promachocrinus kerguelensis	BOLD:AAA0602	Museum National d Histoire Naturelle, Paris	Lenaig G. Hemery	COMPLEX	Sofia Duarte	2021-01-01
11409	PROKE252-11	POK20811	Echinodermata	Crinoidea	Comatulida	Antedonidae		Promachocrinus	Promachocrinus kerguelensis	BOLD:AAA0602	Museum National d Histoire Naturelle, Paris	Lenaig G. Hemery	COMPLEX	Sofia Duarte	2021-01-01
11410	PROKE253-11	POK20812	Echinodermata	Crinoidea	Comatulida	Antedonidae		Promachocrinus	Promachocrinus kerguelensis	BOLD:AAA0602	Museum National d Histoire Naturelle, Paris	Lenaig G. Hemery	COMPLEX	Sofia Duarte	2021-01-01
11411	PROKE256-11	POK20815	Echinodermata	Crinoidea	Comatulida	Antedonidae		Promachocrinus	Promachocrinus kerguelensis	BOLD:AAA0602	Museum National d Histoire Naturelle, Paris	Lenaig G. Hemery	COMPLEX	Sofia Duarte	2021-01-01
11412	PROKE259-11	POK2092	Echinodermata	Crinoidea	Comatulida	Antedonidae		Promachocrinus	Promachocrinus kerguelensis	BOLD:AAA0602	Museum National d Histoire Naturelle, Paris	Lenaig G. Hemery	COMPLEX	Sofia Duarte	2021-01-01
11413	PROKE262-11	POK2095	Echinodermata	Crinoidea	Comatulida	Antedonidae		Promachocrinus	Promachocrinus kerguelensis	BOLD:AAA0602	Museum National d Histoire Naturelle, Paris	Lenaig G. Hemery	COMPLEX	Sofia Duarte	2021-01-01
11414	PROKE186-11	POK865	Echinodermata	Crinoidea	Comatulida	Antedonidae		Promachocrinus	Promachocrinus kerguelensis	BOLD:AAA0602	Museum National d Histoire Naturelle, Paris	Lenaig G. Hemery	COMPLEX	Sofia Duarte	2021-01-01
11415	PROKE189-11	POK868	Echinodermata	Crinoidea	Comatulida	Antedonidae		Promachocrinus	Promachocrinus kerguelensis	BOLD:AAA0602	Museum National d Histoire Naturelle, Paris	Lenaig G. Hemery	COMPLEX	Sofia Duarte	2021-01-01
11416	PROKE030-11	PK166101	Echinodermata	Crinoidea	Comatulida	Antedonidae		Promachocrinus	Promachocrinus kerguelensis	BOLD:AAA0602	California Academy of Sciences, Invertebrate Zoology	Lenaig G. Hemery	COMPLEX	Sofia Duarte	2021-01-01
11417	PROKE160-11	POK391	Echinodermata	Crinoidea	Comatulida	Antedonidae		Promachocrinus	Promachocrinus kerguelensis	BOLD:AAA0602	Museum National d Histoire Naturelle, Paris	Lenaig G. Hemery	COMPLEX	Sofia Duarte	2021-01-01
11418	PROKE171-11	POK855	Echinodermata	Crinoidea	Comatulida	Antedonidae		Promachocrinus	Promachocrinus kerguelensis	BOLD:AAA0602	Museum National d Histoire Naturelle, Paris	Lenaig G. Hemery	COMPLEX	Sofia Duarte	2021-01-01
11419	PROKE174-11	POK858	Echinodermata	Crinoidea	Comatulida	Antedonidae		Promachocrinus	Promachocrinus kerguelensis	BOLD:AAA0602	Museum National d Histoire Naturelle, Paris	Lenaig G. Hemery	COMPLEX	Sofia Duarte	2021-01-01
11420	PROKE178-11	POK8512	Echinodermata	Crinoidea	Comatulida	Antedonidae		Promachocrinus	Promachocrinus kerguelensis	BOLD:AAA0602	Museum National d Histoire Naturelle, Paris	Lenaig G. Hemery	COMPLEX	Sofia Duarte	2021-01-01
11421	PROKE183-11	POK862	Echinodermata	Crinoidea	Comatulida	Antedonidae		Promachocrinus	Promachocrinus kerguelensis	BOLD:AAA0602	Museum National d Histoire Naturelle, Paris	Lenaig G. Hemery	COMPLEX	Sofia Duarte	2021-01-01
11422	PROKE194-11	POK8613	Echinodermata	Crinoidea	Comatulida	Antedonidae		Promachocrinus	Promachocrinus kerguelensis	BOLD:AAA0602	Museum National d Histoire Naturelle, Paris	Lenaig G. Hemery	COMPLEX	Sofia Duarte	2021-01-01
11423	PROKE206-11	POK996	Echinodermata	Crinoidea	Comatulida	Antedonidae		Promachocrinus	Promachocrinus kerguelensis	BOLD:AAA0602	Museum National d Histoire Naturelle, Paris	Lenaig G. Hemery	COMPLEX	Sofia Duarte	2021-01-01
11424	PROKE210-11	POK1293	Echinodermata	Crinoidea	Comatulida	Antedonidae		Promachocrinus	Promachocrinus kerguelensis	BOLD:AAA0602	Museum National d Histoire Naturelle, Paris	Lenaig G. Hemery	COMPLEX	Sofia Duarte	2021-01-01
11425	PROKE212-11	POK1295	Echinodermata	Crinoidea	Comatulida	Antedonidae		Promachocrinus	Promachocrinus kerguelensis	BOLD:AAA0602	Museum National d Histoire Naturelle, Paris	Lenaig G. Hemery	COMPLEX	Sofia Duarte	2021-01-01
11426	PROKE232-11	POK1469	Echinodermata	Crinoidea	Comatulida	Antedonidae		Promachocrinus	Promachocrinus kerguelensis	BOLD:AAA0602	Museum National d Histoire Naturelle, Paris	Lenaig G. Hemery	COMPLEX	Sofia Duarte	2021-01-01
11427	PROKE238-11	POK1474	Echinodermata	Crinoidea	Comatulida	Antedonidae		Promachocrinus	Promachocrinus kerguelensis	BOLD:AAA0602	Museum National d Histoire Naturelle, Paris	Lenaig G. Hemery	COMPLEX	Sofia Duarte	2021-01-01
11428	PROKE244-11	POK2083	Echinodermata	Crinoidea	Comatulida	Antedonidae		Promachocrinus	Promachocrinus kerguelensis	BOLD:AAA0602	Museum National d Histoire Naturelle, Paris	Lenaig G. Hemery	COMPLEX	Sofia Duarte	2021-01-01
11429	PROKE261-11	POK2094	Echinodermata	Crinoidea	Comatulida	Antedonidae		Promachocrinus	Promachocrinus kerguelensis	BOLD:AAA0602	Museum National d Histoire Naturelle, Paris	Lenaig G. Hemery	COMPLEX	Sofia Duarte	2021-01-01
11430	PROKE251-11	POK20810	Echinodermata	Crinoidea	Comatulida	Antedonidae		Promachocrinus	Promachocrinus kerguelensis	BOLD:AAA0602	Museum National d Histoire Naturelle, Paris	Lenaig G. Hemery	COMPLEX	Sofia Duarte	2021-01-01
11431	PROKE207-11	POK997	Echinodermata	Crinoidea	Comatulida	Antedonidae		Promachocrinus	Promachocrinus kerguelensis	BOLD:AAA0602	Museum National d Histoire Naturelle, Paris	Lenaig G. Hemery	COMPLEX	Sofia Duarte	2021-01-01
11432	PROKE198-11	POK875	Echinodermata	Crinoidea	Comatulida	Antedonidae		Promachocrinus	Promachocrinus kerguelensis	BOLD:AAA0602	Museum National d Histoire Naturelle, Paris	Lenaig G. Hemery	COMPLEX	Sofia Duarte	2021-01-01
11433	PROKE193-11	POK8612	Echinodermata	Crinoidea	Comatulida	Antedonidae		Promachocrinus	Promachocrinus kerguelensis	BOLD:AAA0602	Museum National d Histoire Naturelle, Paris	Lenaig G. Hemery	COMPLEX	Sofia Duarte	2021-01-01
11434	PROKE191-11	POK8610	Echinodermata	Crinoidea	Comatulida	Antedonidae		Promachocrinus	Promachocrinus kerguelensis	BOLD:AAA0602	Museum National d Histoire Naturelle, Paris	Lenaig G. Hemery	COMPLEX	Sofia Duarte	2021-01-01
11435	PROKE184-11	POK863	Echinodermata	Crinoidea	Comatulida	Antedonidae		Promachocrinus	Promachocrinus kerguelensis	BOLD:AAA0602	Museum National d Histoire Naturelle, Paris	Lenaig G. Hemery	COMPLEX	Sofia Duarte	2021-01-01
11436	PROKE032-11	PK166102	Echinodermata	Crinoidea	Comatulida	Antedonidae		Promachocrinus	Promachocrinus kerguelensis	BOLD:AAA0602	California Academy of Sciences, Invertebrate Zoology	Lenaig G. Hemery	COMPLEX	Sofia Duarte	2021-01-01
11437	PROKE029-11	PK160477	Echinodermata	Crinoidea	Comatulida	Antedonidae		Promachocrinus	Promachocrinus kerguelensis	BOLD:AAA0602	California Academy of Sciences, Invertebrate Zoology	Lenaig G. Hemery	COMPLEX	Sofia Duarte	2021-01-01
11438	PROKE028-11	PK159871	Echinodermata	Crinoidea	Comatulida	Antedonidae		Promachocrinus	Promachocrinus kerguelensis	BOLD:AAA0602	California Academy of Sciences, Invertebrate Zoology	Lenaig G. Hemery	COMPLEX	Sofia Duarte	2021-01-01
11439	PROKE180-11	POK8514	Echinodermata	Crinoidea	Comatulida	Antedonidae		Promachocrinus	Promachocrinus kerguelensis	BOLD:AAA0602	Museum National d Histoire Naturelle, Paris	Lenaig G. Hemery	COMPLEX	Sofia Duarte	2021-01-01
11440	PROKE179-11	POK8513	Echinodermata	Crinoidea	Comatulida	Antedonidae		Promachocrinus	Promachocrinus kerguelensis	BOLD:AAA0602	Museum National d Histoire Naturelle, Paris	Lenaig G. Hemery	COMPLEX	Sofia Duarte	2021-01-01
11441	PROKE175-11	POK859	Echinodermata	Crinoidea	Comatulida	Antedonidae		Promachocrinus	Promachocrinus kerguelensis	BOLD:AAA0602	Museum National d Histoire Naturelle, Paris	Lenaig G. Hemery	COMPLEX	Sofia Duarte	2021-01-01
11442	PROKE173-11	POK857	Echinodermata	Crinoidea	Comatulida	Antedonidae		Promachocrinus	Promachocrinus kerguelensis	BOLD:AAA0602	Museum National d Histoire Naturelle, Paris	Lenaig G. Hemery	COMPLEX	Sofia Duarte	2021-01-01
11443	PROKE168-11	POK852	Echinodermata	Crinoidea	Comatulida	Antedonidae		Promachocrinus	Promachocrinus kerguelensis	BOLD:AAA0602	Museum National d Histoire Naturelle, Paris	Lenaig G. Hemery	COMPLEX	Sofia Duarte	2021-01-01
11444	PROKE157-11	POK351	Echinodermata	Crinoidea	Comatulida	Antedonidae		Promachocrinus	Promachocrinus kerguelensis	BOLD:AAA0602	Museum National d Histoire Naturelle, Paris	Lenaig G. Hemery	COMPLEX	Sofia Duarte	2021-01-01
11445	CRIAN660-09	P1180008	Echinodermata	Crinoidea	Comatulida	Antedonidae		Promachocrinus	Promachocrinus kerguelensis	BOLD:AAA0602	Australian Antarctic Division	Lenaig G. Hemery	COMPLEX	Sofia Duarte	2021-01-01
11446	PROKE172-11	POK856	Echinodermata	Crinoidea	Comatulida	Antedonidae		Promachocrinus	Promachocrinus kerguelensis	BOLD:AAA0602	Museum National d Histoire Naturelle, Paris	Lenaig G. Hemery	COMPLEX	Sofia Duarte	2021-01-01
11447	PROKE185-11	POK864	Echinodermata	Crinoidea	Comatulida	Antedonidae		Promachocrinus	Promachocrinus kerguelensis	BOLD:AAA0602	Museum National d Histoire Naturelle, Paris	Lenaig G. Hemery	COMPLEX	Sofia Duarte	2021-01-01
11448	PROKE188-11	POK867	Echinodermata	Crinoidea	Comatulida	Antedonidae		Promachocrinus	Promachocrinus kerguelensis	BOLD:AAA0602	Museum National d Histoire Naturelle, Paris	Lenaig G. Hemery	COMPLEX	Sofia Duarte	2021-01-01
11449	PROKE195-11	POK8614	Echinodermata	Crinoidea	Comatulida	Antedonidae		Promachocrinus	Promachocrinus kerguelensis	BOLD:AAA0602	Museum National d Histoire Naturelle, Paris	Lenaig G. Hemery	COMPLEX	Sofia Duarte	2021-01-01
11450	PROKE197-11	POK874	Echinodermata	Crinoidea	Comatulida	Antedonidae		Promachocrinus	Promachocrinus kerguelensis	BOLD:AAA0602	Museum National d Histoire Naturelle, Paris	Lenaig G. Hemery	COMPLEX	Sofia Duarte	2021-01-01
11451	PROKE200-11	POK982	Echinodermata	Crinoidea	Comatulida	Antedonidae		Promachocrinus	Promachocrinus kerguelensis	BOLD:AAA0602	Museum National d Histoire Naturelle, Paris	Lenaig G. Hemery	COMPLEX	Sofia Duarte	2021-01-01
11452	PROKE202-11	POK992	Echinodermata	Crinoidea	Comatulida	Antedonidae		Promachocrinus	Promachocrinus kerguelensis	BOLD:AAA0602	Museum National d Histoire Naturelle, Paris	Lenaig G. Hemery	COMPLEX	Sofia Duarte	2021-01-01
11453	PROKE209-11	POK1292	Echinodermata	Crinoidea	Comatulida	Antedonidae		Promachocrinus	Promachocrinus kerguelensis	BOLD:AAA0602	Museum National d Histoire Naturelle, Paris	Lenaig G. Hemery	COMPLEX	Sofia Duarte	2021-01-01
11454	PROKE211-11	POK1294	Echinodermata	Crinoidea	Comatulida	Antedonidae		Promachocrinus	Promachocrinus kerguelensis	BOLD:AAA0602	Museum National d Histoire Naturelle, Paris	Lenaig G. Hemery	COMPLEX	Sofia Duarte	2021-01-01
11455	PROKE213-11	POK1296	Echinodermata	Crinoidea	Comatulida	Antedonidae		Promachocrinus	Promachocrinus kerguelensis	BOLD:AAA0602	Museum National d Histoire Naturelle, Paris	Lenaig G. Hemery	COMPLEX	Sofia Duarte	2021-01-01
11456	PROKE216-11	POK1411	Echinodermata	Crinoidea	Comatulida	Antedonidae		Promachocrinus	Promachocrinus kerguelensis	BOLD:AAA0602	Museum National d Histoire Naturelle, Paris	Lenaig G. Hemery	COMPLEX	Sofia Duarte	2021-01-01
11457	PROKE219-11	POK1454	Echinodermata	Crinoidea	Comatulida	Antedonidae		Promachocrinus	Promachocrinus kerguelensis	BOLD:AAA0602	Museum National d Histoire Naturelle, Paris	Lenaig G. Hemery	COMPLEX	Sofia Duarte	2021-01-01
11458	PROKE222-11	POK1457	Echinodermata	Crinoidea	Comatulida	Antedonidae		Promachocrinus	Promachocrinus kerguelensis	BOLD:AAA0602	Museum National d Histoire Naturelle, Paris	Lenaig G. Hemery	COMPLEX	Sofia Duarte	2021-01-01
11459	PROKE237-11	POK1473	Echinodermata	Crinoidea	Comatulida	Antedonidae		Promachocrinus	Promachocrinus kerguelensis	BOLD:AAA0602	Museum National d Histoire Naturelle, Paris	Lenaig G. Hemery	COMPLEX	Sofia Duarte	2021-01-01
11460	PROKE241-11	POK1952	Echinodermata	Crinoidea	Comatulida	Antedonidae		Promachocrinus	Promachocrinus kerguelensis	BOLD:AAA0602	Museum National d Histoire Naturelle, Paris	Lenaig G. Hemery	COMPLEX	Sofia Duarte	2021-01-01
11461	PROKE248-11	POK2087	Echinodermata	Crinoidea	Comatulida	Antedonidae		Promachocrinus	Promachocrinus kerguelensis	BOLD:AAA0602	Museum National d Histoire Naturelle, Paris	Lenaig G. Hemery	COMPLEX	Sofia Duarte	2021-01-01
11462	PROKE255-11	POK20814	Echinodermata	Crinoidea	Comatulida	Antedonidae		Promachocrinus	Promachocrinus kerguelensis	BOLD:AAA0602	Museum National d Histoire Naturelle, Paris	Lenaig G. Hemery	COMPLEX	Sofia Duarte	2021-01-01
11463	PROKE257-11	POK20816	Echinodermata	Crinoidea	Comatulida	Antedonidae		Promachocrinus	Promachocrinus kerguelensis	BOLD:AAA0602	Museum National d Histoire Naturelle, Paris	Lenaig G. Hemery	COMPLEX	Sofia Duarte	2021-01-01
11464	PROKE260-11	POK2093	Echinodermata	Crinoidea	Comatulida	Antedonidae		Promachocrinus	Promachocrinus kerguelensis	BOLD:AAA0602	Museum National d Histoire Naturelle, Paris	Lenaig G. Hemery	COMPLEX	Sofia Duarte	2021-01-01
11465	PROKE153-11	POK91	Echinodermata	Crinoidea	Comatulida	Antedonidae		Promachocrinus	Promachocrinus kerguelensis	BOLD:AAA0602	Museum National d Histoire Naturelle, Paris	Lenaig G. Hemery	COMPLEX	Sofia Duarte	2021-01-01
11466	PROKE159-11	POK362	Echinodermata	Crinoidea	Comatulida	Antedonidae		Promachocrinus	Promachocrinus kerguelensis	BOLD:AAA0602	Museum National d Histoire Naturelle, Paris	Lenaig G. Hemery	COMPLEX	Sofia Duarte	2021-01-01
11467	PROKE161-11	POK392	Echinodermata	Crinoidea	Comatulida	Antedonidae		Promachocrinus	Promachocrinus kerguelensis	BOLD:AAA0602	Museum National d Histoire Naturelle, Paris	Lenaig G. Hemery	COMPLEX	Sofia Duarte	2021-01-01
11468	PROKE217-11	POK1452	Echinodermata	Crinoidea	Comatulida	Antedonidae		Promachocrinus	Promachocrinus kerguelensis	BOLD:AAA0602	Museum National d Histoire Naturelle, Paris	Lenaig G. Hemery	COMPLEX	Sofia Duarte	2021-01-01
11469	PROKE230-11	POK1466	Echinodermata	Crinoidea	Comatulida	Antedonidae		Promachocrinus	Promachocrinus kerguelensis	BOLD:AAA0602	Museum National d Histoire Naturelle, Paris	Lenaig G. Hemery	COMPLEX	Sofia Duarte	2021-01-01
11470	PROKE239-11	POK1831	Echinodermata	Crinoidea	Comatulida	Antedonidae		Promachocrinus	Promachocrinus kerguelensis	BOLD:AAA0602	Museum National d Histoire Naturelle, Paris	Lenaig G. Hemery	COMPLEX	Sofia Duarte	2021-01-01
11471	PROKE263-11	POK2096	Echinodermata	Crinoidea	Comatulida	Antedonidae		Promachocrinus	Promachocrinus kerguelensis	BOLD:AAA0602	Museum National d Histoire Naturelle, Paris	Lenaig G. Hemery	COMPLEX	Sofia Duarte	2021-01-01
11472	PROKE224-11	POK1459	Echinodermata	Crinoidea	Comatulida	Antedonidae		Promachocrinus	Promachocrinus kerguelensis	BOLD:AAA0602	Museum National d Histoire Naturelle, Paris	Lenaig G. Hemery	COMPLEX	Sofia Duarte	2021-01-01
11473	PROKE229-11	POK1464	Echinodermata	Crinoidea	Comatulida	Antedonidae		Promachocrinus	Promachocrinus kerguelensis	BOLD:AAA0602	Museum National d Histoire Naturelle, Paris	Lenaig G. Hemery	COMPLEX	Sofia Duarte	2021-01-01
11474	PROKE182-11	POK861	Echinodermata	Crinoidea	Comatulida	Antedonidae		Promachocrinus	Promachocrinus kerguelensis	BOLD:AAA0602	Museum National d Histoire Naturelle, Paris	Lenaig G. Hemery	COMPLEX	Sofia Duarte	2021-01-01
11475	PROKE170-11	POK854	Echinodermata	Crinoidea	Comatulida	Antedonidae		Promachocrinus	Promachocrinus kerguelensis	BOLD:AAA0602	Museum National d Histoire Naturelle, Paris	Lenaig G. Hemery	COMPLEX	Sofia Duarte	2021-01-01
11476	PROKE167-11	POK851	Echinodermata	Crinoidea	Comatulida	Antedonidae		Promachocrinus	Promachocrinus kerguelensis	BOLD:AAA0602	Museum National d Histoire Naturelle, Paris	Lenaig G. Hemery	COMPLEX	Sofia Duarte	2021-01-01
11477	PROKE166-11	POK402	Echinodermata	Crinoidea	Comatulida	Antedonidae		Promachocrinus	Promachocrinus kerguelensis	BOLD:AAA0602	Museum National d Histoire Naturelle, Paris	Lenaig G. Hemery	COMPLEX	Sofia Duarte	2021-01-01
11478	PROKE163-11	POK394	Echinodermata	Crinoidea	Comatulida	Antedonidae		Promachocrinus	Promachocrinus kerguelensis	BOLD:AAA0602	Museum National d Histoire Naturelle, Paris	Lenaig G. Hemery	COMPLEX	Sofia Duarte	2021-01-01
11479	PROKE162-11	POK393	Echinodermata	Crinoidea	Comatulida	Antedonidae		Promachocrinus	Promachocrinus kerguelensis	BOLD:AAA0602	Museum National d Histoire Naturelle, Paris	Lenaig G. Hemery	COMPLEX	Sofia Duarte	2021-01-01
11480	PROKE156-11	POK341	Echinodermata	Crinoidea	Comatulida	Antedonidae		Promachocrinus	Promachocrinus kerguelensis	BOLD:AAA0602	Museum National d Histoire Naturelle, Paris	Lenaig G. Hemery	COMPLEX	Sofia Duarte	2021-01-01
11481	PROKE154-11	POK92	Echinodermata	Crinoidea	Comatulida	Antedonidae		Promachocrinus	Promachocrinus kerguelensis	BOLD:AAA0602	Museum National d Histoire Naturelle, Paris	Lenaig G. Hemery	COMPLEX	Sofia Duarte	2021-01-01
11482	CRIRS439-09	MNA19202	Echinodermata	Crinoidea	Comatulida	Antedonidae		Promachocrinus	Promachocrinus kerguelensis	BOLD:AAA0602	Universita degli Studi di Genova	Lenaig G. Hemery	COMPLEX	Sofia Duarte	2021-01-01
11483	CRIRS500-09	MNA195517	Echinodermata	Crinoidea	Comatulida	Antedonidae		Promachocrinus	Promachocrinus kerguelensis	BOLD:AAA0602	Universita degli Studi di Genova	Lenaig G. Hemery	COMPLEX	Sofia Duarte	2021-01-01
11484	PROKE187-11	POK866	Echinodermata	Crinoidea	Comatulida	Antedonidae		Promachocrinus	Promachocrinus kerguelensis	BOLD:AAA0602	Museum National d Histoire Naturelle, Paris	Lenaig G. Hemery	COMPLEX	Sofia Duarte	2021-01-01
11485	CRIRS447-09	MNA19266	Echinodermata	Crinoidea	Comatulida	Antedonidae		Promachocrinus	Promachocrinus kerguelensis	BOLD:AAA0602	Universita degli Studi di Genova	Lenaig G. Hemery	COMPLEX	Sofia Duarte	2021-01-01
11486	CRIRS501-09	MNA195518	Echinodermata	Crinoidea	Comatulida	Antedonidae		Promachocrinus	Promachocrinus kerguelensis	BOLD:AAA0602	Universita degli Studi di Genova	Lenaig G. Hemery	COMPLEX	Sofia Duarte	2021-01-01
11487	CRIRS540-09	MNA19484	Echinodermata	Crinoidea	Comatulida	Antedonidae		Promachocrinus	Promachocrinus kerguelensis	BOLD:AAA0602	Universita degli Studi di Genova	Lenaig G. Hemery	COMPLEX	Sofia Duarte	2021-01-01
11488	CRIRS472-09	MNA19457	Echinodermata	Crinoidea	Comatulida	Antedonidae		Promachocrinus	Promachocrinus kerguelensis	BOLD:AAA0602	Universita degli Studi di Genova	Lenaig G. Hemery	COMPLEX	Sofia Duarte	2021-01-01
11489	CRIRS460-09	MNA19404	Echinodermata	Crinoidea	Comatulida	Antedonidae		Promachocrinus	Promachocrinus kerguelensis	BOLD:AAA0602	Universita degli Studi di Genova	Lenaig G. Hemery	COMPLEX	Sofia Duarte	2021-01-01
11490	GBEH2853-09	DQ823276	Echinodermata	Crinoidea	Comatulida	Antedonidae		Promachocrinus	Promachocrinus kerguelensis	BOLD:AAA0602	Mined from GenBank, NCBI	Sujeevan Ratnasingham	COMPLEX	Sofia Duarte	2021-01-01
11491	GBEH2855-09	DQ823274	Echinodermata	Crinoidea	Comatulida	Antedonidae		Promachocrinus	Promachocrinus kerguelensis	BOLD:AAA0602	Mined from GenBank, NCBI	Sujeevan Ratnasingham	COMPLEX	Sofia Duarte	2021-01-01
11492	CRIRS508-09	MNA19582	Echinodermata	Crinoidea	Comatulida	Antedonidae		Promachocrinus	Promachocrinus kerguelensis	BOLD:AAA0602	Universita degli Studi di Genova	Lenaig G. Hemery	COMPLEX	Sofia Duarte	2021-01-01
11493	CRIRS475-09	MNA19471	Echinodermata	Crinoidea	Comatulida	Antedonidae		Promachocrinus	Promachocrinus kerguelensis	BOLD:AAA0602	Universita degli Studi di Genova	Lenaig G. Hemery	COMPLEX	Sofia Duarte	2021-01-01
11494	CRIRS448-09	MNA19267	Echinodermata	Crinoidea	Comatulida	Antedonidae		Promachocrinus	Promachocrinus kerguelensis	BOLD:AAA0602	Universita degli Studi di Genova	Lenaig G. Hemery	COMPLEX	Sofia Duarte	2021-01-01
11495	CRIRS441-09	MNA19241	Echinodermata	Crinoidea	Comatulida	Antedonidae		Promachocrinus	Promachocrinus kerguelensis	BOLD:AAA0602	Universita degli Studi di Genova	Lenaig G. Hemery	COMPLEX	Sofia Duarte	2021-01-01
11496	CRIRS489-09	MNA19556	Echinodermata	Crinoidea	Comatulida	Antedonidae		Promachocrinus	Promachocrinus kerguelensis	BOLD:AAA0602	Universita degli Studi di Genova	Lenaig G. Hemery	COMPLEX	Sofia Duarte	2021-01-01
11497	CRIRS478-09	MNA19513	Echinodermata	Crinoidea	Comatulida	Antedonidae		Promachocrinus	Promachocrinus kerguelensis	BOLD:AAA0602	Universita degli Studi di Genova	Lenaig G. Hemery	COMPLEX	Sofia Duarte	2021-01-01
11498	CRIRS477-09	MNA19512	Echinodermata	Crinoidea	Comatulida	Antedonidae		Promachocrinus	Promachocrinus kerguelensis	BOLD:AAA0602	Universita degli Studi di Genova	Lenaig G. Hemery	COMPLEX	Sofia Duarte	2021-01-01
11499	CRIRS474-09	MNA19459	Echinodermata	Crinoidea	Comatulida	Antedonidae		Promachocrinus	Promachocrinus kerguelensis	BOLD:AAA0602	Universita degli Studi di Genova	Lenaig G. Hemery	COMPLEX	Sofia Duarte	2021-01-01
11500	CRIRS466-09	MNA19451	Echinodermata	Crinoidea	Comatulida	Antedonidae		Promachocrinus	Promachocrinus kerguelensis	BOLD:AAA0602	Universita degli Studi di Genova	Lenaig G. Hemery	COMPLEX	Sofia Duarte	2021-01-01
11501	CRIRS462-09	MNA19406	Echinodermata	Crinoidea	Comatulida	Antedonidae		Promachocrinus	Promachocrinus kerguelensis	BOLD:AAA0602	Universita degli Studi di Genova	Lenaig G. Hemery	COMPLEX	Sofia Duarte	2021-01-01
11502	CRIRS461-09	MNA19405	Echinodermata	Crinoidea	Comatulida	Antedonidae		Promachocrinus	Promachocrinus kerguelensis	BOLD:AAA0602	Universita degli Studi di Genova	Lenaig G. Hemery	COMPLEX	Sofia Duarte	2021-01-01
11503	CRIRS446-09	MNA19265	Echinodermata	Crinoidea	Comatulida	Antedonidae		Promachocrinus	Promachocrinus kerguelensis	BOLD:AAA0602	Universita degli Studi di Genova	Lenaig G. Hemery	COMPLEX	Sofia Duarte	2021-01-01
11504	CRIRS444-09	MNA19263	Echinodermata	Crinoidea	Comatulida	Antedonidae		Promachocrinus	Promachocrinus kerguelensis	BOLD:AAA0602	Universita degli Studi di Genova	Lenaig G. Hemery	COMPLEX	Sofia Duarte	2021-01-01
11505	CRIRS496-09	MNA195513	Echinodermata	Crinoidea	Comatulida	Antedonidae		Promachocrinus	Promachocrinus kerguelensis	BOLD:AAA0602	Universita degli Studi di Genova	Lenaig G. Hemery	COMPLEX	Sofia Duarte	2021-01-01
11506	CRIRS491-09	MNA19558	Echinodermata	Crinoidea	Comatulida	Antedonidae		Promachocrinus	Promachocrinus kerguelensis	BOLD:AAA0602	Universita degli Studi di Genova	Lenaig G. Hemery	COMPLEX	Sofia Duarte	2021-01-01
11507	CRIRS469-09	MNA19454	Echinodermata	Crinoidea	Comatulida	Antedonidae		Promachocrinus	Promachocrinus kerguelensis	BOLD:AAA0602	Universita degli Studi di Genova	Lenaig G. Hemery	COMPLEX	Sofia Duarte	2021-01-01
11508	CRIRS454-09	MNA19362	Echinodermata	Crinoidea	Comatulida	Antedonidae		Promachocrinus	Promachocrinus kerguelensis	BOLD:AAA0602	Universita degli Studi di Genova	Lenaig G. Hemery	COMPLEX	Sofia Duarte	2021-01-01
11509	CRIRS532-09	MNA19041	Echinodermata	Crinoidea	Comatulida	Antedonidae		Promachocrinus	Promachocrinus kerguelensis	BOLD:AAA0602	Universita degli Studi di Genova	Lenaig G. Hemery	COMPLEX	Sofia Duarte	2021-01-01
11510	CRIRS413-09	MNA18753	Echinodermata	Crinoidea	Comatulida	Antedonidae		Promachocrinus	Promachocrinus kerguelensis	BOLD:AAA0602	Universita degli Studi di Genova	Lenaig G. Hemery	COMPLEX	Sofia Duarte	2021-01-01
11511	PROKE152-11	RossNIWA	Echinodermata	Crinoidea	Comatulida	Antedonidae		Promachocrinus	Promachocrinus kerguelensis	BOLD:AAA0602	National Institute of Water and Atmospheric Research, Wellington	Lenaig G. Hemery	COMPLEX	Sofia Duarte	2021-01-01
11512	GBEH6369-15	KM491767	Echinodermata	Crinoidea	Comatulida	Antedonidae		Promachocrinus	Promachocrinus kerguelensis	BOLD:AAA0602	Mined from GenBank, NCBI	Sujeevan Ratnasingham	COMPLEX	Sofia Duarte	2021-01-01
11513	GBEH6368-15	KM491768	Echinodermata	Crinoidea	Comatulida	Antedonidae		Promachocrinus	Promachocrinus kerguelensis	BOLD:AAA0602	Mined from GenBank, NCBI	Sujeevan Ratnasingham	COMPLEX	Sofia Duarte	2021-01-01
11514	CRIRS507-09	MNA19581	Echinodermata	Crinoidea	Comatulida	Antedonidae		Promachocrinus	Promachocrinus kerguelensis	BOLD:AAA0602	Universita degli Studi di Genova	Lenaig G. Hemery	COMPLEX	Sofia Duarte	2021-01-01
11515	CRIAN229-09	Prk5940	Echinodermata	Crinoidea	Comatulida	Antedonidae		Promachocrinus	Promachocrinus kerguelensis	BOLD:AAA0602	Museum National d Histoire Naturelle, Paris	Lenaig G. Hemery	COMPLEX	Sofia Duarte	2021-01-01
11516	GBEH2867-09	DQ823236	Echinodermata	Crinoidea	Comatulida	Antedonidae		Promachocrinus	Promachocrinus kerguelensis	BOLD:AAA0602	Mined from GenBank, NCBI	Sujeevan Ratnasingham	COMPLEX	Sofia Duarte	2021-01-01
11517	CRIAN234-09	Prk5945	Echinodermata	Crinoidea	Comatulida	Antedonidae		Promachocrinus	Promachocrinus kerguelensis	BOLD:AAA0602	Museum National d Histoire Naturelle, Paris	Lenaig G. Hemery	COMPLEX	Sofia Duarte	2021-01-01
11518	GBEH1585-07	DQ823244	Echinodermata	Crinoidea	Comatulida	Antedonidae		Promachocrinus	Promachocrinus kerguelensis	BOLD:AAA0602	Mined from GenBank, NCBI	Sujeevan Ratnasingham	COMPLEX	Sofia Duarte	2021-01-01
11519	GBEH1587-07	DQ823242	Echinodermata	Crinoidea	Comatulida	Antedonidae		Promachocrinus	Promachocrinus kerguelensis	BOLD:AAA0602	Mined from GenBank, NCBI	Sujeevan Ratnasingham	COMPLEX	Sofia Duarte	2021-01-01
11520	GBEH2851-09	DQ823291	Echinodermata	Crinoidea	Comatulida	Antedonidae		Promachocrinus	Promachocrinus kerguelensis	BOLD:AAA0602	Mined from GenBank, NCBI	Sujeevan Ratnasingham	COMPLEX	Sofia Duarte	2021-01-01
11521	CRIAN223-09	Prk5935	Echinodermata	Crinoidea	Comatulida	Antedonidae		Promachocrinus	Promachocrinus kerguelensis	BOLD:AAA0602	Museum National d Histoire Naturelle, Paris	Lenaig G. Hemery	COMPLEX	Sofia Duarte	2021-01-01
11522	CRIAN135-09	Prk228	Echinodermata	Crinoidea	Comatulida	Antedonidae		Promachocrinus	Promachocrinus kerguelensis	BOLD:AAA0602	Museum National d Histoire Naturelle, Paris	Lenaig G. Hemery	COMPLEX	Sofia Duarte	2021-01-01
11523	CRIAN228-09	Prk5939	Echinodermata	Crinoidea	Comatulida	Antedonidae		Promachocrinus	Promachocrinus kerguelensis	BOLD:AAA0602	Museum National d Histoire Naturelle, Paris	Lenaig G. Hemery	COMPLEX	Sofia Duarte	2021-01-01
11524	CRIRS442-09	MNA19261	Echinodermata	Crinoidea	Comatulida	Antedonidae		Promachocrinus	Promachocrinus kerguelensis	BOLD:AAA0602	Universita degli Studi di Genova	Lenaig G. Hemery	COMPLEX	Sofia Duarte	2021-01-01
11525	CRIRS458-09	MNA19402	Echinodermata	Crinoidea	Comatulida	Antedonidae		Promachocrinus	Promachocrinus kerguelensis	BOLD:AAA0602	Universita degli Studi di Genova	Lenaig G. Hemery	COMPLEX	Sofia Duarte	2021-01-01
11526	CRIAN161-09	Prk5882	Echinodermata	Crinoidea	Comatulida	Antedonidae		Promachocrinus	Promachocrinus kerguelensis	BOLD:AAA0602	Museum National d Histoire Naturelle, Paris	Lenaig G. Hemery	COMPLEX	Sofia Duarte	2021-01-01
11527	CRIAN162-09	Prk270	Echinodermata	Crinoidea	Comatulida	Antedonidae		Promachocrinus	Promachocrinus kerguelensis	BOLD:AAA0602	Museum National d Histoire Naturelle, Paris	Lenaig G. Hemery	COMPLEX	Sofia Duarte	2021-01-01
11528	CRIAN227-09	Prk5938	Echinodermata	Crinoidea	Comatulida	Antedonidae		Promachocrinus	Promachocrinus kerguelensis	BOLD:AAA0602	Museum National d Histoire Naturelle, Paris	Lenaig G. Hemery	COMPLEX	Sofia Duarte	2021-01-01
11529	CRIRS464-09	MNA19408	Echinodermata	Crinoidea	Comatulida	Antedonidae		Promachocrinus	Promachocrinus kerguelensis	BOLD:AAA0602	Universita degli Studi di Genova	Lenaig G. Hemery	COMPLEX	Sofia Duarte	2021-01-01
11530	CRIRS480-09	MNA19515	Echinodermata	Crinoidea	Comatulida	Antedonidae		Promachocrinus	Promachocrinus kerguelensis	BOLD:AAA0602	Universita degli Studi di Genova	Lenaig G. Hemery	COMPLEX	Sofia Duarte	2021-01-01
11531	CRIRS497-09	MNA195514	Echinodermata	Crinoidea	Comatulida	Antedonidae		Promachocrinus	Promachocrinus kerguelensis	BOLD:AAA0602	Universita degli Studi di Genova	Lenaig G. Hemery	COMPLEX	Sofia Duarte	2021-01-01
11532	CRIRS510-09	MNA19584	Echinodermata	Crinoidea	Comatulida	Antedonidae		Promachocrinus	Promachocrinus kerguelensis	BOLD:AAA0602	Universita degli Studi di Genova	Lenaig G. Hemery	COMPLEX	Sofia Duarte	2021-01-01
11533	CRIRS545-09	MNA19489	Echinodermata	Crinoidea	Comatulida	Antedonidae		Promachocrinus	Promachocrinus kerguelensis	BOLD:AAA0602	Universita degli Studi di Genova	Lenaig G. Hemery	COMPLEX	Sofia Duarte	2021-01-01
11534	CRIAN224-09	Prk5936	Echinodermata	Crinoidea	Comatulida	Antedonidae		Promachocrinus	Promachocrinus kerguelensis	BOLD:AAA0602	Museum National d Histoire Naturelle, Paris	Lenaig G. Hemery	COMPLEX	Sofia Duarte	2021-01-01
11535	CRIAN225-09	Prk233	Echinodermata	Crinoidea	Comatulida	Antedonidae		Promachocrinus	Promachocrinus kerguelensis	BOLD:AAA0602	Museum National d Histoire Naturelle, Paris	Lenaig G. Hemery	COMPLEX	Sofia Duarte	2021-01-01
11536	CRIAN151-09	Prk5873	Echinodermata	Crinoidea	Comatulida	Antedonidae		Promachocrinus	Promachocrinus kerguelensis	BOLD:AAA0602	Museum National d Histoire Naturelle, Paris	Lenaig G. Hemery	COMPLEX	Sofia Duarte	2021-01-01
11537	CRIAN222-09	Prk5934	Echinodermata	Crinoidea	Comatulida	Antedonidae		Promachocrinus	Promachocrinus kerguelensis	BOLD:AAA0602	Museum National d Histoire Naturelle, Paris	Lenaig G. Hemery	COMPLEX	Sofia Duarte	2021-01-01
11538	CRIAN232-09	Prk5943	Echinodermata	Crinoidea	Comatulida	Antedonidae		Promachocrinus	Promachocrinus kerguelensis	BOLD:AAA0602	Museum National d Histoire Naturelle, Paris	Lenaig G. Hemery	COMPLEX	Sofia Duarte	2021-01-01
11539	CRIAN220-09	Prk5932	Echinodermata	Crinoidea	Comatulida	Antedonidae		Promachocrinus	Promachocrinus kerguelensis	BOLD:AAA0602	Museum National d Histoire Naturelle, Paris	Lenaig G. Hemery	COMPLEX	Sofia Duarte	2021-01-01
11540	CRIAN226-09	Prk5937	Echinodermata	Crinoidea	Comatulida	Antedonidae		Promachocrinus	Promachocrinus kerguelensis	BOLD:AAA0602	Museum National d Histoire Naturelle, Paris	Lenaig G. Hemery	COMPLEX	Sofia Duarte	2021-01-01
11541	CRIAN230-09	Prk5941	Echinodermata	Crinoidea	Comatulida	Antedonidae		Promachocrinus	Promachocrinus kerguelensis	BOLD:AAA0602	Museum National d Histoire Naturelle, Paris	Lenaig G. Hemery	COMPLEX	Sofia Duarte	2021-01-01
11542	CRIRS451-09	MNA19341	Echinodermata	Crinoidea	Comatulida	Antedonidae		Promachocrinus	Promachocrinus kerguelensis	BOLD:AAA0602	Universita degli Studi di Genova	Lenaig G. Hemery	COMPLEX	Sofia Duarte	2021-01-01
11543	CRIRS492-09	MNA19559	Echinodermata	Crinoidea	Comatulida	Antedonidae		Promachocrinus	Promachocrinus kerguelensis	BOLD:AAA0602	Universita degli Studi di Genova	Lenaig G. Hemery	COMPLEX	Sofia Duarte	2021-01-01
11544	CRIRS490-09	MNA19557	Echinodermata	Crinoidea	Comatulida	Antedonidae		Promachocrinus	Promachocrinus kerguelensis	BOLD:AAA0602	Universita degli Studi di Genova	Lenaig G. Hemery	COMPLEX	Sofia Duarte	2021-01-01
11545	CRIRS483-09	MNA19541	Echinodermata	Crinoidea	Comatulida	Antedonidae		Promachocrinus	Promachocrinus kerguelensis	BOLD:AAA0602	Universita degli Studi di Genova	Lenaig G. Hemery	COMPLEX	Sofia Duarte	2021-01-01
11546	CRIRS470-09	MNA19455	Echinodermata	Crinoidea	Comatulida	Antedonidae		Promachocrinus	Promachocrinus kerguelensis	BOLD:AAA0602	Universita degli Studi di Genova	Lenaig G. Hemery	COMPLEX	Sofia Duarte	2021-01-01
11547	CRIRS494-09	MNA195511	Echinodermata	Crinoidea	Comatulida	Antedonidae		Promachocrinus	Promachocrinus kerguelensis	BOLD:AAA0602	Universita degli Studi di Genova	Lenaig G. Hemery	COMPLEX	Sofia Duarte	2021-01-01
11548	CRIRS493-09	MNA195510	Echinodermata	Crinoidea	Comatulida	Antedonidae		Promachocrinus	Promachocrinus kerguelensis	BOLD:AAA0602	Universita degli Studi di Genova	Lenaig G. Hemery	COMPLEX	Sofia Duarte	2021-01-01
11549	CRIRS537-09	MNA19481	Echinodermata	Crinoidea	Comatulida	Antedonidae		Promachocrinus	Promachocrinus kerguelensis	BOLD:AAA0602	Universita degli Studi di Genova	Lenaig G. Hemery	COMPLEX	Sofia Duarte	2021-01-01
11550	CRIRS524-09	MNA19681	Echinodermata	Crinoidea	Comatulida	Antedonidae		Promachocrinus	Promachocrinus kerguelensis	BOLD:AAA0602	Universita degli Studi di Genova	Lenaig G. Hemery	COMPLEX	Sofia Duarte	2021-01-01
11551	CRIRS511-09	MNA19585	Echinodermata	Crinoidea	Comatulida	Antedonidae		Promachocrinus	Promachocrinus kerguelensis	BOLD:AAA0602	Universita degli Studi di Genova	Lenaig G. Hemery	COMPLEX	Sofia Duarte	2021-01-01
11552	CRIRS504-09	MNA195521	Echinodermata	Crinoidea	Comatulida	Antedonidae		Promachocrinus	Promachocrinus kerguelensis	BOLD:AAA0602	Universita degli Studi di Genova	Lenaig G. Hemery	COMPLEX	Sofia Duarte	2021-01-01
11553	CRIRS503-09	MNA195520	Echinodermata	Crinoidea	Comatulida	Antedonidae		Promachocrinus	Promachocrinus kerguelensis	BOLD:AAA0602	Universita degli Studi di Genova	Lenaig G. Hemery	COMPLEX	Sofia Duarte	2021-01-01
11554	CRIRS498-09	MNA195515	Echinodermata	Crinoidea	Comatulida	Antedonidae		Promachocrinus	Promachocrinus kerguelensis	BOLD:AAA0602	Universita degli Studi di Genova	Lenaig G. Hemery	COMPLEX	Sofia Duarte	2021-01-01
11555	CRIRS495-09	MNA195512	Echinodermata	Crinoidea	Comatulida	Antedonidae		Promachocrinus	Promachocrinus kerguelensis	BOLD:AAA0602	Universita degli Studi di Genova	Lenaig G. Hemery	COMPLEX	Sofia Duarte	2021-01-01
11556	CRIRS487-09	MNA19554	Echinodermata	Crinoidea	Comatulida	Antedonidae		Promachocrinus	Promachocrinus kerguelensis	BOLD:AAA0602	Universita degli Studi di Genova	Lenaig G. Hemery	COMPLEX	Sofia Duarte	2021-01-01
11557	CRIRS485-09	MNA19552	Echinodermata	Crinoidea	Comatulida	Antedonidae		Promachocrinus	Promachocrinus kerguelensis	BOLD:AAA0602	Universita degli Studi di Genova	Lenaig G. Hemery	COMPLEX	Sofia Duarte	2021-01-01
11558	CRIRS484-09	MNA19551	Echinodermata	Crinoidea	Comatulida	Antedonidae		Promachocrinus	Promachocrinus kerguelensis	BOLD:AAA0602	Universita degli Studi di Genova	Lenaig G. Hemery	COMPLEX	Sofia Duarte	2021-01-01
11559	CRIRS455-09	MNA19381	Echinodermata	Crinoidea	Comatulida	Antedonidae		Promachocrinus	Promachocrinus kerguelensis	BOLD:AAA0602	Universita degli Studi di Genova	Lenaig G. Hemery	COMPLEX	Sofia Duarte	2021-01-01
11560	CRIRS438-09	MNA19201	Echinodermata	Crinoidea	Comatulida	Antedonidae		Promachocrinus	Promachocrinus kerguelensis	BOLD:AAA0602	Universita degli Studi di Genova	Lenaig G. Hemery	COMPLEX	Sofia Duarte	2021-01-01
11561	CRIAN165-09	Prk302	Echinodermata	Crinoidea	Comatulida	Antedonidae		Promachocrinus	Promachocrinus kerguelensis	BOLD:AAA0602	Museum National d Histoire Naturelle, Paris	Lenaig G. Hemery	COMPLEX	Sofia Duarte	2021-01-01
11562	CRIRS443-09	MNA19262	Echinodermata	Crinoidea	Comatulida	Antedonidae		Promachocrinus	Promachocrinus kerguelensis	BOLD:AAA0602	Universita degli Studi di Genova	Lenaig G. Hemery	COMPLEX	Sofia Duarte	2021-01-01
11563	CRIRS473-09	MNA19458	Echinodermata	Crinoidea	Comatulida	Antedonidae		Promachocrinus	Promachocrinus kerguelensis	BOLD:AAA0602	Universita degli Studi di Genova	Lenaig G. Hemery	COMPLEX	Sofia Duarte	2021-01-01
11564	CRIRS467-09	MNA19452	Echinodermata	Crinoidea	Comatulida	Antedonidae		Promachocrinus	Promachocrinus kerguelensis	BOLD:AAA0602	Universita degli Studi di Genova	Lenaig G. Hemery	COMPLEX	Sofia Duarte	2021-01-01
11565	CRIAN552-09	P04274	Echinodermata	Crinoidea	Comatulida	Antedonidae		Promachocrinus	Promachocrinus kerguelensis	BOLD:AAA0602	SNSB, Zoologische Staatssammlung Muenchen	Lenaig G. Hemery	COMPLEX	Sofia Duarte	2021-01-01
11566	CRIRS411-09	MNA18751	Echinodermata	Crinoidea	Comatulida	Antedonidae		Promachocrinus	Promachocrinus kerguelensis	BOLD:AAA0602	Universita degli Studi di Genova	Lenaig G. Hemery	COMPLEX	Sofia Duarte	2021-01-01
11567	CRIRS419-09	MNA18801	Echinodermata	Crinoidea	Comatulida	Antedonidae		Promachocrinus	Promachocrinus kerguelensis	BOLD:AAA0602	Universita degli Studi di Genova	Lenaig G. Hemery	COMPLEX	Sofia Duarte	2021-01-01
11568	CRIRS415-09	MNA18755	Echinodermata	Crinoidea	Comatulida	Antedonidae		Promachocrinus	Promachocrinus kerguelensis	BOLD:AAA0602	Universita degli Studi di Genova	Lenaig G. Hemery	COMPLEX	Sofia Duarte	2021-01-01
11569	CRIRS463-09	MNA19407	Echinodermata	Crinoidea	Comatulida	Antedonidae		Promachocrinus	Promachocrinus kerguelensis	BOLD:AAA0602	Universita degli Studi di Genova	Lenaig G. Hemery	COMPLEX	Sofia Duarte	2021-01-01
11570	CRIRS456-09	MNA19391	Echinodermata	Crinoidea	Comatulida	Antedonidae		Promachocrinus	Promachocrinus kerguelensis	BOLD:AAA0602	Universita degli Studi di Genova	Lenaig G. Hemery	COMPLEX	Sofia Duarte	2021-01-01
11571	CRIRS505-09	MNA19571	Echinodermata	Crinoidea	Comatulida	Antedonidae		Promachocrinus	Promachocrinus kerguelensis	BOLD:AAA0602	Universita degli Studi di Genova	Lenaig G. Hemery	COMPLEX	Sofia Duarte	2021-01-01
11572	CRIAN544-09	P04122	Echinodermata	Crinoidea	Comatulida	Antedonidae		Promachocrinus	Promachocrinus kerguelensis	BOLD:AAA0602	SNSB, Zoologische Staatssammlung Muenchen	Lenaig G. Hemery	COMPLEX	Sofia Duarte	2021-01-01
11573	CRIRS548-09	MNA19531	Echinodermata	Crinoidea	Comatulida	Antedonidae		Promachocrinus	Promachocrinus kerguelensis	BOLD:AAA0602	Universita degli Studi di Genova	Lenaig G. Hemery	COMPLEX	Sofia Duarte	2021-01-01
11574	CRIRS542-09	MNA19486	Echinodermata	Crinoidea	Comatulida	Antedonidae		Promachocrinus	Promachocrinus kerguelensis	BOLD:AAA0602	Universita degli Studi di Genova	Lenaig G. Hemery	COMPLEX	Sofia Duarte	2021-01-01
11575	CRIRS482-09	MNA19517	Echinodermata	Crinoidea	Comatulida	Antedonidae		Promachocrinus	Promachocrinus kerguelensis	BOLD:AAA0602	Universita degli Studi di Genova	Lenaig G. Hemery	COMPLEX	Sofia Duarte	2021-01-01
11576	CRIRS471-09	MNA19456	Echinodermata	Crinoidea	Comatulida	Antedonidae		Promachocrinus	Promachocrinus kerguelensis	BOLD:AAA0602	Universita degli Studi di Genova	Lenaig G. Hemery	COMPLEX	Sofia Duarte	2021-01-01
11577	CRIRS440-09	MNA19203	Echinodermata	Crinoidea	Comatulida	Antedonidae		Promachocrinus	Promachocrinus kerguelensis	BOLD:AAA0602	Universita degli Studi di Genova	Lenaig G. Hemery	COMPLEX	Sofia Duarte	2021-01-01
11578	CRIRS414-09	MNA18754	Echinodermata	Crinoidea	Comatulida	Antedonidae		Promachocrinus	Promachocrinus kerguelensis	BOLD:AAA0602	Universita degli Studi di Genova	Lenaig G. Hemery	COMPLEX	Sofia Duarte	2021-01-01
11579	CRIRS543-09	MNA19487	Echinodermata	Crinoidea	Comatulida	Antedonidae		Promachocrinus	Promachocrinus kerguelensis	BOLD:AAA0602	Universita degli Studi di Genova	Lenaig G. Hemery	COMPLEX	Sofia Duarte	2021-01-01
11580	CRIAN219-09	Prk5931	Echinodermata	Crinoidea	Comatulida	Antedonidae		Promachocrinus	Promachocrinus kerguelensis	BOLD:AAA0602	Museum National d Histoire Naturelle, Paris	Lenaig G. Hemery	COMPLEX	Sofia Duarte	2021-01-01
11581	CRIRS468-09	MNA19453	Echinodermata	Crinoidea	Comatulida	Antedonidae		Promachocrinus	Promachocrinus kerguelensis	BOLD:AAA0602	Universita degli Studi di Genova	Lenaig G. Hemery	COMPLEX	Sofia Duarte	2021-01-01
11582	CRIRS457-09	MNA19401	Echinodermata	Crinoidea	Comatulida	Antedonidae		Promachocrinus	Promachocrinus kerguelensis	BOLD:AAA0602	Universita degli Studi di Genova	Lenaig G. Hemery	COMPLEX	Sofia Duarte	2021-01-01
11583	CRIAN108-09	Prk5837	Echinodermata	Crinoidea	Comatulida	Antedonidae		Promachocrinus	Promachocrinus kerguelensis	BOLD:AAA0602	Museum National d Histoire Naturelle, Paris	Lenaig G. Hemery	COMPLEX	Sofia Duarte	2021-01-01
11584	CRIRS502-09	MNA195519	Echinodermata	Crinoidea	Comatulida	Antedonidae		Promachocrinus	Promachocrinus kerguelensis	BOLD:AAA0602	Universita degli Studi di Genova	Lenaig G. Hemery	COMPLEX	Sofia Duarte	2021-01-01
11585	CRIRS488-09	MNA19555	Echinodermata	Crinoidea	Comatulida	Antedonidae		Promachocrinus	Promachocrinus kerguelensis	BOLD:AAA0602	Universita degli Studi di Genova	Lenaig G. Hemery	COMPLEX	Sofia Duarte	2021-01-01
11586	CRIRS486-09	MNA19553	Echinodermata	Crinoidea	Comatulida	Antedonidae		Promachocrinus	Promachocrinus kerguelensis	BOLD:AAA0602	Universita degli Studi di Genova	Lenaig G. Hemery	COMPLEX	Sofia Duarte	2021-01-01
11587	CRIRS479-09	MNA19514	Echinodermata	Crinoidea	Comatulida	Antedonidae		Promachocrinus	Promachocrinus kerguelensis	BOLD:AAA0602	Universita degli Studi di Genova	Lenaig G. Hemery	COMPLEX	Sofia Duarte	2021-01-01
11588	CRIAN221-09	Prk5933	Echinodermata	Crinoidea	Comatulida	Antedonidae		Promachocrinus	Promachocrinus kerguelensis	BOLD:AAA0602	Museum National d Histoire Naturelle, Paris	Lenaig G. Hemery	COMPLEX	Sofia Duarte	2021-01-01
11589	CRIAN144-09	Prk5867	Echinodermata	Crinoidea	Comatulida	Antedonidae		Promachocrinus	Promachocrinus kerguelensis	BOLD:AAA0602	Museum National d Histoire Naturelle, Paris	Lenaig G. Hemery	COMPLEX	Sofia Duarte	2021-01-01
11590	CRIAC402-10	BTC2621	Echinodermata	Crinoidea	Comatulida	Antedonidae		Promachocrinus	Promachocrinus kerguelensis	BOLD:AAA0602	Australian Antarctic Division	Lenaig G. Hemery	COMPLEX	Sofia Duarte	2021-01-01
12656	CRIAN446-09	Prk214	Echinodermata	Crinoidea	Comatulida	Antedonidae		Promachocrinus	Promachocrinus kerguelensis	BOLD:AAA0604	Museum National d Histoire Naturelle, Paris	Lenaig G. Hemery	COMPLEX	Sofia Duarte	2021-01-01
12657	GBEH1567-07	DQ823262	Echinodermata	Crinoidea	Comatulida	Antedonidae		Promachocrinus	Promachocrinus kerguelensis	BOLD:AAA0604	Mined from GenBank, NCBI	Sujeevan Ratnasingham	COMPLEX	Sofia Duarte	2021-01-01
12658	CRIAN820-10	P045513	Echinodermata	Crinoidea	Comatulida	Antedonidae		Promachocrinus	Promachocrinus kerguelensis	BOLD:AAA0604	SNSB, Zoologische Staatssammlung Muenchen	Lenaig G. Hemery	COMPLEX	Sofia Duarte	2021-01-01
12659	GBEH1564-07	DQ823265	Echinodermata	Crinoidea	Comatulida	Antedonidae		Promachocrinus	Promachocrinus kerguelensis	BOLD:AAA0604	Mined from GenBank, NCBI	Sujeevan Ratnasingham	COMPLEX	Sofia Duarte	2021-01-01
12660	GBEH1565-07	DQ823264	Echinodermata	Crinoidea	Comatulida	Antedonidae		Promachocrinus	Promachocrinus kerguelensis	BOLD:AAA0604	Mined from GenBank, NCBI	Sujeevan Ratnasingham	COMPLEX	Sofia Duarte	2021-01-01
12661	GBEH1566-07	DQ823263	Echinodermata	Crinoidea	Comatulida	Antedonidae		Promachocrinus	Promachocrinus kerguelensis	BOLD:AAA0604	Mined from GenBank, NCBI	Sujeevan Ratnasingham	COMPLEX	Sofia Duarte	2021-01-01
12662	GBEH1561-07	DQ823268	Echinodermata	Crinoidea	Comatulida	Antedonidae		Promachocrinus	Promachocrinus kerguelensis	BOLD:AAA0604	Mined from GenBank, NCBI	Sujeevan Ratnasingham	COMPLEX	Sofia Duarte	2021-01-01
12663	CRIAC397-10	BTC1414	Echinodermata	Crinoidea	Comatulida	Antedonidae		Promachocrinus	Promachocrinus kerguelensis	BOLD:AAA0604	Australian Antarctic Division	Lenaig G. Hemery	COMPLEX	Sofia Duarte	2021-01-01
12664	CRIRS106-09	PK72	Echinodermata	Crinoidea	Comatulida	Antedonidae		Promachocrinus	Promachocrinus kerguelensis	BOLD:AAA0604	National Institute of Water and Atmospheric Research, Auckland	Lenaig G. Hemery	COMPLEX	Sofia Duarte	2021-01-01
12665	CRIAN823-10	P045521	Echinodermata	Crinoidea	Comatulida	Antedonidae		Promachocrinus	Promachocrinus kerguelensis	BOLD:AAA0604	SNSB, Zoologische Staatssammlung Muenchen	Lenaig G. Hemery	COMPLEX	Sofia Duarte	2021-01-01
12666	CRIRS123-09	PK311	Echinodermata	Crinoidea	Comatulida	Antedonidae		Promachocrinus	Promachocrinus kerguelensis	BOLD:AAA0604	National Institute of Water and Atmospheric Research, Auckland	Lenaig G. Hemery	COMPLEX	Sofia Duarte	2021-01-01
12667	CRIAC412-10	BTC2631	Echinodermata	Crinoidea	Comatulida	Antedonidae		Promachocrinus	Promachocrinus kerguelensis	BOLD:AAA0604	Australian Antarctic Division	Lenaig G. Hemery	COMPLEX	Sofia Duarte	2021-01-01
12668	CRIAC409-10	BTC2628	Echinodermata	Crinoidea	Comatulida	Antedonidae		Promachocrinus	Promachocrinus kerguelensis	BOLD:AAA0604	Australian Antarctic Division	Lenaig G. Hemery	COMPLEX	Sofia Duarte	2021-01-01
12669	CRIAC393-10	BTC1410	Echinodermata	Crinoidea	Comatulida	Antedonidae		Promachocrinus	Promachocrinus kerguelensis	BOLD:AAA0604	Australian Antarctic Division	Lenaig G. Hemery	COMPLEX	Sofia Duarte	2021-01-01
12670	CRIAC392-10	BTC149	Echinodermata	Crinoidea	Comatulida	Antedonidae		Promachocrinus	Promachocrinus kerguelensis	BOLD:AAA0604	Australian Antarctic Division	Lenaig G. Hemery	COMPLEX	Sofia Duarte	2021-01-01
12671	CRIAC391-10	BTC148	Echinodermata	Crinoidea	Comatulida	Antedonidae		Promachocrinus	Promachocrinus kerguelensis	BOLD:AAA0604	Australian Antarctic Division	Lenaig G. Hemery	COMPLEX	Sofia Duarte	2021-01-01
12672	CRIAC388-10	BTC1114	Echinodermata	Crinoidea	Comatulida	Antedonidae		Promachocrinus	Promachocrinus kerguelensis	BOLD:AAA0604	Australian Antarctic Division	Lenaig G. Hemery	COMPLEX	Sofia Duarte	2021-01-01
12673	CRIAC377-10	BTC2553	Echinodermata	Crinoidea	Comatulida	Antedonidae		Promachocrinus	Promachocrinus kerguelensis	BOLD:AAA0604	Australian Antarctic Division	Lenaig G. Hemery	COMPLEX	Sofia Duarte	2021-01-01
12674	CRIAC374-10	BTC2550	Echinodermata	Crinoidea	Comatulida	Antedonidae		Promachocrinus	Promachocrinus kerguelensis	BOLD:AAA0604	Australian Antarctic Division	Lenaig G. Hemery	COMPLEX	Sofia Duarte	2021-01-01
12675	CRIAC371-10	BTC2547	Echinodermata	Crinoidea	Comatulida	Antedonidae		Promachocrinus	Promachocrinus kerguelensis	BOLD:AAA0604	Australian Antarctic Division	Lenaig G. Hemery	COMPLEX	Sofia Duarte	2021-01-01
12676	CRIAC370-10	BTC2546	Echinodermata	Crinoidea	Comatulida	Antedonidae		Promachocrinus	Promachocrinus kerguelensis	BOLD:AAA0604	Australian Antarctic Division	Lenaig G. Hemery	COMPLEX	Sofia Duarte	2021-01-01
12677	CRIAC381-10	BTC117	Echinodermata	Crinoidea	Comatulida	Antedonidae		Promachocrinus	Promachocrinus kerguelensis	BOLD:AAA0604	Australian Antarctic Division	Lenaig G. Hemery	COMPLEX	Sofia Duarte	2021-01-01
12678	CRIAC379-10	BTC115	Echinodermata	Crinoidea	Comatulida	Antedonidae		Promachocrinus	Promachocrinus kerguelensis	BOLD:AAA0604	Australian Antarctic Division	Lenaig G. Hemery	COMPLEX	Sofia Duarte	2021-01-01
12679	CRIAC363-10	BTC2539	Echinodermata	Crinoidea	Comatulida	Antedonidae		Promachocrinus	Promachocrinus kerguelensis	BOLD:AAA0604	Australian Antarctic Division	Lenaig G. Hemery	COMPLEX	Sofia Duarte	2021-01-01
12680	CRIAC362-10	BTC2538	Echinodermata	Crinoidea	Comatulida	Antedonidae		Promachocrinus	Promachocrinus kerguelensis	BOLD:AAA0604	Australian Antarctic Division	Lenaig G. Hemery	COMPLEX	Sofia Duarte	2021-01-01
12681	CRIAC323-10	BTC157	Echinodermata	Crinoidea	Comatulida	Antedonidae		Promachocrinus	Promachocrinus kerguelensis	BOLD:AAA0604	Australian Antarctic Division	Lenaig G. Hemery	COMPLEX	Sofia Duarte	2021-01-01
12682	CRIRS400-09	7591	Echinodermata	Crinoidea	Comatulida	Antedonidae		Promachocrinus	Promachocrinus kerguelensis	BOLD:AAA0604	British Antarctic Survey	Lenaig G. Hemery	COMPLEX	Sofia Duarte	2021-01-01
12683	CRIAN416-09	Prk318	Echinodermata	Crinoidea	Comatulida	Antedonidae		Promachocrinus	Promachocrinus kerguelensis	BOLD:AAA0604	Museum National d Histoire Naturelle, Paris	Lenaig G. Hemery	COMPLEX	Sofia Duarte	2021-01-01
12684	CRIRS390-09	5873	Echinodermata	Crinoidea	Comatulida	Antedonidae		Promachocrinus	Promachocrinus kerguelensis	BOLD:AAA0604	British Antarctic Survey	Lenaig G. Hemery	COMPLEX	Sofia Duarte	2021-01-01
12685	CRIAN498-09	Prk5807	Echinodermata	Crinoidea	Comatulida	Antedonidae		Promachocrinus	Promachocrinus kerguelensis	BOLD:AAA0604	Museum National d Histoire Naturelle, Paris	Lenaig G. Hemery	COMPLEX	Sofia Duarte	2021-01-01
12686	CRIAN409-09	Prk6094	Echinodermata	Crinoidea	Comatulida	Antedonidae		Promachocrinus	Promachocrinus kerguelensis	BOLD:AAA0604	Museum National d Histoire Naturelle, Paris	Lenaig G. Hemery	COMPLEX	Sofia Duarte	2021-01-01
12687	CRIAC347-10	BTC2523	Echinodermata	Crinoidea	Comatulida	Antedonidae		Promachocrinus	Promachocrinus kerguelensis	BOLD:AAA0604	Australian Antarctic Division	Lenaig G. Hemery	COMPLEX	Sofia Duarte	2021-01-01
12688	CRIRS009-09	PK47	Echinodermata	Crinoidea	Comatulida	Antedonidae		Promachocrinus	Promachocrinus kerguelensis	BOLD:AAA0604	National Institute of Water and Atmospheric Research, Auckland	Lenaig G. Hemery	COMPLEX	Sofia Duarte	2021-01-01
12689	CRIAN402-09	Prk249	Echinodermata	Crinoidea	Comatulida	Antedonidae		Promachocrinus	Promachocrinus kerguelensis	BOLD:AAA0604	Museum National d Histoire Naturelle, Paris	Lenaig G. Hemery	COMPLEX	Sofia Duarte	2021-01-01
12690	CRIRS104-09	PK282	Echinodermata	Crinoidea	Comatulida	Antedonidae		Promachocrinus	Promachocrinus kerguelensis	BOLD:AAA0604	National Institute of Water and Atmospheric Research, Auckland	Lenaig G. Hemery	COMPLEX	Sofia Duarte	2021-01-01
12691	CRIAC204-10	BTC184	Echinodermata	Crinoidea	Comatulida	Antedonidae		Promachocrinus	Promachocrinus kerguelensis	BOLD:AAA0604	Australian Antarctic Division	Lenaig G. Hemery	COMPLEX	Sofia Duarte	2021-01-01
12692	CRIAC203-10	BTC183	Echinodermata	Crinoidea	Comatulida	Antedonidae		Promachocrinus	Promachocrinus kerguelensis	BOLD:AAA0604	Australian Antarctic Division	Lenaig G. Hemery	COMPLEX	Sofia Duarte	2021-01-01
12693	CRIAC254-10	BTC2133	Echinodermata	Crinoidea	Comatulida	Antedonidae		Promachocrinus	Promachocrinus kerguelensis	BOLD:AAA0604	Australian Antarctic Division	Lenaig G. Hemery	COMPLEX	Sofia Duarte	2021-01-01
12694	CRIAC205-10	BTC185	Echinodermata	Crinoidea	Comatulida	Antedonidae		Promachocrinus	Promachocrinus kerguelensis	BOLD:AAA0604	Australian Antarctic Division	Lenaig G. Hemery	COMPLEX	Sofia Duarte	2021-01-01
12695	CRIAC320-10	BTC154	Echinodermata	Crinoidea	Comatulida	Antedonidae		Promachocrinus	Promachocrinus kerguelensis	BOLD:AAA0604	Australian Antarctic Division	Lenaig G. Hemery	COMPLEX	Sofia Duarte	2021-01-01
12696	CRIAC319-10	BTC153	Echinodermata	Crinoidea	Comatulida	Antedonidae		Promachocrinus	Promachocrinus kerguelensis	BOLD:AAA0604	Australian Antarctic Division	Lenaig G. Hemery	COMPLEX	Sofia Duarte	2021-01-01
12697	CRIAC325-10	BTC159	Echinodermata	Crinoidea	Comatulida	Antedonidae		Promachocrinus	Promachocrinus kerguelensis	BOLD:AAA0604	Australian Antarctic Division	Lenaig G. Hemery	COMPLEX	Sofia Duarte	2021-01-01
12698	CRIAC321-10	BTC155	Echinodermata	Crinoidea	Comatulida	Antedonidae		Promachocrinus	Promachocrinus kerguelensis	BOLD:AAA0604	Australian Antarctic Division	Lenaig G. Hemery	COMPLEX	Sofia Duarte	2021-01-01
12699	CRIAC326-10	BTC1510	Echinodermata	Crinoidea	Comatulida	Antedonidae		Promachocrinus	Promachocrinus kerguelensis	BOLD:AAA0604	Australian Antarctic Division	Lenaig G. Hemery	COMPLEX	Sofia Duarte	2021-01-01
12700	CRIAC330-10	BTC256	Echinodermata	Crinoidea	Comatulida	Antedonidae		Promachocrinus	Promachocrinus kerguelensis	BOLD:AAA0604	Australian Antarctic Division	Lenaig G. Hemery	COMPLEX	Sofia Duarte	2021-01-01
12701	CRIAC331-10	BTC257	Echinodermata	Crinoidea	Comatulida	Antedonidae		Promachocrinus	Promachocrinus kerguelensis	BOLD:AAA0604	Australian Antarctic Division	Lenaig G. Hemery	COMPLEX	Sofia Duarte	2021-01-01
12702	CRIAC336-10	BTC2512	Echinodermata	Crinoidea	Comatulida	Antedonidae		Promachocrinus	Promachocrinus kerguelensis	BOLD:AAA0604	Australian Antarctic Division	Lenaig G. Hemery	COMPLEX	Sofia Duarte	2021-01-01
12703	CRIAC343-10	BTC2519	Echinodermata	Crinoidea	Comatulida	Antedonidae		Promachocrinus	Promachocrinus kerguelensis	BOLD:AAA0604	Australian Antarctic Division	Lenaig G. Hemery	COMPLEX	Sofia Duarte	2021-01-01
12704	CRIAC395-10	BTC1412	Echinodermata	Crinoidea	Comatulida	Antedonidae		Promachocrinus	Promachocrinus kerguelensis	BOLD:AAA0604	Australian Antarctic Division	Lenaig G. Hemery	COMPLEX	Sofia Duarte	2021-01-01
12705	CRIAC396-10	BTC1413	Echinodermata	Crinoidea	Comatulida	Antedonidae		Promachocrinus	Promachocrinus kerguelensis	BOLD:AAA0604	Australian Antarctic Division	Lenaig G. Hemery	COMPLEX	Sofia Duarte	2021-01-01
12706	CRIAC401-10	BTC2620	Echinodermata	Crinoidea	Comatulida	Antedonidae		Promachocrinus	Promachocrinus kerguelensis	BOLD:AAA0604	Australian Antarctic Division	Lenaig G. Hemery	COMPLEX	Sofia Duarte	2021-01-01
12707	CRIAC340-10	BTC2516	Echinodermata	Crinoidea	Comatulida	Antedonidae		Promachocrinus	Promachocrinus kerguelensis	BOLD:AAA0604	Australian Antarctic Division	Lenaig G. Hemery	COMPLEX	Sofia Duarte	2021-01-01
12708	CRIAC329-10	BTC255	Echinodermata	Crinoidea	Comatulida	Antedonidae		Promachocrinus	Promachocrinus kerguelensis	BOLD:AAA0604	Australian Antarctic Division	Lenaig G. Hemery	COMPLEX	Sofia Duarte	2021-01-01
12709	CRIAN826-10	P045539	Echinodermata	Crinoidea	Comatulida	Antedonidae		Promachocrinus	Promachocrinus kerguelensis	BOLD:AAA0604	SNSB, Zoologische Staatssammlung Muenchen	Lenaig G. Hemery	COMPLEX	Sofia Duarte	2021-01-01
12710	CRIAN148-09	Prk5870	Echinodermata	Crinoidea	Comatulida	Antedonidae		Promachocrinus	Promachocrinus kerguelensis	BOLD:AAA0604	Museum National d Histoire Naturelle, Paris	Lenaig G. Hemery	COMPLEX	Sofia Duarte	2021-01-01
12711	CRIRS388-09	5871	Echinodermata	Crinoidea	Comatulida	Antedonidae		Promachocrinus	Promachocrinus kerguelensis	BOLD:AAA0604	British Antarctic Survey	Lenaig G. Hemery	COMPLEX	Sofia Duarte	2021-01-01
12712	CRIAN395-09	Prk6088	Echinodermata	Crinoidea	Comatulida	Antedonidae		Promachocrinus	Promachocrinus kerguelensis	BOLD:AAA0604	Museum National d Histoire Naturelle, Paris	Lenaig G. Hemery	COMPLEX	Sofia Duarte	2021-01-01
12713	CRIAN359-09	Prk269	Echinodermata	Crinoidea	Comatulida	Antedonidae		Promachocrinus	Promachocrinus kerguelensis	BOLD:AAA0604	Museum National d Histoire Naturelle, Paris	Lenaig G. Hemery	COMPLEX	Sofia Duarte	2021-01-01
12714	PROKE014-11	PK02811	Echinodermata	Crinoidea	Comatulida	Antedonidae		Promachocrinus	Promachocrinus kerguelensis	BOLD:AAA0604	Museum National d Histoire Naturelle, Paris	Lenaig G. Hemery	COMPLEX	Sofia Duarte	2021-01-01
12715	PROKE027-11	PK159873	Echinodermata	Crinoidea	Comatulida	Antedonidae		Promachocrinus	Promachocrinus kerguelensis	BOLD:AAA0604	California Academy of Sciences, Invertebrate Zoology	Lenaig G. Hemery	COMPLEX	Sofia Duarte	2021-01-01
12716	PROKE060-11	BTC2022	Echinodermata	Crinoidea	Comatulida	Antedonidae		Promachocrinus	Promachocrinus kerguelensis	BOLD:AAA0604	Australian Antarctic Division	Lenaig G. Hemery	COMPLEX	Sofia Duarte	2021-01-01
12717	CRIRS377-09	1751	Echinodermata	Crinoidea	Comatulida	Antedonidae		Promachocrinus	Promachocrinus kerguelensis	BOLD:AAA0604	British Antarctic Survey	Lenaig G. Hemery	COMPLEX	Sofia Duarte	2021-01-01
12718	PROKE080-11	BTC265	Echinodermata	Crinoidea	Comatulida	Antedonidae		Promachocrinus	Promachocrinus kerguelensis	BOLD:AAA0604	Australian Antarctic Division	Lenaig G. Hemery	COMPLEX	Sofia Duarte	2021-01-01
12719	PROKE071-11	BTC251	Echinodermata	Crinoidea	Comatulida	Antedonidae		Promachocrinus	Promachocrinus kerguelensis	BOLD:AAA0604	Australian Antarctic Division	Lenaig G. Hemery	COMPLEX	Sofia Duarte	2021-01-01
12720	PROKE065-11	BTC2027	Echinodermata	Crinoidea	Comatulida	Antedonidae		Promachocrinus	Promachocrinus kerguelensis	BOLD:AAA0604	Australian Antarctic Division	Lenaig G. Hemery	COMPLEX	Sofia Duarte	2021-01-01
12721	PROKE064-11	BTC2026	Echinodermata	Crinoidea	Comatulida	Antedonidae		Promachocrinus	Promachocrinus kerguelensis	BOLD:AAA0604	Australian Antarctic Division	Lenaig G. Hemery	COMPLEX	Sofia Duarte	2021-01-01
12722	PROKE007-11	PK08261	Echinodermata	Crinoidea	Comatulida	Antedonidae		Promachocrinus	Promachocrinus kerguelensis	BOLD:AAA0604	Museum National d Histoire Naturelle, Paris	Lenaig G. Hemery	COMPLEX	Sofia Duarte	2021-01-01
12723	CRIAN418-09	Prk324	Echinodermata	Crinoidea	Comatulida	Antedonidae		Promachocrinus	Promachocrinus kerguelensis	BOLD:AAA0604	Museum National d Histoire Naturelle, Paris	Lenaig G. Hemery	COMPLEX	Sofia Duarte	2021-01-01
12724	CRIAC359-10	BTC2535	Echinodermata	Crinoidea	Comatulida	Antedonidae		Promachocrinus	Promachocrinus kerguelensis	BOLD:AAA0604	Australian Antarctic Division	Lenaig G. Hemery	COMPLEX	Sofia Duarte	2021-01-01
12725	CRIAC357-10	BTC2533	Echinodermata	Crinoidea	Comatulida	Antedonidae		Promachocrinus	Promachocrinus kerguelensis	BOLD:AAA0604	Australian Antarctic Division	Lenaig G. Hemery	COMPLEX	Sofia Duarte	2021-01-01
12726	CRIAC375-10	BTC2551	Echinodermata	Crinoidea	Comatulida	Antedonidae		Promachocrinus	Promachocrinus kerguelensis	BOLD:AAA0604	Australian Antarctic Division	Lenaig G. Hemery	COMPLEX	Sofia Duarte	2021-01-01
12727	CRIAC383-10	BTC119	Echinodermata	Crinoidea	Comatulida	Antedonidae		Promachocrinus	Promachocrinus kerguelensis	BOLD:AAA0604	Australian Antarctic Division	Lenaig G. Hemery	COMPLEX	Sofia Duarte	2021-01-01
12728	CRIAC384-10	BTC1110	Echinodermata	Crinoidea	Comatulida	Antedonidae		Promachocrinus	Promachocrinus kerguelensis	BOLD:AAA0604	Australian Antarctic Division	Lenaig G. Hemery	COMPLEX	Sofia Duarte	2021-01-01
12729	CRIAC389-10	BTC146	Echinodermata	Crinoidea	Comatulida	Antedonidae		Promachocrinus	Promachocrinus kerguelensis	BOLD:AAA0604	Australian Antarctic Division	Lenaig G. Hemery	COMPLEX	Sofia Duarte	2021-01-01
12730	CRIAC407-10	BTC2626	Echinodermata	Crinoidea	Comatulida	Antedonidae		Promachocrinus	Promachocrinus kerguelensis	BOLD:AAA0604	Australian Antarctic Division	Lenaig G. Hemery	COMPLEX	Sofia Duarte	2021-01-01
12731	CRIAN775-10	P045015	Echinodermata	Crinoidea	Comatulida	Antedonidae		Promachocrinus	Promachocrinus kerguelensis	BOLD:AAA0604	SNSB, Zoologische Staatssammlung Muenchen	Lenaig G. Hemery	COMPLEX	Sofia Duarte	2021-01-01
12732	CRIAN780-10	P045020	Echinodermata	Crinoidea	Comatulida	Antedonidae		Promachocrinus	Promachocrinus kerguelensis	BOLD:AAA0604	SNSB, Zoologische Staatssammlung Muenchen	Lenaig G. Hemery	COMPLEX	Sofia Duarte	2021-01-01
12733	CRIAN563-09	P04346	Echinodermata	Crinoidea	Comatulida	Antedonidae		Promachocrinus	Promachocrinus kerguelensis	BOLD:AAA0604	SNSB, Zoologische Staatssammlung Muenchen	Lenaig G. Hemery	COMPLEX	Sofia Duarte	2021-01-01
12734	CRIAC227-10	BTC2035	Echinodermata	Crinoidea	Comatulida	Antedonidae		Promachocrinus	Promachocrinus kerguelensis	BOLD:AAA0604	Australian Antarctic Division	Lenaig G. Hemery	COMPLEX	Sofia Duarte	2021-01-01
12735	CRIAC247-10	BTC2126	Echinodermata	Crinoidea	Comatulida	Antedonidae		Promachocrinus	Promachocrinus kerguelensis	BOLD:AAA0604	Australian Antarctic Division	Lenaig G. Hemery	COMPLEX	Sofia Duarte	2021-01-01
12736	CRIAC335-10	BTC2511	Echinodermata	Crinoidea	Comatulida	Antedonidae		Promachocrinus	Promachocrinus kerguelensis	BOLD:AAA0604	Australian Antarctic Division	Lenaig G. Hemery	COMPLEX	Sofia Duarte	2021-01-01
12737	CRIAC327-10	BTC253	Echinodermata	Crinoidea	Comatulida	Antedonidae		Promachocrinus	Promachocrinus kerguelensis	BOLD:AAA0604	Australian Antarctic Division	Lenaig G. Hemery	COMPLEX	Sofia Duarte	2021-01-01
12738	CRIAC332-10	BTC258	Echinodermata	Crinoidea	Comatulida	Antedonidae		Promachocrinus	Promachocrinus kerguelensis	BOLD:AAA0604	Australian Antarctic Division	Lenaig G. Hemery	COMPLEX	Sofia Duarte	2021-01-01
12739	CRIAC337-10	BTC2513	Echinodermata	Crinoidea	Comatulida	Antedonidae		Promachocrinus	Promachocrinus kerguelensis	BOLD:AAA0604	Australian Antarctic Division	Lenaig G. Hemery	COMPLEX	Sofia Duarte	2021-01-01
12740	CRIAC341-10	BTC2517	Echinodermata	Crinoidea	Comatulida	Antedonidae		Promachocrinus	Promachocrinus kerguelensis	BOLD:AAA0604	Australian Antarctic Division	Lenaig G. Hemery	COMPLEX	Sofia Duarte	2021-01-01
12741	CRIAC349-10	BTC2525	Echinodermata	Crinoidea	Comatulida	Antedonidae		Promachocrinus	Promachocrinus kerguelensis	BOLD:AAA0604	Australian Antarctic Division	Lenaig G. Hemery	COMPLEX	Sofia Duarte	2021-01-01
12742	CRIAC355-10	BTC2531	Echinodermata	Crinoidea	Comatulida	Antedonidae		Promachocrinus	Promachocrinus kerguelensis	BOLD:AAA0604	Australian Antarctic Division	Lenaig G. Hemery	COMPLEX	Sofia Duarte	2021-01-01
12743	CRIAC382-10	BTC118	Echinodermata	Crinoidea	Comatulida	Antedonidae		Promachocrinus	Promachocrinus kerguelensis	BOLD:AAA0604	Australian Antarctic Division	Lenaig G. Hemery	COMPLEX	Sofia Duarte	2021-01-01
12744	CRIAC385-10	BTC1111	Echinodermata	Crinoidea	Comatulida	Antedonidae		Promachocrinus	Promachocrinus kerguelensis	BOLD:AAA0604	Australian Antarctic Division	Lenaig G. Hemery	COMPLEX	Sofia Duarte	2021-01-01
12745	CRIAC386-10	BTC1112	Echinodermata	Crinoidea	Comatulida	Antedonidae		Promachocrinus	Promachocrinus kerguelensis	BOLD:AAA0604	Australian Antarctic Division	Lenaig G. Hemery	COMPLEX	Sofia Duarte	2021-01-01
12746	CRIAC387-10	BTC1113	Echinodermata	Crinoidea	Comatulida	Antedonidae		Promachocrinus	Promachocrinus kerguelensis	BOLD:AAA0604	Australian Antarctic Division	Lenaig G. Hemery	COMPLEX	Sofia Duarte	2021-01-01
12747	CRIAC399-10	BTC1416	Echinodermata	Crinoidea	Comatulida	Antedonidae		Promachocrinus	Promachocrinus kerguelensis	BOLD:AAA0604	Australian Antarctic Division	Lenaig G. Hemery	COMPLEX	Sofia Duarte	2021-01-01
12748	CRIAN774-10	P045014	Echinodermata	Crinoidea	Comatulida	Antedonidae		Promachocrinus	Promachocrinus kerguelensis	BOLD:AAA0604	SNSB, Zoologische Staatssammlung Muenchen	Lenaig G. Hemery	COMPLEX	Sofia Duarte	2021-01-01
12749	CRIAN782-10	P045022	Echinodermata	Crinoidea	Comatulida	Antedonidae		Promachocrinus	Promachocrinus kerguelensis	BOLD:AAA0604	SNSB, Zoologische Staatssammlung Muenchen	Lenaig G. Hemery	COMPLEX	Sofia Duarte	2021-01-01
12750	CRIAC324-10	BTC158	Echinodermata	Crinoidea	Comatulida	Antedonidae		Promachocrinus	Promachocrinus kerguelensis	BOLD:AAA0604	Australian Antarctic Division	Lenaig G. Hemery	COMPLEX	Sofia Duarte	2021-01-01
12751	CRIAC380-10	BTC116	Echinodermata	Crinoidea	Comatulida	Antedonidae		Promachocrinus	Promachocrinus kerguelensis	BOLD:AAA0604	Australian Antarctic Division	Lenaig G. Hemery	COMPLEX	Sofia Duarte	2021-01-01
12752	CRIAC368-10	BTC2544	Echinodermata	Crinoidea	Comatulida	Antedonidae		Promachocrinus	Promachocrinus kerguelensis	BOLD:AAA0604	Australian Antarctic Division	Lenaig G. Hemery	COMPLEX	Sofia Duarte	2021-01-01
12753	CRIAC366-10	BTC2542	Echinodermata	Crinoidea	Comatulida	Antedonidae		Promachocrinus	Promachocrinus kerguelensis	BOLD:AAA0604	Australian Antarctic Division	Lenaig G. Hemery	COMPLEX	Sofia Duarte	2021-01-01
12754	CRIAC354-10	BTC2530	Echinodermata	Crinoidea	Comatulida	Antedonidae		Promachocrinus	Promachocrinus kerguelensis	BOLD:AAA0604	Australian Antarctic Division	Lenaig G. Hemery	COMPLEX	Sofia Duarte	2021-01-01
12755	CRIAC353-10	BTC2529	Echinodermata	Crinoidea	Comatulida	Antedonidae		Promachocrinus	Promachocrinus kerguelensis	BOLD:AAA0604	Australian Antarctic Division	Lenaig G. Hemery	COMPLEX	Sofia Duarte	2021-01-01
12756	CRIAC350-10	BTC2526	Echinodermata	Crinoidea	Comatulida	Antedonidae		Promachocrinus	Promachocrinus kerguelensis	BOLD:AAA0604	Australian Antarctic Division	Lenaig G. Hemery	COMPLEX	Sofia Duarte	2021-01-01
12440	CRIRS098-09	PK151	Echinodermata	Crinoidea	Comatulida	Antedonidae		Promachocrinus	Promachocrinus kerguelensis	BOLD:AAA0606	National Institute of Water and Atmospheric Research, Auckland	Lenaig G. Hemery	COMPLEX	Sofia Duarte	2021-01-01
12441	PROKE087-11	669PkE	Echinodermata	Crinoidea	Comatulida	Antedonidae		Promachocrinus	Promachocrinus kerguelensis	BOLD:AAA0606	Scripps Institution of Oceanography	Lenaig G. Hemery	COMPLEX	Sofia Duarte	2021-01-01
12442	PROKE107-11	Pk4847N	Echinodermata	Crinoidea	Comatulida	Antedonidae		Promachocrinus	Promachocrinus kerguelensis	BOLD:AAA0606	Scripps Institution of Oceanography	Lenaig G. Hemery	COMPLEX	Sofia Duarte	2021-01-01
12443	GBEH1586-07	DQ823243	Echinodermata	Crinoidea	Comatulida	Antedonidae		Promachocrinus	Promachocrinus kerguelensis	BOLD:AAA0606	Mined from GenBank, NCBI	Sujeevan Ratnasingham	COMPLEX	Sofia Duarte	2021-01-01
12444	CRIRS047-09	PK76	Echinodermata	Crinoidea	Comatulida	Antedonidae		Promachocrinus	Promachocrinus kerguelensis	BOLD:AAA0606	National Institute of Water and Atmospheric Research, Auckland	Lenaig G. Hemery	COMPLEX	Sofia Duarte	2021-01-01
12445	PROKE136-11	8515PkK	Echinodermata	Crinoidea	Comatulida	Antedonidae		Promachocrinus	Promachocrinus kerguelensis	BOLD:AAA0606	Scripps Institution of Oceanography	Lenaig G. Hemery	COMPLEX	Sofia Duarte	2021-01-01
12446	PROKE088-11	669PkF	Echinodermata	Crinoidea	Comatulida	Antedonidae		Promachocrinus	Promachocrinus kerguelensis	BOLD:AAA0606	Scripps Institution of Oceanography	Lenaig G. Hemery	COMPLEX	Sofia Duarte	2021-01-01
12447	PROKE125-11	1913PkH	Echinodermata	Crinoidea	Comatulida	Antedonidae		Promachocrinus	Promachocrinus kerguelensis	BOLD:AAA0606	Scripps Institution of Oceanography	Lenaig G. Hemery	COMPLEX	Sofia Duarte	2021-01-01
12448	PROKE112-11	7660PkD	Echinodermata	Crinoidea	Comatulida	Antedonidae		Promachocrinus	Promachocrinus kerguelensis	BOLD:AAA0606	Scripps Institution of Oceanography	Lenaig G. Hemery	COMPLEX	Sofia Duarte	2021-01-01
12449	PROKE100-11	Pk4847G	Echinodermata	Crinoidea	Comatulida	Antedonidae		Promachocrinus	Promachocrinus kerguelensis	BOLD:AAA0606	Scripps Institution of Oceanography	Lenaig G. Hemery	COMPLEX	Sofia Duarte	2021-01-01
12450	PROKE101-11	Pk4847H	Echinodermata	Crinoidea	Comatulida	Antedonidae		Promachocrinus	Promachocrinus kerguelensis	BOLD:AAA0606	Scripps Institution of Oceanography	Lenaig G. Hemery	COMPLEX	Sofia Duarte	2021-01-01
12451	PROKE084-11	669PkA	Echinodermata	Crinoidea	Comatulida	Antedonidae		Promachocrinus	Promachocrinus kerguelensis	BOLD:AAA0606	Scripps Institution of Oceanography	Lenaig G. Hemery	COMPLEX	Sofia Duarte	2021-01-01
12452	PROKE123-11	1913PkB	Echinodermata	Crinoidea	Comatulida	Antedonidae		Promachocrinus	Promachocrinus kerguelensis	BOLD:AAA0606	Scripps Institution of Oceanography	Lenaig G. Hemery	COMPLEX	Sofia Duarte	2021-01-01
12453	PROKE093-11	669PkR	Echinodermata	Crinoidea	Comatulida	Antedonidae		Promachocrinus	Promachocrinus kerguelensis	BOLD:AAA0606	Scripps Institution of Oceanography	Lenaig G. Hemery	COMPLEX	Sofia Duarte	2021-01-01
12454	PROKE102-11	Pk4847I	Echinodermata	Crinoidea	Comatulida	Antedonidae		Promachocrinus	Promachocrinus kerguelensis	BOLD:AAA0606	Scripps Institution of Oceanography	Lenaig G. Hemery	COMPLEX	Sofia Duarte	2021-01-01
12455	PROKE126-11	8515PkA	Echinodermata	Crinoidea	Comatulida	Antedonidae		Promachocrinus	Promachocrinus kerguelensis	BOLD:AAA0606	Scripps Institution of Oceanography	Lenaig G. Hemery	COMPLEX	Sofia Duarte	2021-01-01
12456	CRIAN153-09	Prk5875	Echinodermata	Crinoidea	Comatulida	Antedonidae		Promachocrinus	Promachocrinus kerguelensis	BOLD:AAA0606	Museum National d Histoire Naturelle, Paris	Lenaig G. Hemery	COMPLEX	Sofia Duarte	2021-01-01
12457	PROKE127-11	8515PkB	Echinodermata	Crinoidea	Comatulida	Antedonidae		Promachocrinus	Promachocrinus kerguelensis	BOLD:AAA0606	Scripps Institution of Oceanography	Lenaig G. Hemery	COMPLEX	Sofia Duarte	2021-01-01
12458	PROKE090-11	669PkJ	Echinodermata	Crinoidea	Comatulida	Antedonidae		Promachocrinus	Promachocrinus kerguelensis	BOLD:AAA0606	Scripps Institution of Oceanography	Lenaig G. Hemery	COMPLEX	Sofia Duarte	2021-01-01
12459	PROKE105-11	Pk4847L	Echinodermata	Crinoidea	Comatulida	Antedonidae		Promachocrinus	Promachocrinus kerguelensis	BOLD:AAA0606	Scripps Institution of Oceanography	Lenaig G. Hemery	COMPLEX	Sofia Duarte	2021-01-01
12460	CRIAN209-09	Prk5921	Echinodermata	Crinoidea	Comatulida	Antedonidae		Promachocrinus	Promachocrinus kerguelensis	BOLD:AAA0606	Museum National d Histoire Naturelle, Paris	Lenaig G. Hemery	COMPLEX	Sofia Duarte	2021-01-01
12461	PROKE128-11	8515PkC	Echinodermata	Crinoidea	Comatulida	Antedonidae		Promachocrinus	Promachocrinus kerguelensis	BOLD:AAA0606	Scripps Institution of Oceanography	Lenaig G. Hemery	COMPLEX	Sofia Duarte	2021-01-01
12462	PROKE118-11	7660PkK	Echinodermata	Crinoidea	Comatulida	Antedonidae		Promachocrinus	Promachocrinus kerguelensis	BOLD:AAA0606	Scripps Institution of Oceanography	Lenaig G. Hemery	COMPLEX	Sofia Duarte	2021-01-01
12463	PROKE103-11	Pk4847J	Echinodermata	Crinoidea	Comatulida	Antedonidae		Promachocrinus	Promachocrinus kerguelensis	BOLD:AAA0606	Scripps Institution of Oceanography	Lenaig G. Hemery	COMPLEX	Sofia Duarte	2021-01-01
12464	PROKE099-11	Pk4847F	Echinodermata	Crinoidea	Comatulida	Antedonidae		Promachocrinus	Promachocrinus kerguelensis	BOLD:AAA0606	Scripps Institution of Oceanography	Lenaig G. Hemery	COMPLEX	Sofia Duarte	2021-01-01
12465	PROKE091-11	669PkK	Echinodermata	Crinoidea	Comatulida	Antedonidae		Promachocrinus	Promachocrinus kerguelensis	BOLD:AAA0606	Scripps Institution of Oceanography	Lenaig G. Hemery	COMPLEX	Sofia Duarte	2021-01-01
12466	PROKE089-11	669PkG	Echinodermata	Crinoidea	Comatulida	Antedonidae		Promachocrinus	Promachocrinus kerguelensis	BOLD:AAA0606	Scripps Institution of Oceanography	Lenaig G. Hemery	COMPLEX	Sofia Duarte	2021-01-01
12467	PROKE086-11	669PkD	Echinodermata	Crinoidea	Comatulida	Antedonidae		Promachocrinus	Promachocrinus kerguelensis	BOLD:AAA0606	Scripps Institution of Oceanography	Lenaig G. Hemery	COMPLEX	Sofia Duarte	2021-01-01
12468	PROKE085-11	669PkC	Echinodermata	Crinoidea	Comatulida	Antedonidae		Promachocrinus	Promachocrinus kerguelensis	BOLD:AAA0606	Scripps Institution of Oceanography	Lenaig G. Hemery	COMPLEX	Sofia Duarte	2021-01-01
12469	PROKE134-11	8515PkI	Echinodermata	Crinoidea	Comatulida	Antedonidae		Promachocrinus	Promachocrinus kerguelensis	BOLD:AAA0606	Scripps Institution of Oceanography	Lenaig G. Hemery	COMPLEX	Sofia Duarte	2021-01-01
12470	CRIAN189-09	Prk5905	Echinodermata	Crinoidea	Comatulida	Antedonidae		Promachocrinus	Promachocrinus kerguelensis	BOLD:AAA0606	Museum National d Histoire Naturelle, Paris	Lenaig G. Hemery	COMPLEX	Sofia Duarte	2021-01-01
12471	CRIRS056-09	PK85	Echinodermata	Crinoidea	Comatulida	Antedonidae		Promachocrinus	Promachocrinus kerguelensis	BOLD:AAA0606	National Institute of Water and Atmospheric Research, Auckland	Lenaig G. Hemery	COMPLEX	Sofia Duarte	2021-01-01
12472	CRIAN113-09	Prk5842	Echinodermata	Crinoidea	Comatulida	Antedonidae		Promachocrinus	Promachocrinus kerguelensis	BOLD:AAA0606	Museum National d Histoire Naturelle, Paris	Lenaig G. Hemery	COMPLEX	Sofia Duarte	2021-01-01
12473	CRIAN114-09	Prk5843	Echinodermata	Crinoidea	Comatulida	Antedonidae		Promachocrinus	Promachocrinus kerguelensis	BOLD:AAA0606	Museum National d Histoire Naturelle, Paris	Lenaig G. Hemery	COMPLEX	Sofia Duarte	2021-01-01
12474	CRIAN101-09	Prk5831	Echinodermata	Crinoidea	Comatulida	Antedonidae		Promachocrinus	Promachocrinus kerguelensis	BOLD:AAA0606	Museum National d Histoire Naturelle, Paris	Lenaig G. Hemery	COMPLEX	Sofia Duarte	2021-01-01
12475	CRIAN258-09	Prk227	Echinodermata	Crinoidea	Comatulida	Antedonidae		Promachocrinus	Promachocrinus kerguelensis	BOLD:AAA0606	Museum National d Histoire Naturelle, Paris	Lenaig G. Hemery	COMPLEX	Sofia Duarte	2021-01-01
12476	CRIAN200-09	Prk5912	Echinodermata	Crinoidea	Comatulida	Antedonidae		Promachocrinus	Promachocrinus kerguelensis	BOLD:AAA0606	Museum National d Histoire Naturelle, Paris	Lenaig G. Hemery	COMPLEX	Sofia Duarte	2021-01-01
12477	CRIAN512-09	Prk5818	Echinodermata	Crinoidea	Comatulida	Antedonidae		Promachocrinus	Promachocrinus kerguelensis	BOLD:AAA0606	Museum National d Histoire Naturelle, Paris	Lenaig G. Hemery	COMPLEX	Sofia Duarte	2021-01-01
12478	CRIAN098-09	Prk5828	Echinodermata	Crinoidea	Comatulida	Antedonidae		Promachocrinus	Promachocrinus kerguelensis	BOLD:AAA0606	Museum National d Histoire Naturelle, Paris	Lenaig G. Hemery	COMPLEX	Sofia Duarte	2021-01-01
12479	CRIAN283-09	Prk5985	Echinodermata	Crinoidea	Comatulida	Antedonidae		Promachocrinus	Promachocrinus kerguelensis	BOLD:AAA0606	Museum National d Histoire Naturelle, Paris	Lenaig G. Hemery	COMPLEX	Sofia Duarte	2021-01-01
12480	CRIRS086-09	PK116	Echinodermata	Crinoidea	Comatulida	Antedonidae		Promachocrinus	Promachocrinus kerguelensis	BOLD:AAA0606	National Institute of Water and Atmospheric Research, Auckland	Lenaig G. Hemery	COMPLEX	Sofia Duarte	2021-01-01
12481	CRIRS062-09	PK92	Echinodermata	Crinoidea	Comatulida	Antedonidae		Promachocrinus	Promachocrinus kerguelensis	BOLD:AAA0606	National Institute of Water and Atmospheric Research, Auckland	Lenaig G. Hemery	COMPLEX	Sofia Duarte	2021-01-01
12482	CRIRS058-09	PK87	Echinodermata	Crinoidea	Comatulida	Antedonidae		Promachocrinus	Promachocrinus kerguelensis	BOLD:AAA0606	National Institute of Water and Atmospheric Research, Auckland	Lenaig G. Hemery	COMPLEX	Sofia Duarte	2021-01-01
12483	CRIRS022-09	PK249	Echinodermata	Crinoidea	Comatulida	Antedonidae		Promachocrinus	Promachocrinus kerguelensis	BOLD:AAA0606	National Institute of Water and Atmospheric Research, Auckland	Lenaig G. Hemery	COMPLEX	Sofia Duarte	2021-01-01
12484	CRIRS065-09	PK95	Echinodermata	Crinoidea	Comatulida	Antedonidae		Promachocrinus	Promachocrinus kerguelensis	BOLD:AAA0606	National Institute of Water and Atmospheric Research, Auckland	Lenaig G. Hemery	COMPLEX	Sofia Duarte	2021-01-01
12485	CRIAN554-09	P04276	Echinodermata	Crinoidea	Comatulida	Antedonidae		Promachocrinus	Promachocrinus kerguelensis	BOLD:AAA0606	SNSB, Zoologische Staatssammlung Muenchen	Lenaig G. Hemery	COMPLEX	Sofia Duarte	2021-01-01
12486	CRIRS060-09	PK89	Echinodermata	Crinoidea	Comatulida	Antedonidae		Promachocrinus	Promachocrinus kerguelensis	BOLD:AAA0606	National Institute of Water and Atmospheric Research, Auckland	Lenaig G. Hemery	COMPLEX	Sofia Duarte	2021-01-01
12487	CRIAN214-09	Prk5926	Echinodermata	Crinoidea	Comatulida	Antedonidae		Promachocrinus	Promachocrinus kerguelensis	BOLD:AAA0606	Museum National d Histoire Naturelle, Paris	Lenaig G. Hemery	COMPLEX	Sofia Duarte	2021-01-01
12488	CRIAN541-09	P04093	Echinodermata	Crinoidea	Comatulida	Antedonidae		Promachocrinus	Promachocrinus kerguelensis	BOLD:AAA0606	SNSB, Zoologische Staatssammlung Muenchen	Lenaig G. Hemery	COMPLEX	Sofia Duarte	2021-01-01
12489	CRIAN615-09	N04082	Echinodermata	Crinoidea	Comatulida	Antedonidae		Promachocrinus	Promachocrinus kerguelensis	BOLD:AAA0606	SNSB, Zoologische Staatssammlung Muenchen	Lenaig G. Hemery	COMPLEX	Sofia Duarte	2021-01-01
12490	CRIAN566-09	P04373	Echinodermata	Crinoidea	Comatulida	Antedonidae		Promachocrinus	Promachocrinus kerguelensis	BOLD:AAA0606	SNSB, Zoologische Staatssammlung Muenchen	Lenaig G. Hemery	COMPLEX	Sofia Duarte	2021-01-01
12491	CRIAN557-09	P04282	Echinodermata	Crinoidea	Comatulida	Antedonidae		Promachocrinus	Promachocrinus kerguelensis	BOLD:AAA0606	SNSB, Zoologische Staatssammlung Muenchen	Lenaig G. Hemery	COMPLEX	Sofia Duarte	2021-01-01
12492	CRIAN567-09	P04374	Echinodermata	Crinoidea	Comatulida	Antedonidae		Promachocrinus	Promachocrinus kerguelensis	BOLD:AAA0606	SNSB, Zoologische Staatssammlung Muenchen	Lenaig G. Hemery	COMPLEX	Sofia Duarte	2021-01-01
12493	CRIAN786-10	P045026	Echinodermata	Crinoidea	Comatulida	Antedonidae		Promachocrinus	Promachocrinus kerguelensis	BOLD:AAA0606	SNSB, Zoologische Staatssammlung Muenchen	Lenaig G. Hemery	COMPLEX	Sofia Duarte	2021-01-01
12494	CRIAN790-10	P045030	Echinodermata	Crinoidea	Comatulida	Antedonidae		Promachocrinus	Promachocrinus kerguelensis	BOLD:AAA0606	SNSB, Zoologische Staatssammlung Muenchen	Lenaig G. Hemery	COMPLEX	Sofia Duarte	2021-01-01
12495	CRIAN861-10	P067832	Echinodermata	Crinoidea	Comatulida	Antedonidae		Promachocrinus	Promachocrinus kerguelensis	BOLD:AAA0606	SNSB, Zoologische Staatssammlung Muenchen	Lenaig G. Hemery	COMPLEX	Sofia Duarte	2021-01-01
12496	CRIAN798-10	P045038	Echinodermata	Crinoidea	Comatulida	Antedonidae		Promachocrinus	Promachocrinus kerguelensis	BOLD:AAA0606	SNSB, Zoologische Staatssammlung Muenchen	Lenaig G. Hemery	COMPLEX	Sofia Duarte	2021-01-01
12497	CRIAN776-10	P045016	Echinodermata	Crinoidea	Comatulida	Antedonidae		Promachocrinus	Promachocrinus kerguelensis	BOLD:AAA0606	SNSB, Zoologische Staatssammlung Muenchen	Lenaig G. Hemery	COMPLEX	Sofia Duarte	2021-01-01
12498	CRIAN767-10	P04507	Echinodermata	Crinoidea	Comatulida	Antedonidae		Promachocrinus	Promachocrinus kerguelensis	BOLD:AAA0606	SNSB, Zoologische Staatssammlung Muenchen	Lenaig G. Hemery	COMPLEX	Sofia Duarte	2021-01-01
12499	CRIAN571-09	P04442	Echinodermata	Crinoidea	Comatulida	Antedonidae		Promachocrinus	Promachocrinus kerguelensis	BOLD:AAA0606	SNSB, Zoologische Staatssammlung Muenchen	Lenaig G. Hemery	COMPLEX	Sofia Duarte	2021-01-01
12500	CRIAN561-09	P04344	Echinodermata	Crinoidea	Comatulida	Antedonidae		Promachocrinus	Promachocrinus kerguelensis	BOLD:AAA0606	SNSB, Zoologische Staatssammlung Muenchen	Lenaig G. Hemery	COMPLEX	Sofia Duarte	2021-01-01
12501	CRIAN976-10	P067916	Echinodermata	Crinoidea	Comatulida	Antedonidae		Promachocrinus	Promachocrinus kerguelensis	BOLD:AAA0606	SNSB, Zoologische Staatssammlung Muenchen	Lenaig G. Hemery	COMPLEX	Sofia Duarte	2021-01-01
12502	CRIRS072-09	PK102	Echinodermata	Crinoidea	Comatulida	Antedonidae		Promachocrinus	Promachocrinus kerguelensis	BOLD:AAA0606	National Institute of Water and Atmospheric Research, Auckland	Lenaig G. Hemery	COMPLEX	Sofia Duarte	2021-01-01
12503	CRIRS094-09	PK147	Echinodermata	Crinoidea	Comatulida	Antedonidae		Promachocrinus	Promachocrinus kerguelensis	BOLD:AAA0606	National Institute of Water and Atmospheric Research, Auckland	Lenaig G. Hemery	COMPLEX	Sofia Duarte	2021-01-01
12504	CRIRS114-09	PK127	Echinodermata	Crinoidea	Comatulida	Antedonidae		Promachocrinus	Promachocrinus kerguelensis	BOLD:AAA0606	National Institute of Water and Atmospheric Research, Auckland	Lenaig G. Hemery	COMPLEX	Sofia Duarte	2021-01-01
12505	CRIAN186-09	Prk5902	Echinodermata	Crinoidea	Comatulida	Antedonidae		Promachocrinus	Promachocrinus kerguelensis	BOLD:AAA0606	Museum National d Histoire Naturelle, Paris	Lenaig G. Hemery	COMPLEX	Sofia Duarte	2021-01-01
12506	CRIAN314-09	Prk6012	Echinodermata	Crinoidea	Comatulida	Antedonidae		Promachocrinus	Promachocrinus kerguelensis	BOLD:AAA0606	Museum National d Histoire Naturelle, Paris	Lenaig G. Hemery	COMPLEX	Sofia Duarte	2021-01-01
12507	CRIAN104-09	Prk5833	Echinodermata	Crinoidea	Comatulida	Antedonidae		Promachocrinus	Promachocrinus kerguelensis	BOLD:AAA0606	Museum National d Histoire Naturelle, Paris	Lenaig G. Hemery	COMPLEX	Sofia Duarte	2021-01-01
12508	CRIAN401-09	Prk234	Echinodermata	Crinoidea	Comatulida	Antedonidae		Promachocrinus	Promachocrinus kerguelensis	BOLD:AAA0606	Museum National d Histoire Naturelle, Paris	Lenaig G. Hemery	COMPLEX	Sofia Duarte	2021-01-01
12509	CRIAN324-09	Prk6021	Echinodermata	Crinoidea	Comatulida	Antedonidae		Promachocrinus	Promachocrinus kerguelensis	BOLD:AAA0606	Museum National d Histoire Naturelle, Paris	Lenaig G. Hemery	COMPLEX	Sofia Duarte	2021-01-01
12510	CRIRS070-09	PK100	Echinodermata	Crinoidea	Comatulida	Antedonidae		Promachocrinus	Promachocrinus kerguelensis	BOLD:AAA0606	National Institute of Water and Atmospheric Research, Auckland	Lenaig G. Hemery	COMPLEX	Sofia Duarte	2021-01-01
12511	CRIRS082-09	PK112	Echinodermata	Crinoidea	Comatulida	Antedonidae		Promachocrinus	Promachocrinus kerguelensis	BOLD:AAA0606	National Institute of Water and Atmospheric Research, Auckland	Lenaig G. Hemery	COMPLEX	Sofia Duarte	2021-01-01
12512	CRIRS045-09	PK273	Echinodermata	Crinoidea	Comatulida	Antedonidae		Promachocrinus	Promachocrinus kerguelensis	BOLD:AAA0606	National Institute of Water and Atmospheric Research, Auckland	Lenaig G. Hemery	COMPLEX	Sofia Duarte	2021-01-01
12513	CRIRS059-09	PK88	Echinodermata	Crinoidea	Comatulida	Antedonidae		Promachocrinus	Promachocrinus kerguelensis	BOLD:AAA0606	National Institute of Water and Atmospheric Research, Auckland	Lenaig G. Hemery	COMPLEX	Sofia Duarte	2021-01-01
12514	CRIRS084-09	PK114	Echinodermata	Crinoidea	Comatulida	Antedonidae		Promachocrinus	Promachocrinus kerguelensis	BOLD:AAA0606	National Institute of Water and Atmospheric Research, Auckland	Lenaig G. Hemery	COMPLEX	Sofia Duarte	2021-01-01
12515	CRIAN413-09	Prk6098	Echinodermata	Crinoidea	Comatulida	Antedonidae		Promachocrinus	Promachocrinus kerguelensis	BOLD:AAA0606	Museum National d Histoire Naturelle, Paris	Lenaig G. Hemery	COMPLEX	Sofia Duarte	2021-01-01
12516	CRIRS068-09	PK98	Echinodermata	Crinoidea	Comatulida	Antedonidae		Promachocrinus	Promachocrinus kerguelensis	BOLD:AAA0606	National Institute of Water and Atmospheric Research, Auckland	Lenaig G. Hemery	COMPLEX	Sofia Duarte	2021-01-01
12517	CRIRS074-09	PK104	Echinodermata	Crinoidea	Comatulida	Antedonidae		Promachocrinus	Promachocrinus kerguelensis	BOLD:AAA0606	National Institute of Water and Atmospheric Research, Auckland	Lenaig G. Hemery	COMPLEX	Sofia Duarte	2021-01-01
12518	CRIRS096-09	PK149	Echinodermata	Crinoidea	Comatulida	Antedonidae		Promachocrinus	Promachocrinus kerguelensis	BOLD:AAA0606	National Institute of Water and Atmospheric Research, Auckland	Lenaig G. Hemery	COMPLEX	Sofia Duarte	2021-01-01
12519	CRIRS099-09	PK152	Echinodermata	Crinoidea	Comatulida	Antedonidae		Promachocrinus	Promachocrinus kerguelensis	BOLD:AAA0606	National Institute of Water and Atmospheric Research, Auckland	Lenaig G. Hemery	COMPLEX	Sofia Duarte	2021-01-01
12520	CRIAN304-09	Prk6004	Echinodermata	Crinoidea	Comatulida	Antedonidae		Promachocrinus	Promachocrinus kerguelensis	BOLD:AAA0606	Museum National d Histoire Naturelle, Paris	Lenaig G. Hemery	COMPLEX	Sofia Duarte	2021-01-01
12521	CRIRS107-09	PK73	Echinodermata	Crinoidea	Comatulida	Antedonidae		Promachocrinus	Promachocrinus kerguelensis	BOLD:AAA0606	National Institute of Water and Atmospheric Research, Auckland	Lenaig G. Hemery	COMPLEX	Sofia Duarte	2021-01-01
12522	CRIAC364-10	BTC2540	Echinodermata	Crinoidea	Comatulida	Antedonidae		Promachocrinus	Promachocrinus kerguelensis	BOLD:AAA0606	Australian Antarctic Division	Lenaig G. Hemery	COMPLEX	Sofia Duarte	2021-01-01
12523	CRIAC346-10	BTC2522	Echinodermata	Crinoidea	Comatulida	Antedonidae		Promachocrinus	Promachocrinus kerguelensis	BOLD:AAA0606	Australian Antarctic Division	Lenaig G. Hemery	COMPLEX	Sofia Duarte	2021-01-01
12524	CRIAC334-10	BTC2510	Echinodermata	Crinoidea	Comatulida	Antedonidae		Promachocrinus	Promachocrinus kerguelensis	BOLD:AAA0606	Australian Antarctic Division	Lenaig G. Hemery	COMPLEX	Sofia Duarte	2021-01-01
12525	CRIAC328-10	BTC254	Echinodermata	Crinoidea	Comatulida	Antedonidae		Promachocrinus	Promachocrinus kerguelensis	BOLD:AAA0606	Australian Antarctic Division	Lenaig G. Hemery	COMPLEX	Sofia Duarte	2021-01-01
12526	CRIAC256-10	BTC293	Echinodermata	Crinoidea	Comatulida	Antedonidae		Promachocrinus	Promachocrinus kerguelensis	BOLD:AAA0606	Australian Antarctic Division	Lenaig G. Hemery	COMPLEX	Sofia Duarte	2021-01-01
12527	CRIAC228-10	BTC292	Echinodermata	Crinoidea	Comatulida	Antedonidae		Promachocrinus	Promachocrinus kerguelensis	BOLD:AAA0606	Australian Antarctic Division	Lenaig G. Hemery	COMPLEX	Sofia Duarte	2021-01-01
12528	CRIAN540-09	P04092	Echinodermata	Crinoidea	Comatulida	Antedonidae		Promachocrinus	Promachocrinus kerguelensis	BOLD:AAA0606	SNSB, Zoologische Staatssammlung Muenchen	Lenaig G. Hemery	COMPLEX	Sofia Duarte	2021-01-01
12529	CRIRS436-09	MNA19141	Echinodermata	Crinoidea	Comatulida	Antedonidae		Promachocrinus	Promachocrinus kerguelensis	BOLD:AAA0606	Universita degli Studi di Genova	Lenaig G. Hemery	COMPLEX	Sofia Duarte	2021-01-01
12530	CRIRS429-09	MNA18991	Echinodermata	Crinoidea	Comatulida	Antedonidae		Promachocrinus	Promachocrinus kerguelensis	BOLD:AAA0606	Universita degli Studi di Genova	Lenaig G. Hemery	COMPLEX	Sofia Duarte	2021-01-01
12531	CRIAN560-09	P04343	Echinodermata	Crinoidea	Comatulida	Antedonidae		Promachocrinus	Promachocrinus kerguelensis	BOLD:AAA0606	SNSB, Zoologische Staatssammlung Muenchen	Lenaig G. Hemery	COMPLEX	Sofia Duarte	2021-01-01
12532	CRIAN437-09	Prk6116	Echinodermata	Crinoidea	Comatulida	Antedonidae		Promachocrinus	Promachocrinus kerguelensis	BOLD:AAA0606	Museum National d Histoire Naturelle, Paris	Lenaig G. Hemery	COMPLEX	Sofia Duarte	2021-01-01
12533	CRIAN185-09	Prk5901	Echinodermata	Crinoidea	Comatulida	Antedonidae		Promachocrinus	Promachocrinus kerguelensis	BOLD:AAA0606	Museum National d Histoire Naturelle, Paris	Lenaig G. Hemery	COMPLEX	Sofia Duarte	2021-01-01
12534	CRIAN164-09	Prk276	Echinodermata	Crinoidea	Comatulida	Antedonidae		Promachocrinus	Promachocrinus kerguelensis	BOLD:AAA0606	Museum National d Histoire Naturelle, Paris	Lenaig G. Hemery	COMPLEX	Sofia Duarte	2021-01-01
12535	CRIAN163-09	Prk5883	Echinodermata	Crinoidea	Comatulida	Antedonidae		Promachocrinus	Promachocrinus kerguelensis	BOLD:AAA0606	Museum National d Histoire Naturelle, Paris	Lenaig G. Hemery	COMPLEX	Sofia Duarte	2021-01-01
12536	CRIAN155-09	Prk260	Echinodermata	Crinoidea	Comatulida	Antedonidae		Promachocrinus	Promachocrinus kerguelensis	BOLD:AAA0606	Museum National d Histoire Naturelle, Paris	Lenaig G. Hemery	COMPLEX	Sofia Duarte	2021-01-01
12537	CRIAN213-09	Prk5925	Echinodermata	Crinoidea	Comatulida	Antedonidae		Promachocrinus	Promachocrinus kerguelensis	BOLD:AAA0606	Museum National d Histoire Naturelle, Paris	Lenaig G. Hemery	COMPLEX	Sofia Duarte	2021-01-01
12538	CRIAN417-09	Prk322	Echinodermata	Crinoidea	Comatulida	Antedonidae		Promachocrinus	Promachocrinus kerguelensis	BOLD:AAA0606	Museum National d Histoire Naturelle, Paris	Lenaig G. Hemery	COMPLEX	Sofia Duarte	2021-01-01
12539	CRIAN414-09	Prk280	Echinodermata	Crinoidea	Comatulida	Antedonidae		Promachocrinus	Promachocrinus kerguelensis	BOLD:AAA0606	Museum National d Histoire Naturelle, Paris	Lenaig G. Hemery	COMPLEX	Sofia Duarte	2021-01-01
12540	CRIAN341-09	Prk6037	Echinodermata	Crinoidea	Comatulida	Antedonidae		Promachocrinus	Promachocrinus kerguelensis	BOLD:AAA0606	Museum National d Histoire Naturelle, Paris	Lenaig G. Hemery	COMPLEX	Sofia Duarte	2021-01-01
12541	CRIAN337-09	Prk6034	Echinodermata	Crinoidea	Comatulida	Antedonidae		Promachocrinus	Promachocrinus kerguelensis	BOLD:AAA0606	Museum National d Histoire Naturelle, Paris	Lenaig G. Hemery	COMPLEX	Sofia Duarte	2021-01-01
12542	CRIAN327-09	Prk6024	Echinodermata	Crinoidea	Comatulida	Antedonidae		Promachocrinus	Promachocrinus kerguelensis	BOLD:AAA0606	Museum National d Histoire Naturelle, Paris	Lenaig G. Hemery	COMPLEX	Sofia Duarte	2021-01-01
12543	CRIAN306-09	Prk6005	Echinodermata	Crinoidea	Comatulida	Antedonidae		Promachocrinus	Promachocrinus kerguelensis	BOLD:AAA0606	Museum National d Histoire Naturelle, Paris	Lenaig G. Hemery	COMPLEX	Sofia Duarte	2021-01-01
12544	CRIAN262-09	Prk320	Echinodermata	Crinoidea	Comatulida	Antedonidae		Promachocrinus	Promachocrinus kerguelensis	BOLD:AAA0606	Museum National d Histoire Naturelle, Paris	Lenaig G. Hemery	COMPLEX	Sofia Duarte	2021-01-01
12545	CRIAN194-09	Prk283	Echinodermata	Crinoidea	Comatulida	Antedonidae		Promachocrinus	Promachocrinus kerguelensis	BOLD:AAA0606	Museum National d Histoire Naturelle, Paris	Lenaig G. Hemery	COMPLEX	Sofia Duarte	2021-01-01
12546	CRIAN152-09	Prk5874	Echinodermata	Crinoidea	Comatulida	Antedonidae		Promachocrinus	Promachocrinus kerguelensis	BOLD:AAA0606	Museum National d Histoire Naturelle, Paris	Lenaig G. Hemery	COMPLEX	Sofia Duarte	2021-01-01
12547	CRIAN137-09	Prk277	Echinodermata	Crinoidea	Comatulida	Antedonidae		Promachocrinus	Promachocrinus kerguelensis	BOLD:AAA0606	Museum National d Histoire Naturelle, Paris	Lenaig G. Hemery	COMPLEX	Sofia Duarte	2021-01-01
12548	CRIRS091-09	PK144	Echinodermata	Crinoidea	Comatulida	Antedonidae		Promachocrinus	Promachocrinus kerguelensis	BOLD:AAA0606	National Institute of Water and Atmospheric Research, Auckland	Lenaig G. Hemery	COMPLEX	Sofia Duarte	2021-01-01
12549	CRIRS079-09	PK109	Echinodermata	Crinoidea	Comatulida	Antedonidae		Promachocrinus	Promachocrinus kerguelensis	BOLD:AAA0606	National Institute of Water and Atmospheric Research, Auckland	Lenaig G. Hemery	COMPLEX	Sofia Duarte	2021-01-01
12550	CRIRS078-09	PK108	Echinodermata	Crinoidea	Comatulida	Antedonidae		Promachocrinus	Promachocrinus kerguelensis	BOLD:AAA0606	National Institute of Water and Atmospheric Research, Auckland	Lenaig G. Hemery	COMPLEX	Sofia Duarte	2021-01-01
12551	CRIAN439-09	Prk6118	Echinodermata	Crinoidea	Comatulida	Antedonidae		Promachocrinus	Promachocrinus kerguelensis	BOLD:AAA0606	Museum National d Histoire Naturelle, Paris	Lenaig G. Hemery	COMPLEX	Sofia Duarte	2021-01-01
12552	CRIAC251-10	BTC2130	Echinodermata	Crinoidea	Comatulida	Antedonidae		Promachocrinus	Promachocrinus kerguelensis	BOLD:AAA0606	Australian Antarctic Division	Lenaig G. Hemery	COMPLEX	Sofia Duarte	2021-01-01
12553	CRIAC338-10	BTC2514	Echinodermata	Crinoidea	Comatulida	Antedonidae		Promachocrinus	Promachocrinus kerguelensis	BOLD:AAA0606	Australian Antarctic Division	Lenaig G. Hemery	COMPLEX	Sofia Duarte	2021-01-01
12554	CRIRS064-09	PK94	Echinodermata	Crinoidea	Comatulida	Antedonidae		Promachocrinus	Promachocrinus kerguelensis	BOLD:AAA0606	National Institute of Water and Atmospheric Research, Auckland	Lenaig G. Hemery	COMPLEX	Sofia Duarte	2021-01-01
12555	CRIRS061-09	PK91	Echinodermata	Crinoidea	Comatulida	Antedonidae		Promachocrinus	Promachocrinus kerguelensis	BOLD:AAA0606	National Institute of Water and Atmospheric Research, Auckland	Lenaig G. Hemery	COMPLEX	Sofia Duarte	2021-01-01
12556	CRIRS057-09	PK86	Echinodermata	Crinoidea	Comatulida	Antedonidae		Promachocrinus	Promachocrinus kerguelensis	BOLD:AAA0606	National Institute of Water and Atmospheric Research, Auckland	Lenaig G. Hemery	COMPLEX	Sofia Duarte	2021-01-01
12557	CRIRS055-09	PK84	Echinodermata	Crinoidea	Comatulida	Antedonidae		Promachocrinus	Promachocrinus kerguelensis	BOLD:AAA0606	National Institute of Water and Atmospheric Research, Auckland	Lenaig G. Hemery	COMPLEX	Sofia Duarte	2021-01-01
12558	CRIRS054-09	PK83	Echinodermata	Crinoidea	Comatulida	Antedonidae		Promachocrinus	Promachocrinus kerguelensis	BOLD:AAA0606	National Institute of Water and Atmospheric Research, Auckland	Lenaig G. Hemery	COMPLEX	Sofia Duarte	2021-01-01
12559	CRIRS053-09	PK82	Echinodermata	Crinoidea	Comatulida	Antedonidae		Promachocrinus	Promachocrinus kerguelensis	BOLD:AAA0606	National Institute of Water and Atmospheric Research, Auckland	Lenaig G. Hemery	COMPLEX	Sofia Duarte	2021-01-01
12560	CRIRS052-09	PK81	Echinodermata	Crinoidea	Comatulida	Antedonidae		Promachocrinus	Promachocrinus kerguelensis	BOLD:AAA0606	National Institute of Water and Atmospheric Research, Auckland	Lenaig G. Hemery	COMPLEX	Sofia Duarte	2021-01-01
12561	CRIRS049-09	PK78	Echinodermata	Crinoidea	Comatulida	Antedonidae		Promachocrinus	Promachocrinus kerguelensis	BOLD:AAA0606	National Institute of Water and Atmospheric Research, Auckland	Lenaig G. Hemery	COMPLEX	Sofia Duarte	2021-01-01
12562	CRIRS027-09	PK254	Echinodermata	Crinoidea	Comatulida	Antedonidae		Promachocrinus	Promachocrinus kerguelensis	BOLD:AAA0606	National Institute of Water and Atmospheric Research, Auckland	Lenaig G. Hemery	COMPLEX	Sofia Duarte	2021-01-01
12563	CRIRS019-09	PK246	Echinodermata	Crinoidea	Comatulida	Antedonidae		Promachocrinus	Promachocrinus kerguelensis	BOLD:AAA0606	National Institute of Water and Atmospheric Research, Auckland	Lenaig G. Hemery	COMPLEX	Sofia Duarte	2021-01-01
12564	CRIAN797-10	P045037	Echinodermata	Crinoidea	Comatulida	Antedonidae		Promachocrinus	Promachocrinus kerguelensis	BOLD:AAA0606	SNSB, Zoologische Staatssammlung Muenchen	Lenaig G. Hemery	COMPLEX	Sofia Duarte	2021-01-01
12565	CRIAN788-10	P045028	Echinodermata	Crinoidea	Comatulida	Antedonidae		Promachocrinus	Promachocrinus kerguelensis	BOLD:AAA0606	SNSB, Zoologische Staatssammlung Muenchen	Lenaig G. Hemery	COMPLEX	Sofia Duarte	2021-01-01
12566	CRIAN779-10	P045019	Echinodermata	Crinoidea	Comatulida	Antedonidae		Promachocrinus	Promachocrinus kerguelensis	BOLD:AAA0606	SNSB, Zoologische Staatssammlung Muenchen	Lenaig G. Hemery	COMPLEX	Sofia Duarte	2021-01-01
12567	CRIAN777-10	P045017	Echinodermata	Crinoidea	Comatulida	Antedonidae		Promachocrinus	Promachocrinus kerguelensis	BOLD:AAA0606	SNSB, Zoologische Staatssammlung Muenchen	Lenaig G. Hemery	COMPLEX	Sofia Duarte	2021-01-01
12568	CRIAN761-10	P04501	Echinodermata	Crinoidea	Comatulida	Antedonidae		Promachocrinus	Promachocrinus kerguelensis	BOLD:AAA0606	SNSB, Zoologische Staatssammlung Muenchen	Lenaig G. Hemery	COMPLEX	Sofia Duarte	2021-01-01
12569	CRIRS132-09	PK320	Echinodermata	Crinoidea	Comatulida	Antedonidae		Promachocrinus	Promachocrinus kerguelensis	BOLD:AAA0606	National Institute of Water and Atmospheric Research, Auckland	Lenaig G. Hemery	COMPLEX	Sofia Duarte	2021-01-01
12570	CRIRS126-09	PK314	Echinodermata	Crinoidea	Comatulida	Antedonidae		Promachocrinus	Promachocrinus kerguelensis	BOLD:AAA0606	National Institute of Water and Atmospheric Research, Auckland	Lenaig G. Hemery	COMPLEX	Sofia Duarte	2021-01-01
12571	CRIRS100-09	PK153	Echinodermata	Crinoidea	Comatulida	Antedonidae		Promachocrinus	Promachocrinus kerguelensis	BOLD:AAA0606	National Institute of Water and Atmospheric Research, Auckland	Lenaig G. Hemery	COMPLEX	Sofia Duarte	2021-01-01
12572	CRIRS093-09	PK146	Echinodermata	Crinoidea	Comatulida	Antedonidae		Promachocrinus	Promachocrinus kerguelensis	BOLD:AAA0606	National Institute of Water and Atmospheric Research, Auckland	Lenaig G. Hemery	COMPLEX	Sofia Duarte	2021-01-01
12573	CRIRS087-09	PK166	Echinodermata	Crinoidea	Comatulida	Antedonidae		Promachocrinus	Promachocrinus kerguelensis	BOLD:AAA0606	National Institute of Water and Atmospheric Research, Auckland	Lenaig G. Hemery	COMPLEX	Sofia Duarte	2021-01-01
12574	CRIRS081-09	PK111	Echinodermata	Crinoidea	Comatulida	Antedonidae		Promachocrinus	Promachocrinus kerguelensis	BOLD:AAA0606	National Institute of Water and Atmospheric Research, Auckland	Lenaig G. Hemery	COMPLEX	Sofia Duarte	2021-01-01
12575	CRIRS077-09	PK107	Echinodermata	Crinoidea	Comatulida	Antedonidae		Promachocrinus	Promachocrinus kerguelensis	BOLD:AAA0606	National Institute of Water and Atmospheric Research, Auckland	Lenaig G. Hemery	COMPLEX	Sofia Duarte	2021-01-01
12576	CRIRS076-09	PK106	Echinodermata	Crinoidea	Comatulida	Antedonidae		Promachocrinus	Promachocrinus kerguelensis	BOLD:AAA0606	National Institute of Water and Atmospheric Research, Auckland	Lenaig G. Hemery	COMPLEX	Sofia Duarte	2021-01-01
12577	CRIRS073-09	PK103	Echinodermata	Crinoidea	Comatulida	Antedonidae		Promachocrinus	Promachocrinus kerguelensis	BOLD:AAA0606	National Institute of Water and Atmospheric Research, Auckland	Lenaig G. Hemery	COMPLEX	Sofia Duarte	2021-01-01
12578	CRIAN406-09	Prk6091	Echinodermata	Crinoidea	Comatulida	Antedonidae		Promachocrinus	Promachocrinus kerguelensis	BOLD:AAA0606	Museum National d Histoire Naturelle, Paris	Lenaig G. Hemery	COMPLEX	Sofia Duarte	2021-01-01
12579	CRIAN565-09	P04372	Echinodermata	Crinoidea	Comatulida	Antedonidae		Promachocrinus	Promachocrinus kerguelensis	BOLD:AAA0606	SNSB, Zoologische Staatssammlung Muenchen	Lenaig G. Hemery	COMPLEX	Sofia Duarte	2021-01-01
12580	CRIRS043-09	PK270	Echinodermata	Crinoidea	Comatulida	Antedonidae		Promachocrinus	Promachocrinus kerguelensis	BOLD:AAA0606	National Institute of Water and Atmospheric Research, Auckland	Lenaig G. Hemery	COMPLEX	Sofia Duarte	2021-01-01
12581	CRIRS032-09	PK259	Echinodermata	Crinoidea	Comatulida	Antedonidae		Promachocrinus	Promachocrinus kerguelensis	BOLD:AAA0606	National Institute of Water and Atmospheric Research, Auckland	Lenaig G. Hemery	COMPLEX	Sofia Duarte	2021-01-01
12582	CRIAC411-10	BTC2630	Echinodermata	Crinoidea	Comatulida	Antedonidae		Promachocrinus	Promachocrinus kerguelensis	BOLD:AAA0606	Australian Antarctic Division	Lenaig G. Hemery	COMPLEX	Sofia Duarte	2021-01-01
12583	CRIAC408-10	BTC2627	Echinodermata	Crinoidea	Comatulida	Antedonidae		Promachocrinus	Promachocrinus kerguelensis	BOLD:AAA0606	Australian Antarctic Division	Lenaig G. Hemery	COMPLEX	Sofia Duarte	2021-01-01
12584	CRIAN307-09	Prk6006	Echinodermata	Crinoidea	Comatulida	Antedonidae		Promachocrinus	Promachocrinus kerguelensis	BOLD:AAA0606	Museum National d Histoire Naturelle, Paris	Lenaig G. Hemery	COMPLEX	Sofia Duarte	2021-01-01
12585	CRIAN191-09	Prk5907	Echinodermata	Crinoidea	Comatulida	Antedonidae		Promachocrinus	Promachocrinus kerguelensis	BOLD:AAA0606	Museum National d Histoire Naturelle, Paris	Lenaig G. Hemery	COMPLEX	Sofia Duarte	2021-01-01
12586	CRIAN503-09	Prk5811	Echinodermata	Crinoidea	Comatulida	Antedonidae		Promachocrinus	Promachocrinus kerguelensis	BOLD:AAA0606	Museum National d Histoire Naturelle, Paris	Lenaig G. Hemery	COMPLEX	Sofia Duarte	2021-01-01
12587	CRIAN467-09	Prk6142	Echinodermata	Crinoidea	Comatulida	Antedonidae		Promachocrinus	Promachocrinus kerguelensis	BOLD:AAA0606	Museum National d Histoire Naturelle, Paris	Lenaig G. Hemery	COMPLEX	Sofia Duarte	2021-01-01
12588	CRIAN407-09	Prk6092	Echinodermata	Crinoidea	Comatulida	Antedonidae		Promachocrinus	Promachocrinus kerguelensis	BOLD:AAA0606	Museum National d Histoire Naturelle, Paris	Lenaig G. Hemery	COMPLEX	Sofia Duarte	2021-01-01
12589	CRIAN313-09	Prk6011	Echinodermata	Crinoidea	Comatulida	Antedonidae		Promachocrinus	Promachocrinus kerguelensis	BOLD:AAA0606	Museum National d Histoire Naturelle, Paris	Lenaig G. Hemery	COMPLEX	Sofia Duarte	2021-01-01
12590	CRIAN516-09	Prk5821	Echinodermata	Crinoidea	Comatulida	Antedonidae		Promachocrinus	Promachocrinus kerguelensis	BOLD:AAA0606	Museum National d Histoire Naturelle, Paris	Lenaig G. Hemery	COMPLEX	Sofia Duarte	2021-01-01
12591	CRIAN410-09	Prk6095	Echinodermata	Crinoidea	Comatulida	Antedonidae		Promachocrinus	Promachocrinus kerguelensis	BOLD:AAA0606	Museum National d Histoire Naturelle, Paris	Lenaig G. Hemery	COMPLEX	Sofia Duarte	2021-01-01
12592	CRIAN875-10	P06812	Echinodermata	Crinoidea	Comatulida	Antedonidae		Promachocrinus	Promachocrinus kerguelensis	BOLD:AAA0606	SNSB, Zoologische Staatssammlung Muenchen	Lenaig G. Hemery	COMPLEX	Sofia Duarte	2021-01-01
12593	CRIAN440-09	Prk6119	Echinodermata	Crinoidea	Comatulida	Antedonidae		Promachocrinus	Promachocrinus kerguelensis	BOLD:AAA0606	Museum National d Histoire Naturelle, Paris	Lenaig G. Hemery	COMPLEX	Sofia Duarte	2021-01-01
12594	CRIRS035-09	PK262	Echinodermata	Crinoidea	Comatulida	Antedonidae		Promachocrinus	Promachocrinus kerguelensis	BOLD:AAA0606	National Institute of Water and Atmospheric Research, Auckland	Lenaig G. Hemery	COMPLEX	Sofia Duarte	2021-01-01
12595	CRIRS124-09	PK312	Echinodermata	Crinoidea	Comatulida	Antedonidae		Promachocrinus	Promachocrinus kerguelensis	BOLD:AAA0606	National Institute of Water and Atmospheric Research, Auckland	Lenaig G. Hemery	COMPLEX	Sofia Duarte	2021-01-01
12596	CRIRS050-09	PK79	Echinodermata	Crinoidea	Comatulida	Antedonidae		Promachocrinus	Promachocrinus kerguelensis	BOLD:AAA0606	National Institute of Water and Atmospheric Research, Auckland	Lenaig G. Hemery	COMPLEX	Sofia Duarte	2021-01-01
12597	CRIRS039-09	PK266	Echinodermata	Crinoidea	Comatulida	Antedonidae		Promachocrinus	Promachocrinus kerguelensis	BOLD:AAA0606	National Institute of Water and Atmospheric Research, Auckland	Lenaig G. Hemery	COMPLEX	Sofia Duarte	2021-01-01
12598	CRIRS051-09	PK80	Echinodermata	Crinoidea	Comatulida	Antedonidae		Promachocrinus	Promachocrinus kerguelensis	BOLD:AAA0606	National Institute of Water and Atmospheric Research, Auckland	Lenaig G. Hemery	COMPLEX	Sofia Duarte	2021-01-01
12599	CRIRS063-09	PK93	Echinodermata	Crinoidea	Comatulida	Antedonidae		Promachocrinus	Promachocrinus kerguelensis	BOLD:AAA0606	National Institute of Water and Atmospheric Research, Auckland	Lenaig G. Hemery	COMPLEX	Sofia Duarte	2021-01-01
12600	CRIRS066-09	PK96	Echinodermata	Crinoidea	Comatulida	Antedonidae		Promachocrinus	Promachocrinus kerguelensis	BOLD:AAA0606	National Institute of Water and Atmospheric Research, Auckland	Lenaig G. Hemery	COMPLEX	Sofia Duarte	2021-01-01
12601	CRIRS092-09	PK145	Echinodermata	Crinoidea	Comatulida	Antedonidae		Promachocrinus	Promachocrinus kerguelensis	BOLD:AAA0606	National Institute of Water and Atmospheric Research, Auckland	Lenaig G. Hemery	COMPLEX	Sofia Duarte	2021-01-01
12602	CRIRS113-09	PK126	Echinodermata	Crinoidea	Comatulida	Antedonidae		Promachocrinus	Promachocrinus kerguelensis	BOLD:AAA0606	National Institute of Water and Atmospheric Research, Auckland	Lenaig G. Hemery	COMPLEX	Sofia Duarte	2021-01-01
12603	CRIRS127-09	PK315	Echinodermata	Crinoidea	Comatulida	Antedonidae		Promachocrinus	Promachocrinus kerguelensis	BOLD:AAA0606	National Institute of Water and Atmospheric Research, Auckland	Lenaig G. Hemery	COMPLEX	Sofia Duarte	2021-01-01
12604	CRIRS144-09	PK57	Echinodermata	Crinoidea	Comatulida	Antedonidae		Promachocrinus	Promachocrinus kerguelensis	BOLD:AAA0606	National Institute of Water and Atmospheric Research, Auckland	Lenaig G. Hemery	COMPLEX	Sofia Duarte	2021-01-01
12605	CRIAC344-10	BTC2520	Echinodermata	Crinoidea	Comatulida	Antedonidae		Promachocrinus	Promachocrinus kerguelensis	BOLD:AAA0606	Australian Antarctic Division	Lenaig G. Hemery	COMPLEX	Sofia Duarte	2021-01-01
12606	CRIRS088-09	PK167	Echinodermata	Crinoidea	Comatulida	Antedonidae		Promachocrinus	Promachocrinus kerguelensis	BOLD:AAA0606	National Institute of Water and Atmospheric Research, Auckland	Lenaig G. Hemery	COMPLEX	Sofia Duarte	2021-01-01
12607	CRIAN300-09	Prk6001	Echinodermata	Crinoidea	Comatulida	Antedonidae		Promachocrinus	Promachocrinus kerguelensis	BOLD:AAA0606	Museum National d Histoire Naturelle, Paris	Lenaig G. Hemery	COMPLEX	Sofia Duarte	2021-01-01
12608	CRIAN309-09	Prk6007	Echinodermata	Crinoidea	Comatulida	Antedonidae		Promachocrinus	Promachocrinus kerguelensis	BOLD:AAA0606	Museum National d Histoire Naturelle, Paris	Lenaig G. Hemery	COMPLEX	Sofia Duarte	2021-01-01
12609	CRIAN176-09	Prk217	Echinodermata	Crinoidea	Comatulida	Antedonidae		Promachocrinus	Promachocrinus kerguelensis	BOLD:AAA0606	Museum National d Histoire Naturelle, Paris	Lenaig G. Hemery	COMPLEX	Sofia Duarte	2021-01-01
12610	CRIRS097-09	PK150	Echinodermata	Crinoidea	Comatulida	Antedonidae		Promachocrinus	Promachocrinus kerguelensis	BOLD:AAA0606	National Institute of Water and Atmospheric Research, Auckland	Lenaig G. Hemery	COMPLEX	Sofia Duarte	2021-01-01
12611	CRIRS071-09	PK101	Echinodermata	Crinoidea	Comatulida	Antedonidae		Promachocrinus	Promachocrinus kerguelensis	BOLD:AAA0606	National Institute of Water and Atmospheric Research, Auckland	Lenaig G. Hemery	COMPLEX	Sofia Duarte	2021-01-01
12612	CRIRS075-09	PK105	Echinodermata	Crinoidea	Comatulida	Antedonidae		Promachocrinus	Promachocrinus kerguelensis	BOLD:AAA0606	National Institute of Water and Atmospheric Research, Auckland	Lenaig G. Hemery	COMPLEX	Sofia Duarte	2021-01-01
12613	CRIRS120-09	PK133	Echinodermata	Crinoidea	Comatulida	Antedonidae		Promachocrinus	Promachocrinus kerguelensis	BOLD:AAA0606	National Institute of Water and Atmospheric Research, Auckland	Lenaig G. Hemery	COMPLEX	Sofia Duarte	2021-01-01
12614	CRIRS016-09	PK243	Echinodermata	Crinoidea	Comatulida	Antedonidae		Promachocrinus	Promachocrinus kerguelensis	BOLD:AAA0606	National Institute of Water and Atmospheric Research, Auckland	Lenaig G. Hemery	COMPLEX	Sofia Duarte	2021-01-01
12615	CRIRS048-09	PK77	Echinodermata	Crinoidea	Comatulida	Antedonidae		Promachocrinus	Promachocrinus kerguelensis	BOLD:AAA0606	National Institute of Water and Atmospheric Research, Auckland	Lenaig G. Hemery	COMPLEX	Sofia Duarte	2021-01-01
12616	CRIRS102-09	PK12	Echinodermata	Crinoidea	Comatulida	Antedonidae		Promachocrinus	Promachocrinus kerguelensis	BOLD:AAA0606	National Institute of Water and Atmospheric Research, Auckland	Lenaig G. Hemery	COMPLEX	Sofia Duarte	2021-01-01
12617	CRIRS130-09	PK318	Echinodermata	Crinoidea	Comatulida	Antedonidae		Promachocrinus	Promachocrinus kerguelensis	BOLD:AAA0606	National Institute of Water and Atmospheric Research, Auckland	Lenaig G. Hemery	COMPLEX	Sofia Duarte	2021-01-01
12618	CRIRS080-09	PK110	Echinodermata	Crinoidea	Comatulida	Antedonidae		Promachocrinus	Promachocrinus kerguelensis	BOLD:AAA0606	National Institute of Water and Atmospheric Research, Auckland	Lenaig G. Hemery	COMPLEX	Sofia Duarte	2021-01-01
12619	CRIRS149-09	PK62	Echinodermata	Crinoidea	Comatulida	Antedonidae		Promachocrinus	Promachocrinus kerguelensis	BOLD:AAA0606	National Institute of Water and Atmospheric Research, Auckland	Lenaig G. Hemery	COMPLEX	Sofia Duarte	2021-01-01
12620	CRIAN405-09	Prk7549	Echinodermata	Crinoidea	Comatulida	Antedonidae		Promachocrinus	Promachocrinus kerguelensis	BOLD:AAA0606	Museum National d Histoire Naturelle, Paris	Lenaig G. Hemery	COMPLEX	Sofia Duarte	2021-01-01
12621	PROKE025-11	PK01561	Echinodermata	Crinoidea	Comatulida	Antedonidae		Promachocrinus	Promachocrinus kerguelensis	BOLD:AAA0606	Museum National d Histoire Naturelle, Paris	Lenaig G. Hemery	COMPLEX	Sofia Duarte	2021-01-01
12622	CRIRS083-09	PK113	Echinodermata	Crinoidea	Comatulida	Antedonidae		Promachocrinus	Promachocrinus kerguelensis	BOLD:AAA0606	National Institute of Water and Atmospheric Research, Auckland	Lenaig G. Hemery	COMPLEX	Sofia Duarte	2021-01-01
12623	CRIAN136-09	Prk262	Echinodermata	Crinoidea	Comatulida	Antedonidae		Promachocrinus	Promachocrinus kerguelensis	BOLD:AAA0606	Museum National d Histoire Naturelle, Paris	Lenaig G. Hemery	COMPLEX	Sofia Duarte	2021-01-01
12624	CRIAN408-09	Prk6093	Echinodermata	Crinoidea	Comatulida	Antedonidae		Promachocrinus	Promachocrinus kerguelensis	BOLD:AAA0606	Museum National d Histoire Naturelle, Paris	Lenaig G. Hemery	COMPLEX	Sofia Duarte	2021-01-01
12625	CRIAN502-09	Prk5810	Echinodermata	Crinoidea	Comatulida	Antedonidae		Promachocrinus	Promachocrinus kerguelensis	BOLD:AAA0606	Museum National d Histoire Naturelle, Paris	Lenaig G. Hemery	COMPLEX	Sofia Duarte	2021-01-01
12626	CRIAN575-09	P04413	Echinodermata	Crinoidea	Comatulida	Antedonidae		Promachocrinus	Promachocrinus kerguelensis	BOLD:AAA0606	SNSB, Zoologische Staatssammlung Muenchen	Lenaig G. Hemery	COMPLEX	Sofia Duarte	2021-01-01
12627	CRIAN415-09	Prk316	Echinodermata	Crinoidea	Comatulida	Antedonidae		Promachocrinus	Promachocrinus kerguelensis	BOLD:AAA0606	Museum National d Histoire Naturelle, Paris	Lenaig G. Hemery	COMPLEX	Sofia Duarte	2021-01-01
12628	CRIAN459-09	Prk6134	Echinodermata	Crinoidea	Comatulida	Antedonidae		Promachocrinus	Promachocrinus kerguelensis	BOLD:AAA0606	Museum National d Histoire Naturelle, Paris	Lenaig G. Hemery	COMPLEX	Sofia Duarte	2021-01-01
12629	CRIRS103-09	PK13	Echinodermata	Crinoidea	Comatulida	Antedonidae		Promachocrinus	Promachocrinus kerguelensis	BOLD:AAA0606	National Institute of Water and Atmospheric Research, Auckland	Lenaig G. Hemery	COMPLEX	Sofia Duarte	2021-01-01
12630	CRIAN248-09	Prk208	Echinodermata	Crinoidea	Comatulida	Antedonidae		Promachocrinus	Promachocrinus kerguelensis	BOLD:AAA0606	Museum National d Histoire Naturelle, Paris	Lenaig G. Hemery	COMPLEX	Sofia Duarte	2021-01-01
12631	CRIAN399-09	Prk223	Echinodermata	Crinoidea	Comatulida	Antedonidae		Promachocrinus	Promachocrinus kerguelensis	BOLD:AAA0606	Museum National d Histoire Naturelle, Paris	Lenaig G. Hemery	COMPLEX	Sofia Duarte	2021-01-01
12632	CRIAN411-09	Prk6096	Echinodermata	Crinoidea	Comatulida	Antedonidae		Promachocrinus	Promachocrinus kerguelensis	BOLD:AAA0606	Museum National d Histoire Naturelle, Paris	Lenaig G. Hemery	COMPLEX	Sofia Duarte	2021-01-01
12633	CRIAN212-09	Prk5924	Echinodermata	Crinoidea	Comatulida	Antedonidae		Promachocrinus	Promachocrinus kerguelensis	BOLD:AAA0606	Museum National d Histoire Naturelle, Paris	Lenaig G. Hemery	COMPLEX	Sofia Duarte	2021-01-01
12634	CRIAN412-09	Prk6097	Echinodermata	Crinoidea	Comatulida	Antedonidae		Promachocrinus	Promachocrinus kerguelensis	BOLD:AAA0606	Museum National d Histoire Naturelle, Paris	Lenaig G. Hemery	COMPLEX	Sofia Duarte	2021-01-01
12635	CRIAN319-09	Prk6017	Echinodermata	Crinoidea	Comatulida	Antedonidae		Promachocrinus	Promachocrinus kerguelensis	BOLD:AAA0606	Museum National d Histoire Naturelle, Paris	Lenaig G. Hemery	COMPLEX	Sofia Duarte	2021-01-01
12636	CRIAN178-09	Prk5894	Echinodermata	Crinoidea	Comatulida	Antedonidae		Promachocrinus	Promachocrinus kerguelensis	BOLD:AAA0606	Museum National d Histoire Naturelle, Paris	Lenaig G. Hemery	COMPLEX	Sofia Duarte	2021-01-01
12637	CRIAN436-09	Prk6115	Echinodermata	Crinoidea	Comatulida	Antedonidae		Promachocrinus	Promachocrinus kerguelensis	BOLD:AAA0606	Museum National d Histoire Naturelle, Paris	Lenaig G. Hemery	COMPLEX	Sofia Duarte	2021-01-01
12638	CRIAN913-10	P067616	Echinodermata	Crinoidea	Comatulida	Antedonidae		Promachocrinus	Promachocrinus kerguelensis	BOLD:AAA0606	SNSB, Zoologische Staatssammlung Muenchen	Lenaig G. Hemery	COMPLEX	Sofia Duarte	2021-01-01
12639	CRIAN887-10	P068114	Echinodermata	Crinoidea	Comatulida	Antedonidae		Promachocrinus	Promachocrinus kerguelensis	BOLD:AAA0606	SNSB, Zoologische Staatssammlung Muenchen	Lenaig G. Hemery	COMPLEX	Sofia Duarte	2021-01-01
12640	CRIRS108-09	PK138	Echinodermata	Crinoidea	Comatulida	Antedonidae		Promachocrinus	Promachocrinus kerguelensis	BOLD:AAA0606	National Institute of Water and Atmospheric Research, Auckland	Lenaig G. Hemery	COMPLEX	Sofia Duarte	2021-01-01
12641	CRIRS101-09	PK284	Echinodermata	Crinoidea	Comatulida	Antedonidae		Promachocrinus	Promachocrinus kerguelensis	BOLD:AAA0606	National Institute of Water and Atmospheric Research, Auckland	Lenaig G. Hemery	COMPLEX	Sofia Duarte	2021-01-01
12642	CRIRS095-09	PK148	Echinodermata	Crinoidea	Comatulida	Antedonidae		Promachocrinus	Promachocrinus kerguelensis	BOLD:AAA0606	National Institute of Water and Atmospheric Research, Auckland	Lenaig G. Hemery	COMPLEX	Sofia Duarte	2021-01-01
12643	PROKE078-11	BTC263	Echinodermata	Crinoidea	Comatulida	Antedonidae		Promachocrinus	Promachocrinus kerguelensis	BOLD:AAA0606	Australian Antarctic Division	Lenaig G. Hemery	COMPLEX	Sofia Duarte	2021-01-01
12644	PROKE072-11	BTC291	Echinodermata	Crinoidea	Comatulida	Antedonidae		Promachocrinus	Promachocrinus kerguelensis	BOLD:AAA0606	Australian Antarctic Division	Lenaig G. Hemery	COMPLEX	Sofia Duarte	2021-01-01
12645	PROKE018-11	PK00201	Echinodermata	Crinoidea	Comatulida	Antedonidae		Promachocrinus	Promachocrinus kerguelensis	BOLD:AAA0606	Museum National d Histoire Naturelle, Paris	Lenaig G. Hemery	COMPLEX	Sofia Duarte	2021-01-01
12646	CRIAC405-10	BTC2624	Echinodermata	Crinoidea	Comatulida	Antedonidae		Promachocrinus	Promachocrinus kerguelensis	BOLD:AAA0606	Australian Antarctic Division	Lenaig G. Hemery	COMPLEX	Sofia Duarte	2021-01-01
12647	CRIAC372-10	BTC2548	Echinodermata	Crinoidea	Comatulida	Antedonidae		Promachocrinus	Promachocrinus kerguelensis	BOLD:AAA0606	Australian Antarctic Division	Lenaig G. Hemery	COMPLEX	Sofia Duarte	2021-01-01
12648	CRIRS067-09	PK97	Echinodermata	Crinoidea	Comatulida	Antedonidae		Promachocrinus	Promachocrinus kerguelensis	BOLD:AAA0606	National Institute of Water and Atmospheric Research, Auckland	Lenaig G. Hemery	COMPLEX	Sofia Duarte	2021-01-01
12649	CRIAC400-10	BTC2619	Echinodermata	Crinoidea	Comatulida	Antedonidae		Promachocrinus	Promachocrinus kerguelensis	BOLD:AAA0606	Australian Antarctic Division	Lenaig G. Hemery	COMPLEX	Sofia Duarte	2021-01-01
12650	CRIAC373-10	BTC2549	Echinodermata	Crinoidea	Comatulida	Antedonidae		Promachocrinus	Promachocrinus kerguelensis	BOLD:AAA0606	Australian Antarctic Division	Lenaig G. Hemery	COMPLEX	Sofia Duarte	2021-01-01
12651	CRIAC365-10	BTC2541	Echinodermata	Crinoidea	Comatulida	Antedonidae		Promachocrinus	Promachocrinus kerguelensis	BOLD:AAA0606	Australian Antarctic Division	Lenaig G. Hemery	COMPLEX	Sofia Duarte	2021-01-01
12652	CRIAC360-10	BTC2536	Echinodermata	Crinoidea	Comatulida	Antedonidae		Promachocrinus	Promachocrinus kerguelensis	BOLD:AAA0606	Australian Antarctic Division	Lenaig G. Hemery	COMPLEX	Sofia Duarte	2021-01-01
12653	CRIAC356-10	BTC2532	Echinodermata	Crinoidea	Comatulida	Antedonidae		Promachocrinus	Promachocrinus kerguelensis	BOLD:AAA0606	Australian Antarctic Division	Lenaig G. Hemery	COMPLEX	Sofia Duarte	2021-01-01
12654	CRIAC352-10	BTC2528	Echinodermata	Crinoidea	Comatulida	Antedonidae		Promachocrinus	Promachocrinus kerguelensis	BOLD:AAA0606	Australian Antarctic Division	Lenaig G. Hemery	COMPLEX	Sofia Duarte	2021-01-01
12655	CRIAC351-10	BTC2527	Echinodermata	Crinoidea	Comatulida	Antedonidae		Promachocrinus	Promachocrinus kerguelensis	BOLD:AAA0606	Australian Antarctic Division	Lenaig G. Hemery	COMPLEX	Sofia Duarte	2021-01-01
9825	GBEH0518-06	AY177099	Echinodermata	Holothuroidea	Aspidochirotida	Holothuriidae		Holothuria	Holothuria whitmaei	BOLD:AAA1273	Mined from GenBank, NCBI	Sujeevan Ratnasingham		Sofia Duarte	2021-01-01
9826	GBEH0352-06	AY176933	Echinodermata	Holothuroidea	Aspidochirotida	Holothuriidae		Holothuria	Holothuria whitmaei	BOLD:AAA1273	Mined from GenBank, NCBI	Sujeevan Ratnasingham		Sofia Duarte	2021-01-01
9827	GBEH0510-06	AY177091	Echinodermata	Holothuroidea	Aspidochirotida	Holothuriidae		Holothuria	Holothuria whitmaei	BOLD:AAA1273	Mined from GenBank, NCBI	Sujeevan Ratnasingham		Sofia Duarte	2021-01-01
9828	GBEH0509-06	AY177090	Echinodermata	Holothuroidea	Aspidochirotida	Holothuriidae		Holothuria	Holothuria whitmaei	BOLD:AAA1273	Mined from GenBank, NCBI	Sujeevan Ratnasingham		Sofia Duarte	2021-01-01
9829	GBEH0403-06	AY176984	Echinodermata	Holothuroidea	Aspidochirotida	Holothuriidae		Holothuria	Holothuria whitmaei	BOLD:AAA1273	Mined from GenBank, NCBI	Sujeevan Ratnasingham		Sofia Duarte	2021-01-01
9830	GBEH0389-06	AY176970	Echinodermata	Holothuroidea	Aspidochirotida	Holothuriidae		Holothuria	Holothuria whitmaei	BOLD:AAA1273	Mined from GenBank, NCBI	Sujeevan Ratnasingham		Sofia Duarte	2021-01-01
9831	GBEH0214-06	AY176795	Echinodermata	Holothuroidea	Aspidochirotida	Holothuriidae		Holothuria	Holothuria whitmaei	BOLD:AAA1273	Mined from GenBank, NCBI	Sujeevan Ratnasingham		Sofia Duarte	2021-01-01
9832	GBEH0506-06	AY177087	Echinodermata	Holothuroidea	Aspidochirotida	Holothuriidae		Holothuria	Holothuria whitmaei	BOLD:AAA1273	Mined from GenBank, NCBI	Sujeevan Ratnasingham		Sofia Duarte	2021-01-01
9833	GBEH0757-06	AY700761	Echinodermata	Holothuroidea	Aspidochirotida	Holothuriidae		Holothuria	Holothuria whitmaei	BOLD:AAA1273	Mined from GenBank, NCBI	Sujeevan Ratnasingham		Sofia Duarte	2021-01-01
9834	GBEHH314-13	GQ920773	Echinodermata	Holothuroidea	Aspidochirotida	Holothuriidae		Holothuria	Holothuria fuscogilva	BOLD:AAA1273	Mined from GenBank, NCBI	Sujeevan Ratnasingham	MIS-ID	Sofia Duarte	2021-01-01		probably MIS-ID since all other sequences from Holothuria whitmaei, and the other sequences from H. fuscogilva in other BIN
9835	GBEH0330-06	AY176911	Echinodermata	Holothuroidea	Aspidochirotida	Holothuriidae		Holothuria	Holothuria whitmaei	BOLD:AAA1273	Mined from GenBank, NCBI	Sujeevan Ratnasingham		Sofia Duarte	2021-01-01
9836	GBEH0300-06	AY176881	Echinodermata	Holothuroidea	Aspidochirotida	Holothuriidae		Holothuria	Holothuria whitmaei	BOLD:AAA1273	Mined from GenBank, NCBI	Sujeevan Ratnasingham		Sofia Duarte	2021-01-01
9837	GBEH0340-06	AY176921	Echinodermata	Holothuroidea	Aspidochirotida	Holothuriidae		Holothuria	Holothuria whitmaei	BOLD:AAA1273	Mined from GenBank, NCBI	Sujeevan Ratnasingham		Sofia Duarte	2021-01-01
9838	GBEH0502-06	AY177083	Echinodermata	Holothuroidea	Aspidochirotida	Holothuriidae		Holothuria	Holothuria whitmaei	BOLD:AAA1273	Mined from GenBank, NCBI	Sujeevan Ratnasingham		Sofia Duarte	2021-01-01
9839	GBEH0216-06	AY176797	Echinodermata	Holothuroidea	Aspidochirotida	Holothuriidae		Holothuria	Holothuria whitmaei	BOLD:AAA1273	Mined from GenBank, NCBI	Sujeevan Ratnasingham		Sofia Duarte	2021-01-01
9840	GBEH0484-06	AY177065	Echinodermata	Holothuroidea	Aspidochirotida	Holothuriidae		Holothuria	Holothuria whitmaei	BOLD:AAA1273	Mined from GenBank, NCBI	Sujeevan Ratnasingham		Sofia Duarte	2021-01-01
9841	GBEH0271-06	AY176852	Echinodermata	Holothuroidea	Aspidochirotida	Holothuriidae		Holothuria	Holothuria whitmaei	BOLD:AAA1273	Mined from GenBank, NCBI	Sujeevan Ratnasingham		Sofia Duarte	2021-01-01
9842	GBEH0270-06	AY176851	Echinodermata	Holothuroidea	Aspidochirotida	Holothuriidae		Holothuria	Holothuria whitmaei	BOLD:AAA1273	Mined from GenBank, NCBI	Sujeevan Ratnasingham		Sofia Duarte	2021-01-01
9843	GBEH0441-06	AY177022	Echinodermata	Holothuroidea	Aspidochirotida	Holothuriidae		Holothuria	Holothuria whitmaei	BOLD:AAA1273	Mined from GenBank, NCBI	Sujeevan Ratnasingham		Sofia Duarte	2021-01-01
9844	GBEH0412-06	AY176993	Echinodermata	Holothuroidea	Aspidochirotida	Holothuriidae		Holothuria	Holothuria whitmaei	BOLD:AAA1273	Mined from GenBank, NCBI	Sujeevan Ratnasingham		Sofia Duarte	2021-01-01
9845	GBEH0211-06	AY176792	Echinodermata	Holothuroidea	Aspidochirotida	Holothuriidae		Holothuria	Holothuria whitmaei	BOLD:AAA1273	Mined from GenBank, NCBI	Sujeevan Ratnasingham		Sofia Duarte	2021-01-01
9846	GBEH0325-06	AY176906	Echinodermata	Holothuroidea	Aspidochirotida	Holothuriidae		Holothuria	Holothuria whitmaei	BOLD:AAA1273	Mined from GenBank, NCBI	Sujeevan Ratnasingham		Sofia Duarte	2021-01-01
9847	GBEH0217-06	AY176798	Echinodermata	Holothuroidea	Aspidochirotida	Holothuriidae		Holothuria	Holothuria whitmaei	BOLD:AAA1273	Mined from GenBank, NCBI	Sujeevan Ratnasingham		Sofia Duarte	2021-01-01
9848	GBEH0498-06	AY177079	Echinodermata	Holothuroidea	Aspidochirotida	Holothuriidae		Holothuria	Holothuria whitmaei	BOLD:AAA1273	Mined from GenBank, NCBI	Sujeevan Ratnasingham		Sofia Duarte	2021-01-01
9849	GBEH0442-06	AY177023	Echinodermata	Holothuroidea	Aspidochirotida	Holothuriidae		Holothuria	Holothuria whitmaei	BOLD:AAA1273	Mined from GenBank, NCBI	Sujeevan Ratnasingham		Sofia Duarte	2021-01-01
9850	GBEH0540-06	AY177121	Echinodermata	Holothuroidea	Aspidochirotida	Holothuriidae		Holothuria	Holothuria whitmaei	BOLD:AAA1273	Mined from GenBank, NCBI	Sujeevan Ratnasingham		Sofia Duarte	2021-01-01
9851	GBEH0207-06	AY176788	Echinodermata	Holothuroidea	Aspidochirotida	Holothuriidae		Holothuria	Holothuria whitmaei	BOLD:AAA1273	Mined from GenBank, NCBI	Sujeevan Ratnasingham		Sofia Duarte	2021-01-01
9852	GBEH0369-06	AY176950	Echinodermata	Holothuroidea	Aspidochirotida	Holothuriidae		Holothuria	Holothuria whitmaei	BOLD:AAA1273	Mined from GenBank, NCBI	Sujeevan Ratnasingham		Sofia Duarte	2021-01-01
9853	GBEH0220-06	AY176801	Echinodermata	Holothuroidea	Aspidochirotida	Holothuriidae		Holothuria	Holothuria whitmaei	BOLD:AAA1273	Mined from GenBank, NCBI	Sujeevan Ratnasingham		Sofia Duarte	2021-01-01
9854	GBEH0545-06	AY177126	Echinodermata	Holothuroidea	Aspidochirotida	Holothuriidae		Holothuria	Holothuria whitmaei	BOLD:AAA1273	Mined from GenBank, NCBI	Sujeevan Ratnasingham		Sofia Duarte	2021-01-01
9855	GBEH0386-06	AY176967	Echinodermata	Holothuroidea	Aspidochirotida	Holothuriidae		Holothuria	Holothuria whitmaei	BOLD:AAA1273	Mined from GenBank, NCBI	Sujeevan Ratnasingham		Sofia Duarte	2021-01-01
9856	GBEH0290-06	AY176871	Echinodermata	Holothuroidea	Aspidochirotida	Holothuriidae		Holothuria	Holothuria whitmaei	BOLD:AAA1273	Mined from GenBank, NCBI	Sujeevan Ratnasingham		Sofia Duarte	2021-01-01
9857	GBEH0282-06	AY176863	Echinodermata	Holothuroidea	Aspidochirotida	Holothuriidae		Holothuria	Holothuria whitmaei	BOLD:AAA1273	Mined from GenBank, NCBI	Sujeevan Ratnasingham		Sofia Duarte	2021-01-01
9858	GBEH0437-06	AY177018	Echinodermata	Holothuroidea	Aspidochirotida	Holothuriidae		Holothuria	Holothuria whitmaei	BOLD:AAA1273	Mined from GenBank, NCBI	Sujeevan Ratnasingham		Sofia Duarte	2021-01-01
9859	GBEH0229-06	AY176810	Echinodermata	Holothuroidea	Aspidochirotida	Holothuriidae		Holothuria	Holothuria whitmaei	BOLD:AAA1273	Mined from GenBank, NCBI	Sujeevan Ratnasingham		Sofia Duarte	2021-01-01
9860	GBEH0402-06	AY176983	Echinodermata	Holothuroidea	Aspidochirotida	Holothuriidae		Holothuria	Holothuria whitmaei	BOLD:AAA1273	Mined from GenBank, NCBI	Sujeevan Ratnasingham		Sofia Duarte	2021-01-01
9861	GBEH0436-06	AY177017	Echinodermata	Holothuroidea	Aspidochirotida	Holothuriidae		Holothuria	Holothuria whitmaei	BOLD:AAA1273	Mined from GenBank, NCBI	Sujeevan Ratnasingham		Sofia Duarte	2021-01-01
9862	GBEH0553-06	AY177134	Echinodermata	Holothuroidea	Aspidochirotida	Holothuriidae		Holothuria	Holothuria whitmaei	BOLD:AAA1273	Mined from GenBank, NCBI	Sujeevan Ratnasingham		Sofia Duarte	2021-01-01
9863	GBEH0536-06	AY177117	Echinodermata	Holothuroidea	Aspidochirotida	Holothuriidae		Holothuria	Holothuria whitmaei	BOLD:AAA1273	Mined from GenBank, NCBI	Sujeevan Ratnasingham		Sofia Duarte	2021-01-01
9864	GBEH0532-06	AY177113	Echinodermata	Holothuroidea	Aspidochirotida	Holothuriidae		Holothuria	Holothuria whitmaei	BOLD:AAA1273	Mined from GenBank, NCBI	Sujeevan Ratnasingham		Sofia Duarte	2021-01-01
9865	GBEH0529-06	AY177110	Echinodermata	Holothuroidea	Aspidochirotida	Holothuriidae		Holothuria	Holothuria whitmaei	BOLD:AAA1273	Mined from GenBank, NCBI	Sujeevan Ratnasingham		Sofia Duarte	2021-01-01
9866	GBEH0505-06	AY177086	Echinodermata	Holothuroidea	Aspidochirotida	Holothuriidae		Holothuria	Holothuria whitmaei	BOLD:AAA1273	Mined from GenBank, NCBI	Sujeevan Ratnasingham		Sofia Duarte	2021-01-01
9867	GBEH0480-06	AY177061	Echinodermata	Holothuroidea	Aspidochirotida	Holothuriidae		Holothuria	Holothuria whitmaei	BOLD:AAA1273	Mined from GenBank, NCBI	Sujeevan Ratnasingham		Sofia Duarte	2021-01-01
9868	GBEH0479-06	AY177060	Echinodermata	Holothuroidea	Aspidochirotida	Holothuriidae		Holothuria	Holothuria whitmaei	BOLD:AAA1273	Mined from GenBank, NCBI	Sujeevan Ratnasingham		Sofia Duarte	2021-01-01
9869	GBEH0433-06	AY177014	Echinodermata	Holothuroidea	Aspidochirotida	Holothuriidae		Holothuria	Holothuria whitmaei	BOLD:AAA1273	Mined from GenBank, NCBI	Sujeevan Ratnasingham		Sofia Duarte	2021-01-01
9870	GBEH0414-06	AY176995	Echinodermata	Holothuroidea	Aspidochirotida	Holothuriidae		Holothuria	Holothuria whitmaei	BOLD:AAA1273	Mined from GenBank, NCBI	Sujeevan Ratnasingham		Sofia Duarte	2021-01-01
9871	GBEH0406-06	AY176987	Echinodermata	Holothuroidea	Aspidochirotida	Holothuriidae		Holothuria	Holothuria whitmaei	BOLD:AAA1273	Mined from GenBank, NCBI	Sujeevan Ratnasingham		Sofia Duarte	2021-01-01
9872	GBEH0399-06	AY176980	Echinodermata	Holothuroidea	Aspidochirotida	Holothuriidae		Holothuria	Holothuria whitmaei	BOLD:AAA1273	Mined from GenBank, NCBI	Sujeevan Ratnasingham		Sofia Duarte	2021-01-01
9873	GBEH0394-06	AY176975	Echinodermata	Holothuroidea	Aspidochirotida	Holothuriidae		Holothuria	Holothuria whitmaei	BOLD:AAA1273	Mined from GenBank, NCBI	Sujeevan Ratnasingham		Sofia Duarte	2021-01-01
9874	GBEH0501-06	AY177082	Echinodermata	Holothuroidea	Aspidochirotida	Holothuriidae		Holothuria	Holothuria whitmaei	BOLD:AAA1273	Mined from GenBank, NCBI	Sujeevan Ratnasingham		Sofia Duarte	2021-01-01
9875	GBEH0495-06	AY177076	Echinodermata	Holothuroidea	Aspidochirotida	Holothuriidae		Holothuria	Holothuria whitmaei	BOLD:AAA1273	Mined from GenBank, NCBI	Sujeevan Ratnasingham		Sofia Duarte	2021-01-01
9876	GBEH0391-06	AY176972	Echinodermata	Holothuroidea	Aspidochirotida	Holothuriidae		Holothuria	Holothuria whitmaei	BOLD:AAA1273	Mined from GenBank, NCBI	Sujeevan Ratnasingham		Sofia Duarte	2021-01-01
9877	GBEH0370-06	AY176951	Echinodermata	Holothuroidea	Aspidochirotida	Holothuriidae		Holothuria	Holothuria whitmaei	BOLD:AAA1273	Mined from GenBank, NCBI	Sujeevan Ratnasingham		Sofia Duarte	2021-01-01
9878	GBEH0473-06	AY177054	Echinodermata	Holothuroidea	Aspidochirotida	Holothuriidae		Holothuria	Holothuria whitmaei	BOLD:AAA1273	Mined from GenBank, NCBI	Sujeevan Ratnasingham		Sofia Duarte	2021-01-01
9879	GBEH0460-06	AY177041	Echinodermata	Holothuroidea	Aspidochirotida	Holothuriidae		Holothuria	Holothuria whitmaei	BOLD:AAA1273	Mined from GenBank, NCBI	Sujeevan Ratnasingham		Sofia Duarte	2021-01-01
9880	GBEH0367-06	AY176948	Echinodermata	Holothuroidea	Aspidochirotida	Holothuriidae		Holothuria	Holothuria whitmaei	BOLD:AAA1273	Mined from GenBank, NCBI	Sujeevan Ratnasingham		Sofia Duarte	2021-01-01
9881	GBEH0365-06	AY176946	Echinodermata	Holothuroidea	Aspidochirotida	Holothuriidae		Holothuria	Holothuria whitmaei	BOLD:AAA1273	Mined from GenBank, NCBI	Sujeevan Ratnasingham		Sofia Duarte	2021-01-01
9882	GBEH0358-06	AY176939	Echinodermata	Holothuroidea	Aspidochirotida	Holothuriidae		Holothuria	Holothuria whitmaei	BOLD:AAA1273	Mined from GenBank, NCBI	Sujeevan Ratnasingham		Sofia Duarte	2021-01-01
9883	GBEH0357-06	AY176938	Echinodermata	Holothuroidea	Aspidochirotida	Holothuriidae		Holothuria	Holothuria whitmaei	BOLD:AAA1273	Mined from GenBank, NCBI	Sujeevan Ratnasingham		Sofia Duarte	2021-01-01
9884	GBEH0351-06	AY176932	Echinodermata	Holothuroidea	Aspidochirotida	Holothuriidae		Holothuria	Holothuria whitmaei	BOLD:AAA1273	Mined from GenBank, NCBI	Sujeevan Ratnasingham		Sofia Duarte	2021-01-01
9885	GBEH0342-06	AY176923	Echinodermata	Holothuroidea	Aspidochirotida	Holothuriidae		Holothuria	Holothuria whitmaei	BOLD:AAA1273	Mined from GenBank, NCBI	Sujeevan Ratnasingham		Sofia Duarte	2021-01-01
9886	GBEH0448-06	AY177029	Echinodermata	Holothuroidea	Aspidochirotida	Holothuriidae		Holothuria	Holothuria whitmaei	BOLD:AAA1273	Mined from GenBank, NCBI	Sujeevan Ratnasingham		Sofia Duarte	2021-01-01
9887	GBEH0531-06	AY177112	Echinodermata	Holothuroidea	Aspidochirotida	Holothuriidae		Holothuria	Holothuria whitmaei	BOLD:AAA1273	Mined from GenBank, NCBI	Sujeevan Ratnasingham		Sofia Duarte	2021-01-01
9888	GBEH0338-06	AY176919	Echinodermata	Holothuroidea	Aspidochirotida	Holothuriidae		Holothuria	Holothuria whitmaei	BOLD:AAA1273	Mined from GenBank, NCBI	Sujeevan Ratnasingham		Sofia Duarte	2021-01-01
9889	GBEH0331-06	AY176912	Echinodermata	Holothuroidea	Aspidochirotida	Holothuriidae		Holothuria	Holothuria whitmaei	BOLD:AAA1273	Mined from GenBank, NCBI	Sujeevan Ratnasingham		Sofia Duarte	2021-01-01
9890	GBEH0326-06	AY176907	Echinodermata	Holothuroidea	Aspidochirotida	Holothuriidae		Holothuria	Holothuria whitmaei	BOLD:AAA1273	Mined from GenBank, NCBI	Sujeevan Ratnasingham		Sofia Duarte	2021-01-01
9891	GBEH0323-06	AY176904	Echinodermata	Holothuroidea	Aspidochirotida	Holothuriidae		Holothuria	Holothuria whitmaei	BOLD:AAA1273	Mined from GenBank, NCBI	Sujeevan Ratnasingham		Sofia Duarte	2021-01-01
9892	GBEH0322-06	AY176903	Echinodermata	Holothuroidea	Aspidochirotida	Holothuriidae		Holothuria	Holothuria whitmaei	BOLD:AAA1273	Mined from GenBank, NCBI	Sujeevan Ratnasingham		Sofia Duarte	2021-01-01
9893	GBEH0317-06	AY176898	Echinodermata	Holothuroidea	Aspidochirotida	Holothuriidae		Holothuria	Holothuria whitmaei	BOLD:AAA1273	Mined from GenBank, NCBI	Sujeevan Ratnasingham		Sofia Duarte	2021-01-01
9894	GBEH0278-06	AY176859	Echinodermata	Holothuroidea	Aspidochirotida	Holothuriidae		Holothuria	Holothuria whitmaei	BOLD:AAA1273	Mined from GenBank, NCBI	Sujeevan Ratnasingham		Sofia Duarte	2021-01-01
9895	GBEH0277-06	AY176858	Echinodermata	Holothuroidea	Aspidochirotida	Holothuriidae		Holothuria	Holothuria whitmaei	BOLD:AAA1273	Mined from GenBank, NCBI	Sujeevan Ratnasingham		Sofia Duarte	2021-01-01
9896	GBEH0266-06	AY176847	Echinodermata	Holothuroidea	Aspidochirotida	Holothuriidae		Holothuria	Holothuria whitmaei	BOLD:AAA1273	Mined from GenBank, NCBI	Sujeevan Ratnasingham		Sofia Duarte	2021-01-01
9897	GBEH0261-06	AY176842	Echinodermata	Holothuroidea	Aspidochirotida	Holothuriidae		Holothuria	Holothuria whitmaei	BOLD:AAA1273	Mined from GenBank, NCBI	Sujeevan Ratnasingham		Sofia Duarte	2021-01-01
9898	GBEH0258-06	AY176839	Echinodermata	Holothuroidea	Aspidochirotida	Holothuriidae		Holothuria	Holothuria whitmaei	BOLD:AAA1273	Mined from GenBank, NCBI	Sujeevan Ratnasingham		Sofia Duarte	2021-01-01
9899	GBEH0254-06	AY176835	Echinodermata	Holothuroidea	Aspidochirotida	Holothuriidae		Holothuria	Holothuria whitmaei	BOLD:AAA1273	Mined from GenBank, NCBI	Sujeevan Ratnasingham		Sofia Duarte	2021-01-01
9900	GBEH0249-06	AY176830	Echinodermata	Holothuroidea	Aspidochirotida	Holothuriidae		Holothuria	Holothuria whitmaei	BOLD:AAA1273	Mined from GenBank, NCBI	Sujeevan Ratnasingham		Sofia Duarte	2021-01-01
9901	GBEH0244-06	AY176825	Echinodermata	Holothuroidea	Aspidochirotida	Holothuriidae		Holothuria	Holothuria whitmaei	BOLD:AAA1273	Mined from GenBank, NCBI	Sujeevan Ratnasingham		Sofia Duarte	2021-01-01
9902	GBEH0243-06	AY176824	Echinodermata	Holothuroidea	Aspidochirotida	Holothuriidae		Holothuria	Holothuria whitmaei	BOLD:AAA1273	Mined from GenBank, NCBI	Sujeevan Ratnasingham		Sofia Duarte	2021-01-01
9903	GBEH0241-06	AY176822	Echinodermata	Holothuroidea	Aspidochirotida	Holothuriidae		Holothuria	Holothuria whitmaei	BOLD:AAA1273	Mined from GenBank, NCBI	Sujeevan Ratnasingham		Sofia Duarte	2021-01-01
9904	GBEH0499-06	AY177080	Echinodermata	Holothuroidea	Aspidochirotida	Holothuriidae		Holothuria	Holothuria whitmaei	BOLD:AAA1273	Mined from GenBank, NCBI	Sujeevan Ratnasingham		Sofia Duarte	2021-01-01
9905	GBEH0234-06	AY176815	Echinodermata	Holothuroidea	Aspidochirotida	Holothuriidae		Holothuria	Holothuria whitmaei	BOLD:AAA1273	Mined from GenBank, NCBI	Sujeevan Ratnasingham		Sofia Duarte	2021-01-01
9906	GBEH0230-06	AY176811	Echinodermata	Holothuroidea	Aspidochirotida	Holothuriidae		Holothuria	Holothuria whitmaei	BOLD:AAA1273	Mined from GenBank, NCBI	Sujeevan Ratnasingham		Sofia Duarte	2021-01-01
9907	GBEH0228-06	AY176809	Echinodermata	Holothuroidea	Aspidochirotida	Holothuriidae		Holothuria	Holothuria whitmaei	BOLD:AAA1273	Mined from GenBank, NCBI	Sujeevan Ratnasingham		Sofia Duarte	2021-01-01
9908	GBEH0227-06	AY176808	Echinodermata	Holothuroidea	Aspidochirotida	Holothuriidae		Holothuria	Holothuria whitmaei	BOLD:AAA1273	Mined from GenBank, NCBI	Sujeevan Ratnasingham		Sofia Duarte	2021-01-01
9909	GBEH0225-06	AY176806	Echinodermata	Holothuroidea	Aspidochirotida	Holothuriidae		Holothuria	Holothuria whitmaei	BOLD:AAA1273	Mined from GenBank, NCBI	Sujeevan Ratnasingham		Sofia Duarte	2021-01-01
9910	GBEH0431-06	AY177012	Echinodermata	Holothuroidea	Aspidochirotida	Holothuriidae		Holothuria	Holothuria whitmaei	BOLD:AAA1273	Mined from GenBank, NCBI	Sujeevan Ratnasingham		Sofia Duarte	2021-01-01
9911	GBEH0429-06	AY177010	Echinodermata	Holothuroidea	Aspidochirotida	Holothuriidae		Holothuria	Holothuria whitmaei	BOLD:AAA1273	Mined from GenBank, NCBI	Sujeevan Ratnasingham		Sofia Duarte	2021-01-01
9912	GBEH0504-06	AY177085	Echinodermata	Holothuroidea	Aspidochirotida	Holothuriidae		Holothuria	Holothuria whitmaei	BOLD:AAA1273	Mined from GenBank, NCBI	Sujeevan Ratnasingham		Sofia Duarte	2021-01-01
9913	GBEH0503-06	AY177084	Echinodermata	Holothuroidea	Aspidochirotida	Holothuriidae		Holothuria	Holothuria whitmaei	BOLD:AAA1273	Mined from GenBank, NCBI	Sujeevan Ratnasingham		Sofia Duarte	2021-01-01
9914	GBEH0262-06	AY176843	Echinodermata	Holothuroidea	Aspidochirotida	Holothuriidae		Holothuria	Holothuria whitmaei	BOLD:AAA1273	Mined from GenBank, NCBI	Sujeevan Ratnasingham		Sofia Duarte	2021-01-01
9915	GBEH0219-06	AY176800	Echinodermata	Holothuroidea	Aspidochirotida	Holothuriidae		Holothuria	Holothuria whitmaei	BOLD:AAA1273	Mined from GenBank, NCBI	Sujeevan Ratnasingham		Sofia Duarte	2021-01-01
9916	GBEH0305-06	AY176886	Echinodermata	Holothuroidea	Aspidochirotida	Holothuriidae		Holothuria	Holothuria whitmaei	BOLD:AAA1273	Mined from GenBank, NCBI	Sujeevan Ratnasingham		Sofia Duarte	2021-01-01
9917	GBEH0333-06	AY176914	Echinodermata	Holothuroidea	Aspidochirotida	Holothuriidae		Holothuria	Holothuria whitmaei	BOLD:AAA1273	Mined from GenBank, NCBI	Sujeevan Ratnasingham		Sofia Duarte	2021-01-01
9918	GBEH0334-06	AY176915	Echinodermata	Holothuroidea	Aspidochirotida	Holothuriidae		Holothuria	Holothuria whitmaei	BOLD:AAA1273	Mined from GenBank, NCBI	Sujeevan Ratnasingham		Sofia Duarte	2021-01-01
9919	GBEH0346-06	AY176927	Echinodermata	Holothuroidea	Aspidochirotida	Holothuriidae		Holothuria	Holothuria whitmaei	BOLD:AAA1273	Mined from GenBank, NCBI	Sujeevan Ratnasingham		Sofia Duarte	2021-01-01
9920	GBEH0395-06	AY176976	Echinodermata	Holothuroidea	Aspidochirotida	Holothuriidae		Holothuria	Holothuria whitmaei	BOLD:AAA1273	Mined from GenBank, NCBI	Sujeevan Ratnasingham		Sofia Duarte	2021-01-01
9921	GBEH0422-06	AY177003	Echinodermata	Holothuroidea	Aspidochirotida	Holothuriidae		Holothuria	Holothuria whitmaei	BOLD:AAA1273	Mined from GenBank, NCBI	Sujeevan Ratnasingham		Sofia Duarte	2021-01-01
9922	GBEH0430-06	AY177011	Echinodermata	Holothuroidea	Aspidochirotida	Holothuriidae		Holothuria	Holothuria whitmaei	BOLD:AAA1273	Mined from GenBank, NCBI	Sujeevan Ratnasingham		Sofia Duarte	2021-01-01
9923	GBEH0432-06	AY177013	Echinodermata	Holothuroidea	Aspidochirotida	Holothuriidae		Holothuria	Holothuria whitmaei	BOLD:AAA1273	Mined from GenBank, NCBI	Sujeevan Ratnasingham		Sofia Duarte	2021-01-01
9924	GBEH0454-06	AY177035	Echinodermata	Holothuroidea	Aspidochirotida	Holothuriidae		Holothuria	Holothuria whitmaei	BOLD:AAA1273	Mined from GenBank, NCBI	Sujeevan Ratnasingham		Sofia Duarte	2021-01-01
9925	GBEH0465-06	AY177046	Echinodermata	Holothuroidea	Aspidochirotida	Holothuriidae		Holothuria	Holothuria whitmaei	BOLD:AAA1273	Mined from GenBank, NCBI	Sujeevan Ratnasingham		Sofia Duarte	2021-01-01
9926	GBEH0401-06	AY176982	Echinodermata	Holothuroidea	Aspidochirotida	Holothuriidae		Holothuria	Holothuria whitmaei	BOLD:AAA1273	Mined from GenBank, NCBI	Sujeevan Ratnasingham		Sofia Duarte	2021-01-01
9927	GBEH0438-06	AY177019	Echinodermata	Holothuroidea	Aspidochirotida	Holothuriidae		Holothuria	Holothuria whitmaei	BOLD:AAA1273	Mined from GenBank, NCBI	Sujeevan Ratnasingham		Sofia Duarte	2021-01-01
9928	GBEH0344-06	AY176925	Echinodermata	Holothuroidea	Aspidochirotida	Holothuriidae		Holothuria	Holothuria whitmaei	BOLD:AAA1273	Mined from GenBank, NCBI	Sujeevan Ratnasingham		Sofia Duarte	2021-01-01
9929	GBEH0198-06	AY176779	Echinodermata	Holothuroidea	Aspidochirotida	Holothuriidae		Holothuria	Holothuria whitmaei	BOLD:AAA1273	Mined from GenBank, NCBI	Sujeevan Ratnasingham		Sofia Duarte	2021-01-01
9930	GBEH0535-06	AY177116	Echinodermata	Holothuroidea	Aspidochirotida	Holothuriidae		Holothuria	Holothuria whitmaei	BOLD:AAA1273	Mined from GenBank, NCBI	Sujeevan Ratnasingham		Sofia Duarte	2021-01-01
9931	GBEH0302-06	AY176883	Echinodermata	Holothuroidea	Aspidochirotida	Holothuriidae		Holothuria	Holothuria whitmaei	BOLD:AAA1273	Mined from GenBank, NCBI	Sujeevan Ratnasingham		Sofia Duarte	2021-01-01
9932	GBEH0279-06	AY176860	Echinodermata	Holothuroidea	Aspidochirotida	Holothuriidae		Holothuria	Holothuria whitmaei	BOLD:AAA1273	Mined from GenBank, NCBI	Sujeevan Ratnasingham		Sofia Duarte	2021-01-01
9933	GBEH0551-06	AY177132	Echinodermata	Holothuroidea	Aspidochirotida	Holothuriidae		Holothuria	Holothuria whitmaei	BOLD:AAA1273	Mined from GenBank, NCBI	Sujeevan Ratnasingham		Sofia Duarte	2021-01-01
9934	BCUH068-09	EU848290	Echinodermata	Holothuroidea	Aspidochirotida	Holothuriidae		Holothuria	Holothuria whitmaei	BOLD:AAA1273	University of Sydney, Camperdown Campus	Sven Uthicke		Sofia Duarte	2021-01-01
9936	GBEH0297-06	AY176878	Echinodermata	Holothuroidea	Aspidochirotida	Holothuriidae		Holothuria	Holothuria whitmaei	BOLD:AAA1273	Mined from GenBank, NCBI	Sujeevan Ratnasingham		Sofia Duarte	2021-01-01
9937	GBEH0263-06	AY176844	Echinodermata	Holothuroidea	Aspidochirotida	Holothuriidae		Holothuria	Holothuria whitmaei	BOLD:AAA1273	Mined from GenBank, NCBI	Sujeevan Ratnasingham		Sofia Duarte	2021-01-01
9938	GBEH0250-06	AY176831	Echinodermata	Holothuroidea	Aspidochirotida	Holothuriidae		Holothuria	Holothuria whitmaei	BOLD:AAA1273	Mined from GenBank, NCBI	Sujeevan Ratnasingham		Sofia Duarte	2021-01-01
9940	GBEH0447-06	AY177028	Echinodermata	Holothuroidea	Aspidochirotida	Holothuriidae		Holothuria	Holothuria whitmaei	BOLD:AAA1273	Mined from GenBank, NCBI	Sujeevan Ratnasingham		Sofia Duarte	2021-01-01
9941	GBEH0199-06	AY176780	Echinodermata	Holothuroidea	Aspidochirotida	Holothuriidae		Holothuria	Holothuria whitmaei	BOLD:AAA1273	Mined from GenBank, NCBI	Sujeevan Ratnasingham		Sofia Duarte	2021-01-01
9942	GBEH0222-06	AY176803	Echinodermata	Holothuroidea	Aspidochirotida	Holothuriidae		Holothuria	Holothuria whitmaei	BOLD:AAA1273	Mined from GenBank, NCBI	Sujeevan Ratnasingham		Sofia Duarte	2021-01-01
9943	GBEH0253-06	AY176834	Echinodermata	Holothuroidea	Aspidochirotida	Holothuriidae		Holothuria	Holothuria whitmaei	BOLD:AAA1273	Mined from GenBank, NCBI	Sujeevan Ratnasingham		Sofia Duarte	2021-01-01
9944	GBEH0224-06	AY176805	Echinodermata	Holothuroidea	Aspidochirotida	Holothuriidae		Holothuria	Holothuria whitmaei	BOLD:AAA1273	Mined from GenBank, NCBI	Sujeevan Ratnasingham		Sofia Duarte	2021-01-01
9945	GBEH0248-06	AY176829	Echinodermata	Holothuroidea	Aspidochirotida	Holothuriidae		Holothuria	Holothuria whitmaei	BOLD:AAA1273	Mined from GenBank, NCBI	Sujeevan Ratnasingham		Sofia Duarte	2021-01-01
9946	BCUH067-09	EU848242	Echinodermata	Holothuroidea	Aspidochirotida	Holothuriidae		Holothuria	Holothuria whitmaei	BOLD:AAA1273	University of Sydney, Camperdown Campus	Sven Uthicke		Sofia Duarte	2021-01-01
9947	BCUH069-09	EU848245	Echinodermata	Holothuroidea	Aspidochirotida	Holothuriidae		Holothuria	Holothuria whitmaei	BOLD:AAA1273	University of Sydney, Camperdown Campus	Sven Uthicke		Sofia Duarte	2021-01-01
9948	GBEH0246-06	AY176827	Echinodermata	Holothuroidea	Aspidochirotida	Holothuriidae		Holothuria	Holothuria whitmaei	BOLD:AAA1273	Mined from GenBank, NCBI	Sujeevan Ratnasingham		Sofia Duarte	2021-01-01
9949	GBEH0245-06	AY176826	Echinodermata	Holothuroidea	Aspidochirotida	Holothuriidae		Holothuria	Holothuria whitmaei	BOLD:AAA1273	Mined from GenBank, NCBI	Sujeevan Ratnasingham		Sofia Duarte	2021-01-01
9950	GBEH0209-06	AY176790	Echinodermata	Holothuroidea	Aspidochirotida	Holothuriidae		Holothuria	Holothuria whitmaei	BOLD:AAA1273	Mined from GenBank, NCBI	Sujeevan Ratnasingham		Sofia Duarte	2021-01-01
9951	GBEH0371-06	AY176952	Echinodermata	Holothuroidea	Aspidochirotida	Holothuriidae		Holothuria	Holothuria whitmaei	BOLD:AAA1273	Mined from GenBank, NCBI	Sujeevan Ratnasingham		Sofia Duarte	2021-01-01
9952	GBEH0548-06	AY177129	Echinodermata	Holothuroidea	Aspidochirotida	Holothuriidae		Holothuria	Holothuria whitmaei	BOLD:AAA1273	Mined from GenBank, NCBI	Sujeevan Ratnasingham		Sofia Duarte	2021-01-01
9953	GBEH0547-06	AY177128	Echinodermata	Holothuroidea	Aspidochirotida	Holothuriidae		Holothuria	Holothuria whitmaei	BOLD:AAA1273	Mined from GenBank, NCBI	Sujeevan Ratnasingham		Sofia Duarte	2021-01-01
9954	GBEH0318-06	AY176899	Echinodermata	Holothuroidea	Aspidochirotida	Holothuriidae		Holothuria	Holothuria whitmaei	BOLD:AAA1273	Mined from GenBank, NCBI	Sujeevan Ratnasingham		Sofia Duarte	2021-01-01
9955	GBEH0259-06	AY176840	Echinodermata	Holothuroidea	Aspidochirotida	Holothuriidae		Holothuria	Holothuria whitmaei	BOLD:AAA1273	Mined from GenBank, NCBI	Sujeevan Ratnasingham		Sofia Duarte	2021-01-01
9956	GBEH0482-06	AY177063	Echinodermata	Holothuroidea	Aspidochirotida	Holothuriidae		Holothuria	Holothuria whitmaei	BOLD:AAA1273	Mined from GenBank, NCBI	Sujeevan Ratnasingham		Sofia Duarte	2021-01-01
9957	GBEH0481-06	AY177062	Echinodermata	Holothuroidea	Aspidochirotida	Holothuriidae		Holothuria	Holothuria whitmaei	BOLD:AAA1273	Mined from GenBank, NCBI	Sujeevan Ratnasingham		Sofia Duarte	2021-01-01
9958	GBEH0470-06	AY177051	Echinodermata	Holothuroidea	Aspidochirotida	Holothuriidae		Holothuria	Holothuria whitmaei	BOLD:AAA1273	Mined from GenBank, NCBI	Sujeevan Ratnasingham		Sofia Duarte	2021-01-01
9959	GBEH0519-06	AY177100	Echinodermata	Holothuroidea	Aspidochirotida	Holothuriidae		Holothuria	Holothuria whitmaei	BOLD:AAA1273	Mined from GenBank, NCBI	Sujeevan Ratnasingham		Sofia Duarte	2021-01-01
9960	GBEH0379-06	AY176960	Echinodermata	Holothuroidea	Aspidochirotida	Holothuriidae		Holothuria	Holothuria whitmaei	BOLD:AAA1273	Mined from GenBank, NCBI	Sujeevan Ratnasingham		Sofia Duarte	2021-01-01
9961	GBEH0356-06	AY176937	Echinodermata	Holothuroidea	Aspidochirotida	Holothuriidae		Holothuria	Holothuria whitmaei	BOLD:AAA1273	Mined from GenBank, NCBI	Sujeevan Ratnasingham		Sofia Duarte	2021-01-01
9962	GBEH0376-06	AY176957	Echinodermata	Holothuroidea	Aspidochirotida	Holothuriidae		Holothuria	Holothuria whitmaei	BOLD:AAA1273	Mined from GenBank, NCBI	Sujeevan Ratnasingham		Sofia Duarte	2021-01-01
9963	GBEH0276-06	AY176857	Echinodermata	Holothuroidea	Aspidochirotida	Holothuriidae		Holothuria	Holothuria whitmaei	BOLD:AAA1273	Mined from GenBank, NCBI	Sujeevan Ratnasingham		Sofia Duarte	2021-01-01
9964	GBEH0361-06	AY176942	Echinodermata	Holothuroidea	Aspidochirotida	Holothuriidae		Holothuria	Holothuria whitmaei	BOLD:AAA1273	Mined from GenBank, NCBI	Sujeevan Ratnasingham		Sofia Duarte	2021-01-01
9970	GBEH0298-06	AY176879	Echinodermata	Holothuroidea	Aspidochirotida	Holothuriidae		Holothuria	Holothuria whitmaei	BOLD:AAA1273	Mined from GenBank, NCBI	Sujeevan Ratnasingham		Sofia Duarte	2021-01-01
9972	GBEH0213-06	AY176794	Echinodermata	Holothuroidea	Aspidochirotida	Holothuriidae		Holothuria	Holothuria whitmaei	BOLD:AAA1273	Mined from GenBank, NCBI	Sujeevan Ratnasingham		Sofia Duarte	2021-01-01
9974	GBEH0458-06	AY177039	Echinodermata	Holothuroidea	Aspidochirotida	Holothuriidae		Holothuria	Holothuria whitmaei	BOLD:AAA1273	Mined from GenBank, NCBI	Sujeevan Ratnasingham		Sofia Duarte	2021-01-01
9975	GBEH0469-06	AY177050	Echinodermata	Holothuroidea	Aspidochirotida	Holothuriidae		Holothuria	Holothuria whitmaei	BOLD:AAA1273	Mined from GenBank, NCBI	Sujeevan Ratnasingham		Sofia Duarte	2021-01-01
9976	GBEH0337-06	AY176918	Echinodermata	Holothuroidea	Aspidochirotida	Holothuriidae		Holothuria	Holothuria whitmaei	BOLD:AAA1273	Mined from GenBank, NCBI	Sujeevan Ratnasingham		Sofia Duarte	2021-01-01
9977	GBEH0206-06	AY176787	Echinodermata	Holothuroidea	Aspidochirotida	Holothuriidae		Holothuria	Holothuria whitmaei	BOLD:AAA1273	Mined from GenBank, NCBI	Sujeevan Ratnasingham		Sofia Duarte	2021-01-01
9978	GBEH0201-06	AY176782	Echinodermata	Holothuroidea	Aspidochirotida	Holothuriidae		Holothuria	Holothuria whitmaei	BOLD:AAA1273	Mined from GenBank, NCBI	Sujeevan Ratnasingham		Sofia Duarte	2021-01-01
9979	GBEH0511-06	AY177092	Echinodermata	Holothuroidea	Aspidochirotida	Holothuriidae		Holothuria	Holothuria whitmaei	BOLD:AAA1273	Mined from GenBank, NCBI	Sujeevan Ratnasingham		Sofia Duarte	2021-01-01
9980	GBEH0457-06	AY177038	Echinodermata	Holothuroidea	Aspidochirotida	Holothuriidae		Holothuria	Holothuria whitmaei	BOLD:AAA1273	Mined from GenBank, NCBI	Sujeevan Ratnasingham		Sofia Duarte	2021-01-01
9981	GBEH0443-06	AY177024	Echinodermata	Holothuroidea	Aspidochirotida	Holothuriidae		Holothuria	Holothuria whitmaei	BOLD:AAA1273	Mined from GenBank, NCBI	Sujeevan Ratnasingham		Sofia Duarte	2021-01-01
9982	GBEH0544-06	AY177125	Echinodermata	Holothuroidea	Aspidochirotida	Holothuriidae		Holothuria	Holothuria whitmaei	BOLD:AAA1273	Mined from GenBank, NCBI	Sujeevan Ratnasingham		Sofia Duarte	2021-01-01
9983	GBEH0543-06	AY177124	Echinodermata	Holothuroidea	Aspidochirotida	Holothuriidae		Holothuria	Holothuria whitmaei	BOLD:AAA1273	Mined from GenBank, NCBI	Sujeevan Ratnasingham		Sofia Duarte	2021-01-01
9984	GBEH0539-06	AY177120	Echinodermata	Holothuroidea	Aspidochirotida	Holothuriidae		Holothuria	Holothuria whitmaei	BOLD:AAA1273	Mined from GenBank, NCBI	Sujeevan Ratnasingham		Sofia Duarte	2021-01-01
9985	GBEH0463-06	AY177044	Echinodermata	Holothuroidea	Aspidochirotida	Holothuriidae		Holothuria	Holothuria whitmaei	BOLD:AAA1273	Mined from GenBank, NCBI	Sujeevan Ratnasingham		Sofia Duarte	2021-01-01
9986	GBEH0418-06	AY176999	Echinodermata	Holothuroidea	Aspidochirotida	Holothuriidae		Holothuria	Holothuria whitmaei	BOLD:AAA1273	Mined from GenBank, NCBI	Sujeevan Ratnasingham		Sofia Duarte	2021-01-01
9987	GBEH0384-06	AY176965	Echinodermata	Holothuroidea	Aspidochirotida	Holothuriidae		Holothuria	Holothuria whitmaei	BOLD:AAA1273	Mined from GenBank, NCBI	Sujeevan Ratnasingham		Sofia Duarte	2021-01-01
9988	GBEH0374-06	AY176955	Echinodermata	Holothuroidea	Aspidochirotida	Holothuriidae		Holothuria	Holothuria whitmaei	BOLD:AAA1273	Mined from GenBank, NCBI	Sujeevan Ratnasingham		Sofia Duarte	2021-01-01
9989	GBEH0312-06	AY176893	Echinodermata	Holothuroidea	Aspidochirotida	Holothuriidae		Holothuria	Holothuria whitmaei	BOLD:AAA1273	Mined from GenBank, NCBI	Sujeevan Ratnasingham		Sofia Duarte	2021-01-01
9990	GBEH0299-06	AY176880	Echinodermata	Holothuroidea	Aspidochirotida	Holothuriidae		Holothuria	Holothuria whitmaei	BOLD:AAA1273	Mined from GenBank, NCBI	Sujeevan Ratnasingham		Sofia Duarte	2021-01-01
9991	GBEH0293-06	AY176874	Echinodermata	Holothuroidea	Aspidochirotida	Holothuriidae		Holothuria	Holothuria whitmaei	BOLD:AAA1273	Mined from GenBank, NCBI	Sujeevan Ratnasingham		Sofia Duarte	2021-01-01
9992	GBEH0497-06	AY177078	Echinodermata	Holothuroidea	Aspidochirotida	Holothuriidae		Holothuria	Holothuria whitmaei	BOLD:AAA1273	Mined from GenBank, NCBI	Sujeevan Ratnasingham		Sofia Duarte	2021-01-01
9993	GBEH0196-06	AY176777	Echinodermata	Holothuroidea	Aspidochirotida	Holothuriidae		Holothuria	Holothuria whitmaei	BOLD:AAA1273	Australian Institute of Marine Science, Townsville	Sven Uthicke		Sofia Duarte	2021-01-01
9994	GBEH0756-06	AY700760	Echinodermata	Holothuroidea	Aspidochirotida	Holothuriidae		Holothuria	Holothuria whitmaei	BOLD:AAA1273	Australian Institute of Marine Science, Townsville	Sven Uthicke		Sofia Duarte	2021-01-01
9995	GBEH0466-06	AY177047	Echinodermata	Holothuroidea	Aspidochirotida	Holothuriidae		Holothuria	Holothuria whitmaei	BOLD:AAA1273	Mined from GenBank, NCBI	Sujeevan Ratnasingham		Sofia Duarte	2021-01-01
9996	GBEH0475-06	AY177056	Echinodermata	Holothuroidea	Aspidochirotida	Holothuriidae		Holothuria	Holothuria whitmaei	BOLD:AAA1273	Mined from GenBank, NCBI	Sujeevan Ratnasingham		Sofia Duarte	2021-01-01
9997	GBEH0288-06	AY176869	Echinodermata	Holothuroidea	Aspidochirotida	Holothuriidae		Holothuria	Holothuria whitmaei	BOLD:AAA1273	Mined from GenBank, NCBI	Sujeevan Ratnasingham		Sofia Duarte	2021-01-01
9998	GBEH0474-06	AY177055	Echinodermata	Holothuroidea	Aspidochirotida	Holothuriidae		Holothuria	Holothuria whitmaei	BOLD:AAA1273	Mined from GenBank, NCBI	Sujeevan Ratnasingham		Sofia Duarte	2021-01-01
9999	GBEH0516-06	AY177097	Echinodermata	Holothuroidea	Aspidochirotida	Holothuriidae		Holothuria	Holothuria whitmaei	BOLD:AAA1273	Mined from GenBank, NCBI	Sujeevan Ratnasingham		Sofia Duarte	2021-01-01
10000	GBEH0500-06	AY177081	Echinodermata	Holothuroidea	Aspidochirotida	Holothuriidae		Holothuria	Holothuria whitmaei	BOLD:AAA1273	Mined from GenBank, NCBI	Sujeevan Ratnasingham		Sofia Duarte	2021-01-01
10001	GBEH0257-06	AY176838	Echinodermata	Holothuroidea	Aspidochirotida	Holothuriidae		Holothuria	Holothuria whitmaei	BOLD:AAA1273	Mined from GenBank, NCBI	Sujeevan Ratnasingham		Sofia Duarte	2021-01-01
10002	GBEH0203-06	AY176784	Echinodermata	Holothuroidea	Aspidochirotida	Holothuriidae		Holothuria	Holothuria whitmaei	BOLD:AAA1273	Mined from GenBank, NCBI	Sujeevan Ratnasingham		Sofia Duarte	2021-01-01
10003	GBEH0552-06	AY177133	Echinodermata	Holothuroidea	Aspidochirotida	Holothuriidae		Holothuria	Holothuria whitmaei	BOLD:AAA1273	Mined from GenBank, NCBI	Sujeevan Ratnasingham		Sofia Duarte	2021-01-01
10004	GBEH0408-06	AY176989	Echinodermata	Holothuroidea	Aspidochirotida	Holothuriidae		Holothuria	Holothuria whitmaei	BOLD:AAA1273	Mined from GenBank, NCBI	Sujeevan Ratnasingham		Sofia Duarte	2021-01-01
10005	GBEH0372-06	AY176953	Echinodermata	Holothuroidea	Aspidochirotida	Holothuriidae		Holothuria	Holothuria whitmaei	BOLD:AAA1273	Mined from GenBank, NCBI	Sujeevan Ratnasingham		Sofia Duarte	2021-01-01
10006	GBEH0283-06	AY176864	Echinodermata	Holothuroidea	Aspidochirotida	Holothuriidae		Holothuria	Holothuria whitmaei	BOLD:AAA1273	Mined from GenBank, NCBI	Sujeevan Ratnasingham		Sofia Duarte	2021-01-01
10007	GBEH0541-06	AY177122	Echinodermata	Holothuroidea	Aspidochirotida	Holothuriidae		Holothuria	Holothuria whitmaei	BOLD:AAA1273	Mined from GenBank, NCBI	Sujeevan Ratnasingham		Sofia Duarte	2021-01-01
10008	GBEH0347-06	AY176928	Echinodermata	Holothuroidea	Aspidochirotida	Holothuriidae		Holothuria	Holothuria whitmaei	BOLD:AAA1273	Mined from GenBank, NCBI	Sujeevan Ratnasingham		Sofia Duarte	2021-01-01
10009	GBEH0520-06	AY177101	Echinodermata	Holothuroidea	Aspidochirotida	Holothuriidae		Holothuria	Holothuria whitmaei	BOLD:AAA1273	Mined from GenBank, NCBI	Sujeevan Ratnasingham		Sofia Duarte	2021-01-01
10010	GBEH0256-06	AY176837	Echinodermata	Holothuroidea	Aspidochirotida	Holothuriidae		Holothuria	Holothuria whitmaei	BOLD:AAA1273	Mined from GenBank, NCBI	Sujeevan Ratnasingham		Sofia Duarte	2021-01-01
10011	GBEH0427-06	AY177008	Echinodermata	Holothuroidea	Aspidochirotida	Holothuriidae		Holothuria	Holothuria whitmaei	BOLD:AAA1273	Mined from GenBank, NCBI	Sujeevan Ratnasingham		Sofia Duarte	2021-01-01
10012	GBEH0490-06	AY177071	Echinodermata	Holothuroidea	Aspidochirotida	Holothuriidae		Holothuria	Holothuria whitmaei	BOLD:AAA1273	Mined from GenBank, NCBI	Sujeevan Ratnasingham		Sofia Duarte	2021-01-01
10013	GBEH0328-06	AY176909	Echinodermata	Holothuroidea	Aspidochirotida	Holothuriidae		Holothuria	Holothuria whitmaei	BOLD:AAA1273	Mined from GenBank, NCBI	Sujeevan Ratnasingham		Sofia Duarte	2021-01-01
10014	GBEH0232-06	AY176813	Echinodermata	Holothuroidea	Aspidochirotida	Holothuriidae		Holothuria	Holothuria whitmaei	BOLD:AAA1273	Mined from GenBank, NCBI	Sujeevan Ratnasingham		Sofia Duarte	2021-01-01
10015	GBEH0296-06	AY176877	Echinodermata	Holothuroidea	Aspidochirotida	Holothuriidae		Holothuria	Holothuria whitmaei	BOLD:AAA1273	Mined from GenBank, NCBI	Sujeevan Ratnasingham		Sofia Duarte	2021-01-01
10016	GBEH0493-06	AY177074	Echinodermata	Holothuroidea	Aspidochirotida	Holothuriidae		Holothuria	Holothuria whitmaei	BOLD:AAA1273	Mined from GenBank, NCBI	Sujeevan Ratnasingham		Sofia Duarte	2021-01-01
10017	GBEH0472-06	AY177053	Echinodermata	Holothuroidea	Aspidochirotida	Holothuriidae		Holothuria	Holothuria whitmaei	BOLD:AAA1273	Mined from GenBank, NCBI	Sujeevan Ratnasingham		Sofia Duarte	2021-01-01
10018	GBEH0471-06	AY177052	Echinodermata	Holothuroidea	Aspidochirotida	Holothuriidae		Holothuria	Holothuria whitmaei	BOLD:AAA1273	Mined from GenBank, NCBI	Sujeevan Ratnasingham		Sofia Duarte	2021-01-01
10019	GBEH0387-06	AY176968	Echinodermata	Holothuroidea	Aspidochirotida	Holothuriidae		Holothuria	Holothuria whitmaei	BOLD:AAA1273	Mined from GenBank, NCBI	Sujeevan Ratnasingham		Sofia Duarte	2021-01-01
10020	GBEH0205-06	AY176786	Echinodermata	Holothuroidea	Aspidochirotida	Holothuriidae		Holothuria	Holothuria whitmaei	BOLD:AAA1273	Mined from GenBank, NCBI	Sujeevan Ratnasingham		Sofia Duarte	2021-01-01
10021	GBEH0383-06	AY176964	Echinodermata	Holothuroidea	Aspidochirotida	Holothuriidae		Holothuria	Holothuria whitmaei	BOLD:AAA1273	Mined from GenBank, NCBI	Sujeevan Ratnasingham		Sofia Duarte	2021-01-01
10022	GBEH0380-06	AY176961	Echinodermata	Holothuroidea	Aspidochirotida	Holothuriidae		Holothuria	Holothuria whitmaei	BOLD:AAA1273	Mined from GenBank, NCBI	Sujeevan Ratnasingham		Sofia Duarte	2021-01-01
10023	GBEH0373-06	AY176954	Echinodermata	Holothuroidea	Aspidochirotida	Holothuriidae		Holothuria	Holothuria whitmaei	BOLD:AAA1273	Mined from GenBank, NCBI	Sujeevan Ratnasingham		Sofia Duarte	2021-01-01
10024	GBEH0368-06	AY176949	Echinodermata	Holothuroidea	Aspidochirotida	Holothuriidae		Holothuria	Holothuria whitmaei	BOLD:AAA1273	Mined from GenBank, NCBI	Sujeevan Ratnasingham		Sofia Duarte	2021-01-01
10025	GBEH0366-06	AY176947	Echinodermata	Holothuroidea	Aspidochirotida	Holothuriidae		Holothuria	Holothuria whitmaei	BOLD:AAA1273	Mined from GenBank, NCBI	Sujeevan Ratnasingham		Sofia Duarte	2021-01-01
10026	GBEH0364-06	AY176945	Echinodermata	Holothuroidea	Aspidochirotida	Holothuriidae		Holothuria	Holothuria whitmaei	BOLD:AAA1273	Mined from GenBank, NCBI	Sujeevan Ratnasingham		Sofia Duarte	2021-01-01
10027	GBEH0341-06	AY176922	Echinodermata	Holothuroidea	Aspidochirotida	Holothuriidae		Holothuria	Holothuria whitmaei	BOLD:AAA1273	Mined from GenBank, NCBI	Sujeevan Ratnasingham		Sofia Duarte	2021-01-01
10028	GBEH0286-06	AY176867	Echinodermata	Holothuroidea	Aspidochirotida	Holothuriidae		Holothuria	Holothuria whitmaei	BOLD:AAA1273	Mined from GenBank, NCBI	Sujeevan Ratnasingham		Sofia Duarte	2021-01-01
10029	GBEH0285-06	AY176866	Echinodermata	Holothuroidea	Aspidochirotida	Holothuriidae		Holothuria	Holothuria whitmaei	BOLD:AAA1273	Mined from GenBank, NCBI	Sujeevan Ratnasingham		Sofia Duarte	2021-01-01
10030	GBEH0273-06	AY176854	Echinodermata	Holothuroidea	Aspidochirotida	Holothuriidae		Holothuria	Holothuria whitmaei	BOLD:AAA1273	Mined from GenBank, NCBI	Sujeevan Ratnasingham		Sofia Duarte	2021-01-01
10031	GBEH0272-06	AY176853	Echinodermata	Holothuroidea	Aspidochirotida	Holothuriidae		Holothuria	Holothuria whitmaei	BOLD:AAA1273	Mined from GenBank, NCBI	Sujeevan Ratnasingham		Sofia Duarte	2021-01-01
10032	GBEH0264-06	AY176845	Echinodermata	Holothuroidea	Aspidochirotida	Holothuriidae		Holothuria	Holothuria whitmaei	BOLD:AAA1273	Mined from GenBank, NCBI	Sujeevan Ratnasingham		Sofia Duarte	2021-01-01
10033	GBEH0424-06	AY177005	Echinodermata	Holothuroidea	Aspidochirotida	Holothuriidae		Holothuria	Holothuria whitmaei	BOLD:AAA1273	Mined from GenBank, NCBI	Sujeevan Ratnasingham		Sofia Duarte	2021-01-01
10034	GBEH0419-06	AY177000	Echinodermata	Holothuroidea	Aspidochirotida	Holothuriidae		Holothuria	Holothuria whitmaei	BOLD:AAA1273	Mined from GenBank, NCBI	Sujeevan Ratnasingham		Sofia Duarte	2021-01-01
10035	GBEH0476-06	AY177057	Echinodermata	Holothuroidea	Aspidochirotida	Holothuriidae		Holothuria	Holothuria whitmaei	BOLD:AAA1273	Mined from GenBank, NCBI	Sujeevan Ratnasingham		Sofia Duarte	2021-01-01
10036	GBEH0468-06	AY177049	Echinodermata	Holothuroidea	Aspidochirotida	Holothuriidae		Holothuria	Holothuria whitmaei	BOLD:AAA1273	Mined from GenBank, NCBI	Sujeevan Ratnasingham		Sofia Duarte	2021-01-01
10037	GBEH0508-06	AY177089	Echinodermata	Holothuroidea	Aspidochirotida	Holothuriidae		Holothuria	Holothuria whitmaei	BOLD:AAA1273	Mined from GenBank, NCBI	Sujeevan Ratnasingham		Sofia Duarte	2021-01-01
10038	GBEH0486-06	AY177067	Echinodermata	Holothuroidea	Aspidochirotida	Holothuriidae		Holothuria	Holothuria whitmaei	BOLD:AAA1273	Mined from GenBank, NCBI	Sujeevan Ratnasingham		Sofia Duarte	2021-01-01
10039	GBEH0221-06	AY176802	Echinodermata	Holothuroidea	Aspidochirotida	Holothuriidae		Holothuria	Holothuria whitmaei	BOLD:AAA1273	Mined from GenBank, NCBI	Sujeevan Ratnasingham		Sofia Duarte	2021-01-01
10040	GBEH0530-06	AY177111	Echinodermata	Holothuroidea	Aspidochirotida	Holothuriidae		Holothuria	Holothuria whitmaei	BOLD:AAA1273	Mined from GenBank, NCBI	Sujeevan Ratnasingham		Sofia Duarte	2021-01-01
10041	GBEH0477-06	AY177058	Echinodermata	Holothuroidea	Aspidochirotida	Holothuriidae		Holothuria	Holothuria whitmaei	BOLD:AAA1273	Mined from GenBank, NCBI	Sujeevan Ratnasingham		Sofia Duarte	2021-01-01
10042	GBEH0449-06	AY177030	Echinodermata	Holothuroidea	Aspidochirotida	Holothuriidae		Holothuria	Holothuria whitmaei	BOLD:AAA1273	Mined from GenBank, NCBI	Sujeevan Ratnasingham		Sofia Duarte	2021-01-01
10043	GBEH0294-06	AY176875	Echinodermata	Holothuroidea	Aspidochirotida	Holothuriidae		Holothuria	Holothuria whitmaei	BOLD:AAA1273	Mined from GenBank, NCBI	Sujeevan Ratnasingham		Sofia Duarte	2021-01-01
10044	GBEH0362-06	AY176943	Echinodermata	Holothuroidea	Aspidochirotida	Holothuriidae		Holothuria	Holothuria whitmaei	BOLD:AAA1273	Mined from GenBank, NCBI	Sujeevan Ratnasingham		Sofia Duarte	2021-01-01
10045	GBEH0381-06	AY176962	Echinodermata	Holothuroidea	Aspidochirotida	Holothuriidae		Holothuria	Holothuria whitmaei	BOLD:AAA1273	Mined from GenBank, NCBI	Sujeevan Ratnasingham		Sofia Duarte	2021-01-01
10046	GBEH0461-06	AY177042	Echinodermata	Holothuroidea	Aspidochirotida	Holothuriidae		Holothuria	Holothuria whitmaei	BOLD:AAA1273	Mined from GenBank, NCBI	Sujeevan Ratnasingham		Sofia Duarte	2021-01-01
10047	GBEH0546-06	AY177127	Echinodermata	Holothuroidea	Aspidochirotida	Holothuriidae		Holothuria	Holothuria whitmaei	BOLD:AAA1273	Mined from GenBank, NCBI	Sujeevan Ratnasingham		Sofia Duarte	2021-01-01
10048	GBEH0758-06	AY700762	Echinodermata	Holothuroidea	Aspidochirotida	Holothuriidae		Holothuria	Holothuria whitmaei	BOLD:AAA1273	Mined from GenBank, NCBI	Sujeevan Ratnasingham		Sofia Duarte	2021-01-01
10049	GBEHH315-13	GQ920772	Echinodermata	Holothuroidea	Aspidochirotida	Holothuriidae		Holothuria	Holothuria fuscogilva	BOLD:AAA1273	Mined from GenBank, NCBI	Sujeevan Ratnasingham	MIS-ID	Sofia Duarte	2021-01-01		probably MIS-ID since all other sequences from Holothuria whitmaei, and the other sequences from H. fuscogilva in other BIN
10050	GBEH0350-06	AY176931	Echinodermata	Holothuroidea	Aspidochirotida	Holothuriidae		Holothuria	Holothuria whitmaei	BOLD:AAA1273	Mined from GenBank, NCBI	Sujeevan Ratnasingham		Sofia Duarte	2021-01-01
10051	GBEH0359-06	AY176940	Echinodermata	Holothuroidea	Aspidochirotida	Holothuriidae		Holothuria	Holothuria whitmaei	BOLD:AAA1273	Mined from GenBank, NCBI	Sujeevan Ratnasingham		Sofia Duarte	2021-01-01
10052	GBEH0238-06	AY176819	Echinodermata	Holothuroidea	Aspidochirotida	Holothuriidae		Holothuria	Holothuria whitmaei	BOLD:AAA1273	Mined from GenBank, NCBI	Sujeevan Ratnasingham		Sofia Duarte	2021-01-01
10053	GBEH0335-06	AY176916	Echinodermata	Holothuroidea	Aspidochirotida	Holothuriidae		Holothuria	Holothuria whitmaei	BOLD:AAA1273	Mined from GenBank, NCBI	Sujeevan Ratnasingham		Sofia Duarte	2021-01-01
10054	GBEH0291-06	AY176872	Echinodermata	Holothuroidea	Aspidochirotida	Holothuriidae		Holothuria	Holothuria whitmaei	BOLD:AAA1273	Mined from GenBank, NCBI	Sujeevan Ratnasingham		Sofia Duarte	2021-01-01
10055	GBEH0268-06	AY176849	Echinodermata	Holothuroidea	Aspidochirotida	Holothuriidae		Holothuria	Holothuria whitmaei	BOLD:AAA1273	Mined from GenBank, NCBI	Sujeevan Ratnasingham		Sofia Duarte	2021-01-01
10056	GBEH0445-06	AY177026	Echinodermata	Holothuroidea	Aspidochirotida	Holothuriidae		Holothuria	Holothuria whitmaei	BOLD:AAA1273	Mined from GenBank, NCBI	Sujeevan Ratnasingham		Sofia Duarte	2021-01-01
10057	GBEH0542-06	AY177123	Echinodermata	Holothuroidea	Aspidochirotida	Holothuriidae		Holothuria	Holothuria whitmaei	BOLD:AAA1273	Mined from GenBank, NCBI	Sujeevan Ratnasingham		Sofia Duarte	2021-01-01
10058	GBEH0522-06	AY177103	Echinodermata	Holothuroidea	Aspidochirotida	Holothuriidae		Holothuria	Holothuria whitmaei	BOLD:AAA1273	Mined from GenBank, NCBI	Sujeevan Ratnasingham		Sofia Duarte	2021-01-01
10059	GBEH0521-06	AY177102	Echinodermata	Holothuroidea	Aspidochirotida	Holothuriidae		Holothuria	Holothuria whitmaei	BOLD:AAA1273	Mined from GenBank, NCBI	Sujeevan Ratnasingham		Sofia Duarte	2021-01-01
10060	GBEH0514-06	AY177095	Echinodermata	Holothuroidea	Aspidochirotida	Holothuriidae		Holothuria	Holothuria whitmaei	BOLD:AAA1273	Mined from GenBank, NCBI	Sujeevan Ratnasingham		Sofia Duarte	2021-01-01
10061	GBEH0348-06	AY176929	Echinodermata	Holothuroidea	Aspidochirotida	Holothuriidae		Holothuria	Holothuria whitmaei	BOLD:AAA1273	Mined from GenBank, NCBI	Sujeevan Ratnasingham		Sofia Duarte	2021-01-01
10062	GBEH0284-06	AY176865	Echinodermata	Holothuroidea	Aspidochirotida	Holothuriidae		Holothuria	Holothuria whitmaei	BOLD:AAA1273	Mined from GenBank, NCBI	Sujeevan Ratnasingham		Sofia Duarte	2021-01-01
10063	GBEH0281-06	AY176862	Echinodermata	Holothuroidea	Aspidochirotida	Holothuriidae		Holothuria	Holothuria whitmaei	BOLD:AAA1273	Mined from GenBank, NCBI	Sujeevan Ratnasingham		Sofia Duarte	2021-01-01
10064	GBEH0204-06	AY176785	Echinodermata	Holothuroidea	Aspidochirotida	Holothuriidae		Holothuria	Holothuria whitmaei	BOLD:AAA1273	Mined from GenBank, NCBI	Sujeevan Ratnasingham		Sofia Duarte	2021-01-01
10065	BCUH066-09	EU848239	Echinodermata	Holothuroidea	Aspidochirotida	Holothuriidae		Holothuria	Holothuria whitmaei	BOLD:AAA1273	University of Sydney, Camperdown Campus	Sven Uthicke		Sofia Duarte	2021-01-01
10066	GBEH0360-06	AY176941	Echinodermata	Holothuroidea	Aspidochirotida	Holothuriidae		Holothuria	Holothuria whitmaei	BOLD:AAA1273	Mined from GenBank, NCBI	Sujeevan Ratnasingham		Sofia Duarte	2021-01-01
10067	GBEH0434-06	AY177015	Echinodermata	Holothuroidea	Aspidochirotida	Holothuriidae		Holothuria	Holothuria whitmaei	BOLD:AAA1273	Mined from GenBank, NCBI	Sujeevan Ratnasingham		Sofia Duarte	2021-01-01
10068	GBEH0404-06	AY176985	Echinodermata	Holothuroidea	Aspidochirotida	Holothuriidae		Holothuria	Holothuria whitmaei	BOLD:AAA1273	Mined from GenBank, NCBI	Sujeevan Ratnasingham		Sofia Duarte	2021-01-01
10069	GBEH0320-06	AY176901	Echinodermata	Holothuroidea	Aspidochirotida	Holothuriidae		Holothuria	Holothuria whitmaei	BOLD:AAA1273	Mined from GenBank, NCBI	Sujeevan Ratnasingham		Sofia Duarte	2021-01-01
10070	GBEH0307-06	AY176888	Echinodermata	Holothuroidea	Aspidochirotida	Holothuriidae		Holothuria	Holothuria whitmaei	BOLD:AAA1273	Mined from GenBank, NCBI	Sujeevan Ratnasingham		Sofia Duarte	2021-01-01
10071	GBEH0289-06	AY176870	Echinodermata	Holothuroidea	Aspidochirotida	Holothuriidae		Holothuria	Holothuria whitmaei	BOLD:AAA1273	Mined from GenBank, NCBI	Sujeevan Ratnasingham		Sofia Duarte	2021-01-01
10072	GBEH0287-06	AY176868	Echinodermata	Holothuroidea	Aspidochirotida	Holothuriidae		Holothuria	Holothuria whitmaei	BOLD:AAA1273	Mined from GenBank, NCBI	Sujeevan Ratnasingham		Sofia Duarte	2021-01-01
10073	GBEH0478-06	AY177059	Echinodermata	Holothuroidea	Aspidochirotida	Holothuriidae		Holothuria	Holothuria whitmaei	BOLD:AAA1273	Mined from GenBank, NCBI	Sujeevan Ratnasingham		Sofia Duarte	2021-01-01
10074	GBEH0492-06	AY177073	Echinodermata	Holothuroidea	Aspidochirotida	Holothuriidae		Holothuria	Holothuria whitmaei	BOLD:AAA1273	Mined from GenBank, NCBI	Sujeevan Ratnasingham		Sofia Duarte	2021-01-01
10075	GBEH0435-06	AY177016	Echinodermata	Holothuroidea	Aspidochirotida	Holothuriidae		Holothuria	Holothuria whitmaei	BOLD:AAA1273	Mined from GenBank, NCBI	Sujeevan Ratnasingham		Sofia Duarte	2021-01-01
10076	GBEH0426-06	AY177007	Echinodermata	Holothuroidea	Aspidochirotida	Holothuriidae		Holothuria	Holothuria whitmaei	BOLD:AAA1273	Mined from GenBank, NCBI	Sujeevan Ratnasingham		Sofia Duarte	2021-01-01
10077	GBEH0425-06	AY177006	Echinodermata	Holothuroidea	Aspidochirotida	Holothuriidae		Holothuria	Holothuria whitmaei	BOLD:AAA1273	Mined from GenBank, NCBI	Sujeevan Ratnasingham		Sofia Duarte	2021-01-01
10078	GBEH0382-06	AY176963	Echinodermata	Holothuroidea	Aspidochirotida	Holothuriidae		Holothuria	Holothuria whitmaei	BOLD:AAA1273	Mined from GenBank, NCBI	Sujeevan Ratnasingham		Sofia Duarte	2021-01-01
10079	GBEH0345-06	AY176926	Echinodermata	Holothuroidea	Aspidochirotida	Holothuriidae		Holothuria	Holothuria whitmaei	BOLD:AAA1273	Mined from GenBank, NCBI	Sujeevan Ratnasingham		Sofia Duarte	2021-01-01
10080	GBEH0316-06	AY176897	Echinodermata	Holothuroidea	Aspidochirotida	Holothuriidae		Holothuria	Holothuria whitmaei	BOLD:AAA1273	Mined from GenBank, NCBI	Sujeevan Ratnasingham		Sofia Duarte	2021-01-01
10081	GBEH0314-06	AY176895	Echinodermata	Holothuroidea	Aspidochirotida	Holothuriidae		Holothuria	Holothuria whitmaei	BOLD:AAA1273	Mined from GenBank, NCBI	Sujeevan Ratnasingham		Sofia Duarte	2021-01-01
10082	GBEH0311-06	AY176892	Echinodermata	Holothuroidea	Aspidochirotida	Holothuriidae		Holothuria	Holothuria whitmaei	BOLD:AAA1273	Mined from GenBank, NCBI	Sujeevan Ratnasingham		Sofia Duarte	2021-01-01
10083	GBEH0308-06	AY176889	Echinodermata	Holothuroidea	Aspidochirotida	Holothuriidae		Holothuria	Holothuria whitmaei	BOLD:AAA1273	Mined from GenBank, NCBI	Sujeevan Ratnasingham		Sofia Duarte	2021-01-01
10084	GBEH0303-06	AY176884	Echinodermata	Holothuroidea	Aspidochirotida	Holothuriidae		Holothuria	Holothuria whitmaei	BOLD:AAA1273	Mined from GenBank, NCBI	Sujeevan Ratnasingham		Sofia Duarte	2021-01-01
10085	GBEH0280-06	AY176861	Echinodermata	Holothuroidea	Aspidochirotida	Holothuriidae		Holothuria	Holothuria whitmaei	BOLD:AAA1273	Mined from GenBank, NCBI	Sujeevan Ratnasingham		Sofia Duarte	2021-01-01
10086	GBEH0240-06	AY176821	Echinodermata	Holothuroidea	Aspidochirotida	Holothuriidae		Holothuria	Holothuria whitmaei	BOLD:AAA1273	Mined from GenBank, NCBI	Sujeevan Ratnasingham		Sofia Duarte	2021-01-01
10087	GBEH0202-06	AY176783	Echinodermata	Holothuroidea	Aspidochirotida	Holothuriidae		Holothuria	Holothuria whitmaei	BOLD:AAA1273	Mined from GenBank, NCBI	Sujeevan Ratnasingham		Sofia Duarte	2021-01-01
10088	GBEH0491-06	AY177072	Echinodermata	Holothuroidea	Aspidochirotida	Holothuriidae		Holothuria	Holothuria whitmaei	BOLD:AAA1273	Mined from GenBank, NCBI	Sujeevan Ratnasingham		Sofia Duarte	2021-01-01
10089	GBEH0390-06	AY176971	Echinodermata	Holothuroidea	Aspidochirotida	Holothuriidae		Holothuria	Holothuria whitmaei	BOLD:AAA1273	Mined from GenBank, NCBI	Sujeevan Ratnasingham		Sofia Duarte	2021-01-01
10090	GBEH0315-06	AY176896	Echinodermata	Holothuroidea	Aspidochirotida	Holothuriidae		Holothuria	Holothuria whitmaei	BOLD:AAA1273	Mined from GenBank, NCBI	Sujeevan Ratnasingham		Sofia Duarte	2021-01-01
10091	GBEH0332-06	AY176913	Echinodermata	Holothuroidea	Aspidochirotida	Holothuriidae		Holothuria	Holothuria whitmaei	BOLD:AAA1273	Mined from GenBank, NCBI	Sujeevan Ratnasingham		Sofia Duarte	2021-01-01
10092	GBEH0413-06	AY176994	Echinodermata	Holothuroidea	Aspidochirotida	Holothuriidae		Holothuria	Holothuria whitmaei	BOLD:AAA1273	Mined from GenBank, NCBI	Sujeevan Ratnasingham		Sofia Duarte	2021-01-01
10093	GBEH0292-06	AY176873	Echinodermata	Holothuroidea	Aspidochirotida	Holothuriidae		Holothuria	Holothuria whitmaei	BOLD:AAA1273	Mined from GenBank, NCBI	Sujeevan Ratnasingham		Sofia Duarte	2021-01-01
10094	GBEH0417-06	AY176998	Echinodermata	Holothuroidea	Aspidochirotida	Holothuriidae		Holothuria	Holothuria whitmaei	BOLD:AAA1273	Mined from GenBank, NCBI	Sujeevan Ratnasingham		Sofia Duarte	2021-01-01
10095	GBEH0377-06	AY176958	Echinodermata	Holothuroidea	Aspidochirotida	Holothuriidae		Holothuria	Holothuria whitmaei	BOLD:AAA1273	Mined from GenBank, NCBI	Sujeevan Ratnasingham		Sofia Duarte	2021-01-01
10096	GBEH0513-06	AY177094	Echinodermata	Holothuroidea	Aspidochirotida	Holothuriidae		Holothuria	Holothuria whitmaei	BOLD:AAA1273	Mined from GenBank, NCBI	Sujeevan Ratnasingham		Sofia Duarte	2021-01-01
10097	GBEH0538-06	AY177119	Echinodermata	Holothuroidea	Aspidochirotida	Holothuriidae		Holothuria	Holothuria whitmaei	BOLD:AAA1273	Mined from GenBank, NCBI	Sujeevan Ratnasingham		Sofia Duarte	2021-01-01
10098	GBEH0295-06	AY176876	Echinodermata	Holothuroidea	Aspidochirotida	Holothuriidae		Holothuria	Holothuria whitmaei	BOLD:AAA1273	Mined from GenBank, NCBI	Sujeevan Ratnasingham		Sofia Duarte	2021-01-01
10099	GBEH0343-06	AY176924	Echinodermata	Holothuroidea	Aspidochirotida	Holothuriidae		Holothuria	Holothuria whitmaei	BOLD:AAA1273	Mined from GenBank, NCBI	Sujeevan Ratnasingham		Sofia Duarte	2021-01-01
10100	GBEH0274-06	AY176855	Echinodermata	Holothuroidea	Aspidochirotida	Holothuriidae		Holothuria	Holothuria whitmaei	BOLD:AAA1273	Mined from GenBank, NCBI	Sujeevan Ratnasingham		Sofia Duarte	2021-01-01
10101	GBEH0247-06	AY176828	Echinodermata	Holothuroidea	Aspidochirotida	Holothuriidae		Holothuria	Holothuria whitmaei	BOLD:AAA1273	Mined from GenBank, NCBI	Sujeevan Ratnasingham		Sofia Duarte	2021-01-01
10102	GBEH0444-06	AY177025	Echinodermata	Holothuroidea	Aspidochirotida	Holothuriidae		Holothuria	Holothuria whitmaei	BOLD:AAA1273	Mined from GenBank, NCBI	Sujeevan Ratnasingham		Sofia Duarte	2021-01-01
10103	GBEH0534-06	AY177115	Echinodermata	Holothuroidea	Aspidochirotida	Holothuriidae		Holothuria	Holothuria whitmaei	BOLD:AAA1273	Mined from GenBank, NCBI	Sujeevan Ratnasingham		Sofia Duarte	2021-01-01
10104	GBEH0416-06	AY176997	Echinodermata	Holothuroidea	Aspidochirotida	Holothuriidae		Holothuria	Holothuria whitmaei	BOLD:AAA1273	Mined from GenBank, NCBI	Sujeevan Ratnasingham		Sofia Duarte	2021-01-01
10105	GBEH0388-06	AY176969	Echinodermata	Holothuroidea	Aspidochirotida	Holothuriidae		Holothuria	Holothuria whitmaei	BOLD:AAA1273	Mined from GenBank, NCBI	Sujeevan Ratnasingham		Sofia Duarte	2021-01-01
10106	GBEH0385-06	AY176966	Echinodermata	Holothuroidea	Aspidochirotida	Holothuriidae		Holothuria	Holothuria whitmaei	BOLD:AAA1273	Mined from GenBank, NCBI	Sujeevan Ratnasingham		Sofia Duarte	2021-01-01
10107	GBEH0378-06	AY176959	Echinodermata	Holothuroidea	Aspidochirotida	Holothuriidae		Holothuria	Holothuria whitmaei	BOLD:AAA1273	Mined from GenBank, NCBI	Sujeevan Ratnasingham		Sofia Duarte	2021-01-01
10108	GBEH0354-06	AY176935	Echinodermata	Holothuroidea	Aspidochirotida	Holothuriidae		Holothuria	Holothuria whitmaei	BOLD:AAA1273	Mined from GenBank, NCBI	Sujeevan Ratnasingham		Sofia Duarte	2021-01-01
10109	GBEH0353-06	AY176934	Echinodermata	Holothuroidea	Aspidochirotida	Holothuriidae		Holothuria	Holothuria whitmaei	BOLD:AAA1273	Mined from GenBank, NCBI	Sujeevan Ratnasingham		Sofia Duarte	2021-01-01
10110	GBEH0336-06	AY176917	Echinodermata	Holothuroidea	Aspidochirotida	Holothuriidae		Holothuria	Holothuria whitmaei	BOLD:AAA1273	Mined from GenBank, NCBI	Sujeevan Ratnasingham		Sofia Duarte	2021-01-01
10111	GBEH0321-06	AY176902	Echinodermata	Holothuroidea	Aspidochirotida	Holothuriidae		Holothuria	Holothuria whitmaei	BOLD:AAA1273	Mined from GenBank, NCBI	Sujeevan Ratnasingham		Sofia Duarte	2021-01-01
10112	GBEH0233-06	AY176814	Echinodermata	Holothuroidea	Aspidochirotida	Holothuriidae		Holothuria	Holothuria whitmaei	BOLD:AAA1273	Mined from GenBank, NCBI	Sujeevan Ratnasingham		Sofia Duarte	2021-01-01
10113	GBEH0210-06	AY176791	Echinodermata	Holothuroidea	Aspidochirotida	Holothuriidae		Holothuria	Holothuria whitmaei	BOLD:AAA1273	Mined from GenBank, NCBI	Sujeevan Ratnasingham		Sofia Duarte	2021-01-01
10114	GBEH0200-06	AY176781	Echinodermata	Holothuroidea	Aspidochirotida	Holothuriidae		Holothuria	Holothuria whitmaei	BOLD:AAA1273	Mined from GenBank, NCBI	Sujeevan Ratnasingham		Sofia Duarte	2021-01-01
10115	GBEH0494-06	AY177075	Echinodermata	Holothuroidea	Aspidochirotida	Holothuriidae		Holothuria	Holothuria whitmaei	BOLD:AAA1273	Mined from GenBank, NCBI	Sujeevan Ratnasingham		Sofia Duarte	2021-01-01
10116	GBEH0527-06	AY177108	Echinodermata	Holothuroidea	Aspidochirotida	Holothuriidae		Holothuria	Holothuria whitmaei	BOLD:AAA1273	Mined from GenBank, NCBI	Sujeevan Ratnasingham		Sofia Duarte	2021-01-01
10117	GBEH0349-06	AY176930	Echinodermata	Holothuroidea	Aspidochirotida	Holothuriidae		Holothuria	Holothuria whitmaei	BOLD:AAA1273	Mined from GenBank, NCBI	Sujeevan Ratnasingham		Sofia Duarte	2021-01-01
10118	GBEH0525-06	AY177106	Echinodermata	Holothuroidea	Aspidochirotida	Holothuriidae		Holothuria	Holothuria whitmaei	BOLD:AAA1273	Mined from GenBank, NCBI	Sujeevan Ratnasingham		Sofia Duarte	2021-01-01
10119	GBEH0512-06	AY177093	Echinodermata	Holothuroidea	Aspidochirotida	Holothuriidae		Holothuria	Holothuria whitmaei	BOLD:AAA1273	Mined from GenBank, NCBI	Sujeevan Ratnasingham		Sofia Duarte	2021-01-01
10120	GBEH0488-06	AY177069	Echinodermata	Holothuroidea	Aspidochirotida	Holothuriidae		Holothuria	Holothuria whitmaei	BOLD:AAA1273	Mined from GenBank, NCBI	Sujeevan Ratnasingham		Sofia Duarte	2021-01-01
10121	GBEH0324-06	AY176905	Echinodermata	Holothuroidea	Aspidochirotida	Holothuriidae		Holothuria	Holothuria whitmaei	BOLD:AAA1273	Mined from GenBank, NCBI	Sujeevan Ratnasingham		Sofia Duarte	2021-01-01
10122	GBEH0397-06	AY176978	Echinodermata	Holothuroidea	Aspidochirotida	Holothuriidae		Holothuria	Holothuria whitmaei	BOLD:AAA1273	Mined from GenBank, NCBI	Sujeevan Ratnasingham		Sofia Duarte	2021-01-01
10123	GBEH0485-06	AY177066	Echinodermata	Holothuroidea	Aspidochirotida	Holothuriidae		Holothuria	Holothuria whitmaei	BOLD:AAA1273	Mined from GenBank, NCBI	Sujeevan Ratnasingham		Sofia Duarte	2021-01-01
10124	GBEH0533-06	AY177114	Echinodermata	Holothuroidea	Aspidochirotida	Holothuriidae		Holothuria	Holothuria whitmaei	BOLD:AAA1273	Mined from GenBank, NCBI	Sujeevan Ratnasingham		Sofia Duarte	2021-01-01
10125	GBEH0450-06	AY177031	Echinodermata	Holothuroidea	Aspidochirotida	Holothuriidae		Holothuria	Holothuria whitmaei	BOLD:AAA1273	Mined from GenBank, NCBI	Sujeevan Ratnasingham		Sofia Duarte	2021-01-01
10126	GBEH0400-06	AY176981	Echinodermata	Holothuroidea	Aspidochirotida	Holothuriidae		Holothuria	Holothuria whitmaei	BOLD:AAA1273	Mined from GenBank, NCBI	Sujeevan Ratnasingham		Sofia Duarte	2021-01-01
10127	GBEH0275-06	AY176856	Echinodermata	Holothuroidea	Aspidochirotida	Holothuriidae		Holothuria	Holothuria whitmaei	BOLD:AAA1273	Mined from GenBank, NCBI	Sujeevan Ratnasingham		Sofia Duarte	2021-01-01
10128	GBEH0446-06	AY177027	Echinodermata	Holothuroidea	Aspidochirotida	Holothuriidae		Holothuria	Holothuria whitmaei	BOLD:AAA1273	Mined from GenBank, NCBI	Sujeevan Ratnasingham		Sofia Duarte	2021-01-01
10129	GBEH0407-06	AY176988	Echinodermata	Holothuroidea	Aspidochirotida	Holothuriidae		Holothuria	Holothuria whitmaei	BOLD:AAA1273	Mined from GenBank, NCBI	Sujeevan Ratnasingham		Sofia Duarte	2021-01-01
10130	GBEH0327-06	AY176908	Echinodermata	Holothuroidea	Aspidochirotida	Holothuriidae		Holothuria	Holothuria whitmaei	BOLD:AAA1273	Mined from GenBank, NCBI	Sujeevan Ratnasingham		Sofia Duarte	2021-01-01
10131	GBEH0267-06	AY176848	Echinodermata	Holothuroidea	Aspidochirotida	Holothuriidae		Holothuria	Holothuria whitmaei	BOLD:AAA1273	Mined from GenBank, NCBI	Sujeevan Ratnasingham		Sofia Duarte	2021-01-01
10132	GBEH0260-06	AY176841	Echinodermata	Holothuroidea	Aspidochirotida	Holothuriidae		Holothuria	Holothuria whitmaei	BOLD:AAA1273	Mined from GenBank, NCBI	Sujeevan Ratnasingham		Sofia Duarte	2021-01-01
10133	GBEH0252-06	AY176833	Echinodermata	Holothuroidea	Aspidochirotida	Holothuriidae		Holothuria	Holothuria whitmaei	BOLD:AAA1273	Mined from GenBank, NCBI	Sujeevan Ratnasingham		Sofia Duarte	2021-01-01
10134	GBEH0251-06	AY176832	Echinodermata	Holothuroidea	Aspidochirotida	Holothuriidae		Holothuria	Holothuria whitmaei	BOLD:AAA1273	Mined from GenBank, NCBI	Sujeevan Ratnasingham		Sofia Duarte	2021-01-01
10135	GBEH0236-06	AY176817	Echinodermata	Holothuroidea	Aspidochirotida	Holothuriidae		Holothuria	Holothuria whitmaei	BOLD:AAA1273	Mined from GenBank, NCBI	Sujeevan Ratnasingham		Sofia Duarte	2021-01-01
10136	GBEH0235-06	AY176816	Echinodermata	Holothuroidea	Aspidochirotida	Holothuriidae		Holothuria	Holothuria whitmaei	BOLD:AAA1273	Mined from GenBank, NCBI	Sujeevan Ratnasingham		Sofia Duarte	2021-01-01
10137	GBEH0226-06	AY176807	Echinodermata	Holothuroidea	Aspidochirotida	Holothuriidae		Holothuria	Holothuria whitmaei	BOLD:AAA1273	Mined from GenBank, NCBI	Sujeevan Ratnasingham		Sofia Duarte	2021-01-01
10138	GBEH0223-06	AY176804	Echinodermata	Holothuroidea	Aspidochirotida	Holothuriidae		Holothuria	Holothuria whitmaei	BOLD:AAA1273	Mined from GenBank, NCBI	Sujeevan Ratnasingham		Sofia Duarte	2021-01-01
10139	GBEH0309-06	AY176890	Echinodermata	Holothuroidea	Aspidochirotida	Holothuriidae		Holothuria	Holothuria whitmaei	BOLD:AAA1273	Mined from GenBank, NCBI	Sujeevan Ratnasingham		Sofia Duarte	2021-01-01
10140	GBEH0304-06	AY176885	Echinodermata	Holothuroidea	Aspidochirotida	Holothuriidae		Holothuria	Holothuria whitmaei	BOLD:AAA1273	Mined from GenBank, NCBI	Sujeevan Ratnasingham		Sofia Duarte	2021-01-01
10141	GBEH0319-06	AY176900	Echinodermata	Holothuroidea	Aspidochirotida	Holothuriidae		Holothuria	Holothuria whitmaei	BOLD:AAA1273	Mined from GenBank, NCBI	Sujeevan Ratnasingham		Sofia Duarte	2021-01-01
10142	GBEH0313-06	AY176894	Echinodermata	Holothuroidea	Aspidochirotida	Holothuriidae		Holothuria	Holothuria whitmaei	BOLD:AAA1273	Mined from GenBank, NCBI	Sujeevan Ratnasingham		Sofia Duarte	2021-01-01
10143	GBEH0393-06	AY176974	Echinodermata	Holothuroidea	Aspidochirotida	Holothuriidae		Holothuria	Holothuria whitmaei	BOLD:AAA1273	Mined from GenBank, NCBI	Sujeevan Ratnasingham		Sofia Duarte	2021-01-01
10144	GBEH0392-06	AY176973	Echinodermata	Holothuroidea	Aspidochirotida	Holothuriidae		Holothuria	Holothuria whitmaei	BOLD:AAA1273	Mined from GenBank, NCBI	Sujeevan Ratnasingham		Sofia Duarte	2021-01-01
10145	GBEH0405-06	AY176986	Echinodermata	Holothuroidea	Aspidochirotida	Holothuriidae		Holothuria	Holothuria whitmaei	BOLD:AAA1273	Mined from GenBank, NCBI	Sujeevan Ratnasingham		Sofia Duarte	2021-01-01
10146	GBEH0396-06	AY176977	Echinodermata	Holothuroidea	Aspidochirotida	Holothuriidae		Holothuria	Holothuria whitmaei	BOLD:AAA1273	Mined from GenBank, NCBI	Sujeevan Ratnasingham		Sofia Duarte	2021-01-01
10147	GBEH0526-06	AY177107	Echinodermata	Holothuroidea	Aspidochirotida	Holothuriidae		Holothuria	Holothuria whitmaei	BOLD:AAA1273	Mined from GenBank, NCBI	Sujeevan Ratnasingham		Sofia Duarte	2021-01-01
10148	GBEH0456-06	AY177037	Echinodermata	Holothuroidea	Aspidochirotida	Holothuriidae		Holothuria	Holothuria whitmaei	BOLD:AAA1273	Mined from GenBank, NCBI	Sujeevan Ratnasingham		Sofia Duarte	2021-01-01
10149	GBEH0453-06	AY177034	Echinodermata	Holothuroidea	Aspidochirotida	Holothuriidae		Holothuria	Holothuria whitmaei	BOLD:AAA1273	Mined from GenBank, NCBI	Sujeevan Ratnasingham		Sofia Duarte	2021-01-01
10150	GBEH0415-06	AY176996	Echinodermata	Holothuroidea	Aspidochirotida	Holothuriidae		Holothuria	Holothuria whitmaei	BOLD:AAA1273	Mined from GenBank, NCBI	Sujeevan Ratnasingham		Sofia Duarte	2021-01-01
10151	GBEH0440-06	AY177021	Echinodermata	Holothuroidea	Aspidochirotida	Holothuriidae		Holothuria	Holothuria whitmaei	BOLD:AAA1273	Mined from GenBank, NCBI	Sujeevan Ratnasingham		Sofia Duarte	2021-01-01
10152	GBEH0528-06	AY177109	Echinodermata	Holothuroidea	Aspidochirotida	Holothuriidae		Holothuria	Holothuria whitmaei	BOLD:AAA1273	Mined from GenBank, NCBI	Sujeevan Ratnasingham		Sofia Duarte	2021-01-01
10153	GBEH0455-06	AY177036	Echinodermata	Holothuroidea	Aspidochirotida	Holothuriidae		Holothuria	Holothuria whitmaei	BOLD:AAA1273	Mined from GenBank, NCBI	Sujeevan Ratnasingham		Sofia Duarte	2021-01-01
10154	GBEH0489-06	AY177070	Echinodermata	Holothuroidea	Aspidochirotida	Holothuriidae		Holothuria	Holothuria whitmaei	BOLD:AAA1273	Mined from GenBank, NCBI	Sujeevan Ratnasingham		Sofia Duarte	2021-01-01
10155	GBEH0242-06	AY176823	Echinodermata	Holothuroidea	Aspidochirotida	Holothuriidae		Holothuria	Holothuria whitmaei	BOLD:AAA1273	Mined from GenBank, NCBI	Sujeevan Ratnasingham		Sofia Duarte	2021-01-01
10156	GBEH0255-06	AY176836	Echinodermata	Holothuroidea	Aspidochirotida	Holothuriidae		Holothuria	Holothuria whitmaei	BOLD:AAA1273	Mined from GenBank, NCBI	Sujeevan Ratnasingham		Sofia Duarte	2021-01-01
10157	GBEH0306-06	AY176887	Echinodermata	Holothuroidea	Aspidochirotida	Holothuriidae		Holothuria	Holothuria whitmaei	BOLD:AAA1273	Mined from GenBank, NCBI	Sujeevan Ratnasingham		Sofia Duarte	2021-01-01
10158	GBEH0310-06	AY176891	Echinodermata	Holothuroidea	Aspidochirotida	Holothuriidae		Holothuria	Holothuria whitmaei	BOLD:AAA1273	Mined from GenBank, NCBI	Sujeevan Ratnasingham		Sofia Duarte	2021-01-01
10159	GBEH0355-06	AY176936	Echinodermata	Holothuroidea	Aspidochirotida	Holothuriidae		Holothuria	Holothuria whitmaei	BOLD:AAA1273	Mined from GenBank, NCBI	Sujeevan Ratnasingham		Sofia Duarte	2021-01-01
10160	GBEH0487-06	AY177068	Echinodermata	Holothuroidea	Aspidochirotida	Holothuriidae		Holothuria	Holothuria whitmaei	BOLD:AAA1273	Mined from GenBank, NCBI	Sujeevan Ratnasingham		Sofia Duarte	2021-01-01
10161	GBEH0363-06	AY176944	Echinodermata	Holothuroidea	Aspidochirotida	Holothuriidae		Holothuria	Holothuria whitmaei	BOLD:AAA1273	Mined from GenBank, NCBI	Sujeevan Ratnasingham		Sofia Duarte	2021-01-01
10162	GBEH0329-06	AY176910	Echinodermata	Holothuroidea	Aspidochirotida	Holothuriidae		Holothuria	Holothuria whitmaei	BOLD:AAA1273	Mined from GenBank, NCBI	Sujeevan Ratnasingham		Sofia Duarte	2021-01-01
10163	GBEH0517-06	AY177098	Echinodermata	Holothuroidea	Aspidochirotida	Holothuriidae		Holothuria	Holothuria whitmaei	BOLD:AAA1273	Mined from GenBank, NCBI	Sujeevan Ratnasingham		Sofia Duarte	2021-01-01
10164	GBEH0237-06	AY176818	Echinodermata	Holothuroidea	Aspidochirotida	Holothuriidae		Holothuria	Holothuria whitmaei	BOLD:AAA1273	Mined from GenBank, NCBI	Sujeevan Ratnasingham		Sofia Duarte	2021-01-01
10165	GBEH0507-06	AY177088	Echinodermata	Holothuroidea	Aspidochirotida	Holothuriidae		Holothuria	Holothuria whitmaei	BOLD:AAA1273	Mined from GenBank, NCBI	Sujeevan Ratnasingham		Sofia Duarte	2021-01-01
10166	GBEH0265-06	AY176846	Echinodermata	Holothuroidea	Aspidochirotida	Holothuriidae		Holothuria	Holothuria whitmaei	BOLD:AAA1273	Mined from GenBank, NCBI	Sujeevan Ratnasingham		Sofia Duarte	2021-01-01
10167	GBEH0215-06	AY176796	Echinodermata	Holothuroidea	Aspidochirotida	Holothuriidae		Holothuria	Holothuria whitmaei	BOLD:AAA1273	Mined from GenBank, NCBI	Sujeevan Ratnasingham		Sofia Duarte	2021-01-01
10168	GBEH0483-06	AY177064	Echinodermata	Holothuroidea	Aspidochirotida	Holothuriidae		Holothuria	Holothuria whitmaei	BOLD:AAA1273	Mined from GenBank, NCBI	Sujeevan Ratnasingham		Sofia Duarte	2021-01-01
10169	GBEH0218-06	AY176799	Echinodermata	Holothuroidea	Aspidochirotida	Holothuriidae		Holothuria	Holothuria whitmaei	BOLD:AAA1273	Mined from GenBank, NCBI	Sujeevan Ratnasingham		Sofia Duarte	2021-01-01
10170	GBEH0398-06	AY176979	Echinodermata	Holothuroidea	Aspidochirotida	Holothuriidae		Holothuria	Holothuria whitmaei	BOLD:AAA1273	Mined from GenBank, NCBI	Sujeevan Ratnasingham		Sofia Duarte	2021-01-01
10171	GBEH0375-06	AY176956	Echinodermata	Holothuroidea	Aspidochirotida	Holothuriidae		Holothuria	Holothuria whitmaei	BOLD:AAA1273	Mined from GenBank, NCBI	Sujeevan Ratnasingham		Sofia Duarte	2021-01-01
10172	GBEH0550-06	AY177131	Echinodermata	Holothuroidea	Aspidochirotida	Holothuriidae		Holothuria	Holothuria whitmaei	BOLD:AAA1273	Mined from GenBank, NCBI	Sujeevan Ratnasingham		Sofia Duarte	2021-01-01
10173	GBEH0459-06	AY177040	Echinodermata	Holothuroidea	Aspidochirotida	Holothuriidae		Holothuria	Holothuria whitmaei	BOLD:AAA1273	Mined from GenBank, NCBI	Sujeevan Ratnasingham		Sofia Duarte	2021-01-01
10174	GBEH0467-06	AY177048	Echinodermata	Holothuroidea	Aspidochirotida	Holothuriidae		Holothuria	Holothuria whitmaei	BOLD:AAA1273	Mined from GenBank, NCBI	Sujeevan Ratnasingham		Sofia Duarte	2021-01-01
10175	GBEH0420-06	AY177001	Echinodermata	Holothuroidea	Aspidochirotida	Holothuriidae		Holothuria	Holothuria whitmaei	BOLD:AAA1273	Mined from GenBank, NCBI	Sujeevan Ratnasingham		Sofia Duarte	2021-01-01
10176	GBEH0239-06	AY176820	Echinodermata	Holothuroidea	Aspidochirotida	Holothuriidae		Holothuria	Holothuria whitmaei	BOLD:AAA1273	Mined from GenBank, NCBI	Sujeevan Ratnasingham		Sofia Duarte	2021-01-01
10177	GBEH0524-06	AY177105	Echinodermata	Holothuroidea	Aspidochirotida	Holothuriidae		Holothuria	Holothuria whitmaei	BOLD:AAA1273	Mined from GenBank, NCBI	Sujeevan Ratnasingham		Sofia Duarte	2021-01-01
10178	GBEH0462-06	AY177043	Echinodermata	Holothuroidea	Aspidochirotida	Holothuriidae		Holothuria	Holothuria whitmaei	BOLD:AAA1273	Mined from GenBank, NCBI	Sujeevan Ratnasingham		Sofia Duarte	2021-01-01
10179	GBEH0452-06	AY177033	Echinodermata	Holothuroidea	Aspidochirotida	Holothuriidae		Holothuria	Holothuria whitmaei	BOLD:AAA1273	Mined from GenBank, NCBI	Sujeevan Ratnasingham		Sofia Duarte	2021-01-01
10180	GBEH0423-06	AY177004	Echinodermata	Holothuroidea	Aspidochirotida	Holothuriidae		Holothuria	Holothuria whitmaei	BOLD:AAA1273	Mined from GenBank, NCBI	Sujeevan Ratnasingham		Sofia Duarte	2021-01-01
10181	GBEH0421-06	AY177002	Echinodermata	Holothuroidea	Aspidochirotida	Holothuriidae		Holothuria	Holothuria whitmaei	BOLD:AAA1273	Mined from GenBank, NCBI	Sujeevan Ratnasingham		Sofia Duarte	2021-01-01
10182	GBEH0409-06	AY176990	Echinodermata	Holothuroidea	Aspidochirotida	Holothuriidae		Holothuria	Holothuria whitmaei	BOLD:AAA1273	Mined from GenBank, NCBI	Sujeevan Ratnasingham		Sofia Duarte	2021-01-01
10183	GBEH0301-06	AY176882	Echinodermata	Holothuroidea	Aspidochirotida	Holothuriidae		Holothuria	Holothuria whitmaei	BOLD:AAA1273	Mined from GenBank, NCBI	Sujeevan Ratnasingham		Sofia Duarte	2021-01-01
10184	GBEH0231-06	AY176812	Echinodermata	Holothuroidea	Aspidochirotida	Holothuriidae		Holothuria	Holothuria whitmaei	BOLD:AAA1273	Mined from GenBank, NCBI	Sujeevan Ratnasingham		Sofia Duarte	2021-01-01
10185	GBEH0515-06	AY177096	Echinodermata	Holothuroidea	Aspidochirotida	Holothuriidae		Holothuria	Holothuria whitmaei	BOLD:AAA1273	Mined from GenBank, NCBI	Sujeevan Ratnasingham		Sofia Duarte	2021-01-01
10186	GBEH0537-06	AY177118	Echinodermata	Holothuroidea	Aspidochirotida	Holothuriidae		Holothuria	Holothuria whitmaei	BOLD:AAA1273	Mined from GenBank, NCBI	Sujeevan Ratnasingham		Sofia Duarte	2021-01-01
10187	GBEH0428-06	AY177009	Echinodermata	Holothuroidea	Aspidochirotida	Holothuriidae		Holothuria	Holothuria whitmaei	BOLD:AAA1273	Mined from GenBank, NCBI	Sujeevan Ratnasingham		Sofia Duarte	2021-01-01
10188	GBEH0197-06	AY176778	Echinodermata	Holothuroidea	Aspidochirotida	Holothuriidae		Holothuria	Holothuria whitmaei	BOLD:AAA1273	Mined from GenBank, NCBI	Sujeevan Ratnasingham		Sofia Duarte	2021-01-01
10189	GBEH0208-06	AY176789	Echinodermata	Holothuroidea	Aspidochirotida	Holothuriidae		Holothuria	Holothuria whitmaei	BOLD:AAA1273	Mined from GenBank, NCBI	Sujeevan Ratnasingham		Sofia Duarte	2021-01-01
10190	GBEH0549-06	AY177130	Echinodermata	Holothuroidea	Aspidochirotida	Holothuriidae		Holothuria	Holothuria whitmaei	BOLD:AAA1273	Mined from GenBank, NCBI	Sujeevan Ratnasingham		Sofia Duarte	2021-01-01
10191	GBEH0439-06	AY177020	Echinodermata	Holothuroidea	Aspidochirotida	Holothuriidae		Holothuria	Holothuria whitmaei	BOLD:AAA1273	Mined from GenBank, NCBI	Sujeevan Ratnasingham		Sofia Duarte	2021-01-01
5489	DISA759-19	LACM:DISCO:6303	Echinodermata	Asteroidea	Forcipulatida	Asteriidae		Pisaster	Pisaster ochraceus	BOLD:AAA1290	Natural History Museum of Los Angeles County	DISCO MBC LACM		Sofia Duarte	2021-01-01
5490	SDP635060-17	17_ECHINO_001_078	Echinodermata	Asteroidea	Forcipulatida	Asteriidae		Pisaster	Pisaster ochraceus	BOLD:AAA1290	*unvouchered	Student Portal Manager		Sofia Duarte	2021-01-01
5491	EQCS203-11	10BIOBC-EC127	Echinodermata	Asteroidea	Forcipulatida	Asteriidae		Pisaster	Pisaster ochraceus	BOLD:AAA1290	Centre for Biodiversity Genomics	Dirk Steinke		Sofia Duarte	2021-01-01
5492	DSPEC042-07	NEOCAL07-0136	Echinodermata	Asteroidea	Forcipulatida	Asteriidae		Pisaster	Pisaster ochraceus	BOLD:AAA1290	Royal British Columbia Museum	Dirk Steinke		Sofia Duarte	2021-01-01
5493	ECHCA063-18	CCDB-25432 F03	Echinodermata	Asteroidea	Forcipulatida	Asteriidae		Pisaster	Pisaster ochraceus	BOLD:AAA1290	Centre for Biodiversity Genomics	Peter Bryant		Sofia Duarte	2021-01-01
5494	EQCS181-11	10BIOBC-EC062	Echinodermata	Asteroidea	Forcipulatida	Asteriidae		Pisaster	Pisaster ochraceus	BOLD:AAA1290	Centre for Biodiversity Genomics	Dirk Steinke		Sofia Duarte	2021-01-01
5495	DSPEC659-08	BAM00210	Echinodermata	Asteroidea	Forcipulatida	Asteriidae		Pisaster	Pisaster ochraceus	BOLD:AAA1290	Centre for Biodiversity Genomics	Dirk Steinke		Sofia Duarte	2021-01-01
5496	GBMTG359-16	NC_004610	Echinodermata	Asteroidea	Forcipulatida	Asteriidae		Pisaster	Pisaster ochraceus	BOLD:AAA1290	Mined from GenBank, NCBI	Sujeevan Ratnasingham		Sofia Duarte	2021-01-01
5497	DISA555-19	LACM:DISCO:3367	Echinodermata	Asteroidea	Forcipulatida	Asteriidae		Pisaster	Pisaster ochraceus	BOLD:AAA1290	Natural History Museum of Los Angeles County	DISCO MBC LACM		Sofia Duarte	2021-01-01
5498	DSPEC043-07	NEOCAL07-0137	Echinodermata	Asteroidea	Forcipulatida	Asteriidae		Pisaster	Pisaster ochraceus	BOLD:AAA1290	Royal British Columbia Museum	Dirk Steinke		Sofia Duarte	2021-01-01
5499	EQCS051-08	HLC-23989	Echinodermata	Asteroidea	Forcipulatida	Asteriidae		Pisaster	Pisaster ochraceus	BOLD:AAA1290	Centre for Biodiversity Genomics	Dirk Steinke		Sofia Duarte	2021-01-01
5500	SDP635005-17	17_HHS_010	Echinodermata	Asteroidea	Forcipulatida	Asteriidae		Pisaster	Pisaster ochraceus	BOLD:AAA1290	*unvouchered	Student Portal Manager		Sofia Duarte	2021-01-01
5501	GBEH0806-06	AY741901	Echinodermata	Asteroidea	Forcipulatida	Asteriidae		Pisaster	Pisaster ochraceus	BOLD:AAA1290	Mined from GenBank, NCBI	Sujeevan Ratnasingham		Sofia Duarte	2021-01-01
5502	GBEH1087-06	AY742184	Echinodermata	Asteroidea	Forcipulatida	Asteriidae		Pisaster	Pisaster ochraceus	BOLD:AAA1290	Mined from GenBank, NCBI	Sujeevan Ratnasingham		Sofia Duarte	2021-01-01
5503	GBEH1053-06	AY742150	Echinodermata	Asteroidea	Forcipulatida	Asteriidae		Pisaster	Pisaster ochraceus	BOLD:AAA1290	Mined from GenBank, NCBI	Sujeevan Ratnasingham		Sofia Duarte	2021-01-01
5504	GBEHA244-10	GQ902372	Echinodermata	Asteroidea	Forcipulatida	Asteriidae		Pisaster	Pisaster ochraceus	BOLD:AAA1290	Mined from GenBank, NCBI	Sujeevan Ratnasingham		Sofia Duarte	2021-01-01
5505	GBEH1072-06	AY742169	Echinodermata	Asteroidea	Forcipulatida	Asteriidae		Pisaster	Pisaster ochraceus	BOLD:AAA1290	Mined from GenBank, NCBI	Sujeevan Ratnasingham		Sofia Duarte	2021-01-01
5506	GBEH1052-06	AY742149	Echinodermata	Asteroidea	Forcipulatida	Asteriidae		Pisaster	Pisaster ochraceus	BOLD:AAA1290	Mined from GenBank, NCBI	Sujeevan Ratnasingham		Sofia Duarte	2021-01-01
5507	GBEH0774-06	AY741869	Echinodermata	Asteroidea	Forcipulatida	Asteriidae		Pisaster	Pisaster ochraceus	BOLD:AAA1290	Mined from GenBank, NCBI	Sujeevan Ratnasingham		Sofia Duarte	2021-01-01
5508	GBEH1075-06	AY742172	Echinodermata	Asteroidea	Forcipulatida	Asteriidae		Pisaster	Pisaster ochraceus	BOLD:AAA1290	Mined from GenBank, NCBI	Sujeevan Ratnasingham		Sofia Duarte	2021-01-01
5509	GBEH1080-06	AY742177	Echinodermata	Asteroidea	Forcipulatida	Asteriidae		Pisaster	Pisaster ochraceus	BOLD:AAA1290	Mined from GenBank, NCBI	Sujeevan Ratnasingham		Sofia Duarte	2021-01-01
5510	GBEH1100-06	AY742197	Echinodermata	Asteroidea	Forcipulatida	Asteriidae		Pisaster	Pisaster ochraceus	BOLD:AAA1290	Mined from GenBank, NCBI	Sujeevan Ratnasingham		Sofia Duarte	2021-01-01
5511	GBEHA247-10	GQ902369	Echinodermata	Asteroidea	Forcipulatida	Asteriidae		Pisaster	Pisaster ochraceus	BOLD:AAA1290	Mined from GenBank, NCBI	Sujeevan Ratnasingham		Sofia Duarte	2021-01-01
5512	GBEHA243-10	GQ902373	Echinodermata	Asteroidea	Forcipulatida	Asteriidae		Pisaster	Pisaster ochraceus	BOLD:AAA1290	Mined from GenBank, NCBI	Sujeevan Ratnasingham		Sofia Duarte	2021-01-01
5513	GBEHA235-10	GQ902381	Echinodermata	Asteroidea	Forcipulatida	Asteriidae		Pisaster	Pisaster ochraceus	BOLD:AAA1290	Mined from GenBank, NCBI	Sujeevan Ratnasingham		Sofia Duarte	2021-01-01
5514	DSPEC041-07	NEOCAL07-0135	Echinodermata	Asteroidea	Forcipulatida	Asteriidae		Pisaster	Pisaster ochraceus	BOLD:AAA1290	Royal British Columbia Museum	Dirk Steinke		Sofia Duarte	2021-01-01
5515	GBEH1115-06	DQ021906	Echinodermata	Asteroidea	Forcipulatida	Asteriidae		Pisaster	Pisaster ochraceus	BOLD:AAA1290	Mined from GenBank, NCBI	Sujeevan Ratnasingham		Sofia Duarte	2021-01-01
5516	SDP635003-17	17_HHS_005	Echinodermata	Asteroidea	Forcipulatida	Asteriidae		Pisaster	Pisaster ochraceus	BOLD:AAA1290	*unvouchered	Student Portal Manager		Sofia Duarte	2021-01-01
5517	EQCS233-12	10BIOBC-EC151	Echinodermata	Asteroidea	Forcipulatida	Asteriidae		Pisaster	Pisaster ochraceus	BOLD:AAA1290	Centre for Biodiversity Genomics	Dirk Steinke		Sofia Duarte	2021-01-01
5518	EQCS210-11	10BIOBC-EC007	Echinodermata	Asteroidea	Forcipulatida	Asteriidae		Pisaster	Pisaster ochraceus	BOLD:AAA1290	Centre for Biodiversity Genomics	Dirk Steinke		Sofia Duarte	2021-01-01
5519	EQCS103-11	10BIOBC-EC061	Echinodermata	Asteroidea	Forcipulatida	Asteriidae		Pisaster	Pisaster ochraceus	BOLD:AAA1290	Centre for Biodiversity Genomics	Dirk Steinke		Sofia Duarte	2021-01-01
5520	DSPEC658-08	BAM00209	Echinodermata	Asteroidea	Forcipulatida	Asteriidae		Pisaster	Pisaster ochraceus	BOLD:AAA1290	Centre for Biodiversity Genomics	Dirk Steinke		Sofia Duarte	2021-01-01
5521	DSPEC040-07	NEOCAL07-0134	Echinodermata	Asteroidea	Forcipulatida	Asteriidae		Pisaster	Pisaster ochraceus	BOLD:AAA1290	Royal British Columbia Museum	Dirk Steinke		Sofia Duarte	2021-01-01
5522	DSPEC038-07	NEOCAL07-0132	Echinodermata	Asteroidea	Forcipulatida	Asteriidae		Pisaster	Pisaster ochraceus	BOLD:AAA1290	Royal British Columbia Museum	Dirk Steinke		Sofia Duarte	2021-01-01
5523	EQCS182-11	10BIOBC-EC063	Echinodermata	Asteroidea	Forcipulatida	Asteriidae		Pisaster	Pisaster ochraceus	BOLD:AAA1290	Centre for Biodiversity Genomics	Dirk Steinke		Sofia Duarte	2021-01-01
5524	SDP635022-17	17_MIZ1_032	Echinodermata	Asteroidea	Forcipulatida	Asteriidae		Pisaster	Pisaster ochraceus	BOLD:AAA1290	*unvouchered	Student Portal Manager		Sofia Duarte	2021-01-01
5525	EQCS050-08	HLC-23988	Echinodermata	Asteroidea	Forcipulatida	Asteriidae		Pisaster	Pisaster ochraceus	BOLD:AAA1290	Centre for Biodiversity Genomics	Dirk Steinke		Sofia Duarte	2021-01-01
5526	EQCS052-08	HLC-23990	Echinodermata	Asteroidea	Forcipulatida	Asteriidae		Pisaster	Pisaster ochraceus	BOLD:AAA1290	Centre for Biodiversity Genomics	Dirk Steinke		Sofia Duarte	2021-01-01
5527	DSPEC039-07	NEOCAL07-0133	Echinodermata	Asteroidea	Forcipulatida	Asteriidae		Pisaster	Pisaster ochraceus	BOLD:AAA1290	Royal British Columbia Museum	Dirk Steinke		Sofia Duarte	2021-01-01
5528	DSPEC661-08	BAM00212	Echinodermata	Asteroidea	Forcipulatida	Asteriidae		Pisaster	Pisaster ochraceus	BOLD:AAA1290	Centre for Biodiversity Genomics	Dirk Steinke		Sofia Duarte	2021-01-01
5529	DSPEC657-08	BAM00208	Echinodermata	Asteroidea	Forcipulatida	Asteriidae		Pisaster	Pisaster ochraceus	BOLD:AAA1290	Centre for Biodiversity Genomics	Dirk Steinke		Sofia Duarte	2021-01-01
5530	GBEH1515-06	U95073	Echinodermata	Asteroidea	Forcipulatida	Asteriidae		Pisaster	Pisaster ochraceus	BOLD:AAA1290	Mined from GenBank, NCBI	Sujeevan Ratnasingham		Sofia Duarte	2021-01-01
5531	DSPEC660-08	BAM00211	Echinodermata	Asteroidea	Forcipulatida	Asteriidae		Pisaster	Pisaster ochraceus	BOLD:AAA1290	Centre for Biodiversity Genomics	Dirk Steinke		Sofia Duarte	2021-01-01
5532	GBEH0944-06	AY742039	Echinodermata	Asteroidea	Forcipulatida	Asteriidae		Pisaster	Pisaster ochraceus	BOLD:AAA1290	Mined from GenBank, NCBI	Sujeevan Ratnasingham		Sofia Duarte	2021-01-01
5533	GBEH0994-06	AY742090	Echinodermata	Asteroidea	Forcipulatida	Asteriidae		Pisaster	Pisaster ochraceus	BOLD:AAA1290	Mined from GenBank, NCBI	Sujeevan Ratnasingham		Sofia Duarte	2021-01-01
5534	GBEH0824-06	AY741919	Echinodermata	Asteroidea	Forcipulatida	Asteriidae		Pisaster	Pisaster ochraceus	BOLD:AAA1290	Mined from GenBank, NCBI	Sujeevan Ratnasingham		Sofia Duarte	2021-01-01
5535	GBEH1007-06	AY742104	Echinodermata	Asteroidea	Forcipulatida	Asteriidae		Pisaster	Pisaster ochraceus	BOLD:AAA1290	Mined from GenBank, NCBI	Sujeevan Ratnasingham		Sofia Duarte	2021-01-01
5536	GBEH0804-06	AY741899	Echinodermata	Asteroidea	Forcipulatida	Asteriidae		Pisaster	Pisaster ochraceus	BOLD:AAA1290	Mined from GenBank, NCBI	Sujeevan Ratnasingham		Sofia Duarte	2021-01-01
5537	GBEH0980-06	AY742076	Echinodermata	Asteroidea	Forcipulatida	Asteriidae		Pisaster	Pisaster ochraceus	BOLD:AAA1290	Mined from GenBank, NCBI	Sujeevan Ratnasingham		Sofia Duarte	2021-01-01
5538	GBEH1008-06	AY742105	Echinodermata	Asteroidea	Forcipulatida	Asteriidae		Pisaster	Pisaster ochraceus	BOLD:AAA1290	Mined from GenBank, NCBI	Sujeevan Ratnasingham		Sofia Duarte	2021-01-01
5539	GBEH1048-06	AY742145	Echinodermata	Asteroidea	Forcipulatida	Asteriidae		Pisaster	Pisaster ochraceus	BOLD:AAA1290	Mined from GenBank, NCBI	Sujeevan Ratnasingham		Sofia Duarte	2021-01-01
5540	GBEH1094-06	AY742191	Echinodermata	Asteroidea	Forcipulatida	Asteriidae		Pisaster	Pisaster ochraceus	BOLD:AAA1290	Mined from GenBank, NCBI	Sujeevan Ratnasingham		Sofia Duarte	2021-01-01
5541	GBEH1023-06	AY742120	Echinodermata	Asteroidea	Forcipulatida	Asteriidae		Pisaster	Pisaster ochraceus	BOLD:AAA1290	Mined from GenBank, NCBI	Sujeevan Ratnasingham		Sofia Duarte	2021-01-01
5542	GBEH1029-06	AY742126	Echinodermata	Asteroidea	Forcipulatida	Asteriidae		Pisaster	Pisaster ochraceus	BOLD:AAA1290	Mined from GenBank, NCBI	Sujeevan Ratnasingham		Sofia Duarte	2021-01-01
5543	GBEH1036-06	AY742133	Echinodermata	Asteroidea	Forcipulatida	Asteriidae		Pisaster	Pisaster ochraceus	BOLD:AAA1290	Mined from GenBank, NCBI	Sujeevan Ratnasingham		Sofia Duarte	2021-01-01
5544	GBEH0921-06	AY742016	Echinodermata	Asteroidea	Forcipulatida	Asteriidae		Pisaster	Pisaster ochraceus	BOLD:AAA1290	Mined from GenBank, NCBI	Sujeevan Ratnasingham		Sofia Duarte	2021-01-01
5545	GBEH0988-06	AY742084	Echinodermata	Asteroidea	Forcipulatida	Asteriidae		Pisaster	Pisaster ochraceus	BOLD:AAA1290	Mined from GenBank, NCBI	Sujeevan Ratnasingham		Sofia Duarte	2021-01-01
5546	GBEH1101-06	AY742198	Echinodermata	Asteroidea	Forcipulatida	Asteriidae		Pisaster	Pisaster ochraceus	BOLD:AAA1290	Mined from GenBank, NCBI	Sujeevan Ratnasingham		Sofia Duarte	2021-01-01
5547	GBEH0902-06	AY741997	Echinodermata	Asteroidea	Forcipulatida	Asteriidae		Pisaster	Pisaster ochraceus	BOLD:AAA1290	Mined from GenBank, NCBI	Sujeevan Ratnasingham		Sofia Duarte	2021-01-01
5548	GBEH1049-06	AY742146	Echinodermata	Asteroidea	Forcipulatida	Asteriidae		Pisaster	Pisaster ochraceus	BOLD:AAA1290	Mined from GenBank, NCBI	Sujeevan Ratnasingham		Sofia Duarte	2021-01-01
5549	GBEH1004-06	AY742101	Echinodermata	Asteroidea	Forcipulatida	Asteriidae		Pisaster	Pisaster ochraceus	BOLD:AAA1290	Mined from GenBank, NCBI	Sujeevan Ratnasingham		Sofia Duarte	2021-01-01
5550	GBEH0884-06	AY741979	Echinodermata	Asteroidea	Forcipulatida	Asteriidae		Pisaster	Pisaster ochraceus	BOLD:AAA1290	Mined from GenBank, NCBI	Sujeevan Ratnasingham		Sofia Duarte	2021-01-01
5551	GBEH0882-06	AY741977	Echinodermata	Asteroidea	Forcipulatida	Asteriidae		Pisaster	Pisaster ochraceus	BOLD:AAA1290	Mined from GenBank, NCBI	Sujeevan Ratnasingham		Sofia Duarte	2021-01-01
5552	GBEH1017-06	AY742114	Echinodermata	Asteroidea	Forcipulatida	Asteriidae		Pisaster	Pisaster ochraceus	BOLD:AAA1290	Mined from GenBank, NCBI	Sujeevan Ratnasingham		Sofia Duarte	2021-01-01
5553	GBEH1010-06	AY742107	Echinodermata	Asteroidea	Forcipulatida	Asteriidae		Pisaster	Pisaster ochraceus	BOLD:AAA1290	Mined from GenBank, NCBI	Sujeevan Ratnasingham		Sofia Duarte	2021-01-01
5554	GBEH0991-06	AY742087	Echinodermata	Asteroidea	Forcipulatida	Asteriidae		Pisaster	Pisaster ochraceus	BOLD:AAA1290	Mined from GenBank, NCBI	Sujeevan Ratnasingham		Sofia Duarte	2021-01-01
5555	GBEH1058-06	AY742155	Echinodermata	Asteroidea	Forcipulatida	Asteriidae		Pisaster	Pisaster ochraceus	BOLD:AAA1290	Mined from GenBank, NCBI	Sujeevan Ratnasingham		Sofia Duarte	2021-01-01
5556	GBEH0863-06	AY741958	Echinodermata	Asteroidea	Forcipulatida	Asteriidae		Pisaster	Pisaster ochraceus	BOLD:AAA1290	Mined from GenBank, NCBI	Sujeevan Ratnasingham		Sofia Duarte	2021-01-01
5557	GBEH0880-06	AY741975	Echinodermata	Asteroidea	Forcipulatida	Asteriidae		Pisaster	Pisaster ochraceus	BOLD:AAA1290	Mined from GenBank, NCBI	Sujeevan Ratnasingham		Sofia Duarte	2021-01-01
5558	GBEH0879-06	AY741974	Echinodermata	Asteroidea	Forcipulatida	Asteriidae		Pisaster	Pisaster ochraceus	BOLD:AAA1290	Mined from GenBank, NCBI	Sujeevan Ratnasingham		Sofia Duarte	2021-01-01
5559	GBEH0876-06	AY741971	Echinodermata	Asteroidea	Forcipulatida	Asteriidae		Pisaster	Pisaster ochraceus	BOLD:AAA1290	Mined from GenBank, NCBI	Sujeevan Ratnasingham		Sofia Duarte	2021-01-01
5560	GBEH0874-06	AY741969	Echinodermata	Asteroidea	Forcipulatida	Asteriidae		Pisaster	Pisaster ochraceus	BOLD:AAA1290	Mined from GenBank, NCBI	Sujeevan Ratnasingham		Sofia Duarte	2021-01-01
5561	GBEH0873-06	AY741968	Echinodermata	Asteroidea	Forcipulatida	Asteriidae		Pisaster	Pisaster ochraceus	BOLD:AAA1290	Mined from GenBank, NCBI	Sujeevan Ratnasingham		Sofia Duarte	2021-01-01
5562	GBEH0871-06	AY741966	Echinodermata	Asteroidea	Forcipulatida	Asteriidae		Pisaster	Pisaster ochraceus	BOLD:AAA1290	Mined from GenBank, NCBI	Sujeevan Ratnasingham		Sofia Duarte	2021-01-01
5563	GBEH0868-06	AY741963	Echinodermata	Asteroidea	Forcipulatida	Asteriidae		Pisaster	Pisaster ochraceus	BOLD:AAA1290	Mined from GenBank, NCBI	Sujeevan Ratnasingham		Sofia Duarte	2021-01-01
5564	GBEH0869-06	AY741964	Echinodermata	Asteroidea	Forcipulatida	Asteriidae		Pisaster	Pisaster ochraceus	BOLD:AAA1290	Mined from GenBank, NCBI	Sujeevan Ratnasingham		Sofia Duarte	2021-01-01
5565	GBEH0866-06	AY741961	Echinodermata	Asteroidea	Forcipulatida	Asteriidae		Pisaster	Pisaster ochraceus	BOLD:AAA1290	Mined from GenBank, NCBI	Sujeevan Ratnasingham		Sofia Duarte	2021-01-01
5566	GBEH0859-06	AY741954	Echinodermata	Asteroidea	Forcipulatida	Asteriidae		Pisaster	Pisaster ochraceus	BOLD:AAA1290	Mined from GenBank, NCBI	Sujeevan Ratnasingham		Sofia Duarte	2021-01-01
5567	GBEH0904-06	AY741999	Echinodermata	Asteroidea	Forcipulatida	Asteriidae		Pisaster	Pisaster ochraceus	BOLD:AAA1290	Mined from GenBank, NCBI	Sujeevan Ratnasingham		Sofia Duarte	2021-01-01
5568	GBEH1086-06	AY742183	Echinodermata	Asteroidea	Forcipulatida	Asteriidae		Pisaster	Pisaster ochraceus	BOLD:AAA1290	Mined from GenBank, NCBI	Sujeevan Ratnasingham		Sofia Duarte	2021-01-01
5569	GBEH1024-06	AY742121	Echinodermata	Asteroidea	Forcipulatida	Asteriidae		Pisaster	Pisaster ochraceus	BOLD:AAA1290	Mined from GenBank, NCBI	Sujeevan Ratnasingham		Sofia Duarte	2021-01-01
5570	GBEH1015-06	AY742112	Echinodermata	Asteroidea	Forcipulatida	Asteriidae		Pisaster	Pisaster ochraceus	BOLD:AAA1290	Mined from GenBank, NCBI	Sujeevan Ratnasingham		Sofia Duarte	2021-01-01
5571	GBEH1056-06	AY742153	Echinodermata	Asteroidea	Forcipulatida	Asteriidae		Pisaster	Pisaster ochraceus	BOLD:AAA1290	Mined from GenBank, NCBI	Sujeevan Ratnasingham		Sofia Duarte	2021-01-01
5572	GBEH0979-06	AY742075	Echinodermata	Asteroidea	Forcipulatida	Asteriidae		Pisaster	Pisaster ochraceus	BOLD:AAA1290	Mined from GenBank, NCBI	Sujeevan Ratnasingham		Sofia Duarte	2021-01-01
5573	GBEH1003-06	AY742100	Echinodermata	Asteroidea	Forcipulatida	Asteriidae		Pisaster	Pisaster ochraceus	BOLD:AAA1290	Mined from GenBank, NCBI	Sujeevan Ratnasingham		Sofia Duarte	2021-01-01
5574	GBEH0985-06	AY742081	Echinodermata	Asteroidea	Forcipulatida	Asteriidae		Pisaster	Pisaster ochraceus	BOLD:AAA1290	Mined from GenBank, NCBI	Sujeevan Ratnasingham		Sofia Duarte	2021-01-01
5575	GBEH1057-06	AY742154	Echinodermata	Asteroidea	Forcipulatida	Asteriidae		Pisaster	Pisaster ochraceus	BOLD:AAA1290	Mined from GenBank, NCBI	Sujeevan Ratnasingham		Sofia Duarte	2021-01-01
5576	GBEH1055-06	AY742152	Echinodermata	Asteroidea	Forcipulatida	Asteriidae		Pisaster	Pisaster ochraceus	BOLD:AAA1290	Mined from GenBank, NCBI	Sujeevan Ratnasingham		Sofia Duarte	2021-01-01
5577	GBEH1016-06	AY742113	Echinodermata	Asteroidea	Forcipulatida	Asteriidae		Pisaster	Pisaster ochraceus	BOLD:AAA1290	Mined from GenBank, NCBI	Sujeevan Ratnasingham		Sofia Duarte	2021-01-01
5578	GBEH1014-06	AY742111	Echinodermata	Asteroidea	Forcipulatida	Asteriidae		Pisaster	Pisaster ochraceus	BOLD:AAA1290	Mined from GenBank, NCBI	Sujeevan Ratnasingham		Sofia Duarte	2021-01-01
5579	GBEH1011-06	AY742108	Echinodermata	Asteroidea	Forcipulatida	Asteriidae		Pisaster	Pisaster ochraceus	BOLD:AAA1290	Mined from GenBank, NCBI	Sujeevan Ratnasingham		Sofia Duarte	2021-01-01
5580	GBEH1009-06	AY742106	Echinodermata	Asteroidea	Forcipulatida	Asteriidae		Pisaster	Pisaster ochraceus	BOLD:AAA1290	Mined from GenBank, NCBI	Sujeevan Ratnasingham		Sofia Duarte	2021-01-01
5581	GBEH0987-06	AY742083	Echinodermata	Asteroidea	Forcipulatida	Asteriidae		Pisaster	Pisaster ochraceus	BOLD:AAA1290	Mined from GenBank, NCBI	Sujeevan Ratnasingham		Sofia Duarte	2021-01-01
5582	GBEH1095-06	AY742192	Echinodermata	Asteroidea	Forcipulatida	Asteriidae		Pisaster	Pisaster ochraceus	BOLD:AAA1290	Mined from GenBank, NCBI	Sujeevan Ratnasingham		Sofia Duarte	2021-01-01
5583	GBEH0993-06	AY742089	Echinodermata	Asteroidea	Forcipulatida	Asteriidae		Pisaster	Pisaster ochraceus	BOLD:AAA1290	Mined from GenBank, NCBI	Sujeevan Ratnasingham		Sofia Duarte	2021-01-01
5584	GBEH0925-06	AY742020	Echinodermata	Asteroidea	Forcipulatida	Asteriidae		Pisaster	Pisaster ochraceus	BOLD:AAA1290	Mined from GenBank, NCBI	Sujeevan Ratnasingham		Sofia Duarte	2021-01-01
5585	GBEH1037-06	AY742134	Echinodermata	Asteroidea	Forcipulatida	Asteriidae		Pisaster	Pisaster ochraceus	BOLD:AAA1290	Mined from GenBank, NCBI	Sujeevan Ratnasingham		Sofia Duarte	2021-01-01
5586	GBEH1047-06	AY742144	Echinodermata	Asteroidea	Forcipulatida	Asteriidae		Pisaster	Pisaster ochraceus	BOLD:AAA1290	Mined from GenBank, NCBI	Sujeevan Ratnasingham		Sofia Duarte	2021-01-01
5587	GBEH1098-06	AY742195	Echinodermata	Asteroidea	Forcipulatida	Asteriidae		Pisaster	Pisaster ochraceus	BOLD:AAA1290	Mined from GenBank, NCBI	Sujeevan Ratnasingham		Sofia Duarte	2021-01-01
5588	GBEH1038-06	AY742135	Echinodermata	Asteroidea	Forcipulatida	Asteriidae		Pisaster	Pisaster ochraceus	BOLD:AAA1290	Mined from GenBank, NCBI	Sujeevan Ratnasingham		Sofia Duarte	2021-01-01
5589	GBEH1040-06	AY742137	Echinodermata	Asteroidea	Forcipulatida	Asteriidae		Pisaster	Pisaster ochraceus	BOLD:AAA1290	Mined from GenBank, NCBI	Sujeevan Ratnasingham		Sofia Duarte	2021-01-01
5590	GBEH1022-06	AY742119	Echinodermata	Asteroidea	Forcipulatida	Asteriidae		Pisaster	Pisaster ochraceus	BOLD:AAA1290	Mined from GenBank, NCBI	Sujeevan Ratnasingham		Sofia Duarte	2021-01-01
5591	GBEH1030-06	AY742127	Echinodermata	Asteroidea	Forcipulatida	Asteriidae		Pisaster	Pisaster ochraceus	BOLD:AAA1290	Mined from GenBank, NCBI	Sujeevan Ratnasingham		Sofia Duarte	2021-01-01
5592	GBEH1035-06	AY742132	Echinodermata	Asteroidea	Forcipulatida	Asteriidae		Pisaster	Pisaster ochraceus	BOLD:AAA1290	Mined from GenBank, NCBI	Sujeevan Ratnasingham		Sofia Duarte	2021-01-01
5593	GBEH1039-06	AY742136	Echinodermata	Asteroidea	Forcipulatida	Asteriidae		Pisaster	Pisaster ochraceus	BOLD:AAA1290	Mined from GenBank, NCBI	Sujeevan Ratnasingham		Sofia Duarte	2021-01-01
5594	GBEH1046-06	AY742143	Echinodermata	Asteroidea	Forcipulatida	Asteriidae		Pisaster	Pisaster ochraceus	BOLD:AAA1290	Mined from GenBank, NCBI	Sujeevan Ratnasingham		Sofia Duarte	2021-01-01
5595	GBEH0899-06	AY741994	Echinodermata	Asteroidea	Forcipulatida	Asteriidae		Pisaster	Pisaster ochraceus	BOLD:AAA1290	Mined from GenBank, NCBI	Sujeevan Ratnasingham		Sofia Duarte	2021-01-01
5596	GBEH0919-06	AY742014	Echinodermata	Asteroidea	Forcipulatida	Asteriidae		Pisaster	Pisaster ochraceus	BOLD:AAA1290	Mined from GenBank, NCBI	Sujeevan Ratnasingham		Sofia Duarte	2021-01-01
5597	GBEH0937-06	AY742032	Echinodermata	Asteroidea	Forcipulatida	Asteriidae		Pisaster	Pisaster ochraceus	BOLD:AAA1290	Mined from GenBank, NCBI	Sujeevan Ratnasingham		Sofia Duarte	2021-01-01
5598	GBEH0941-06	AY742036	Echinodermata	Asteroidea	Forcipulatida	Asteriidae		Pisaster	Pisaster ochraceus	BOLD:AAA1290	Mined from GenBank, NCBI	Sujeevan Ratnasingham		Sofia Duarte	2021-01-01
5599	GBEH1096-06	AY742193	Echinodermata	Asteroidea	Forcipulatida	Asteriidae		Pisaster	Pisaster ochraceus	BOLD:AAA1290	Mined from GenBank, NCBI	Sujeevan Ratnasingham		Sofia Duarte	2021-01-01
5600	GBEH1099-06	AY742196	Echinodermata	Asteroidea	Forcipulatida	Asteriidae		Pisaster	Pisaster ochraceus	BOLD:AAA1290	Mined from GenBank, NCBI	Sujeevan Ratnasingham		Sofia Duarte	2021-01-01
5601	GBEH0929-06	AY742024	Echinodermata	Asteroidea	Forcipulatida	Asteriidae		Pisaster	Pisaster ochraceus	BOLD:AAA1290	Mined from GenBank, NCBI	Sujeevan Ratnasingham		Sofia Duarte	2021-01-01
5602	GBEH0995-06	AY742092	Echinodermata	Asteroidea	Forcipulatida	Asteriidae		Pisaster	Pisaster ochraceus	BOLD:AAA1290	Mined from GenBank, NCBI	Sujeevan Ratnasingham		Sofia Duarte	2021-01-01
5603	GBEH1021-06	AY742118	Echinodermata	Asteroidea	Forcipulatida	Asteriidae		Pisaster	Pisaster ochraceus	BOLD:AAA1290	Mined from GenBank, NCBI	Sujeevan Ratnasingham		Sofia Duarte	2021-01-01
5604	GBEH1026-06	AY742123	Echinodermata	Asteroidea	Forcipulatida	Asteriidae		Pisaster	Pisaster ochraceus	BOLD:AAA1290	Mined from GenBank, NCBI	Sujeevan Ratnasingham		Sofia Duarte	2021-01-01
5605	GBEH1031-06	AY742128	Echinodermata	Asteroidea	Forcipulatida	Asteriidae		Pisaster	Pisaster ochraceus	BOLD:AAA1290	Mined from GenBank, NCBI	Sujeevan Ratnasingham		Sofia Duarte	2021-01-01
5606	GBEH0981-06	AY742077	Echinodermata	Asteroidea	Forcipulatida	Asteriidae		Pisaster	Pisaster ochraceus	BOLD:AAA1290	Mined from GenBank, NCBI	Sujeevan Ratnasingham		Sofia Duarte	2021-01-01
5607	GBEH0982-06	AY742078	Echinodermata	Asteroidea	Forcipulatida	Asteriidae		Pisaster	Pisaster ochraceus	BOLD:AAA1290	Mined from GenBank, NCBI	Sujeevan Ratnasingham		Sofia Duarte	2021-01-01
5608	GBEH0990-06	AY742086	Echinodermata	Asteroidea	Forcipulatida	Asteriidae		Pisaster	Pisaster ochraceus	BOLD:AAA1290	Mined from GenBank, NCBI	Sujeevan Ratnasingham		Sofia Duarte	2021-01-01
5609	GBEH1028-06	AY742125	Echinodermata	Asteroidea	Forcipulatida	Asteriidae		Pisaster	Pisaster ochraceus	BOLD:AAA1290	Mined from GenBank, NCBI	Sujeevan Ratnasingham		Sofia Duarte	2021-01-01
5610	GBEH1092-06	AY742189	Echinodermata	Asteroidea	Forcipulatida	Asteriidae		Pisaster	Pisaster ochraceus	BOLD:AAA1290	Mined from GenBank, NCBI	Sujeevan Ratnasingham		Sofia Duarte	2021-01-01
5611	GBEH1032-06	AY742129	Echinodermata	Asteroidea	Forcipulatida	Asteriidae		Pisaster	Pisaster ochraceus	BOLD:AAA1290	Mined from GenBank, NCBI	Sujeevan Ratnasingham		Sofia Duarte	2021-01-01
5612	GBEH0901-06	AY741996	Echinodermata	Asteroidea	Forcipulatida	Asteriidae		Pisaster	Pisaster ochraceus	BOLD:AAA1290	Mined from GenBank, NCBI	Sujeevan Ratnasingham		Sofia Duarte	2021-01-01
5613	GBEH0920-06	AY742015	Echinodermata	Asteroidea	Forcipulatida	Asteriidae		Pisaster	Pisaster ochraceus	BOLD:AAA1290	Mined from GenBank, NCBI	Sujeevan Ratnasingham		Sofia Duarte	2021-01-01
5614	GBEH1091-06	AY742188	Echinodermata	Asteroidea	Forcipulatida	Asteriidae		Pisaster	Pisaster ochraceus	BOLD:AAA1290	Mined from GenBank, NCBI	Sujeevan Ratnasingham		Sofia Duarte	2021-01-01
5615	GBEH1013-06	AY742110	Echinodermata	Asteroidea	Forcipulatida	Asteriidae		Pisaster	Pisaster ochraceus	BOLD:AAA1290	Mined from GenBank, NCBI	Sujeevan Ratnasingham		Sofia Duarte	2021-01-01
5616	GBEH0983-06	AY742079	Echinodermata	Asteroidea	Forcipulatida	Asteriidae		Pisaster	Pisaster ochraceus	BOLD:AAA1290	Mined from GenBank, NCBI	Sujeevan Ratnasingham		Sofia Duarte	2021-01-01
5617	GBEH1006-06	AY742103	Echinodermata	Asteroidea	Forcipulatida	Asteriidae		Pisaster	Pisaster ochraceus	BOLD:AAA1290	Mined from GenBank, NCBI	Sujeevan Ratnasingham		Sofia Duarte	2021-01-01
5618	GBEH0984-06	AY742080	Echinodermata	Asteroidea	Forcipulatida	Asteriidae		Pisaster	Pisaster ochraceus	BOLD:AAA1290	Mined from GenBank, NCBI	Sujeevan Ratnasingham		Sofia Duarte	2021-01-01
5619	GBEH0822-06	AY741917	Echinodermata	Asteroidea	Forcipulatida	Asteriidae		Pisaster	Pisaster ochraceus	BOLD:AAA1290	Mined from GenBank, NCBI	Sujeevan Ratnasingham		Sofia Duarte	2021-01-01
5620	GBEH0883-06	AY741978	Echinodermata	Asteroidea	Forcipulatida	Asteriidae		Pisaster	Pisaster ochraceus	BOLD:AAA1290	Mined from GenBank, NCBI	Sujeevan Ratnasingham		Sofia Duarte	2021-01-01
5621	GBEH1093-06	AY742190	Echinodermata	Asteroidea	Forcipulatida	Asteriidae		Pisaster	Pisaster ochraceus	BOLD:AAA1290	Mined from GenBank, NCBI	Sujeevan Ratnasingham		Sofia Duarte	2021-01-01
5622	GBEH0996-06	AY742093	Echinodermata	Asteroidea	Forcipulatida	Asteriidae		Pisaster	Pisaster ochraceus	BOLD:AAA1290	Mined from GenBank, NCBI	Sujeevan Ratnasingham		Sofia Duarte	2021-01-01
5623	GBEH0962-06	AY742057	Echinodermata	Asteroidea	Forcipulatida	Asteriidae		Pisaster	Pisaster ochraceus	BOLD:AAA1290	Mined from GenBank, NCBI	Sujeevan Ratnasingham		Sofia Duarte	2021-01-01
5624	GBEH0827-06	AY741922	Echinodermata	Asteroidea	Forcipulatida	Asteriidae		Pisaster	Pisaster ochraceus	BOLD:AAA1290	Mined from GenBank, NCBI	Sujeevan Ratnasingham		Sofia Duarte	2021-01-01
5625	GBEH1042-06	AY742139	Echinodermata	Asteroidea	Forcipulatida	Asteriidae		Pisaster	Pisaster ochraceus	BOLD:AAA1290	Mined from GenBank, NCBI	Sujeevan Ratnasingham		Sofia Duarte	2021-01-01
5626	GBEH1089-06	AY742186	Echinodermata	Asteroidea	Forcipulatida	Asteriidae		Pisaster	Pisaster ochraceus	BOLD:AAA1290	Mined from GenBank, NCBI	Sujeevan Ratnasingham		Sofia Duarte	2021-01-01
5627	GBEH1088-06	AY742185	Echinodermata	Asteroidea	Forcipulatida	Asteriidae		Pisaster	Pisaster ochraceus	BOLD:AAA1290	Mined from GenBank, NCBI	Sujeevan Ratnasingham		Sofia Duarte	2021-01-01
5628	GBEH0933-06	AY742028	Echinodermata	Asteroidea	Forcipulatida	Asteriidae		Pisaster	Pisaster ochraceus	BOLD:AAA1290	Mined from GenBank, NCBI	Sujeevan Ratnasingham		Sofia Duarte	2021-01-01
5629	GBEH1064-06	AY742161	Echinodermata	Asteroidea	Forcipulatida	Asteriidae		Pisaster	Pisaster ochraceus	BOLD:AAA1290	Mined from GenBank, NCBI	Sujeevan Ratnasingham		Sofia Duarte	2021-01-01
5630	GBEH1062-06	AY742159	Echinodermata	Asteroidea	Forcipulatida	Asteriidae		Pisaster	Pisaster ochraceus	BOLD:AAA1290	Mined from GenBank, NCBI	Sujeevan Ratnasingham		Sofia Duarte	2021-01-01
5631	GBEH0845-06	AY741940	Echinodermata	Asteroidea	Forcipulatida	Asteriidae		Pisaster	Pisaster ochraceus	BOLD:AAA1290	Mined from GenBank, NCBI	Sujeevan Ratnasingham		Sofia Duarte	2021-01-01
5632	GBEH0835-06	AY741930	Echinodermata	Asteroidea	Forcipulatida	Asteriidae		Pisaster	Pisaster ochraceus	BOLD:AAA1290	Mined from GenBank, NCBI	Sujeevan Ratnasingham		Sofia Duarte	2021-01-01
5633	GBEH0817-06	AY741912	Echinodermata	Asteroidea	Forcipulatida	Asteriidae		Pisaster	Pisaster ochraceus	BOLD:AAA1290	Mined from GenBank, NCBI	Sujeevan Ratnasingham		Sofia Duarte	2021-01-01
5634	GBEH0798-06	AY741893	Echinodermata	Asteroidea	Forcipulatida	Asteriidae		Pisaster	Pisaster ochraceus	BOLD:AAA1290	Mined from GenBank, NCBI	Sujeevan Ratnasingham		Sofia Duarte	2021-01-01
5635	GBEH0910-06	AY742005	Echinodermata	Asteroidea	Forcipulatida	Asteriidae		Pisaster	Pisaster ochraceus	BOLD:AAA1290	Mined from GenBank, NCBI	Sujeevan Ratnasingham		Sofia Duarte	2021-01-01
5636	GBEH0892-06	AY741987	Echinodermata	Asteroidea	Forcipulatida	Asteriidae		Pisaster	Pisaster ochraceus	BOLD:AAA1290	Mined from GenBank, NCBI	Sujeevan Ratnasingham		Sofia Duarte	2021-01-01
5637	GBEH0948-06	AY742043	Echinodermata	Asteroidea	Forcipulatida	Asteriidae		Pisaster	Pisaster ochraceus	BOLD:AAA1290	Mined from GenBank, NCBI	Sujeevan Ratnasingham		Sofia Duarte	2021-01-01
5638	GBEH0947-06	AY742042	Echinodermata	Asteroidea	Forcipulatida	Asteriidae		Pisaster	Pisaster ochraceus	BOLD:AAA1290	Mined from GenBank, NCBI	Sujeevan Ratnasingham		Sofia Duarte	2021-01-01
5639	GBEH0950-06	AY742045	Echinodermata	Asteroidea	Forcipulatida	Asteriidae		Pisaster	Pisaster ochraceus	BOLD:AAA1290	Mined from GenBank, NCBI	Sujeevan Ratnasingham		Sofia Duarte	2021-01-01
5640	GBEH0949-06	AY742044	Echinodermata	Asteroidea	Forcipulatida	Asteriidae		Pisaster	Pisaster ochraceus	BOLD:AAA1290	Mined from GenBank, NCBI	Sujeevan Ratnasingham		Sofia Duarte	2021-01-01
5641	GBEH0966-06	AY742062	Echinodermata	Asteroidea	Forcipulatida	Asteriidae		Pisaster	Pisaster ochraceus	BOLD:AAA1290	Mined from GenBank, NCBI	Sujeevan Ratnasingham		Sofia Duarte	2021-01-01
5642	GBEH0959-06	AY742054	Echinodermata	Asteroidea	Forcipulatida	Asteriidae		Pisaster	Pisaster ochraceus	BOLD:AAA1290	Mined from GenBank, NCBI	Sujeevan Ratnasingham		Sofia Duarte	2021-01-01
5643	GBEH0973-06	AY742069	Echinodermata	Asteroidea	Forcipulatida	Asteriidae		Pisaster	Pisaster ochraceus	BOLD:AAA1290	Mined from GenBank, NCBI	Sujeevan Ratnasingham		Sofia Duarte	2021-01-01
5644	GBEH0970-06	AY742066	Echinodermata	Asteroidea	Forcipulatida	Asteriidae		Pisaster	Pisaster ochraceus	BOLD:AAA1290	Mined from GenBank, NCBI	Sujeevan Ratnasingham		Sofia Duarte	2021-01-01
5645	GBEH1090-06	AY742187	Echinodermata	Asteroidea	Forcipulatida	Asteriidae		Pisaster	Pisaster ochraceus	BOLD:AAA1290	Mined from GenBank, NCBI	Sujeevan Ratnasingham		Sofia Duarte	2021-01-01
5646	GBEH1084-06	AY742181	Echinodermata	Asteroidea	Forcipulatida	Asteriidae		Pisaster	Pisaster ochraceus	BOLD:AAA1290	Mined from GenBank, NCBI	Sujeevan Ratnasingham		Sofia Duarte	2021-01-01
5647	GBEH1067-06	AY742164	Echinodermata	Asteroidea	Forcipulatida	Asteriidae		Pisaster	Pisaster ochraceus	BOLD:AAA1290	Mined from GenBank, NCBI	Sujeevan Ratnasingham		Sofia Duarte	2021-01-01
5648	GBEH0849-06	AY741944	Echinodermata	Asteroidea	Forcipulatida	Asteriidae		Pisaster	Pisaster ochraceus	BOLD:AAA1290	Mined from GenBank, NCBI	Sujeevan Ratnasingham		Sofia Duarte	2021-01-01
5649	GBEH1108-06	AY742205	Echinodermata	Asteroidea	Forcipulatida	Asteriidae		Pisaster	Pisaster ochraceus	BOLD:AAA1290	Mined from GenBank, NCBI	Sujeevan Ratnasingham		Sofia Duarte	2021-01-01
5650	GBEH1111-06	AY742208	Echinodermata	Asteroidea	Forcipulatida	Asteriidae		Pisaster	Pisaster ochraceus	BOLD:AAA1290	Mined from GenBank, NCBI	Sujeevan Ratnasingham		Sofia Duarte	2021-01-01
5651	GBEH0916-06	AY742011	Echinodermata	Asteroidea	Forcipulatida	Asteriidae		Pisaster	Pisaster ochraceus	BOLD:AAA1290	Mined from GenBank, NCBI	Sujeevan Ratnasingham		Sofia Duarte	2021-01-01
5652	GBEH0963-06	AY742058	Echinodermata	Asteroidea	Forcipulatida	Asteriidae		Pisaster	Pisaster ochraceus	BOLD:AAA1290	Mined from GenBank, NCBI	Sujeevan Ratnasingham		Sofia Duarte	2021-01-01
5653	GBEH1051-06	AY742148	Echinodermata	Asteroidea	Forcipulatida	Asteriidae		Pisaster	Pisaster ochraceus	BOLD:AAA1290	Mined from GenBank, NCBI	Sujeevan Ratnasingham		Sofia Duarte	2021-01-01
5654	GBEH0908-06	AY742003	Echinodermata	Asteroidea	Forcipulatida	Asteriidae		Pisaster	Pisaster ochraceus	BOLD:AAA1290	Mined from GenBank, NCBI	Sujeevan Ratnasingham		Sofia Duarte	2021-01-01
5655	GBEH1097-06	AY742194	Echinodermata	Asteroidea	Forcipulatida	Asteriidae		Pisaster	Pisaster ochraceus	BOLD:AAA1290	Mined from GenBank, NCBI	Sujeevan Ratnasingham		Sofia Duarte	2021-01-01
5656	GBEH0848-06	AY741943	Echinodermata	Asteroidea	Forcipulatida	Asteriidae		Pisaster	Pisaster ochraceus	BOLD:AAA1290	Mined from GenBank, NCBI	Sujeevan Ratnasingham		Sofia Duarte	2021-01-01
5657	GBEHA226-10	GQ902390	Echinodermata	Asteroidea	Forcipulatida	Asteriidae		Pisaster	Pisaster ochraceus	BOLD:AAA1290	Mined from GenBank, NCBI	Sujeevan Ratnasingham		Sofia Duarte	2021-01-01
5658	GBEHA236-10	GQ902380	Echinodermata	Asteroidea	Forcipulatida	Asteriidae		Pisaster	Pisaster ochraceus	BOLD:AAA1290	Mined from GenBank, NCBI	Sujeevan Ratnasingham		Sofia Duarte	2021-01-01
5659	GBEHA229-10	GQ902387	Echinodermata	Asteroidea	Forcipulatida	Asteriidae		Pisaster	Pisaster ochraceus	BOLD:AAA1290	Mined from GenBank, NCBI	Sujeevan Ratnasingham		Sofia Duarte	2021-01-01
5660	GBEHA219-10	GQ902397	Echinodermata	Asteroidea	Forcipulatida	Asteriidae		Pisaster	Pisaster ochraceus	BOLD:AAA1290	Mined from GenBank, NCBI	Sujeevan Ratnasingham		Sofia Duarte	2021-01-01
5661	GBEH0771-06	AY741866	Echinodermata	Asteroidea	Forcipulatida	Asteriidae		Pisaster	Pisaster ochraceus	BOLD:AAA1290	Mined from GenBank, NCBI	Sujeevan Ratnasingham		Sofia Duarte	2021-01-01
5662	GBEH1077-06	AY742174	Echinodermata	Asteroidea	Forcipulatida	Asteriidae		Pisaster	Pisaster ochraceus	BOLD:AAA1290	Mined from GenBank, NCBI	Sujeevan Ratnasingham		Sofia Duarte	2021-01-01
5663	GBEH0945-06	AY742040	Echinodermata	Asteroidea	Forcipulatida	Asteriidae		Pisaster	Pisaster ochraceus	BOLD:AAA1290	Mined from GenBank, NCBI	Sujeevan Ratnasingham		Sofia Duarte	2021-01-01
5664	GBEH0905-06	AY742000	Echinodermata	Asteroidea	Forcipulatida	Asteriidae		Pisaster	Pisaster ochraceus	BOLD:AAA1290	Mined from GenBank, NCBI	Sujeevan Ratnasingham		Sofia Duarte	2021-01-01
5665	GBEH1043-06	AY742140	Echinodermata	Asteroidea	Forcipulatida	Asteriidae		Pisaster	Pisaster ochraceus	BOLD:AAA1290	Mined from GenBank, NCBI	Sujeevan Ratnasingham		Sofia Duarte	2021-01-01
5666	GBEH1033-06	AY742130	Echinodermata	Asteroidea	Forcipulatida	Asteriidae		Pisaster	Pisaster ochraceus	BOLD:AAA1290	Mined from GenBank, NCBI	Sujeevan Ratnasingham		Sofia Duarte	2021-01-01
5667	GBEHA190-10	GQ902422	Echinodermata	Asteroidea	Forcipulatida	Asteriidae		Evasterias	Evasterias troschelii	BOLD:AAA1290	Mined from GenBank, NCBI	Sujeevan Ratnasingham	MIS-ID	Sofia Duarte	2021-06-01		all other sequences of Pisaster ochraceus and of Evasterias troschelii in other BINs
5668	GBEH0992-06	AY742088	Echinodermata	Asteroidea	Forcipulatida	Asteriidae		Pisaster	Pisaster ochraceus	BOLD:AAA1290	Mined from GenBank, NCBI	Sujeevan Ratnasingham		Sofia Duarte	2021-01-01
5669	GBEH1060-06	AY742157	Echinodermata	Asteroidea	Forcipulatida	Asteriidae		Pisaster	Pisaster ochraceus	BOLD:AAA1290	Mined from GenBank, NCBI	Sujeevan Ratnasingham		Sofia Duarte	2021-01-01
5670	GBEH0958-06	AY742053	Echinodermata	Asteroidea	Forcipulatida	Asteriidae		Pisaster	Pisaster ochraceus	BOLD:AAA1290	Mined from GenBank, NCBI	Sujeevan Ratnasingham		Sofia Duarte	2021-01-01
5671	GBEH0998-06	AY742095	Echinodermata	Asteroidea	Forcipulatida	Asteriidae		Pisaster	Pisaster ochraceus	BOLD:AAA1290	Mined from GenBank, NCBI	Sujeevan Ratnasingham		Sofia Duarte	2021-01-01
5672	GBEH0951-06	AY742046	Echinodermata	Asteroidea	Forcipulatida	Asteriidae		Pisaster	Pisaster ochraceus	BOLD:AAA1290	Mined from GenBank, NCBI	Sujeevan Ratnasingham		Sofia Duarte	2021-01-01
5673	GBEH0961-06	AY742056	Echinodermata	Asteroidea	Forcipulatida	Asteriidae		Pisaster	Pisaster ochraceus	BOLD:AAA1290	Mined from GenBank, NCBI	Sujeevan Ratnasingham		Sofia Duarte	2021-01-01
5674	GBEH1076-06	AY742173	Echinodermata	Asteroidea	Forcipulatida	Asteriidae		Pisaster	Pisaster ochraceus	BOLD:AAA1290	Mined from GenBank, NCBI	Sujeevan Ratnasingham		Sofia Duarte	2021-01-01
5675	GBEH0776-06	AY741871	Echinodermata	Asteroidea	Forcipulatida	Asteriidae		Pisaster	Pisaster ochraceus	BOLD:AAA1290	Mined from GenBank, NCBI	Sujeevan Ratnasingham		Sofia Duarte	2021-01-01
5676	GBEH0778-06	AY741873	Echinodermata	Asteroidea	Forcipulatida	Asteriidae		Pisaster	Pisaster ochraceus	BOLD:AAA1290	Mined from GenBank, NCBI	Sujeevan Ratnasingham		Sofia Duarte	2021-01-01
5677	GBEH0782-06	AY741877	Echinodermata	Asteroidea	Forcipulatida	Asteriidae		Pisaster	Pisaster ochraceus	BOLD:AAA1290	Mined from GenBank, NCBI	Sujeevan Ratnasingham		Sofia Duarte	2021-01-01
5678	GBEH0783-06	AY741878	Echinodermata	Asteroidea	Forcipulatida	Asteriidae		Pisaster	Pisaster ochraceus	BOLD:AAA1290	Mined from GenBank, NCBI	Sujeevan Ratnasingham		Sofia Duarte	2021-01-01
5679	GBEH0785-06	AY741880	Echinodermata	Asteroidea	Forcipulatida	Asteriidae		Pisaster	Pisaster ochraceus	BOLD:AAA1290	Mined from GenBank, NCBI	Sujeevan Ratnasingham		Sofia Duarte	2021-01-01
5680	GBEH0786-06	AY741881	Echinodermata	Asteroidea	Forcipulatida	Asteriidae		Pisaster	Pisaster ochraceus	BOLD:AAA1290	Mined from GenBank, NCBI	Sujeevan Ratnasingham		Sofia Duarte	2021-01-01
5681	GBEH0795-06	AY741890	Echinodermata	Asteroidea	Forcipulatida	Asteriidae		Pisaster	Pisaster ochraceus	BOLD:AAA1290	Mined from GenBank, NCBI	Sujeevan Ratnasingham		Sofia Duarte	2021-01-01
5682	GBEH0823-06	AY741918	Echinodermata	Asteroidea	Forcipulatida	Asteriidae		Pisaster	Pisaster ochraceus	BOLD:AAA1290	Mined from GenBank, NCBI	Sujeevan Ratnasingham		Sofia Duarte	2021-01-01
5683	GBEH0825-06	AY741920	Echinodermata	Asteroidea	Forcipulatida	Asteriidae		Pisaster	Pisaster ochraceus	BOLD:AAA1290	Mined from GenBank, NCBI	Sujeevan Ratnasingham		Sofia Duarte	2021-01-01
5684	GBEH0843-06	AY741938	Echinodermata	Asteroidea	Forcipulatida	Asteriidae		Pisaster	Pisaster ochraceus	BOLD:AAA1290	Mined from GenBank, NCBI	Sujeevan Ratnasingham		Sofia Duarte	2021-01-01
5685	GBEH1068-06	AY742165	Echinodermata	Asteroidea	Forcipulatida	Asteriidae		Pisaster	Pisaster ochraceus	BOLD:AAA1290	Mined from GenBank, NCBI	Sujeevan Ratnasingham		Sofia Duarte	2021-01-01
5686	GBEH0912-06	AY742007	Echinodermata	Asteroidea	Forcipulatida	Asteriidae		Pisaster	Pisaster ochraceus	BOLD:AAA1290	Mined from GenBank, NCBI	Sujeevan Ratnasingham		Sofia Duarte	2021-01-01
5687	GBEH0965-06	AY742060	Echinodermata	Asteroidea	Forcipulatida	Asteriidae		Pisaster	Pisaster ochraceus	BOLD:AAA1290	Mined from GenBank, NCBI	Sujeevan Ratnasingham		Sofia Duarte	2021-01-01
5688	GBEH0974-06	AY742070	Echinodermata	Asteroidea	Forcipulatida	Asteriidae		Pisaster	Pisaster ochraceus	BOLD:AAA1290	Mined from GenBank, NCBI	Sujeevan Ratnasingham		Sofia Duarte	2021-01-01
5689	GBEH0999-06	AY742096	Echinodermata	Asteroidea	Forcipulatida	Asteriidae		Pisaster	Pisaster ochraceus	BOLD:AAA1290	Mined from GenBank, NCBI	Sujeevan Ratnasingham		Sofia Duarte	2021-01-01
5690	GBEH1005-06	AY742102	Echinodermata	Asteroidea	Forcipulatida	Asteriidae		Pisaster	Pisaster ochraceus	BOLD:AAA1290	Mined from GenBank, NCBI	Sujeevan Ratnasingham		Sofia Duarte	2021-01-01
5691	GBEH1050-06	AY742147	Echinodermata	Asteroidea	Forcipulatida	Asteriidae		Pisaster	Pisaster ochraceus	BOLD:AAA1290	Mined from GenBank, NCBI	Sujeevan Ratnasingham		Sofia Duarte	2021-01-01
5692	GBEH1065-06	AY742162	Echinodermata	Asteroidea	Forcipulatida	Asteriidae		Pisaster	Pisaster ochraceus	BOLD:AAA1290	Mined from GenBank, NCBI	Sujeevan Ratnasingham		Sofia Duarte	2021-01-01
5693	GBEH1069-06	AY742166	Echinodermata	Asteroidea	Forcipulatida	Asteriidae		Pisaster	Pisaster ochraceus	BOLD:AAA1290	Mined from GenBank, NCBI	Sujeevan Ratnasingham		Sofia Duarte	2021-01-01
5694	GBEH1071-06	AY742168	Echinodermata	Asteroidea	Forcipulatida	Asteriidae		Pisaster	Pisaster ochraceus	BOLD:AAA1290	Mined from GenBank, NCBI	Sujeevan Ratnasingham		Sofia Duarte	2021-01-01
5695	GBEH1106-06	AY742203	Echinodermata	Asteroidea	Forcipulatida	Asteriidae		Pisaster	Pisaster ochraceus	BOLD:AAA1290	Mined from GenBank, NCBI	Sujeevan Ratnasingham		Sofia Duarte	2021-01-01
5696	GBEH0975-06	AY742071	Echinodermata	Asteroidea	Forcipulatida	Asteriidae		Pisaster	Pisaster ochraceus	BOLD:AAA1290	Mined from GenBank, NCBI	Sujeevan Ratnasingham		Sofia Duarte	2021-01-01
5697	GBEH1078-06	AY742175	Echinodermata	Asteroidea	Forcipulatida	Asteriidae		Pisaster	Pisaster ochraceus	BOLD:AAA1290	Mined from GenBank, NCBI	Sujeevan Ratnasingham		Sofia Duarte	2021-01-01
5698	GBEH1061-06	AY742158	Echinodermata	Asteroidea	Forcipulatida	Asteriidae		Pisaster	Pisaster ochraceus	BOLD:AAA1290	Mined from GenBank, NCBI	Sujeevan Ratnasingham		Sofia Duarte	2021-01-01
5699	GBEH1020-06	AY742117	Echinodermata	Asteroidea	Forcipulatida	Asteriidae		Pisaster	Pisaster ochraceus	BOLD:AAA1290	Mined from GenBank, NCBI	Sujeevan Ratnasingham		Sofia Duarte	2021-01-01
5700	GBEH1025-06	AY742122	Echinodermata	Asteroidea	Forcipulatida	Asteriidae		Pisaster	Pisaster ochraceus	BOLD:AAA1290	Mined from GenBank, NCBI	Sujeevan Ratnasingham		Sofia Duarte	2021-01-01
5701	GBEH1063-06	AY742160	Echinodermata	Asteroidea	Forcipulatida	Asteriidae		Pisaster	Pisaster ochraceus	BOLD:AAA1290	Mined from GenBank, NCBI	Sujeevan Ratnasingham		Sofia Duarte	2021-01-01
5702	GBEH1066-06	AY742163	Echinodermata	Asteroidea	Forcipulatida	Asteriidae		Pisaster	Pisaster ochraceus	BOLD:AAA1290	Mined from GenBank, NCBI	Sujeevan Ratnasingham		Sofia Duarte	2021-01-01
5703	GBEH1070-06	AY742167	Echinodermata	Asteroidea	Forcipulatida	Asteriidae		Pisaster	Pisaster ochraceus	BOLD:AAA1290	Mined from GenBank, NCBI	Sujeevan Ratnasingham		Sofia Duarte	2021-01-01
5704	GBEH0770-06	AY741865	Echinodermata	Asteroidea	Forcipulatida	Asteriidae		Pisaster	Pisaster ochraceus	BOLD:AAA1290	Mined from GenBank, NCBI	Sujeevan Ratnasingham		Sofia Duarte	2021-01-01
5705	GBEH0772-06	AY741867	Echinodermata	Asteroidea	Forcipulatida	Asteriidae		Pisaster	Pisaster ochraceus	BOLD:AAA1290	Mined from GenBank, NCBI	Sujeevan Ratnasingham		Sofia Duarte	2021-01-01
5706	GBEH0775-06	AY741870	Echinodermata	Asteroidea	Forcipulatida	Asteriidae		Pisaster	Pisaster ochraceus	BOLD:AAA1290	Mined from GenBank, NCBI	Sujeevan Ratnasingham		Sofia Duarte	2021-01-01
5707	GBEH0779-06	AY741874	Echinodermata	Asteroidea	Forcipulatida	Asteriidae		Pisaster	Pisaster ochraceus	BOLD:AAA1290	Mined from GenBank, NCBI	Sujeevan Ratnasingham		Sofia Duarte	2021-01-01
5708	GBEH0780-06	AY741875	Echinodermata	Asteroidea	Forcipulatida	Asteriidae		Pisaster	Pisaster ochraceus	BOLD:AAA1290	Mined from GenBank, NCBI	Sujeevan Ratnasingham		Sofia Duarte	2021-01-01
5709	GBEH0781-06	AY741876	Echinodermata	Asteroidea	Forcipulatida	Asteriidae		Pisaster	Pisaster ochraceus	BOLD:AAA1290	Mined from GenBank, NCBI	Sujeevan Ratnasingham		Sofia Duarte	2021-01-01
5710	GBEH0787-06	AY741882	Echinodermata	Asteroidea	Forcipulatida	Asteriidae		Pisaster	Pisaster ochraceus	BOLD:AAA1290	Mined from GenBank, NCBI	Sujeevan Ratnasingham		Sofia Duarte	2021-01-01
5711	GBEH0788-06	AY741883	Echinodermata	Asteroidea	Forcipulatida	Asteriidae		Pisaster	Pisaster ochraceus	BOLD:AAA1290	Mined from GenBank, NCBI	Sujeevan Ratnasingham		Sofia Duarte	2021-01-01
5712	GBEH0789-06	AY741884	Echinodermata	Asteroidea	Forcipulatida	Asteriidae		Pisaster	Pisaster ochraceus	BOLD:AAA1290	Mined from GenBank, NCBI	Sujeevan Ratnasingham		Sofia Duarte	2021-01-01
5713	GBEH0790-06	AY741885	Echinodermata	Asteroidea	Forcipulatida	Asteriidae		Pisaster	Pisaster ochraceus	BOLD:AAA1290	Mined from GenBank, NCBI	Sujeevan Ratnasingham		Sofia Duarte	2021-01-01
5714	GBEH0791-06	AY741886	Echinodermata	Asteroidea	Forcipulatida	Asteriidae		Pisaster	Pisaster ochraceus	BOLD:AAA1290	Mined from GenBank, NCBI	Sujeevan Ratnasingham		Sofia Duarte	2021-01-01
5715	GBEH0792-06	AY741887	Echinodermata	Asteroidea	Forcipulatida	Asteriidae		Pisaster	Pisaster ochraceus	BOLD:AAA1290	Mined from GenBank, NCBI	Sujeevan Ratnasingham		Sofia Duarte	2021-01-01
5716	GBEH0793-06	AY741888	Echinodermata	Asteroidea	Forcipulatida	Asteriidae		Pisaster	Pisaster ochraceus	BOLD:AAA1290	Mined from GenBank, NCBI	Sujeevan Ratnasingham		Sofia Duarte	2021-01-01
5717	GBEH0794-06	AY741889	Echinodermata	Asteroidea	Forcipulatida	Asteriidae		Pisaster	Pisaster ochraceus	BOLD:AAA1290	Mined from GenBank, NCBI	Sujeevan Ratnasingham		Sofia Duarte	2021-01-01
5718	GBEH0796-06	AY741891	Echinodermata	Asteroidea	Forcipulatida	Asteriidae		Pisaster	Pisaster ochraceus	BOLD:AAA1290	Mined from GenBank, NCBI	Sujeevan Ratnasingham		Sofia Duarte	2021-01-01
5719	GBEH0797-06	AY741892	Echinodermata	Asteroidea	Forcipulatida	Asteriidae		Pisaster	Pisaster ochraceus	BOLD:AAA1290	Mined from GenBank, NCBI	Sujeevan Ratnasingham		Sofia Duarte	2021-01-01
5720	GBEH0799-06	AY741894	Echinodermata	Asteroidea	Forcipulatida	Asteriidae		Pisaster	Pisaster ochraceus	BOLD:AAA1290	Mined from GenBank, NCBI	Sujeevan Ratnasingham		Sofia Duarte	2021-01-01
5721	GBEH0807-06	AY741902	Echinodermata	Asteroidea	Forcipulatida	Asteriidae		Pisaster	Pisaster ochraceus	BOLD:AAA1290	Mined from GenBank, NCBI	Sujeevan Ratnasingham		Sofia Duarte	2021-01-01
5722	GBEH0809-06	AY741904	Echinodermata	Asteroidea	Forcipulatida	Asteriidae		Pisaster	Pisaster ochraceus	BOLD:AAA1290	Mined from GenBank, NCBI	Sujeevan Ratnasingham		Sofia Duarte	2021-01-01
5723	GBEH0810-06	AY741905	Echinodermata	Asteroidea	Forcipulatida	Asteriidae		Pisaster	Pisaster ochraceus	BOLD:AAA1290	Mined from GenBank, NCBI	Sujeevan Ratnasingham		Sofia Duarte	2021-01-01
5724	GBEH0811-06	AY741906	Echinodermata	Asteroidea	Forcipulatida	Asteriidae		Pisaster	Pisaster ochraceus	BOLD:AAA1290	Mined from GenBank, NCBI	Sujeevan Ratnasingham		Sofia Duarte	2021-01-01
5725	GBEH0812-06	AY741907	Echinodermata	Asteroidea	Forcipulatida	Asteriidae		Pisaster	Pisaster ochraceus	BOLD:AAA1290	Mined from GenBank, NCBI	Sujeevan Ratnasingham		Sofia Duarte	2021-01-01
5726	GBEH0813-06	AY741908	Echinodermata	Asteroidea	Forcipulatida	Asteriidae		Pisaster	Pisaster ochraceus	BOLD:AAA1290	Mined from GenBank, NCBI	Sujeevan Ratnasingham		Sofia Duarte	2021-01-01
5727	GBEH0814-06	AY741909	Echinodermata	Asteroidea	Forcipulatida	Asteriidae		Pisaster	Pisaster ochraceus	BOLD:AAA1290	Mined from GenBank, NCBI	Sujeevan Ratnasingham		Sofia Duarte	2021-01-01
5728	GBEH0816-06	AY741911	Echinodermata	Asteroidea	Forcipulatida	Asteriidae		Pisaster	Pisaster ochraceus	BOLD:AAA1290	Mined from GenBank, NCBI	Sujeevan Ratnasingham		Sofia Duarte	2021-01-01
5729	GBEH0818-06	AY741913	Echinodermata	Asteroidea	Forcipulatida	Asteriidae		Pisaster	Pisaster ochraceus	BOLD:AAA1290	Mined from GenBank, NCBI	Sujeevan Ratnasingham		Sofia Duarte	2021-01-01
5730	GBEH0819-06	AY741914	Echinodermata	Asteroidea	Forcipulatida	Asteriidae		Pisaster	Pisaster ochraceus	BOLD:AAA1290	Mined from GenBank, NCBI	Sujeevan Ratnasingham		Sofia Duarte	2021-01-01
5731	GBEH0826-06	AY741921	Echinodermata	Asteroidea	Forcipulatida	Asteriidae		Pisaster	Pisaster ochraceus	BOLD:AAA1290	Mined from GenBank, NCBI	Sujeevan Ratnasingham		Sofia Duarte	2021-01-01
5732	GBEH0828-06	AY741923	Echinodermata	Asteroidea	Forcipulatida	Asteriidae		Pisaster	Pisaster ochraceus	BOLD:AAA1290	Mined from GenBank, NCBI	Sujeevan Ratnasingham		Sofia Duarte	2021-01-01
5733	GBEH0829-06	AY741924	Echinodermata	Asteroidea	Forcipulatida	Asteriidae		Pisaster	Pisaster ochraceus	BOLD:AAA1290	Mined from GenBank, NCBI	Sujeevan Ratnasingham		Sofia Duarte	2021-01-01
5734	GBEH0830-06	AY741925	Echinodermata	Asteroidea	Forcipulatida	Asteriidae		Pisaster	Pisaster ochraceus	BOLD:AAA1290	Mined from GenBank, NCBI	Sujeevan Ratnasingham		Sofia Duarte	2021-01-01
5735	GBEH0832-06	AY741927	Echinodermata	Asteroidea	Forcipulatida	Asteriidae		Pisaster	Pisaster ochraceus	BOLD:AAA1290	Mined from GenBank, NCBI	Sujeevan Ratnasingham		Sofia Duarte	2021-01-01
5736	GBEH0833-06	AY741928	Echinodermata	Asteroidea	Forcipulatida	Asteriidae		Pisaster	Pisaster ochraceus	BOLD:AAA1290	Mined from GenBank, NCBI	Sujeevan Ratnasingham		Sofia Duarte	2021-01-01
5737	GBEH0834-06	AY741929	Echinodermata	Asteroidea	Forcipulatida	Asteriidae		Pisaster	Pisaster ochraceus	BOLD:AAA1290	Mined from GenBank, NCBI	Sujeevan Ratnasingham		Sofia Duarte	2021-01-01
5738	GBEH0836-06	AY741931	Echinodermata	Asteroidea	Forcipulatida	Asteriidae		Pisaster	Pisaster ochraceus	BOLD:AAA1290	Mined from GenBank, NCBI	Sujeevan Ratnasingham		Sofia Duarte	2021-01-01
5739	GBEH0838-06	AY741933	Echinodermata	Asteroidea	Forcipulatida	Asteriidae		Pisaster	Pisaster ochraceus	BOLD:AAA1290	Mined from GenBank, NCBI	Sujeevan Ratnasingham		Sofia Duarte	2021-01-01
5740	GBEH0839-06	AY741934	Echinodermata	Asteroidea	Forcipulatida	Asteriidae		Pisaster	Pisaster ochraceus	BOLD:AAA1290	Mined from GenBank, NCBI	Sujeevan Ratnasingham		Sofia Duarte	2021-01-01
5741	GBEH0840-06	AY741935	Echinodermata	Asteroidea	Forcipulatida	Asteriidae		Pisaster	Pisaster ochraceus	BOLD:AAA1290	Mined from GenBank, NCBI	Sujeevan Ratnasingham		Sofia Duarte	2021-01-01
5742	GBEH0842-06	AY741937	Echinodermata	Asteroidea	Forcipulatida	Asteriidae		Pisaster	Pisaster ochraceus	BOLD:AAA1290	Mined from GenBank, NCBI	Sujeevan Ratnasingham		Sofia Duarte	2021-01-01
5743	GBEH0844-06	AY741939	Echinodermata	Asteroidea	Forcipulatida	Asteriidae		Pisaster	Pisaster ochraceus	BOLD:AAA1290	Mined from GenBank, NCBI	Sujeevan Ratnasingham		Sofia Duarte	2021-01-01
5744	GBEH0846-06	AY741941	Echinodermata	Asteroidea	Forcipulatida	Asteriidae		Pisaster	Pisaster ochraceus	BOLD:AAA1290	Mined from GenBank, NCBI	Sujeevan Ratnasingham		Sofia Duarte	2021-01-01
5745	GBEH0847-06	AY741942	Echinodermata	Asteroidea	Forcipulatida	Asteriidae		Pisaster	Pisaster ochraceus	BOLD:AAA1290	Mined from GenBank, NCBI	Sujeevan Ratnasingham		Sofia Duarte	2021-01-01
5746	GBEH0850-06	AY741945	Echinodermata	Asteroidea	Forcipulatida	Asteriidae		Pisaster	Pisaster ochraceus	BOLD:AAA1290	Mined from GenBank, NCBI	Sujeevan Ratnasingham		Sofia Duarte	2021-01-01
5747	GBEH0851-06	AY741946	Echinodermata	Asteroidea	Forcipulatida	Asteriidae		Pisaster	Pisaster ochraceus	BOLD:AAA1290	Mined from GenBank, NCBI	Sujeevan Ratnasingham		Sofia Duarte	2021-01-01
5748	GBEH0852-06	AY741947	Echinodermata	Asteroidea	Forcipulatida	Asteriidae		Pisaster	Pisaster ochraceus	BOLD:AAA1290	Mined from GenBank, NCBI	Sujeevan Ratnasingham		Sofia Duarte	2021-01-01
5749	GBEH0853-06	AY741948	Echinodermata	Asteroidea	Forcipulatida	Asteriidae		Pisaster	Pisaster ochraceus	BOLD:AAA1290	Mined from GenBank, NCBI	Sujeevan Ratnasingham		Sofia Duarte	2021-01-01
5750	GBEH0855-06	AY741950	Echinodermata	Asteroidea	Forcipulatida	Asteriidae		Pisaster	Pisaster ochraceus	BOLD:AAA1290	Mined from GenBank, NCBI	Sujeevan Ratnasingham		Sofia Duarte	2021-01-01
5751	GBEH0856-06	AY741951	Echinodermata	Asteroidea	Forcipulatida	Asteriidae		Pisaster	Pisaster ochraceus	BOLD:AAA1290	Mined from GenBank, NCBI	Sujeevan Ratnasingham		Sofia Duarte	2021-01-01
5752	GBEH0857-06	AY741952	Echinodermata	Asteroidea	Forcipulatida	Asteriidae		Pisaster	Pisaster ochraceus	BOLD:AAA1290	Mined from GenBank, NCBI	Sujeevan Ratnasingham		Sofia Duarte	2021-01-01
5753	GBEH0860-06	AY741955	Echinodermata	Asteroidea	Forcipulatida	Asteriidae		Pisaster	Pisaster ochraceus	BOLD:AAA1290	Mined from GenBank, NCBI	Sujeevan Ratnasingham		Sofia Duarte	2021-01-01
5754	GBEH0862-06	AY741957	Echinodermata	Asteroidea	Forcipulatida	Asteriidae		Pisaster	Pisaster ochraceus	BOLD:AAA1290	Mined from GenBank, NCBI	Sujeevan Ratnasingham		Sofia Duarte	2021-01-01
5755	GBEH0867-06	AY741962	Echinodermata	Asteroidea	Forcipulatida	Asteriidae		Pisaster	Pisaster ochraceus	BOLD:AAA1290	Mined from GenBank, NCBI	Sujeevan Ratnasingham		Sofia Duarte	2021-01-01
5756	GBEH0875-06	AY741970	Echinodermata	Asteroidea	Forcipulatida	Asteriidae		Pisaster	Pisaster ochraceus	BOLD:AAA1290	Mined from GenBank, NCBI	Sujeevan Ratnasingham		Sofia Duarte	2021-01-01
5757	GBEH0877-06	AY741972	Echinodermata	Asteroidea	Forcipulatida	Asteriidae		Pisaster	Pisaster ochraceus	BOLD:AAA1290	Mined from GenBank, NCBI	Sujeevan Ratnasingham		Sofia Duarte	2021-01-01
5758	GBEH0878-06	AY741973	Echinodermata	Asteroidea	Forcipulatida	Asteriidae		Pisaster	Pisaster ochraceus	BOLD:AAA1290	Mined from GenBank, NCBI	Sujeevan Ratnasingham		Sofia Duarte	2021-01-01
5759	GBEH0885-06	AY741980	Echinodermata	Asteroidea	Forcipulatida	Asteriidae		Pisaster	Pisaster ochraceus	BOLD:AAA1290	Mined from GenBank, NCBI	Sujeevan Ratnasingham		Sofia Duarte	2021-01-01
5760	GBEH0887-06	AY741982	Echinodermata	Asteroidea	Forcipulatida	Asteriidae		Pisaster	Pisaster ochraceus	BOLD:AAA1290	Mined from GenBank, NCBI	Sujeevan Ratnasingham		Sofia Duarte	2021-01-01
5761	GBEH0888-06	AY741983	Echinodermata	Asteroidea	Forcipulatida	Asteriidae		Pisaster	Pisaster ochraceus	BOLD:AAA1290	Mined from GenBank, NCBI	Sujeevan Ratnasingham		Sofia Duarte	2021-01-01
5762	GBEH0889-06	AY741984	Echinodermata	Asteroidea	Forcipulatida	Asteriidae		Pisaster	Pisaster ochraceus	BOLD:AAA1290	Mined from GenBank, NCBI	Sujeevan Ratnasingham		Sofia Duarte	2021-01-01
5763	GBEH0890-06	AY741985	Echinodermata	Asteroidea	Forcipulatida	Asteriidae		Pisaster	Pisaster ochraceus	BOLD:AAA1290	Mined from GenBank, NCBI	Sujeevan Ratnasingham		Sofia Duarte	2021-01-01
5764	GBEH0891-06	AY741986	Echinodermata	Asteroidea	Forcipulatida	Asteriidae		Pisaster	Pisaster ochraceus	BOLD:AAA1290	Mined from GenBank, NCBI	Sujeevan Ratnasingham		Sofia Duarte	2021-01-01
5765	GBEH0893-06	AY741988	Echinodermata	Asteroidea	Forcipulatida	Asteriidae		Pisaster	Pisaster ochraceus	BOLD:AAA1290	Mined from GenBank, NCBI	Sujeevan Ratnasingham		Sofia Duarte	2021-01-01
5766	GBEH0894-06	AY741989	Echinodermata	Asteroidea	Forcipulatida	Asteriidae		Pisaster	Pisaster ochraceus	BOLD:AAA1290	Mined from GenBank, NCBI	Sujeevan Ratnasingham		Sofia Duarte	2021-01-01
5767	GBEH0895-06	AY741990	Echinodermata	Asteroidea	Forcipulatida	Asteriidae		Pisaster	Pisaster ochraceus	BOLD:AAA1290	Mined from GenBank, NCBI	Sujeevan Ratnasingham		Sofia Duarte	2021-01-01
5768	GBEH0896-06	AY741991	Echinodermata	Asteroidea	Forcipulatida	Asteriidae		Pisaster	Pisaster ochraceus	BOLD:AAA1290	Mined from GenBank, NCBI	Sujeevan Ratnasingham		Sofia Duarte	2021-01-01
5769	GBEH0897-06	AY741992	Echinodermata	Asteroidea	Forcipulatida	Asteriidae		Pisaster	Pisaster ochraceus	BOLD:AAA1290	Mined from GenBank, NCBI	Sujeevan Ratnasingham		Sofia Duarte	2021-01-01
5770	GBEH0900-06	AY741995	Echinodermata	Asteroidea	Forcipulatida	Asteriidae		Pisaster	Pisaster ochraceus	BOLD:AAA1290	Mined from GenBank, NCBI	Sujeevan Ratnasingham		Sofia Duarte	2021-01-01
5771	GBEH0903-06	AY741998	Echinodermata	Asteroidea	Forcipulatida	Asteriidae		Pisaster	Pisaster ochraceus	BOLD:AAA1290	Mined from GenBank, NCBI	Sujeevan Ratnasingham		Sofia Duarte	2021-01-01
5772	GBEH0911-06	AY742006	Echinodermata	Asteroidea	Forcipulatida	Asteriidae		Pisaster	Pisaster ochraceus	BOLD:AAA1290	Mined from GenBank, NCBI	Sujeevan Ratnasingham		Sofia Duarte	2021-01-01
5773	GBEH0915-06	AY742010	Echinodermata	Asteroidea	Forcipulatida	Asteriidae		Pisaster	Pisaster ochraceus	BOLD:AAA1290	Mined from GenBank, NCBI	Sujeevan Ratnasingham		Sofia Duarte	2021-01-01
5774	GBEH0917-06	AY742012	Echinodermata	Asteroidea	Forcipulatida	Asteriidae		Pisaster	Pisaster ochraceus	BOLD:AAA1290	Mined from GenBank, NCBI	Sujeevan Ratnasingham		Sofia Duarte	2021-01-01
5775	GBEH0918-06	AY742013	Echinodermata	Asteroidea	Forcipulatida	Asteriidae		Pisaster	Pisaster ochraceus	BOLD:AAA1290	Mined from GenBank, NCBI	Sujeevan Ratnasingham		Sofia Duarte	2021-01-01
5776	GBEH0922-06	AY742017	Echinodermata	Asteroidea	Forcipulatida	Asteriidae		Pisaster	Pisaster ochraceus	BOLD:AAA1290	Mined from GenBank, NCBI	Sujeevan Ratnasingham		Sofia Duarte	2021-01-01
5777	GBEH0924-06	AY742019	Echinodermata	Asteroidea	Forcipulatida	Asteriidae		Pisaster	Pisaster ochraceus	BOLD:AAA1290	Mined from GenBank, NCBI	Sujeevan Ratnasingham		Sofia Duarte	2021-01-01
5778	GBEH0928-06	AY742023	Echinodermata	Asteroidea	Forcipulatida	Asteriidae		Pisaster	Pisaster ochraceus	BOLD:AAA1290	Mined from GenBank, NCBI	Sujeevan Ratnasingham		Sofia Duarte	2021-01-01
5779	GBEH0932-06	AY742027	Echinodermata	Asteroidea	Forcipulatida	Asteriidae		Pisaster	Pisaster ochraceus	BOLD:AAA1290	Mined from GenBank, NCBI	Sujeevan Ratnasingham		Sofia Duarte	2021-01-01
5780	GBEH0934-06	AY742029	Echinodermata	Asteroidea	Forcipulatida	Asteriidae		Pisaster	Pisaster ochraceus	BOLD:AAA1290	Mined from GenBank, NCBI	Sujeevan Ratnasingham		Sofia Duarte	2021-01-01
5781	GBEH0935-06	AY742030	Echinodermata	Asteroidea	Forcipulatida	Asteriidae		Pisaster	Pisaster ochraceus	BOLD:AAA1290	Mined from GenBank, NCBI	Sujeevan Ratnasingham		Sofia Duarte	2021-01-01
5782	GBEH0936-06	AY742031	Echinodermata	Asteroidea	Forcipulatida	Asteriidae		Pisaster	Pisaster ochraceus	BOLD:AAA1290	Mined from GenBank, NCBI	Sujeevan Ratnasingham		Sofia Duarte	2021-01-01
5783	GBEH0938-06	AY742033	Echinodermata	Asteroidea	Forcipulatida	Asteriidae		Pisaster	Pisaster ochraceus	BOLD:AAA1290	Mined from GenBank, NCBI	Sujeevan Ratnasingham		Sofia Duarte	2021-01-01
5784	GBEH0939-06	AY742034	Echinodermata	Asteroidea	Forcipulatida	Asteriidae		Pisaster	Pisaster ochraceus	BOLD:AAA1290	Mined from GenBank, NCBI	Sujeevan Ratnasingham		Sofia Duarte	2021-01-01
5785	GBEH0940-06	AY742035	Echinodermata	Asteroidea	Forcipulatida	Asteriidae		Pisaster	Pisaster ochraceus	BOLD:AAA1290	Mined from GenBank, NCBI	Sujeevan Ratnasingham		Sofia Duarte	2021-01-01
5786	GBEH0942-06	AY742037	Echinodermata	Asteroidea	Forcipulatida	Asteriidae		Pisaster	Pisaster ochraceus	BOLD:AAA1290	Mined from GenBank, NCBI	Sujeevan Ratnasingham		Sofia Duarte	2021-01-01
5787	GBEH0943-06	AY742038	Echinodermata	Asteroidea	Forcipulatida	Asteriidae		Pisaster	Pisaster ochraceus	BOLD:AAA1290	Mined from GenBank, NCBI	Sujeevan Ratnasingham		Sofia Duarte	2021-01-01
5788	GBEH0946-06	AY742041	Echinodermata	Asteroidea	Forcipulatida	Asteriidae		Pisaster	Pisaster ochraceus	BOLD:AAA1290	Mined from GenBank, NCBI	Sujeevan Ratnasingham		Sofia Duarte	2021-01-01
5789	GBEH0952-06	AY742047	Echinodermata	Asteroidea	Forcipulatida	Asteriidae		Pisaster	Pisaster ochraceus	BOLD:AAA1290	Mined from GenBank, NCBI	Sujeevan Ratnasingham		Sofia Duarte	2021-01-01
5790	GBEH0953-06	AY742048	Echinodermata	Asteroidea	Forcipulatida	Asteriidae		Pisaster	Pisaster ochraceus	BOLD:AAA1290	Mined from GenBank, NCBI	Sujeevan Ratnasingham		Sofia Duarte	2021-01-01
5791	GBEH0954-06	AY742049	Echinodermata	Asteroidea	Forcipulatida	Asteriidae		Pisaster	Pisaster ochraceus	BOLD:AAA1290	Mined from GenBank, NCBI	Sujeevan Ratnasingham		Sofia Duarte	2021-01-01
5792	GBEH0957-06	AY742052	Echinodermata	Asteroidea	Forcipulatida	Asteriidae		Pisaster	Pisaster ochraceus	BOLD:AAA1290	Mined from GenBank, NCBI	Sujeevan Ratnasingham		Sofia Duarte	2021-01-01
5793	GBEH0960-06	AY742055	Echinodermata	Asteroidea	Forcipulatida	Asteriidae		Pisaster	Pisaster ochraceus	BOLD:AAA1290	Mined from GenBank, NCBI	Sujeevan Ratnasingham		Sofia Duarte	2021-01-01
5794	GBEH0964-06	AY742059	Echinodermata	Asteroidea	Forcipulatida	Asteriidae		Pisaster	Pisaster ochraceus	BOLD:AAA1290	Mined from GenBank, NCBI	Sujeevan Ratnasingham		Sofia Duarte	2021-01-01
5795	GBEH0967-06	AY742063	Echinodermata	Asteroidea	Forcipulatida	Asteriidae		Pisaster	Pisaster ochraceus	BOLD:AAA1290	Mined from GenBank, NCBI	Sujeevan Ratnasingham		Sofia Duarte	2021-01-01
5796	GBEH1107-06	AY742204	Echinodermata	Asteroidea	Forcipulatida	Asteriidae		Pisaster	Pisaster ochraceus	BOLD:AAA1290	Mined from GenBank, NCBI	Sujeevan Ratnasingham		Sofia Duarte	2021-01-01
5797	GBEH0976-06	AY742072	Echinodermata	Asteroidea	Forcipulatida	Asteriidae		Pisaster	Pisaster ochraceus	BOLD:AAA1290	Mined from GenBank, NCBI	Sujeevan Ratnasingham		Sofia Duarte	2021-01-01
5798	GBEH0978-06	AY742074	Echinodermata	Asteroidea	Forcipulatida	Asteriidae		Pisaster	Pisaster ochraceus	BOLD:AAA1290	Mined from GenBank, NCBI	Sujeevan Ratnasingham		Sofia Duarte	2021-01-01
5799	GBEH1079-06	AY742176	Echinodermata	Asteroidea	Forcipulatida	Asteriidae		Pisaster	Pisaster ochraceus	BOLD:AAA1290	Mined from GenBank, NCBI	Sujeevan Ratnasingham		Sofia Duarte	2021-01-01
5800	GBEH1082-06	AY742179	Echinodermata	Asteroidea	Forcipulatida	Asteriidae		Pisaster	Pisaster ochraceus	BOLD:AAA1290	Mined from GenBank, NCBI	Sujeevan Ratnasingham		Sofia Duarte	2021-01-01
5801	GBEH1085-06	AY742182	Echinodermata	Asteroidea	Forcipulatida	Asteriidae		Pisaster	Pisaster ochraceus	BOLD:AAA1290	Mined from GenBank, NCBI	Sujeevan Ratnasingham		Sofia Duarte	2021-01-01
5802	GBEH1103-06	AY742200	Echinodermata	Asteroidea	Forcipulatida	Asteriidae		Pisaster	Pisaster ochraceus	BOLD:AAA1290	Mined from GenBank, NCBI	Sujeevan Ratnasingham		Sofia Duarte	2021-01-01
5803	GBEH1110-06	AY742207	Echinodermata	Asteroidea	Forcipulatida	Asteriidae		Pisaster	Pisaster ochraceus	BOLD:AAA1290	Mined from GenBank, NCBI	Sujeevan Ratnasingham		Sofia Duarte	2021-01-01
5804	GBEH1112-06	AY742209	Echinodermata	Asteroidea	Forcipulatida	Asteriidae		Pisaster	Pisaster ochraceus	BOLD:AAA1290	Mined from GenBank, NCBI	Sujeevan Ratnasingham		Sofia Duarte	2021-01-01
5805	GBEH0773-06	AY741868	Echinodermata	Asteroidea	Forcipulatida	Asteriidae		Pisaster	Pisaster ochraceus	BOLD:AAA1290	Mined from GenBank, NCBI	Sujeevan Ratnasingham		Sofia Duarte	2021-01-01
5806	GBEH0969-06	AY742065	Echinodermata	Asteroidea	Forcipulatida	Asteriidae		Pisaster	Pisaster ochraceus	BOLD:AAA1290	Mined from GenBank, NCBI	Sujeevan Ratnasingham		Sofia Duarte	2021-01-01
5807	GBEH0858-06	AY741953	Echinodermata	Asteroidea	Forcipulatida	Asteriidae		Pisaster	Pisaster ochraceus	BOLD:AAA1290	Mined from GenBank, NCBI	Sujeevan Ratnasingham		Sofia Duarte	2021-01-01
5808	GBEH0923-06	AY742018	Echinodermata	Asteroidea	Forcipulatida	Asteriidae		Pisaster	Pisaster ochraceus	BOLD:AAA1290	Mined from GenBank, NCBI	Sujeevan Ratnasingham		Sofia Duarte	2021-01-01
5809	GBEH0927-06	AY742022	Echinodermata	Asteroidea	Forcipulatida	Asteriidae		Pisaster	Pisaster ochraceus	BOLD:AAA1290	Mined from GenBank, NCBI	Sujeevan Ratnasingham		Sofia Duarte	2021-01-01
5810	GBEH0930-06	AY742025	Echinodermata	Asteroidea	Forcipulatida	Asteriidae		Pisaster	Pisaster ochraceus	BOLD:AAA1290	Mined from GenBank, NCBI	Sujeevan Ratnasingham		Sofia Duarte	2021-01-01
5811	GBEH0955-06	AY742050	Echinodermata	Asteroidea	Forcipulatida	Asteriidae		Pisaster	Pisaster ochraceus	BOLD:AAA1290	Mined from GenBank, NCBI	Sujeevan Ratnasingham		Sofia Duarte	2021-01-01
5812	GBEH0956-06	AY742051	Echinodermata	Asteroidea	Forcipulatida	Asteriidae		Pisaster	Pisaster ochraceus	BOLD:AAA1290	Mined from GenBank, NCBI	Sujeevan Ratnasingham		Sofia Duarte	2021-01-01
5813	GBEH0968-06	AY742064	Echinodermata	Asteroidea	Forcipulatida	Asteriidae		Pisaster	Pisaster ochraceus	BOLD:AAA1290	Mined from GenBank, NCBI	Sujeevan Ratnasingham		Sofia Duarte	2021-01-01
5814	GBEH0971-06	AY742067	Echinodermata	Asteroidea	Forcipulatida	Asteriidae		Pisaster	Pisaster ochraceus	BOLD:AAA1290	Mined from GenBank, NCBI	Sujeevan Ratnasingham		Sofia Duarte	2021-01-01
5815	GBEH0972-06	AY742068	Echinodermata	Asteroidea	Forcipulatida	Asteriidae		Pisaster	Pisaster ochraceus	BOLD:AAA1290	Mined from GenBank, NCBI	Sujeevan Ratnasingham		Sofia Duarte	2021-01-01
5816	GBEH0977-06	AY742073	Echinodermata	Asteroidea	Forcipulatida	Asteriidae		Pisaster	Pisaster ochraceus	BOLD:AAA1290	Mined from GenBank, NCBI	Sujeevan Ratnasingham		Sofia Duarte	2021-01-01
5817	GBEH1001-06	AY742098	Echinodermata	Asteroidea	Forcipulatida	Asteriidae		Pisaster	Pisaster ochraceus	BOLD:AAA1290	Mined from GenBank, NCBI	Sujeevan Ratnasingham		Sofia Duarte	2021-01-01
5818	GBEH1002-06	AY742099	Echinodermata	Asteroidea	Forcipulatida	Asteriidae		Pisaster	Pisaster ochraceus	BOLD:AAA1290	Mined from GenBank, NCBI	Sujeevan Ratnasingham		Sofia Duarte	2021-01-01
5819	GBEH1019-06	AY742116	Echinodermata	Asteroidea	Forcipulatida	Asteriidae		Pisaster	Pisaster ochraceus	BOLD:AAA1290	Mined from GenBank, NCBI	Sujeevan Ratnasingham		Sofia Duarte	2021-01-01
5820	GBEH1034-06	AY742131	Echinodermata	Asteroidea	Forcipulatida	Asteriidae		Pisaster	Pisaster ochraceus	BOLD:AAA1290	Mined from GenBank, NCBI	Sujeevan Ratnasingham		Sofia Duarte	2021-01-01
5821	GBEH1044-06	AY742141	Echinodermata	Asteroidea	Forcipulatida	Asteriidae		Pisaster	Pisaster ochraceus	BOLD:AAA1290	Mined from GenBank, NCBI	Sujeevan Ratnasingham		Sofia Duarte	2021-01-01
5822	GBEH1045-06	AY742142	Echinodermata	Asteroidea	Forcipulatida	Asteriidae		Pisaster	Pisaster ochraceus	BOLD:AAA1290	Mined from GenBank, NCBI	Sujeevan Ratnasingham		Sofia Duarte	2021-01-01
5823	GBEH1073-06	AY742170	Echinodermata	Asteroidea	Forcipulatida	Asteriidae		Pisaster	Pisaster ochraceus	BOLD:AAA1290	Mined from GenBank, NCBI	Sujeevan Ratnasingham		Sofia Duarte	2021-01-01
5824	GBEH1081-06	AY742178	Echinodermata	Asteroidea	Forcipulatida	Asteriidae		Pisaster	Pisaster ochraceus	BOLD:AAA1290	Mined from GenBank, NCBI	Sujeevan Ratnasingham		Sofia Duarte	2021-01-01
5825	GBEH1083-06	AY742180	Echinodermata	Asteroidea	Forcipulatida	Asteriidae		Pisaster	Pisaster ochraceus	BOLD:AAA1290	Mined from GenBank, NCBI	Sujeevan Ratnasingham		Sofia Duarte	2021-01-01
5826	GBEH1102-06	AY742199	Echinodermata	Asteroidea	Forcipulatida	Asteriidae		Pisaster	Pisaster ochraceus	BOLD:AAA1290	Mined from GenBank, NCBI	Sujeevan Ratnasingham		Sofia Duarte	2021-01-01
5827	GBEH1104-06	AY742201	Echinodermata	Asteroidea	Forcipulatida	Asteriidae		Pisaster	Pisaster ochraceus	BOLD:AAA1290	Mined from GenBank, NCBI	Sujeevan Ratnasingham		Sofia Duarte	2021-01-01
5828	GBEH1105-06	AY742202	Echinodermata	Asteroidea	Forcipulatida	Asteriidae		Pisaster	Pisaster ochraceus	BOLD:AAA1290	Mined from GenBank, NCBI	Sujeevan Ratnasingham		Sofia Duarte	2021-01-01
5829	GBEH1109-06	AY742206	Echinodermata	Asteroidea	Forcipulatida	Asteriidae		Pisaster	Pisaster ochraceus	BOLD:AAA1290	Mined from GenBank, NCBI	Sujeevan Ratnasingham		Sofia Duarte	2021-01-01
5830	GBEH0784-06	AY741879	Echinodermata	Asteroidea	Forcipulatida	Asteriidae		Pisaster	Pisaster ochraceus	BOLD:AAA1290	Mined from GenBank, NCBI	Sujeevan Ratnasingham		Sofia Duarte	2021-01-01
5831	GBEH0815-06	AY741910	Echinodermata	Asteroidea	Forcipulatida	Asteriidae		Pisaster	Pisaster ochraceus	BOLD:AAA1290	Mined from GenBank, NCBI	Sujeevan Ratnasingham		Sofia Duarte	2021-01-01
5832	GBEH0821-06	AY741916	Echinodermata	Asteroidea	Forcipulatida	Asteriidae		Pisaster	Pisaster ochraceus	BOLD:AAA1290	Mined from GenBank, NCBI	Sujeevan Ratnasingham		Sofia Duarte	2021-01-01
5833	GBEH0831-06	AY741926	Echinodermata	Asteroidea	Forcipulatida	Asteriidae		Pisaster	Pisaster ochraceus	BOLD:AAA1290	Mined from GenBank, NCBI	Sujeevan Ratnasingham		Sofia Duarte	2021-01-01
5834	GBEH0837-06	AY741932	Echinodermata	Asteroidea	Forcipulatida	Asteriidae		Pisaster	Pisaster ochraceus	BOLD:AAA1290	Mined from GenBank, NCBI	Sujeevan Ratnasingham		Sofia Duarte	2021-01-01
5835	GBEH0841-06	AY741936	Echinodermata	Asteroidea	Forcipulatida	Asteriidae		Pisaster	Pisaster ochraceus	BOLD:AAA1290	Mined from GenBank, NCBI	Sujeevan Ratnasingham		Sofia Duarte	2021-01-01
5836	GBEH0864-06	AY741959	Echinodermata	Asteroidea	Forcipulatida	Asteriidae		Pisaster	Pisaster ochraceus	BOLD:AAA1290	Mined from GenBank, NCBI	Sujeevan Ratnasingham		Sofia Duarte	2021-01-01
5837	GBEH0865-06	AY741960	Echinodermata	Asteroidea	Forcipulatida	Asteriidae		Pisaster	Pisaster ochraceus	BOLD:AAA1290	Mined from GenBank, NCBI	Sujeevan Ratnasingham		Sofia Duarte	2021-01-01
5838	GBEH0870-06	AY741965	Echinodermata	Asteroidea	Forcipulatida	Asteriidae		Pisaster	Pisaster ochraceus	BOLD:AAA1290	Mined from GenBank, NCBI	Sujeevan Ratnasingham		Sofia Duarte	2021-01-01
5839	GBEH0872-06	AY741967	Echinodermata	Asteroidea	Forcipulatida	Asteriidae		Pisaster	Pisaster ochraceus	BOLD:AAA1290	Mined from GenBank, NCBI	Sujeevan Ratnasingham		Sofia Duarte	2021-01-01
5840	GBEH0881-06	AY741976	Echinodermata	Asteroidea	Forcipulatida	Asteriidae		Pisaster	Pisaster ochraceus	BOLD:AAA1290	Mined from GenBank, NCBI	Sujeevan Ratnasingham		Sofia Duarte	2021-01-01
5841	GBEH0898-06	AY741993	Echinodermata	Asteroidea	Forcipulatida	Asteriidae		Pisaster	Pisaster ochraceus	BOLD:AAA1290	Mined from GenBank, NCBI	Sujeevan Ratnasingham		Sofia Duarte	2021-01-01
5842	GBEH0906-06	AY742001	Echinodermata	Asteroidea	Forcipulatida	Asteriidae		Pisaster	Pisaster ochraceus	BOLD:AAA1290	Mined from GenBank, NCBI	Sujeevan Ratnasingham		Sofia Duarte	2021-01-01
5843	GBEH0907-06	AY742002	Echinodermata	Asteroidea	Forcipulatida	Asteriidae		Pisaster	Pisaster ochraceus	BOLD:AAA1290	Mined from GenBank, NCBI	Sujeevan Ratnasingham		Sofia Duarte	2021-01-01
5844	GBEH0913-06	AY742008	Echinodermata	Asteroidea	Forcipulatida	Asteriidae		Pisaster	Pisaster ochraceus	BOLD:AAA1290	Mined from GenBank, NCBI	Sujeevan Ratnasingham		Sofia Duarte	2021-01-01
5845	GBEH0997-06	AY742094	Echinodermata	Asteroidea	Forcipulatida	Asteriidae		Pisaster	Pisaster ochraceus	BOLD:AAA1290	Mined from GenBank, NCBI	Sujeevan Ratnasingham		Sofia Duarte	2021-01-01
5846	GBEH0820-06	AY741915	Echinodermata	Asteroidea	Forcipulatida	Asteriidae		Pisaster	Pisaster ochraceus	BOLD:AAA1290	Mined from GenBank, NCBI	Sujeevan Ratnasingham		Sofia Duarte	2021-01-01
5847	GBEHA220-10	GQ902396	Echinodermata	Asteroidea	Forcipulatida	Asteriidae		Pisaster	Pisaster ochraceus	BOLD:AAA1290	Mined from GenBank, NCBI	Sujeevan Ratnasingham		Sofia Duarte	2021-01-01
5848	GBEHA218-10	GQ902398	Echinodermata	Asteroidea	Forcipulatida	Asteriidae		Pisaster	Pisaster ochraceus	BOLD:AAA1290	Mined from GenBank, NCBI	Sujeevan Ratnasingham		Sofia Duarte	2021-01-01
5849	GBEHA214-10	GQ902402	Echinodermata	Asteroidea	Forcipulatida	Asteriidae		Pisaster	Pisaster ochraceus	BOLD:AAA1290	Mined from GenBank, NCBI	Sujeevan Ratnasingham		Sofia Duarte	2021-01-01
5850	GBEHA239-10	GQ902377	Echinodermata	Asteroidea	Forcipulatida	Asteriidae		Pisaster	Pisaster ochraceus	BOLD:AAA1290	Mined from GenBank, NCBI	Sujeevan Ratnasingham		Sofia Duarte	2021-01-01
5851	GBEHA222-10	GQ902394	Echinodermata	Asteroidea	Forcipulatida	Asteriidae		Pisaster	Pisaster ochraceus	BOLD:AAA1290	Mined from GenBank, NCBI	Sujeevan Ratnasingham		Sofia Duarte	2021-01-01
5852	GBEHA221-10	GQ902395	Echinodermata	Asteroidea	Forcipulatida	Asteriidae		Pisaster	Pisaster ochraceus	BOLD:AAA1290	Mined from GenBank, NCBI	Sujeevan Ratnasingham		Sofia Duarte	2021-01-01
5853	GBEHA227-10	GQ902389	Echinodermata	Asteroidea	Forcipulatida	Asteriidae		Pisaster	Pisaster ochraceus	BOLD:AAA1290	Mined from GenBank, NCBI	Sujeevan Ratnasingham		Sofia Duarte	2021-01-01
5854	GBEHA224-10	GQ902392	Echinodermata	Asteroidea	Forcipulatida	Asteriidae		Pisaster	Pisaster ochraceus	BOLD:AAA1290	Mined from GenBank, NCBI	Sujeevan Ratnasingham		Sofia Duarte	2021-01-01
5855	GBEHA238-10	GQ902378	Echinodermata	Asteroidea	Forcipulatida	Asteriidae		Pisaster	Pisaster ochraceus	BOLD:AAA1290	Mined from GenBank, NCBI	Sujeevan Ratnasingham		Sofia Duarte	2021-01-01
5856	GBEHA237-10	GQ902379	Echinodermata	Asteroidea	Forcipulatida	Asteriidae		Pisaster	Pisaster ochraceus	BOLD:AAA1290	Mined from GenBank, NCBI	Sujeevan Ratnasingham		Sofia Duarte	2021-01-01
5857	GBEHA242-10	GQ902374	Echinodermata	Asteroidea	Forcipulatida	Asteriidae		Pisaster	Pisaster ochraceus	BOLD:AAA1290	Mined from GenBank, NCBI	Sujeevan Ratnasingham		Sofia Duarte	2021-01-01
5858	GBEHA240-10	GQ902376	Echinodermata	Asteroidea	Forcipulatida	Asteriidae		Pisaster	Pisaster ochraceus	BOLD:AAA1290	Mined from GenBank, NCBI	Sujeevan Ratnasingham		Sofia Duarte	2021-01-01
5859	GBEHA246-10	GQ902370	Echinodermata	Asteroidea	Forcipulatida	Asteriidae		Pisaster	Pisaster ochraceus	BOLD:AAA1290	Mined from GenBank, NCBI	Sujeevan Ratnasingham		Sofia Duarte	2021-01-01
5860	GBEHA245-10	GQ902371	Echinodermata	Asteroidea	Forcipulatida	Asteriidae		Pisaster	Pisaster ochraceus	BOLD:AAA1290	Mined from GenBank, NCBI	Sujeevan Ratnasingham		Sofia Duarte	2021-01-01
5861	GBEHA230-10	GQ902386	Echinodermata	Asteroidea	Forcipulatida	Asteriidae		Pisaster	Pisaster ochraceus	BOLD:AAA1290	Mined from GenBank, NCBI	Sujeevan Ratnasingham		Sofia Duarte	2021-01-01
5862	GBEHA228-10	GQ902388	Echinodermata	Asteroidea	Forcipulatida	Asteriidae		Pisaster	Pisaster ochraceus	BOLD:AAA1290	Mined from GenBank, NCBI	Sujeevan Ratnasingham		Sofia Duarte	2021-01-01
5863	GBEHA231-10	GQ902385	Echinodermata	Asteroidea	Forcipulatida	Asteriidae		Pisaster	Pisaster ochraceus	BOLD:AAA1290	Mined from GenBank, NCBI	Sujeevan Ratnasingham		Sofia Duarte	2021-01-01
5864	GBEHA232-10	GQ902384	Echinodermata	Asteroidea	Forcipulatida	Asteriidae		Pisaster	Pisaster ochraceus	BOLD:AAA1290	Mined from GenBank, NCBI	Sujeevan Ratnasingham		Sofia Duarte	2021-01-01
5865	GBEHA217-10	GQ902399	Echinodermata	Asteroidea	Forcipulatida	Asteriidae		Pisaster	Pisaster ochraceus	BOLD:AAA1290	Mined from GenBank, NCBI	Sujeevan Ratnasingham		Sofia Duarte	2021-01-01
5866	GBEHA223-10	GQ902393	Echinodermata	Asteroidea	Forcipulatida	Asteriidae		Pisaster	Pisaster ochraceus	BOLD:AAA1290	Mined from GenBank, NCBI	Sujeevan Ratnasingham		Sofia Duarte	2021-01-01
5867	GBEHA215-10	GQ902401	Echinodermata	Asteroidea	Forcipulatida	Asteriidae		Pisaster	Pisaster ochraceus	BOLD:AAA1290	Mined from GenBank, NCBI	Sujeevan Ratnasingham		Sofia Duarte	2021-01-01
5868	GBEHA233-10	GQ902383	Echinodermata	Asteroidea	Forcipulatida	Asteriidae		Pisaster	Pisaster ochraceus	BOLD:AAA1290	Mined from GenBank, NCBI	Sujeevan Ratnasingham		Sofia Duarte	2021-01-01
5869	GBEHA234-10	GQ902382	Echinodermata	Asteroidea	Forcipulatida	Asteriidae		Pisaster	Pisaster ochraceus	BOLD:AAA1290	Mined from GenBank, NCBI	Sujeevan Ratnasingham		Sofia Duarte	2021-01-01
5870	GBEHA241-10	GQ902375	Echinodermata	Asteroidea	Forcipulatida	Asteriidae		Pisaster	Pisaster ochraceus	BOLD:AAA1290	Mined from GenBank, NCBI	Sujeevan Ratnasingham		Sofia Duarte	2021-01-01
5871	GBEH0914-06	AY742009	Echinodermata	Asteroidea	Forcipulatida	Asteriidae		Pisaster	Pisaster ochraceus	BOLD:AAA1290	Mined from GenBank, NCBI	Sujeevan Ratnasingham		Sofia Duarte	2021-01-01
5872	GBEH1041-06	AY742138	Echinodermata	Asteroidea	Forcipulatida	Asteriidae		Pisaster	Pisaster ochraceus	BOLD:AAA1290	Mined from GenBank, NCBI	Sujeevan Ratnasingham		Sofia Duarte	2021-01-01
5873	GBEH0861-06	AY741956	Echinodermata	Asteroidea	Forcipulatida	Asteriidae		Pisaster	Pisaster ochraceus	BOLD:AAA1290	Mined from GenBank, NCBI	Sujeevan Ratnasingham		Sofia Duarte	2021-01-01
5874	GBEH0926-06	AY742021	Echinodermata	Asteroidea	Forcipulatida	Asteriidae		Pisaster	Pisaster ochraceus	BOLD:AAA1290	Mined from GenBank, NCBI	Sujeevan Ratnasingham		Sofia Duarte	2021-01-01
5875	GBEHA216-10	GQ902400	Echinodermata	Asteroidea	Forcipulatida	Asteriidae		Pisaster	Pisaster ochraceus	BOLD:AAA1290	Mined from GenBank, NCBI	Sujeevan Ratnasingham		Sofia Duarte	2021-01-01
5876	GBEH1074-06	AY742171	Echinodermata	Asteroidea	Forcipulatida	Asteriidae		Pisaster	Pisaster ochraceus	BOLD:AAA1290	Mined from GenBank, NCBI	Sujeevan Ratnasingham		Sofia Duarte	2021-01-01
5877	GBEH0931-06	AY742026	Echinodermata	Asteroidea	Forcipulatida	Asteriidae		Pisaster	Pisaster ochraceus	BOLD:AAA1290	Mined from GenBank, NCBI	Sujeevan Ratnasingham		Sofia Duarte	2021-01-01
5878	GBEH0909-06	AY742004	Echinodermata	Asteroidea	Forcipulatida	Asteriidae		Pisaster	Pisaster ochraceus	BOLD:AAA1290	Mined from GenBank, NCBI	Sujeevan Ratnasingham		Sofia Duarte	2021-01-01
5879	GBEH0854-06	AY741949	Echinodermata	Asteroidea	Forcipulatida	Asteriidae		Pisaster	Pisaster ochraceus	BOLD:AAA1290	Mined from GenBank, NCBI	Sujeevan Ratnasingham		Sofia Duarte	2021-01-01
5880	GBEH0777-06	AY741872	Echinodermata	Asteroidea	Forcipulatida	Asteriidae		Pisaster	Pisaster ochraceus	BOLD:AAA1290	Mined from GenBank, NCBI	Sujeevan Ratnasingham		Sofia Duarte	2021-01-01
5881	GBEH1054-06	AY742151	Echinodermata	Asteroidea	Forcipulatida	Asteriidae		Pisaster	Pisaster ochraceus	BOLD:AAA1290	Mined from GenBank, NCBI	Sujeevan Ratnasingham		Sofia Duarte	2021-01-01
5882	GBEHA225-10	GQ902391	Echinodermata	Asteroidea	Forcipulatida	Asteriidae		Pisaster	Pisaster ochraceus	BOLD:AAA1290	Mined from GenBank, NCBI	Sujeevan Ratnasingham		Sofia Duarte	2021-01-01
5883	GBEH1059-06	AY742156	Echinodermata	Asteroidea	Forcipulatida	Asteriidae		Pisaster	Pisaster ochraceus	BOLD:AAA1290	Mined from GenBank, NCBI	Sujeevan Ratnasingham		Sofia Duarte	2021-01-01
5884	GBEH1027-06	AY742124	Echinodermata	Asteroidea	Forcipulatida	Asteriidae		Pisaster	Pisaster ochraceus	BOLD:AAA1290	Mined from GenBank, NCBI	Sujeevan Ratnasingham		Sofia Duarte	2021-01-01
5885	GBEH1674-07	AY742061	Echinodermata	Asteroidea	Forcipulatida	Asteriidae		Pisaster	Pisaster ochraceus	BOLD:AAA1290	Mined from GenBank, NCBI	Sujeevan Ratnasingham		Sofia Duarte	2021-01-01
3200	GBEH2475-09	FJ385894	Echinodermata	Asteroidea	Valvatida	Ophidiasteridae		Linckia	Linckia laevigata	BOLD:AAA1544	Mined from GenBank, NCBI	Sujeevan Ratnasingham	AMBIG	Sofia Duarte	2021-01-01		BIN share with Linckia multiflora (10), Linckia multiflora is a sister species of Linckia laevigata, but I did not find any other details in literature
3201	GBEH2547-09	FJ385822	Echinodermata	Asteroidea	Valvatida	Ophidiasteridae		Linckia	Linckia laevigata	BOLD:AAA1544	Mined from GenBank, NCBI	Sujeevan Ratnasingham	AMBIG	Sofia Duarte	2021-01-01		BIN share with Linckia multiflora (10), Linckia multiflora is a sister species of Linckia laevigata, but I did not find any other details in literature
3202	GBEH2577-09	FJ385792	Echinodermata	Asteroidea	Valvatida	Ophidiasteridae		Linckia	Linckia laevigata	BOLD:AAA1544	Mined from GenBank, NCBI	Sujeevan Ratnasingham	AMBIG	Sofia Duarte	2021-01-01		BIN share with Linckia multiflora (10), Linckia multiflora is a sister species of Linckia laevigata, but I did not find any other details in literature
3203	GBEH2550-09	FJ385819	Echinodermata	Asteroidea	Valvatida	Ophidiasteridae		Linckia	Linckia laevigata	BOLD:AAA1544	Mined from GenBank, NCBI	Sujeevan Ratnasingham	AMBIG	Sofia Duarte	2021-01-01		BIN share with Linckia multiflora (10), Linckia multiflora is a sister species of Linckia laevigata, but I did not find any other details in literature
3204	GBEHA1619-15	HF559467	Echinodermata	Asteroidea	Valvatida	Ophidiasteridae		Linckia	Linckia laevigata	BOLD:AAA1544	Mined from GenBank, NCBI	Sujeevan Ratnasingham	AMBIG	Sofia Duarte	2021-01-01		BIN share with Linckia multiflora (10), Linckia multiflora is a sister species of Linckia laevigata, but I did not find any other details in literature
3205	GBEH2408-09	FJ385961	Echinodermata	Asteroidea	Valvatida	Ophidiasteridae		Linckia	Linckia laevigata	BOLD:AAA1544	Mined from GenBank, NCBI	Sujeevan Ratnasingham	AMBIG	Sofia Duarte	2021-01-01		BIN share with Linckia multiflora (10), Linckia multiflora is a sister species of Linckia laevigata, but I did not find any other details in literature
3206	GBEH2587-09	FJ385782	Echinodermata	Asteroidea	Valvatida	Ophidiasteridae		Linckia	Linckia laevigata	BOLD:AAA1544	Mined from GenBank, NCBI	Sujeevan Ratnasingham	AMBIG	Sofia Duarte	2021-01-01		BIN share with Linckia multiflora (10), Linckia multiflora is a sister species of Linckia laevigata, but I did not find any other details in literature
3207	GBEH2492-09	FJ385877	Echinodermata	Asteroidea	Valvatida	Ophidiasteridae		Linckia	Linckia laevigata	BOLD:AAA1544	Mined from GenBank, NCBI	Sujeevan Ratnasingham	AMBIG	Sofia Duarte	2021-01-01		BIN share with Linckia multiflora (10), Linckia multiflora is a sister species of Linckia laevigata, but I did not find any other details in literature
3208	GBEH2506-09	FJ385863	Echinodermata	Asteroidea	Valvatida	Ophidiasteridae		Linckia	Linckia laevigata	BOLD:AAA1544	Mined from GenBank, NCBI	Sujeevan Ratnasingham	AMBIG	Sofia Duarte	2021-01-01		BIN share with Linckia multiflora (10), Linckia multiflora is a sister species of Linckia laevigata, but I did not find any other details in literature
3209	GBEH2582-09	FJ385787	Echinodermata	Asteroidea	Valvatida	Ophidiasteridae		Linckia	Linckia laevigata	BOLD:AAA1544	Mined from GenBank, NCBI	Sujeevan Ratnasingham	AMBIG	Sofia Duarte	2021-01-01		BIN share with Linckia multiflora (10), Linckia multiflora is a sister species of Linckia laevigata, but I did not find any other details in literature
3210	GBEH2467-09	FJ385902	Echinodermata	Asteroidea	Valvatida	Ophidiasteridae		Linckia	Linckia laevigata	BOLD:AAA1544	Mined from GenBank, NCBI	Sujeevan Ratnasingham	AMBIG	Sofia Duarte	2021-01-01		BIN share with Linckia multiflora (10), Linckia multiflora is a sister species of Linckia laevigata, but I did not find any other details in literature
3211	GBEHA1251-14	KF834586	Echinodermata	Asteroidea	Valvatida	Ophidiasteridae		Linckia	Linckia laevigata	BOLD:AAA1544	Mined from GenBank, NCBI	Sujeevan Ratnasingham	AMBIG	Sofia Duarte	2021-01-01		BIN share with Linckia multiflora (10), Linckia multiflora is a sister species of Linckia laevigata, but I did not find any other details in literature
3212	GBEHA1681-15	HF559405	Echinodermata	Asteroidea	Valvatida	Ophidiasteridae		Linckia	Linckia laevigata	BOLD:AAA1544	Mined from GenBank, NCBI	Sujeevan Ratnasingham	AMBIG	Sofia Duarte	2021-01-01		BIN share with Linckia multiflora (10), Linckia multiflora is a sister species of Linckia laevigata, but I did not find any other details in literature
3213	GBEH2466-09	FJ385903	Echinodermata	Asteroidea	Valvatida	Ophidiasteridae		Linckia	Linckia laevigata	BOLD:AAA1544	Mined from GenBank, NCBI	Sujeevan Ratnasingham	AMBIG	Sofia Duarte	2021-01-01		BIN share with Linckia multiflora (10), Linckia multiflora is a sister species of Linckia laevigata, but I did not find any other details in literature
3214	GBEH2377-09	FJ385992	Echinodermata	Asteroidea	Valvatida	Ophidiasteridae		Linckia	Linckia laevigata	BOLD:AAA1544	Mined from GenBank, NCBI	Sujeevan Ratnasingham	AMBIG	Sofia Duarte	2021-01-01		BIN share with Linckia multiflora (10), Linckia multiflora is a sister species of Linckia laevigata, but I did not find any other details in literature
3215	GBEHA1688-15	HF559398	Echinodermata	Asteroidea	Valvatida	Ophidiasteridae		Linckia	Linckia laevigata	BOLD:AAA1544	Mined from GenBank, NCBI	Sujeevan Ratnasingham	AMBIG	Sofia Duarte	2021-01-01		BIN share with Linckia multiflora (10), Linckia multiflora is a sister species of Linckia laevigata, but I did not find any other details in literature
3216	GBEHA1660-15	HF559426	Echinodermata	Asteroidea	Valvatida	Ophidiasteridae		Linckia	Linckia laevigata	BOLD:AAA1544	Mined from GenBank, NCBI	Sujeevan Ratnasingham	AMBIG	Sofia Duarte	2021-01-01		BIN share with Linckia multiflora (10), Linckia multiflora is a sister species of Linckia laevigata, but I did not find any other details in literature
3217	GBEH2551-09	FJ385818	Echinodermata	Asteroidea	Valvatida	Ophidiasteridae		Linckia	Linckia laevigata	BOLD:AAA1544	Mined from GenBank, NCBI	Sujeevan Ratnasingham	AMBIG	Sofia Duarte	2021-01-01		BIN share with Linckia multiflora (10), Linckia multiflora is a sister species of Linckia laevigata, but I did not find any other details in literature
3218	GBEHA1632-15	HF559454	Echinodermata	Asteroidea	Valvatida	Ophidiasteridae		Linckia	Linckia laevigata	BOLD:AAA1544	Mined from GenBank, NCBI	Sujeevan Ratnasingham	AMBIG	Sofia Duarte	2021-01-01		BIN share with Linckia multiflora (10), Linckia multiflora is a sister species of Linckia laevigata, but I did not find any other details in literature
3219	GBEH2519-09	FJ385850	Echinodermata	Asteroidea	Valvatida	Ophidiasteridae		Linckia	Linckia laevigata	BOLD:AAA1544	Mined from GenBank, NCBI	Sujeevan Ratnasingham	AMBIG	Sofia Duarte	2021-01-01		BIN share with Linckia multiflora (10), Linckia multiflora is a sister species of Linckia laevigata, but I did not find any other details in literature
3220	GBEH2509-09	FJ385860	Echinodermata	Asteroidea	Valvatida	Ophidiasteridae		Linckia	Linckia laevigata	BOLD:AAA1544	Mined from GenBank, NCBI	Sujeevan Ratnasingham	AMBIG	Sofia Duarte	2021-01-01		BIN share with Linckia multiflora (10), Linckia multiflora is a sister species of Linckia laevigata, but I did not find any other details in literature
3221	GBEHA1631-15	HF559455	Echinodermata	Asteroidea	Valvatida	Ophidiasteridae		Linckia	Linckia laevigata	BOLD:AAA1544	Mined from GenBank, NCBI	Sujeevan Ratnasingham	AMBIG	Sofia Duarte	2021-01-01		BIN share with Linckia multiflora (10), Linckia multiflora is a sister species of Linckia laevigata, but I did not find any other details in literature
3222	GBEH2528-09	FJ385841	Echinodermata	Asteroidea	Valvatida	Ophidiasteridae		Linckia	Linckia laevigata	BOLD:AAA1544	Mined from GenBank, NCBI	Sujeevan Ratnasingham	AMBIG	Sofia Duarte	2021-01-01		BIN share with Linckia multiflora (10), Linckia multiflora is a sister species of Linckia laevigata, but I did not find any other details in literature
3223	GBEHA1679-15	HF559407	Echinodermata	Asteroidea	Valvatida	Ophidiasteridae		Linckia	Linckia laevigata	BOLD:AAA1544	Mined from GenBank, NCBI	Sujeevan Ratnasingham	AMBIG	Sofia Duarte	2021-01-01		BIN share with Linckia multiflora (10), Linckia multiflora is a sister species of Linckia laevigata, but I did not find any other details in literature
3224	GBEHA1667-15	HF559419	Echinodermata	Asteroidea	Valvatida	Ophidiasteridae		Linckia	Linckia laevigata	BOLD:AAA1544	Mined from GenBank, NCBI	Sujeevan Ratnasingham	AMBIG	Sofia Duarte	2021-01-01		BIN share with Linckia multiflora (10), Linckia multiflora is a sister species of Linckia laevigata, but I did not find any other details in literature
3225	GBEHA1686-15	HF559400	Echinodermata	Asteroidea	Valvatida	Ophidiasteridae		Linckia	Linckia laevigata	BOLD:AAA1544	Mined from GenBank, NCBI	Sujeevan Ratnasingham	AMBIG	Sofia Duarte	2021-01-01		BIN share with Linckia multiflora (10), Linckia multiflora is a sister species of Linckia laevigata, but I did not find any other details in literature
3226	GBEH2469-09	FJ385900	Echinodermata	Asteroidea	Valvatida	Ophidiasteridae		Linckia	Linckia laevigata	BOLD:AAA1544	Mined from GenBank, NCBI	Sujeevan Ratnasingham	AMBIG	Sofia Duarte	2021-01-01		BIN share with Linckia multiflora (10), Linckia multiflora is a sister species of Linckia laevigata, but I did not find any other details in literature
3227	GBEH2412-09	FJ385957	Echinodermata	Asteroidea	Valvatida	Ophidiasteridae		Linckia	Linckia laevigata	BOLD:AAA1544	Mined from GenBank, NCBI	Sujeevan Ratnasingham	AMBIG	Sofia Duarte	2021-01-01		BIN share with Linckia multiflora (10), Linckia multiflora is a sister species of Linckia laevigata, but I did not find any other details in literature
3228	GBEHA1356-14	KF834664	Echinodermata	Asteroidea	Valvatida	Ophidiasteridae		Linckia	Linckia laevigata	BOLD:AAA1544	Mined from GenBank, NCBI	Sujeevan Ratnasingham	AMBIG	Sofia Duarte	2021-01-01		BIN share with Linckia multiflora (10), Linckia multiflora is a sister species of Linckia laevigata, but I did not find any other details in literature
3229	GBEHA1654-15	HF559432	Echinodermata	Asteroidea	Valvatida	Ophidiasteridae		Linckia	Linckia laevigata	BOLD:AAA1544	Mined from GenBank, NCBI	Sujeevan Ratnasingham	AMBIG	Sofia Duarte	2021-01-01		BIN share with Linckia multiflora (10), Linckia multiflora is a sister species of Linckia laevigata, but I did not find any other details in literature
3230	GBEHA1646-15	HF559440	Echinodermata	Asteroidea	Valvatida	Ophidiasteridae		Linckia	Linckia laevigata	BOLD:AAA1544	Mined from GenBank, NCBI	Sujeevan Ratnasingham	AMBIG	Sofia Duarte	2021-01-01		BIN share with Linckia multiflora (10), Linckia multiflora is a sister species of Linckia laevigata, but I did not find any other details in literature
3231	GBEHA1140-14	KF834626	Echinodermata	Asteroidea	Valvatida	Ophidiasteridae		Linckia	Linckia laevigata	BOLD:AAA1544	Mined from GenBank, NCBI	Sujeevan Ratnasingham	AMBIG	Sofia Duarte	2021-01-01		BIN share with Linckia multiflora (10), Linckia multiflora is a sister species of Linckia laevigata, but I did not find any other details in literature
3232	GBEHA1355-14	KF834663	Echinodermata	Asteroidea	Valvatida	Ophidiasteridae		Linckia	Linckia laevigata	BOLD:AAA1544	Mined from GenBank, NCBI	Sujeevan Ratnasingham	AMBIG	Sofia Duarte	2021-01-01		BIN share with Linckia multiflora (10), Linckia multiflora is a sister species of Linckia laevigata, but I did not find any other details in literature
3233	GBEHA1349-14	KF834657	Echinodermata	Asteroidea	Valvatida	Ophidiasteridae		Linckia	Linckia laevigata	BOLD:AAA1544	Mined from GenBank, NCBI	Sujeevan Ratnasingham	AMBIG	Sofia Duarte	2021-01-01		BIN share with Linckia multiflora (10), Linckia multiflora is a sister species of Linckia laevigata, but I did not find any other details in literature
3234	GBEHA1368-14	KF834720	Echinodermata	Asteroidea	Valvatida	Ophidiasteridae		Linckia	Linckia laevigata	BOLD:AAA1544	Mined from GenBank, NCBI	Sujeevan Ratnasingham	AMBIG	Sofia Duarte	2021-01-01		BIN share with Linckia multiflora (10), Linckia multiflora is a sister species of Linckia laevigata, but I did not find any other details in literature
3235	GBEH2590-09	FJ385779	Echinodermata	Asteroidea	Valvatida	Ophidiasteridae		Linckia	Linckia laevigata	BOLD:AAA1544	Mined from GenBank, NCBI	Sujeevan Ratnasingham	AMBIG	Sofia Duarte	2021-01-01		BIN share with Linckia multiflora (10), Linckia multiflora is a sister species of Linckia laevigata, but I did not find any other details in literature
3236	GBEH2420-09	FJ385949	Echinodermata	Asteroidea	Valvatida	Ophidiasteridae		Linckia	Linckia laevigata	BOLD:AAA1544	Mined from GenBank, NCBI	Sujeevan Ratnasingham	AMBIG	Sofia Duarte	2021-01-01		BIN share with Linckia multiflora (10), Linckia multiflora is a sister species of Linckia laevigata, but I did not find any other details in literature
3237	GBEH2566-09	FJ385803	Echinodermata	Asteroidea	Valvatida	Ophidiasteridae		Linckia	Linckia laevigata	BOLD:AAA1544	Mined from GenBank, NCBI	Sujeevan Ratnasingham	AMBIG	Sofia Duarte	2021-01-01		BIN share with Linckia multiflora (10), Linckia multiflora is a sister species of Linckia laevigata, but I did not find any other details in literature
3238	GBEH2560-09	FJ385809	Echinodermata	Asteroidea	Valvatida	Ophidiasteridae		Linckia	Linckia laevigata	BOLD:AAA1544	Mined from GenBank, NCBI	Sujeevan Ratnasingham	AMBIG	Sofia Duarte	2021-01-01		BIN share with Linckia multiflora (10), Linckia multiflora is a sister species of Linckia laevigata, but I did not find any other details in literature
3239	GBEHA1357-14	KF834665	Echinodermata	Asteroidea	Valvatida	Ophidiasteridae		Linckia	Linckia laevigata	BOLD:AAA1544	Mined from GenBank, NCBI	Sujeevan Ratnasingham	AMBIG	Sofia Duarte	2021-01-01		BIN share with Linckia multiflora (10), Linckia multiflora is a sister species of Linckia laevigata, but I did not find any other details in literature
3240	GBEHA1359-14	KF834711	Echinodermata	Asteroidea	Valvatida	Ophidiasteridae		Linckia	Linckia laevigata	BOLD:AAA1544	Mined from GenBank, NCBI	Sujeevan Ratnasingham	AMBIG	Sofia Duarte	2021-01-01		BIN share with Linckia multiflora (10), Linckia multiflora is a sister species of Linckia laevigata, but I did not find any other details in literature
3241	GBEHA1366-14	KF834718	Echinodermata	Asteroidea	Valvatida	Ophidiasteridae		Linckia	Linckia laevigata	BOLD:AAA1544	Mined from GenBank, NCBI	Sujeevan Ratnasingham	AMBIG	Sofia Duarte	2021-01-01		BIN share with Linckia multiflora (10), Linckia multiflora is a sister species of Linckia laevigata, but I did not find any other details in literature
3242	GBEH2563-09	FJ385806	Echinodermata	Asteroidea	Valvatida	Ophidiasteridae		Linckia	Linckia laevigata	BOLD:AAA1544	Mined from GenBank, NCBI	Sujeevan Ratnasingham	AMBIG	Sofia Duarte	2021-01-01		BIN share with Linckia multiflora (10), Linckia multiflora is a sister species of Linckia laevigata, but I did not find any other details in literature
3243	GBEH2572-09	FJ385797	Echinodermata	Asteroidea	Valvatida	Ophidiasteridae		Linckia	Linckia laevigata	BOLD:AAA1544	Mined from GenBank, NCBI	Sujeevan Ratnasingham	AMBIG	Sofia Duarte	2021-01-01		BIN share with Linckia multiflora (10), Linckia multiflora is a sister species of Linckia laevigata, but I did not find any other details in literature
3244	GBEH2532-09	FJ385837	Echinodermata	Asteroidea	Valvatida	Ophidiasteridae		Linckia	Linckia laevigata	BOLD:AAA1544	Mined from GenBank, NCBI	Sujeevan Ratnasingham	AMBIG	Sofia Duarte	2021-01-01		BIN share with Linckia multiflora (10), Linckia multiflora is a sister species of Linckia laevigata, but I did not find any other details in literature
3245	GBEH2417-09	FJ385952	Echinodermata	Asteroidea	Valvatida	Ophidiasteridae		Linckia	Linckia laevigata	BOLD:AAA1544	Mined from GenBank, NCBI	Sujeevan Ratnasingham	AMBIG	Sofia Duarte	2021-01-01		BIN share with Linckia multiflora (10), Linckia multiflora is a sister species of Linckia laevigata, but I did not find any other details in literature
3246	GBEH0053-06	AF187916	Echinodermata	Asteroidea	Valvatida	Ophidiasteridae		Linckia	Linckia laevigata	BOLD:AAA1544	Mined from GenBank, NCBI	Sujeevan Ratnasingham	AMBIG	Sofia Duarte	2021-01-01		BIN share with Linckia multiflora (10), Linckia multiflora is a sister species of Linckia laevigata, but I did not find any other details in literature
3247	GBEH2576-09	FJ385793	Echinodermata	Asteroidea	Valvatida	Ophidiasteridae		Linckia	Linckia laevigata	BOLD:AAA1544	Mined from GenBank, NCBI	Sujeevan Ratnasingham	AMBIG	Sofia Duarte	2021-01-01		BIN share with Linckia multiflora (10), Linckia multiflora is a sister species of Linckia laevigata, but I did not find any other details in literature
3248	GBEH2415-09	FJ385954	Echinodermata	Asteroidea	Valvatida	Ophidiasteridae		Linckia	Linckia laevigata	BOLD:AAA1544	Mined from GenBank, NCBI	Sujeevan Ratnasingham	AMBIG	Sofia Duarte	2021-01-01		BIN share with Linckia multiflora (10), Linckia multiflora is a sister species of Linckia laevigata, but I did not find any other details in literature
3249	GBEH2502-09	FJ385867	Echinodermata	Asteroidea	Valvatida	Ophidiasteridae		Linckia	Linckia laevigata	BOLD:AAA1544	Mined from GenBank, NCBI	Sujeevan Ratnasingham	AMBIG	Sofia Duarte	2021-01-01		BIN share with Linckia multiflora (10), Linckia multiflora is a sister species of Linckia laevigata, but I did not find any other details in literature
3250	GBEH2471-09	FJ385898	Echinodermata	Asteroidea	Valvatida	Ophidiasteridae		Linckia	Linckia laevigata	BOLD:AAA1544	Mined from GenBank, NCBI	Sujeevan Ratnasingham	AMBIG	Sofia Duarte	2021-01-01		BIN share with Linckia multiflora (10), Linckia multiflora is a sister species of Linckia laevigata, but I did not find any other details in literature
3251	GBEHA1285-14	KF834751	Echinodermata	Asteroidea	Valvatida	Ophidiasteridae		Linckia	Linckia laevigata	BOLD:AAA1544	Mined from GenBank, NCBI	Sujeevan Ratnasingham	AMBIG	Sofia Duarte	2021-01-01		BIN share with Linckia multiflora (10), Linckia multiflora is a sister species of Linckia laevigata, but I did not find any other details in literature
3252	GBEH2409-09	FJ385960	Echinodermata	Asteroidea	Valvatida	Ophidiasteridae		Linckia	Linckia laevigata	BOLD:AAA1544	Mined from GenBank, NCBI	Sujeevan Ratnasingham	AMBIG	Sofia Duarte	2021-01-01		BIN share with Linckia multiflora (10), Linckia multiflora is a sister species of Linckia laevigata, but I did not find any other details in literature
3253	GBEH2568-09	FJ385801	Echinodermata	Asteroidea	Valvatida	Ophidiasteridae		Linckia	Linckia laevigata	BOLD:AAA1544	Mined from GenBank, NCBI	Sujeevan Ratnasingham	AMBIG	Sofia Duarte	2021-01-01		BIN share with Linckia multiflora (10), Linckia multiflora is a sister species of Linckia laevigata, but I did not find any other details in literature
3254	GBEH2580-09	FJ385789	Echinodermata	Asteroidea	Valvatida	Ophidiasteridae		Linckia	Linckia laevigata	BOLD:AAA1544	Mined from GenBank, NCBI	Sujeevan Ratnasingham	AMBIG	Sofia Duarte	2021-01-01		BIN share with Linckia multiflora (10), Linckia multiflora is a sister species of Linckia laevigata, but I did not find any other details in literature
3255	GBEHA1360-14	KF834712	Echinodermata	Asteroidea	Valvatida	Ophidiasteridae		Linckia	Linckia laevigata	BOLD:AAA1544	Mined from GenBank, NCBI	Sujeevan Ratnasingham	AMBIG	Sofia Duarte	2021-01-01		BIN share with Linckia multiflora (10), Linckia multiflora is a sister species of Linckia laevigata, but I did not find any other details in literature
3256	GBEHA1363-14	KF834715	Echinodermata	Asteroidea	Valvatida	Ophidiasteridae		Linckia	Linckia laevigata	BOLD:AAA1544	Mined from GenBank, NCBI	Sujeevan Ratnasingham	AMBIG	Sofia Duarte	2021-01-01		BIN share with Linckia multiflora (10), Linckia multiflora is a sister species of Linckia laevigata, but I did not find any other details in literature
3257	GBEH2552-09	FJ385817	Echinodermata	Asteroidea	Valvatida	Ophidiasteridae		Linckia	Linckia laevigata	BOLD:AAA1544	Mined from GenBank, NCBI	Sujeevan Ratnasingham	AMBIG	Sofia Duarte	2021-01-01		BIN share with Linckia multiflora (10), Linckia multiflora is a sister species of Linckia laevigata, but I did not find any other details in literature
3258	GBEHA269-10	GU480533	Echinodermata	Asteroidea	Valvatida	Ophidiasteridae		Linckia	Linckia multifora	BOLD:AAA1544	Mined from GenBank, NCBI	Sujeevan Ratnasingham	AMBIG	Sofia Duarte	2021-01-01		BIN share with Linckia multiflora (10), Linckia multiflora is a sister species of Linckia laevigata, but I did not find any other details in literature
3259	GBEHA1358-14	KF834666	Echinodermata	Asteroidea	Valvatida	Ophidiasteridae		Linckia	Linckia laevigata	BOLD:AAA1544	Mined from GenBank, NCBI	Sujeevan Ratnasingham	AMBIG	Sofia Duarte	2021-01-01		BIN share with Linckia multiflora (10), Linckia multiflora is a sister species of Linckia laevigata, but I did not find any other details in literature
3260	GBEHA1367-14	KF834719	Echinodermata	Asteroidea	Valvatida	Ophidiasteridae		Linckia	Linckia laevigata	BOLD:AAA1544	Mined from GenBank, NCBI	Sujeevan Ratnasingham	AMBIG	Sofia Duarte	2021-01-01		BIN share with Linckia multiflora (10), Linckia multiflora is a sister species of Linckia laevigata, but I did not find any other details in literature
3261	GBEHA1350-14	KF834658	Echinodermata	Asteroidea	Valvatida	Ophidiasteridae		Linckia	Linckia laevigata	BOLD:AAA1544	Mined from GenBank, NCBI	Sujeevan Ratnasingham	AMBIG	Sofia Duarte	2021-01-01		BIN share with Linckia multiflora (10), Linckia multiflora is a sister species of Linckia laevigata, but I did not find any other details in literature
3262	GBEH2573-09	FJ385796	Echinodermata	Asteroidea	Valvatida	Ophidiasteridae		Linckia	Linckia laevigata	BOLD:AAA1544	Mined from GenBank, NCBI	Sujeevan Ratnasingham	AMBIG	Sofia Duarte	2021-01-01		BIN share with Linckia multiflora (10), Linckia multiflora is a sister species of Linckia laevigata, but I did not find any other details in literature
3263	GBEHA1344-14	KF834652	Echinodermata	Asteroidea	Valvatida	Ophidiasteridae		Linckia	Linckia laevigata	BOLD:AAA1544	Mined from GenBank, NCBI	Sujeevan Ratnasingham	AMBIG	Sofia Duarte	2021-01-01		BIN share with Linckia multiflora (10), Linckia multiflora is a sister species of Linckia laevigata, but I did not find any other details in literature
3264	GBEHA1348-14	KF834656	Echinodermata	Asteroidea	Valvatida	Ophidiasteridae		Linckia	Linckia laevigata	BOLD:AAA1544	Mined from GenBank, NCBI	Sujeevan Ratnasingham	AMBIG	Sofia Duarte	2021-01-01		BIN share with Linckia multiflora (10), Linckia multiflora is a sister species of Linckia laevigata, but I did not find any other details in literature
3265	GBEHA1243-14	KF834578	Echinodermata	Asteroidea	Valvatida	Ophidiasteridae		Linckia	Linckia laevigata	BOLD:AAA1544	Mined from GenBank, NCBI	Sujeevan Ratnasingham	AMBIG	Sofia Duarte	2021-01-01		BIN share with Linckia multiflora (10), Linckia multiflora is a sister species of Linckia laevigata, but I did not find any other details in literature
3266	GBEH0054-06	AF187917	Echinodermata	Asteroidea	Valvatida	Ophidiasteridae		Linckia	Linckia laevigata	BOLD:AAA1544	Mined from GenBank, NCBI	Sujeevan Ratnasingham	AMBIG	Sofia Duarte	2021-01-01		BIN share with Linckia multiflora (10), Linckia multiflora is a sister species of Linckia laevigata, but I did not find any other details in literature
3267	GBEHA1362-14	KF834714	Echinodermata	Asteroidea	Valvatida	Ophidiasteridae		Linckia	Linckia laevigata	BOLD:AAA1544	Mined from GenBank, NCBI	Sujeevan Ratnasingham	AMBIG	Sofia Duarte	2021-01-01		BIN share with Linckia multiflora (10), Linckia multiflora is a sister species of Linckia laevigata, but I did not find any other details in literature
3268	GBEHA1353-14	KF834661	Echinodermata	Asteroidea	Valvatida	Ophidiasteridae		Linckia	Linckia laevigata	BOLD:AAA1544	Mined from GenBank, NCBI	Sujeevan Ratnasingham	AMBIG	Sofia Duarte	2021-01-01		BIN share with Linckia multiflora (10), Linckia multiflora is a sister species of Linckia laevigata, but I did not find any other details in literature
3269	GBEHA1370-14	KF834722	Echinodermata	Asteroidea	Valvatida	Ophidiasteridae		Linckia	Linckia laevigata	BOLD:AAA1544	Mined from GenBank, NCBI	Sujeevan Ratnasingham	AMBIG	Sofia Duarte	2021-01-01		BIN share with Linckia multiflora (10), Linckia multiflora is a sister species of Linckia laevigata, but I did not find any other details in literature
3270	GBEHA1347-14	KF834655	Echinodermata	Asteroidea	Valvatida	Ophidiasteridae		Linckia	Linckia laevigata	BOLD:AAA1544	Mined from GenBank, NCBI	Sujeevan Ratnasingham	AMBIG	Sofia Duarte	2021-01-01		BIN share with Linckia multiflora (10), Linckia multiflora is a sister species of Linckia laevigata, but I did not find any other details in literature
3271	GBEH2569-09	FJ385800	Echinodermata	Asteroidea	Valvatida	Ophidiasteridae		Linckia	Linckia laevigata	BOLD:AAA1544	Mined from GenBank, NCBI	Sujeevan Ratnasingham	AMBIG	Sofia Duarte	2021-01-01		BIN share with Linckia multiflora (10), Linckia multiflora is a sister species of Linckia laevigata, but I did not find any other details in literature
3272	GBEH2562-09	FJ385807	Echinodermata	Asteroidea	Valvatida	Ophidiasteridae		Linckia	Linckia laevigata	BOLD:AAA1544	Mined from GenBank, NCBI	Sujeevan Ratnasingham	AMBIG	Sofia Duarte	2021-01-01		BIN share with Linckia multiflora (10), Linckia multiflora is a sister species of Linckia laevigata, but I did not find any other details in literature
3273	GBEH2564-09	FJ385805	Echinodermata	Asteroidea	Valvatida	Ophidiasteridae		Linckia	Linckia laevigata	BOLD:AAA1544	Mined from GenBank, NCBI	Sujeevan Ratnasingham	AMBIG	Sofia Duarte	2021-01-01		BIN share with Linckia multiflora (10), Linckia multiflora is a sister species of Linckia laevigata, but I did not find any other details in literature
3274	GBEH2579-09	FJ385790	Echinodermata	Asteroidea	Valvatida	Ophidiasteridae		Linckia	Linckia laevigata	BOLD:AAA1544	Mined from GenBank, NCBI	Sujeevan Ratnasingham	AMBIG	Sofia Duarte	2021-01-01		BIN share with Linckia multiflora (10), Linckia multiflora is a sister species of Linckia laevigata, but I did not find any other details in literature
3275	GBEH2529-09	FJ385840	Echinodermata	Asteroidea	Valvatida	Ophidiasteridae		Linckia	Linckia laevigata	BOLD:AAA1544	Mined from GenBank, NCBI	Sujeevan Ratnasingham	AMBIG	Sofia Duarte	2021-01-01		BIN share with Linckia multiflora (10), Linckia multiflora is a sister species of Linckia laevigata, but I did not find any other details in literature
3276	GBEHA1656-15	HF559430	Echinodermata	Asteroidea	Valvatida	Ophidiasteridae		Linckia	Linckia laevigata	BOLD:AAA1544	Mined from GenBank, NCBI	Sujeevan Ratnasingham	AMBIG	Sofia Duarte	2021-01-01		BIN share with Linckia multiflora (10), Linckia multiflora is a sister species of Linckia laevigata, but I did not find any other details in literature
3277	GBEH2533-09	FJ385836	Echinodermata	Asteroidea	Valvatida	Ophidiasteridae		Linckia	Linckia laevigata	BOLD:AAA1544	Mined from GenBank, NCBI	Sujeevan Ratnasingham	AMBIG	Sofia Duarte	2021-01-01		BIN share with Linckia multiflora (10), Linckia multiflora is a sister species of Linckia laevigata, but I did not find any other details in literature
3278	GBEHA1200-14	KF834601	Echinodermata	Asteroidea	Valvatida	Ophidiasteridae		Linckia	Linckia laevigata	BOLD:AAA1544	Mined from GenBank, NCBI	Sujeevan Ratnasingham	AMBIG	Sofia Duarte	2021-01-01		BIN share with Linckia multiflora (10), Linckia multiflora is a sister species of Linckia laevigata, but I did not find any other details in literature
3279	GBEHA1376-14	KF834611	Echinodermata	Asteroidea	Valvatida	Ophidiasteridae		Linckia	Linckia laevigata	BOLD:AAA1544	Mined from GenBank, NCBI	Sujeevan Ratnasingham	AMBIG	Sofia Duarte	2021-01-01		BIN share with Linckia multiflora (10), Linckia multiflora is a sister species of Linckia laevigata, but I did not find any other details in literature
3280	GBEHA1389-14	KF834624	Echinodermata	Asteroidea	Valvatida	Ophidiasteridae		Linckia	Linckia laevigata	BOLD:AAA1544	Mined from GenBank, NCBI	Sujeevan Ratnasingham	AMBIG	Sofia Duarte	2021-01-01		BIN share with Linckia multiflora (10), Linckia multiflora is a sister species of Linckia laevigata, but I did not find any other details in literature
3281	GBEHA1372-14	KF834607	Echinodermata	Asteroidea	Valvatida	Ophidiasteridae		Linckia	Linckia laevigata	BOLD:AAA1544	Mined from GenBank, NCBI	Sujeevan Ratnasingham	AMBIG	Sofia Duarte	2021-01-01		BIN share with Linckia multiflora (10), Linckia multiflora is a sister species of Linckia laevigata, but I did not find any other details in literature
3282	GBEH2398-09	FJ385971	Echinodermata	Asteroidea	Valvatida	Ophidiasteridae		Linckia	Linckia laevigata	BOLD:AAA1544	Mined from GenBank, NCBI	Sujeevan Ratnasingham	AMBIG	Sofia Duarte	2021-01-01		BIN share with Linckia multiflora (10), Linckia multiflora is a sister species of Linckia laevigata, but I did not find any other details in literature
3283	GBEHA1675-15	HF559411	Echinodermata	Asteroidea	Valvatida	Ophidiasteridae		Linckia	Linckia laevigata	BOLD:AAA1544	Mined from GenBank, NCBI	Sujeevan Ratnasingham	AMBIG	Sofia Duarte	2021-01-01		BIN share with Linckia multiflora (10), Linckia multiflora is a sister species of Linckia laevigata, but I did not find any other details in literature
3284	GBEH2490-09	FJ385879	Echinodermata	Asteroidea	Valvatida	Ophidiasteridae		Linckia	Linckia laevigata	BOLD:AAA1544	Mined from GenBank, NCBI	Sujeevan Ratnasingham	AMBIG	Sofia Duarte	2021-01-01		BIN share with Linckia multiflora (10), Linckia multiflora is a sister species of Linckia laevigata, but I did not find any other details in literature
3285	GBEH2583-09	FJ385786	Echinodermata	Asteroidea	Valvatida	Ophidiasteridae		Linckia	Linckia laevigata	BOLD:AAA1544	Mined from GenBank, NCBI	Sujeevan Ratnasingham	AMBIG	Sofia Duarte	2021-01-01		BIN share with Linckia multiflora (10), Linckia multiflora is a sister species of Linckia laevigata, but I did not find any other details in literature
3286	GBEH2386-09	FJ385983	Echinodermata	Asteroidea	Valvatida	Ophidiasteridae		Linckia	Linckia laevigata	BOLD:AAA1544	Mined from GenBank, NCBI	Sujeevan Ratnasingham	AMBIG	Sofia Duarte	2021-01-01		BIN share with Linckia multiflora (10), Linckia multiflora is a sister species of Linckia laevigata, but I did not find any other details in literature
3287	GBEH2428-09	FJ385941	Echinodermata	Asteroidea	Valvatida	Ophidiasteridae		Linckia	Linckia laevigata	BOLD:AAA1544	Mined from GenBank, NCBI	Sujeevan Ratnasingham	AMBIG	Sofia Duarte	2021-01-01		BIN share with Linckia multiflora (10), Linckia multiflora is a sister species of Linckia laevigata, but I did not find any other details in literature
3288	GBEHA1245-14	KF834580	Echinodermata	Asteroidea	Valvatida	Ophidiasteridae		Linckia	Linckia laevigata	BOLD:AAA1544	Mined from GenBank, NCBI	Sujeevan Ratnasingham	AMBIG	Sofia Duarte	2021-01-01		BIN share with Linckia multiflora (10), Linckia multiflora is a sister species of Linckia laevigata, but I did not find any other details in literature
3289	GBEHA1621-15	HF559465	Echinodermata	Asteroidea	Valvatida	Ophidiasteridae		Linckia	Linckia laevigata	BOLD:AAA1544	Mined from GenBank, NCBI	Sujeevan Ratnasingham	AMBIG	Sofia Duarte	2021-01-01		BIN share with Linckia multiflora (10), Linckia multiflora is a sister species of Linckia laevigata, but I did not find any other details in literature
3290	GBEHA1330-14	KF834636	Echinodermata	Asteroidea	Valvatida	Ophidiasteridae		Linckia	Linckia laevigata	BOLD:AAA1544	Mined from GenBank, NCBI	Sujeevan Ratnasingham	AMBIG	Sofia Duarte	2021-01-01		BIN share with Linckia multiflora (10), Linckia multiflora is a sister species of Linckia laevigata, but I did not find any other details in literature
3291	GBEHA1658-15	HF559428	Echinodermata	Asteroidea	Valvatida	Ophidiasteridae		Linckia	Linckia laevigata	BOLD:AAA1544	Mined from GenBank, NCBI	Sujeevan Ratnasingham	AMBIG	Sofia Duarte	2021-01-01		BIN share with Linckia multiflora (10), Linckia multiflora is a sister species of Linckia laevigata, but I did not find any other details in literature
3292	GBEH2531-09	FJ385838	Echinodermata	Asteroidea	Valvatida	Ophidiasteridae		Linckia	Linckia laevigata	BOLD:AAA1544	Mined from GenBank, NCBI	Sujeevan Ratnasingham	AMBIG	Sofia Duarte	2021-01-01		BIN share with Linckia multiflora (10), Linckia multiflora is a sister species of Linckia laevigata, but I did not find any other details in literature
3293	GBEHA1237-14	KF834572	Echinodermata	Asteroidea	Valvatida	Ophidiasteridae		Linckia	Linckia laevigata	BOLD:AAA1544	Mined from GenBank, NCBI	Sujeevan Ratnasingham	AMBIG	Sofia Duarte	2021-01-01		BIN share with Linckia multiflora (10), Linckia multiflora is a sister species of Linckia laevigata, but I did not find any other details in literature
3294	GBEHA1337-14	KF834643	Echinodermata	Asteroidea	Valvatida	Ophidiasteridae		Linckia	Linckia laevigata	BOLD:AAA1544	Mined from GenBank, NCBI	Sujeevan Ratnasingham	AMBIG	Sofia Duarte	2021-01-01		BIN share with Linckia multiflora (10), Linckia multiflora is a sister species of Linckia laevigata, but I did not find any other details in literature
3295	GBEH2479-09	FJ385890	Echinodermata	Asteroidea	Valvatida	Ophidiasteridae		Linckia	Linckia laevigata	BOLD:AAA1544	Mined from GenBank, NCBI	Sujeevan Ratnasingham	AMBIG	Sofia Duarte	2021-01-01		BIN share with Linckia multiflora (10), Linckia multiflora is a sister species of Linckia laevigata, but I did not find any other details in literature
3296	GBEH2434-09	FJ385935	Echinodermata	Asteroidea	Valvatida	Ophidiasteridae		Linckia	Linckia laevigata	BOLD:AAA1544	Mined from GenBank, NCBI	Sujeevan Ratnasingham	AMBIG	Sofia Duarte	2021-01-01		BIN share with Linckia multiflora (10), Linckia multiflora is a sister species of Linckia laevigata, but I did not find any other details in literature
3297	GBEH2526-09	FJ385843	Echinodermata	Asteroidea	Valvatida	Ophidiasteridae		Linckia	Linckia laevigata	BOLD:AAA1544	Mined from GenBank, NCBI	Sujeevan Ratnasingham	AMBIG	Sofia Duarte	2021-01-01		BIN share with Linckia multiflora (10), Linckia multiflora is a sister species of Linckia laevigata, but I did not find any other details in literature
3298	GBEH2363-09	FJ386006	Echinodermata	Asteroidea	Valvatida	Ophidiasteridae		Linckia	Linckia laevigata	BOLD:AAA1544	Mined from GenBank, NCBI	Sujeevan Ratnasingham	AMBIG	Sofia Duarte	2021-01-01		BIN share with Linckia multiflora (10), Linckia multiflora is a sister species of Linckia laevigata, but I did not find any other details in literature
3299	GBEH2481-09	FJ385888	Echinodermata	Asteroidea	Valvatida	Ophidiasteridae		Linckia	Linckia laevigata	BOLD:AAA1544	Mined from GenBank, NCBI	Sujeevan Ratnasingham	AMBIG	Sofia Duarte	2021-01-01		BIN share with Linckia multiflora (10), Linckia multiflora is a sister species of Linckia laevigata, but I did not find any other details in literature
3300	GBEHA1635-15	HF559451	Echinodermata	Asteroidea	Valvatida	Ophidiasteridae		Linckia	Linckia laevigata	BOLD:AAA1544	Mined from GenBank, NCBI	Sujeevan Ratnasingham	AMBIG	Sofia Duarte	2021-01-01		BIN share with Linckia multiflora (10), Linckia multiflora is a sister species of Linckia laevigata, but I did not find any other details in literature
3301	GBEHA1666-15	HF559420	Echinodermata	Asteroidea	Valvatida	Ophidiasteridae		Linckia	Linckia laevigata	BOLD:AAA1544	Mined from GenBank, NCBI	Sujeevan Ratnasingham	AMBIG	Sofia Duarte	2021-01-01		BIN share with Linckia multiflora (10), Linckia multiflora is a sister species of Linckia laevigata, but I did not find any other details in literature
3302	GBEH2477-09	FJ385892	Echinodermata	Asteroidea	Valvatida	Ophidiasteridae		Linckia	Linckia laevigata	BOLD:AAA1544	Mined from GenBank, NCBI	Sujeevan Ratnasingham	AMBIG	Sofia Duarte	2021-01-01		BIN share with Linckia multiflora (10), Linckia multiflora is a sister species of Linckia laevigata, but I did not find any other details in literature
3303	GBEHA1669-15	HF559417	Echinodermata	Asteroidea	Valvatida	Ophidiasteridae		Linckia	Linckia laevigata	BOLD:AAA1544	Mined from GenBank, NCBI	Sujeevan Ratnasingham	AMBIG	Sofia Duarte	2021-01-01		BIN share with Linckia multiflora (10), Linckia multiflora is a sister species of Linckia laevigata, but I did not find any other details in literature
3304	GBEH2387-09	FJ385982	Echinodermata	Asteroidea	Valvatida	Ophidiasteridae		Linckia	Linckia laevigata	BOLD:AAA1544	Mined from GenBank, NCBI	Sujeevan Ratnasingham	AMBIG	Sofia Duarte	2021-01-01		BIN share with Linckia multiflora (10), Linckia multiflora is a sister species of Linckia laevigata, but I did not find any other details in literature
3305	GBEH2515-09	FJ385854	Echinodermata	Asteroidea	Valvatida	Ophidiasteridae		Linckia	Linckia laevigata	BOLD:AAA1544	Mined from GenBank, NCBI	Sujeevan Ratnasingham	AMBIG	Sofia Duarte	2021-01-01		BIN share with Linckia multiflora (10), Linckia multiflora is a sister species of Linckia laevigata, but I did not find any other details in literature
3306	GBEH2488-09	FJ385881	Echinodermata	Asteroidea	Valvatida	Ophidiasteridae		Linckia	Linckia laevigata	BOLD:AAA1544	Mined from GenBank, NCBI	Sujeevan Ratnasingham	AMBIG	Sofia Duarte	2021-01-01		BIN share with Linckia multiflora (10), Linckia multiflora is a sister species of Linckia laevigata, but I did not find any other details in literature
3307	GBEH2470-09	FJ385899	Echinodermata	Asteroidea	Valvatida	Ophidiasteridae		Linckia	Linckia laevigata	BOLD:AAA1544	Mined from GenBank, NCBI	Sujeevan Ratnasingham	AMBIG	Sofia Duarte	2021-01-01		BIN share with Linckia multiflora (10), Linckia multiflora is a sister species of Linckia laevigata, but I did not find any other details in literature
3308	GBEH2432-09	FJ385937	Echinodermata	Asteroidea	Valvatida	Ophidiasteridae		Linckia	Linckia laevigata	BOLD:AAA1544	Mined from GenBank, NCBI	Sujeevan Ratnasingham	AMBIG	Sofia Duarte	2021-01-01		BIN share with Linckia multiflora (10), Linckia multiflora is a sister species of Linckia laevigata, but I did not find any other details in literature
3309	GBEH2556-09	FJ385813	Echinodermata	Asteroidea	Valvatida	Ophidiasteridae		Linckia	Linckia laevigata	BOLD:AAA1544	Mined from GenBank, NCBI	Sujeevan Ratnasingham	AMBIG	Sofia Duarte	2021-01-01		BIN share with Linckia multiflora (10), Linckia multiflora is a sister species of Linckia laevigata, but I did not find any other details in literature
3310	GBEH2500-09	FJ385869	Echinodermata	Asteroidea	Valvatida	Ophidiasteridae		Linckia	Linckia laevigata	BOLD:AAA1544	Mined from GenBank, NCBI	Sujeevan Ratnasingham	AMBIG	Sofia Duarte	2021-01-01		BIN share with Linckia multiflora (10), Linckia multiflora is a sister species of Linckia laevigata, but I did not find any other details in literature
3311	GBEHA1671-15	HF559415	Echinodermata	Asteroidea	Valvatida	Ophidiasteridae		Linckia	Linckia laevigata	BOLD:AAA1544	Mined from GenBank, NCBI	Sujeevan Ratnasingham	AMBIG	Sofia Duarte	2021-01-01		BIN share with Linckia multiflora (10), Linckia multiflora is a sister species of Linckia laevigata, but I did not find any other details in literature
3312	GBEHA1629-15	HF559457	Echinodermata	Asteroidea	Valvatida	Ophidiasteridae		Linckia	Linckia laevigata	BOLD:AAA1544	Mined from GenBank, NCBI	Sujeevan Ratnasingham	AMBIG	Sofia Duarte	2021-01-01		BIN share with Linckia multiflora (10), Linckia multiflora is a sister species of Linckia laevigata, but I did not find any other details in literature
3313	GBEHA1672-15	HF559414	Echinodermata	Asteroidea	Valvatida	Ophidiasteridae		Linckia	Linckia laevigata	BOLD:AAA1544	Mined from GenBank, NCBI	Sujeevan Ratnasingham	AMBIG	Sofia Duarte	2021-01-01		BIN share with Linckia multiflora (10), Linckia multiflora is a sister species of Linckia laevigata, but I did not find any other details in literature
3314	GBEH2589-09	FJ385780	Echinodermata	Asteroidea	Valvatida	Ophidiasteridae		Linckia	Linckia laevigata	BOLD:AAA1544	Mined from GenBank, NCBI	Sujeevan Ratnasingham	AMBIG	Sofia Duarte	2021-01-01		BIN share with Linckia multiflora (10), Linckia multiflora is a sister species of Linckia laevigata, but I did not find any other details in literature
3315	GBEHA1207-14	KF834803	Echinodermata	Asteroidea	Valvatida	Ophidiasteridae		Linckia	Linckia laevigata	BOLD:AAA1544	Mined from GenBank, NCBI	Sujeevan Ratnasingham	AMBIG	Sofia Duarte	2021-01-01		BIN share with Linckia multiflora (10), Linckia multiflora is a sister species of Linckia laevigata, but I did not find any other details in literature
3316	GBEH2561-09	FJ385808	Echinodermata	Asteroidea	Valvatida	Ophidiasteridae		Linckia	Linckia laevigata	BOLD:AAA1544	Mined from GenBank, NCBI	Sujeevan Ratnasingham	AMBIG	Sofia Duarte	2021-01-01		BIN share with Linckia multiflora (10), Linckia multiflora is a sister species of Linckia laevigata, but I did not find any other details in literature
3317	GBEH2421-09	FJ385948	Echinodermata	Asteroidea	Valvatida	Ophidiasteridae		Linckia	Linckia laevigata	BOLD:AAA1544	Mined from GenBank, NCBI	Sujeevan Ratnasingham	AMBIG	Sofia Duarte	2021-01-01		BIN share with Linckia multiflora (10), Linckia multiflora is a sister species of Linckia laevigata, but I did not find any other details in literature
3318	GBEHA1287-14	KF834753	Echinodermata	Asteroidea	Valvatida	Ophidiasteridae		Linckia	Linckia laevigata	BOLD:AAA1544	Mined from GenBank, NCBI	Sujeevan Ratnasingham	AMBIG	Sofia Duarte	2021-01-01		BIN share with Linckia multiflora (10), Linckia multiflora is a sister species of Linckia laevigata, but I did not find any other details in literature
3319	GBEHA1343-14	KF834651	Echinodermata	Asteroidea	Valvatida	Ophidiasteridae		Linckia	Linckia laevigata	BOLD:AAA1544	Mined from GenBank, NCBI	Sujeevan Ratnasingham	AMBIG	Sofia Duarte	2021-01-01		BIN share with Linckia multiflora (10), Linckia multiflora is a sister species of Linckia laevigata, but I did not find any other details in literature
3320	GBEHA1202-14	KF834603	Echinodermata	Asteroidea	Valvatida	Ophidiasteridae		Linckia	Linckia laevigata	BOLD:AAA1544	Mined from GenBank, NCBI	Sujeevan Ratnasingham	AMBIG	Sofia Duarte	2021-01-01		BIN share with Linckia multiflora (10), Linckia multiflora is a sister species of Linckia laevigata, but I did not find any other details in literature
3321	GBEHA1204-14	KF834605	Echinodermata	Asteroidea	Valvatida	Ophidiasteridae		Linckia	Linckia laevigata	BOLD:AAA1544	Mined from GenBank, NCBI	Sujeevan Ratnasingham	AMBIG	Sofia Duarte	2021-01-01		BIN share with Linckia multiflora (10), Linckia multiflora is a sister species of Linckia laevigata, but I did not find any other details in literature
3322	GBEH2557-09	FJ385812	Echinodermata	Asteroidea	Valvatida	Ophidiasteridae		Linckia	Linckia laevigata	BOLD:AAA1544	Mined from GenBank, NCBI	Sujeevan Ratnasingham	AMBIG	Sofia Duarte	2021-01-01		BIN share with Linckia multiflora (10), Linckia multiflora is a sister species of Linckia laevigata, but I did not find any other details in literature
3323	GBEH2400-09	FJ385969	Echinodermata	Asteroidea	Valvatida	Ophidiasteridae		Linckia	Linckia laevigata	BOLD:AAA1544	Mined from GenBank, NCBI	Sujeevan Ratnasingham	AMBIG	Sofia Duarte	2021-01-01		BIN share with Linckia multiflora (10), Linckia multiflora is a sister species of Linckia laevigata, but I did not find any other details in literature
3324	GBEHA1642-15	HF559444	Echinodermata	Asteroidea	Valvatida	Ophidiasteridae		Linckia	Linckia laevigata	BOLD:AAA1544	Mined from GenBank, NCBI	Sujeevan Ratnasingham	AMBIG	Sofia Duarte	2021-01-01		BIN share with Linckia multiflora (10), Linckia multiflora is a sister species of Linckia laevigata, but I did not find any other details in literature
3325	GBEHA1385-14	KF834620	Echinodermata	Asteroidea	Valvatida	Ophidiasteridae		Linckia	Linckia laevigata	BOLD:AAA1544	Mined from GenBank, NCBI	Sujeevan Ratnasingham	AMBIG	Sofia Duarte	2021-01-01		BIN share with Linckia multiflora (10), Linckia multiflora is a sister species of Linckia laevigata, but I did not find any other details in literature
3326	GBEHA1289-14	KF834755	Echinodermata	Asteroidea	Valvatida	Ophidiasteridae		Linckia	Linckia laevigata	BOLD:AAA1544	Mined from GenBank, NCBI	Sujeevan Ratnasingham	AMBIG	Sofia Duarte	2021-01-01		BIN share with Linckia multiflora (10), Linckia multiflora is a sister species of Linckia laevigata, but I did not find any other details in literature
3327	GBEH2521-09	FJ385848	Echinodermata	Asteroidea	Valvatida	Ophidiasteridae		Linckia	Linckia laevigata	BOLD:AAA1544	Mined from GenBank, NCBI	Sujeevan Ratnasingham	AMBIG	Sofia Duarte	2021-01-01		BIN share with Linckia multiflora (10), Linckia multiflora is a sister species of Linckia laevigata, but I did not find any other details in literature
3328	GBEH2447-09	FJ385922	Echinodermata	Asteroidea	Valvatida	Ophidiasteridae		Linckia	Linckia laevigata	BOLD:AAA1544	Mined from GenBank, NCBI	Sujeevan Ratnasingham	AMBIG	Sofia Duarte	2021-01-01		BIN share with Linckia multiflora (10), Linckia multiflora is a sister species of Linckia laevigata, but I did not find any other details in literature
3329	GBEH2401-09	FJ385968	Echinodermata	Asteroidea	Valvatida	Ophidiasteridae		Linckia	Linckia laevigata	BOLD:AAA1544	Mined from GenBank, NCBI	Sujeevan Ratnasingham	AMBIG	Sofia Duarte	2021-01-01		BIN share with Linckia multiflora (10), Linckia multiflora is a sister species of Linckia laevigata, but I did not find any other details in literature
3330	GBEHA1668-15	HF559418	Echinodermata	Asteroidea	Valvatida	Ophidiasteridae		Linckia	Linckia laevigata	BOLD:AAA1544	Mined from GenBank, NCBI	Sujeevan Ratnasingham	AMBIG	Sofia Duarte	2021-01-01		BIN share with Linckia multiflora (10), Linckia multiflora is a sister species of Linckia laevigata, but I did not find any other details in literature
3331	GBEH2540-09	FJ385829	Echinodermata	Asteroidea	Valvatida	Ophidiasteridae		Linckia	Linckia laevigata	BOLD:AAA1544	Mined from GenBank, NCBI	Sujeevan Ratnasingham	AMBIG	Sofia Duarte	2021-01-01		BIN share with Linckia multiflora (10), Linckia multiflora is a sister species of Linckia laevigata, but I did not find any other details in literature
3332	GBEH2473-09	FJ385896	Echinodermata	Asteroidea	Valvatida	Ophidiasteridae		Linckia	Linckia laevigata	BOLD:AAA1544	Mined from GenBank, NCBI	Sujeevan Ratnasingham	AMBIG	Sofia Duarte	2021-01-01		BIN share with Linckia multiflora (10), Linckia multiflora is a sister species of Linckia laevigata, but I did not find any other details in literature
3333	GBEH2404-09	FJ385965	Echinodermata	Asteroidea	Valvatida	Ophidiasteridae		Linckia	Linckia laevigata	BOLD:AAA1544	Mined from GenBank, NCBI	Sujeevan Ratnasingham	AMBIG	Sofia Duarte	2021-01-01		BIN share with Linckia multiflora (10), Linckia multiflora is a sister species of Linckia laevigata, but I did not find any other details in literature
3334	GBEHA1678-15	HF559408	Echinodermata	Asteroidea	Valvatida	Ophidiasteridae		Linckia	Linckia laevigata	BOLD:AAA1544	Mined from GenBank, NCBI	Sujeevan Ratnasingham	AMBIG	Sofia Duarte	2021-01-01		BIN share with Linckia multiflora (10), Linckia multiflora is a sister species of Linckia laevigata, but I did not find any other details in literature
3335	GBEHA1683-15	HF559403	Echinodermata	Asteroidea	Valvatida	Ophidiasteridae		Linckia	Linckia laevigata	BOLD:AAA1544	Mined from GenBank, NCBI	Sujeevan Ratnasingham	AMBIG	Sofia Duarte	2021-01-01		BIN share with Linckia multiflora (10), Linckia multiflora is a sister species of Linckia laevigata, but I did not find any other details in literature
3336	GBEH2441-09	FJ385928	Echinodermata	Asteroidea	Valvatida	Ophidiasteridae		Linckia	Linckia laevigata	BOLD:AAA1544	Mined from GenBank, NCBI	Sujeevan Ratnasingham	AMBIG	Sofia Duarte	2021-01-01		BIN share with Linckia multiflora (10), Linckia multiflora is a sister species of Linckia laevigata, but I did not find any other details in literature
3337	GBEH2530-09	FJ385839	Echinodermata	Asteroidea	Valvatida	Ophidiasteridae		Linckia	Linckia laevigata	BOLD:AAA1544	Mined from GenBank, NCBI	Sujeevan Ratnasingham	AMBIG	Sofia Duarte	2021-01-01		BIN share with Linckia multiflora (10), Linckia multiflora is a sister species of Linckia laevigata, but I did not find any other details in literature
3338	GBEH2464-09	FJ385905	Echinodermata	Asteroidea	Valvatida	Ophidiasteridae		Linckia	Linckia laevigata	BOLD:AAA1544	Mined from GenBank, NCBI	Sujeevan Ratnasingham	AMBIG	Sofia Duarte	2021-01-01		BIN share with Linckia multiflora (10), Linckia multiflora is a sister species of Linckia laevigata, but I did not find any other details in literature
3339	GBEHA1649-15	HF559437	Echinodermata	Asteroidea	Valvatida	Ophidiasteridae		Linckia	Linckia laevigata	BOLD:AAA1544	Mined from GenBank, NCBI	Sujeevan Ratnasingham	AMBIG	Sofia Duarte	2021-01-01		BIN share with Linckia multiflora (10), Linckia multiflora is a sister species of Linckia laevigata, but I did not find any other details in literature
3340	GBEH2422-09	FJ385947	Echinodermata	Asteroidea	Valvatida	Ophidiasteridae		Linckia	Linckia laevigata	BOLD:AAA1544	Mined from GenBank, NCBI	Sujeevan Ratnasingham	AMBIG	Sofia Duarte	2021-01-01		BIN share with Linckia multiflora (10), Linckia multiflora is a sister species of Linckia laevigata, but I did not find any other details in literature
3341	GBEHA1246-14	KF834581	Echinodermata	Asteroidea	Valvatida	Ophidiasteridae		Linckia	Linckia laevigata	BOLD:AAA1544	Mined from GenBank, NCBI	Sujeevan Ratnasingham	AMBIG	Sofia Duarte	2021-01-01		BIN share with Linckia multiflora (10), Linckia multiflora is a sister species of Linckia laevigata, but I did not find any other details in literature
3342	GBEH2517-09	FJ385852	Echinodermata	Asteroidea	Valvatida	Ophidiasteridae		Linckia	Linckia laevigata	BOLD:AAA1544	Mined from GenBank, NCBI	Sujeevan Ratnasingham	AMBIG	Sofia Duarte	2021-01-01		BIN share with Linckia multiflora (10), Linckia multiflora is a sister species of Linckia laevigata, but I did not find any other details in literature
3343	GBEH2438-09	FJ385931	Echinodermata	Asteroidea	Valvatida	Ophidiasteridae		Linckia	Linckia laevigata	BOLD:AAA1544	Mined from GenBank, NCBI	Sujeevan Ratnasingham	AMBIG	Sofia Duarte	2021-01-01		BIN share with Linckia multiflora (10), Linckia multiflora is a sister species of Linckia laevigata, but I did not find any other details in literature
3344	GBEH2435-09	FJ385934	Echinodermata	Asteroidea	Valvatida	Ophidiasteridae		Linckia	Linckia laevigata	BOLD:AAA1544	Mined from GenBank, NCBI	Sujeevan Ratnasingham	AMBIG	Sofia Duarte	2021-01-01		BIN share with Linckia multiflora (10), Linckia multiflora is a sister species of Linckia laevigata, but I did not find any other details in literature
3345	GBEHA1201-14	KF834602	Echinodermata	Asteroidea	Valvatida	Ophidiasteridae		Linckia	Linckia laevigata	BOLD:AAA1544	Mined from GenBank, NCBI	Sujeevan Ratnasingham	AMBIG	Sofia Duarte	2021-01-01		BIN share with Linckia multiflora (10), Linckia multiflora is a sister species of Linckia laevigata, but I did not find any other details in literature
3346	GBEH2494-09	FJ385875	Echinodermata	Asteroidea	Valvatida	Ophidiasteridae		Linckia	Linckia laevigata	BOLD:AAA1544	Mined from GenBank, NCBI	Sujeevan Ratnasingham	AMBIG	Sofia Duarte	2021-01-01		BIN share with Linckia multiflora (10), Linckia multiflora is a sister species of Linckia laevigata, but I did not find any other details in literature
3347	GBEH2430-09	FJ385939	Echinodermata	Asteroidea	Valvatida	Ophidiasteridae		Linckia	Linckia laevigata	BOLD:AAA1544	Mined from GenBank, NCBI	Sujeevan Ratnasingham	AMBIG	Sofia Duarte	2021-01-01		BIN share with Linckia multiflora (10), Linckia multiflora is a sister species of Linckia laevigata, but I did not find any other details in literature
3348	GBEH2465-09	FJ385904	Echinodermata	Asteroidea	Valvatida	Ophidiasteridae		Linckia	Linckia laevigata	BOLD:AAA1544	Mined from GenBank, NCBI	Sujeevan Ratnasingham	AMBIG	Sofia Duarte	2021-01-01		BIN share with Linckia multiflora (10), Linckia multiflora is a sister species of Linckia laevigata, but I did not find any other details in literature
3349	GBEH2418-09	FJ385951	Echinodermata	Asteroidea	Valvatida	Ophidiasteridae		Linckia	Linckia laevigata	BOLD:AAA1544	Mined from GenBank, NCBI	Sujeevan Ratnasingham	AMBIG	Sofia Duarte	2021-01-01		BIN share with Linckia multiflora (10), Linckia multiflora is a sister species of Linckia laevigata, but I did not find any other details in literature
3350	GBEH2414-09	FJ385955	Echinodermata	Asteroidea	Valvatida	Ophidiasteridae		Linckia	Linckia laevigata	BOLD:AAA1544	Mined from GenBank, NCBI	Sujeevan Ratnasingham	AMBIG	Sofia Duarte	2021-01-01		BIN share with Linckia multiflora (10), Linckia multiflora is a sister species of Linckia laevigata, but I did not find any other details in literature
3351	GBEHA1386-14	KF834621	Echinodermata	Asteroidea	Valvatida	Ophidiasteridae		Linckia	Linckia laevigata	BOLD:AAA1544	Mined from GenBank, NCBI	Sujeevan Ratnasingham	AMBIG	Sofia Duarte	2021-01-01		BIN share with Linckia multiflora (10), Linckia multiflora is a sister species of Linckia laevigata, but I did not find any other details in literature
3352	GBEHA1383-14	KF834618	Echinodermata	Asteroidea	Valvatida	Ophidiasteridae		Linckia	Linckia laevigata	BOLD:AAA1544	Mined from GenBank, NCBI	Sujeevan Ratnasingham	AMBIG	Sofia Duarte	2021-01-01		BIN share with Linckia multiflora (10), Linckia multiflora is a sister species of Linckia laevigata, but I did not find any other details in literature
3353	GBEH2525-09	FJ385844	Echinodermata	Asteroidea	Valvatida	Ophidiasteridae		Linckia	Linckia laevigata	BOLD:AAA1544	Mined from GenBank, NCBI	Sujeevan Ratnasingham	AMBIG	Sofia Duarte	2021-01-01		BIN share with Linckia multiflora (10), Linckia multiflora is a sister species of Linckia laevigata, but I did not find any other details in literature
3354	GBEH2392-09	FJ385977	Echinodermata	Asteroidea	Valvatida	Ophidiasteridae		Linckia	Linckia laevigata	BOLD:AAA1544	Mined from GenBank, NCBI	Sujeevan Ratnasingham	AMBIG	Sofia Duarte	2021-01-01		BIN share with Linckia multiflora (10), Linckia multiflora is a sister species of Linckia laevigata, but I did not find any other details in literature
3355	GBEH2482-09	FJ385887	Echinodermata	Asteroidea	Valvatida	Ophidiasteridae		Linckia	Linckia laevigata	BOLD:AAA1544	Mined from GenBank, NCBI	Sujeevan Ratnasingham	AMBIG	Sofia Duarte	2021-01-01		BIN share with Linckia multiflora (10), Linckia multiflora is a sister species of Linckia laevigata, but I did not find any other details in literature
3356	GBEH2545-09	FJ385824	Echinodermata	Asteroidea	Valvatida	Ophidiasteridae		Linckia	Linckia laevigata	BOLD:AAA1544	Mined from GenBank, NCBI	Sujeevan Ratnasingham	AMBIG	Sofia Duarte	2021-01-01		BIN share with Linckia multiflora (10), Linckia multiflora is a sister species of Linckia laevigata, but I did not find any other details in literature
3357	GBEH2537-09	FJ385832	Echinodermata	Asteroidea	Valvatida	Ophidiasteridae		Linckia	Linckia laevigata	BOLD:AAA1544	Mined from GenBank, NCBI	Sujeevan Ratnasingham	AMBIG	Sofia Duarte	2021-01-01		BIN share with Linckia multiflora (10), Linckia multiflora is a sister species of Linckia laevigata, but I did not find any other details in literature
3358	GBEHA1673-15	HF559413	Echinodermata	Asteroidea	Valvatida	Ophidiasteridae		Linckia	Linckia laevigata	BOLD:AAA1544	Mined from GenBank, NCBI	Sujeevan Ratnasingham	AMBIG	Sofia Duarte	2021-01-01		BIN share with Linckia multiflora (10), Linckia multiflora is a sister species of Linckia laevigata, but I did not find any other details in literature
3359	GBEHA1198-14	KF834599	Echinodermata	Asteroidea	Valvatida	Ophidiasteridae		Linckia	Linckia laevigata	BOLD:AAA1544	Mined from GenBank, NCBI	Sujeevan Ratnasingham	AMBIG	Sofia Duarte	2021-01-01		BIN share with Linckia multiflora (10), Linckia multiflora is a sister species of Linckia laevigata, but I did not find any other details in literature
3360	GBEH2503-09	FJ385866	Echinodermata	Asteroidea	Valvatida	Ophidiasteridae		Linckia	Linckia laevigata	BOLD:AAA1544	Mined from GenBank, NCBI	Sujeevan Ratnasingham	AMBIG	Sofia Duarte	2021-01-01		BIN share with Linckia multiflora (10), Linckia multiflora is a sister species of Linckia laevigata, but I did not find any other details in literature
3361	GBEH2445-09	FJ385924	Echinodermata	Asteroidea	Valvatida	Ophidiasteridae		Linckia	Linckia laevigata	BOLD:AAA1544	Mined from GenBank, NCBI	Sujeevan Ratnasingham	AMBIG	Sofia Duarte	2021-01-01		BIN share with Linckia multiflora (10), Linckia multiflora is a sister species of Linckia laevigata, but I did not find any other details in literature
3362	GBEH2505-09	FJ385864	Echinodermata	Asteroidea	Valvatida	Ophidiasteridae		Linckia	Linckia laevigata	BOLD:AAA1544	Mined from GenBank, NCBI	Sujeevan Ratnasingham	AMBIG	Sofia Duarte	2021-01-01		BIN share with Linckia multiflora (10), Linckia multiflora is a sister species of Linckia laevigata, but I did not find any other details in literature
3363	GBEHA1338-14	KF834644	Echinodermata	Asteroidea	Valvatida	Ophidiasteridae		Linckia	Linckia laevigata	BOLD:AAA1544	Mined from GenBank, NCBI	Sujeevan Ratnasingham	AMBIG	Sofia Duarte	2021-01-01		BIN share with Linckia multiflora (10), Linckia multiflora is a sister species of Linckia laevigata, but I did not find any other details in literature
3364	GBEH2381-09	FJ385988	Echinodermata	Asteroidea	Valvatida	Ophidiasteridae		Linckia	Linckia laevigata	BOLD:AAA1544	Mined from GenBank, NCBI	Sujeevan Ratnasingham	AMBIG	Sofia Duarte	2021-01-01		BIN share with Linckia multiflora (10), Linckia multiflora is a sister species of Linckia laevigata, but I did not find any other details in literature
3365	GBEH2384-09	FJ385985	Echinodermata	Asteroidea	Valvatida	Ophidiasteridae		Linckia	Linckia laevigata	BOLD:AAA1544	Mined from GenBank, NCBI	Sujeevan Ratnasingham	AMBIG	Sofia Duarte	2021-01-01		BIN share with Linckia multiflora (10), Linckia multiflora is a sister species of Linckia laevigata, but I did not find any other details in literature
3366	GBEH2380-09	FJ385989	Echinodermata	Asteroidea	Valvatida	Ophidiasteridae		Linckia	Linckia laevigata	BOLD:AAA1544	Mined from GenBank, NCBI	Sujeevan Ratnasingham	AMBIG	Sofia Duarte	2021-01-01		BIN share with Linckia multiflora (10), Linckia multiflora is a sister species of Linckia laevigata, but I did not find any other details in literature
3367	GBEHA1677-15	HF559409	Echinodermata	Asteroidea	Valvatida	Ophidiasteridae		Linckia	Linckia laevigata	BOLD:AAA1544	Mined from GenBank, NCBI	Sujeevan Ratnasingham	AMBIG	Sofia Duarte	2021-01-01		BIN share with Linckia multiflora (10), Linckia multiflora is a sister species of Linckia laevigata, but I did not find any other details in literature
3368	GBEH2542-09	FJ385827	Echinodermata	Asteroidea	Valvatida	Ophidiasteridae		Linckia	Linckia laevigata	BOLD:AAA1544	Mined from GenBank, NCBI	Sujeevan Ratnasingham	AMBIG	Sofia Duarte	2021-01-01		BIN share with Linckia multiflora (10), Linckia multiflora is a sister species of Linckia laevigata, but I did not find any other details in literature
3369	GBEH2507-09	FJ385862	Echinodermata	Asteroidea	Valvatida	Ophidiasteridae		Linckia	Linckia laevigata	BOLD:AAA1544	Mined from GenBank, NCBI	Sujeevan Ratnasingham	AMBIG	Sofia Duarte	2021-01-01		BIN share with Linckia multiflora (10), Linckia multiflora is a sister species of Linckia laevigata, but I did not find any other details in literature
3370	GBEHA1625-15	HF559461	Echinodermata	Asteroidea	Valvatida	Ophidiasteridae		Linckia	Linckia laevigata	BOLD:AAA1544	Mined from GenBank, NCBI	Sujeevan Ratnasingham	AMBIG	Sofia Duarte	2021-01-01		BIN share with Linckia multiflora (10), Linckia multiflora is a sister species of Linckia laevigata, but I did not find any other details in literature
3371	GBEHA1247-14	KF834582	Echinodermata	Asteroidea	Valvatida	Ophidiasteridae		Linckia	Linckia laevigata	BOLD:AAA1544	Mined from GenBank, NCBI	Sujeevan Ratnasingham	AMBIG	Sofia Duarte	2021-01-01		BIN share with Linckia multiflora (10), Linckia multiflora is a sister species of Linckia laevigata, but I did not find any other details in literature
3372	GBEHA1203-14	KF834604	Echinodermata	Asteroidea	Valvatida	Ophidiasteridae		Linckia	Linckia laevigata	BOLD:AAA1544	Mined from GenBank, NCBI	Sujeevan Ratnasingham	AMBIG	Sofia Duarte	2021-01-01		BIN share with Linckia multiflora (10), Linckia multiflora is a sister species of Linckia laevigata, but I did not find any other details in literature
3373	GBEHA1292-14	KF834758	Echinodermata	Asteroidea	Valvatida	Ophidiasteridae		Linckia	Linckia laevigata	BOLD:AAA1544	Mined from GenBank, NCBI	Sujeevan Ratnasingham	AMBIG	Sofia Duarte	2021-01-01		BIN share with Linckia multiflora (10), Linckia multiflora is a sister species of Linckia laevigata, but I did not find any other details in literature
3374	GBEHA1141-14	KF834628	Echinodermata	Asteroidea	Valvatida	Ophidiasteridae		Linckia	Linckia laevigata	BOLD:AAA1544	Mined from GenBank, NCBI	Sujeevan Ratnasingham	AMBIG	Sofia Duarte	2021-01-01		BIN share with Linckia multiflora (10), Linckia multiflora is a sister species of Linckia laevigata, but I did not find any other details in literature
3375	GBEHA1616-15	HF559470	Echinodermata	Asteroidea	Valvatida	Ophidiasteridae		Linckia	Linckia laevigata	BOLD:AAA1544	Mined from GenBank, NCBI	Sujeevan Ratnasingham	AMBIG	Sofia Duarte	2021-01-01		BIN share with Linckia multiflora (10), Linckia multiflora is a sister species of Linckia laevigata, but I did not find any other details in literature
3376	GBEHA1196-14	KF834597	Echinodermata	Asteroidea	Valvatida	Ophidiasteridae		Linckia	Linckia laevigata	BOLD:AAA1544	Mined from GenBank, NCBI	Sujeevan Ratnasingham	AMBIG	Sofia Duarte	2021-01-01		BIN share with Linckia multiflora (10), Linckia multiflora is a sister species of Linckia laevigata, but I did not find any other details in literature
3377	GBEH2382-09	FJ385987	Echinodermata	Asteroidea	Valvatida	Ophidiasteridae		Linckia	Linckia laevigata	BOLD:AAA1544	Mined from GenBank, NCBI	Sujeevan Ratnasingham	AMBIG	Sofia Duarte	2021-01-01		BIN share with Linckia multiflora (10), Linckia multiflora is a sister species of Linckia laevigata, but I did not find any other details in literature
3378	GBEH2527-09	FJ385842	Echinodermata	Asteroidea	Valvatida	Ophidiasteridae		Linckia	Linckia laevigata	BOLD:AAA1544	Mined from GenBank, NCBI	Sujeevan Ratnasingham	AMBIG	Sofia Duarte	2021-01-01		BIN share with Linckia multiflora (10), Linckia multiflora is a sister species of Linckia laevigata, but I did not find any other details in literature
3379	GBEHA1275-14	KF834741	Echinodermata	Asteroidea	Valvatida	Ophidiasteridae		Linckia	Linckia laevigata	BOLD:AAA1544	Mined from GenBank, NCBI	Sujeevan Ratnasingham	AMBIG	Sofia Duarte	2021-01-01		BIN share with Linckia multiflora (10), Linckia multiflora is a sister species of Linckia laevigata, but I did not find any other details in literature
3380	GBEHA1291-14	KF834757	Echinodermata	Asteroidea	Valvatida	Ophidiasteridae		Linckia	Linckia laevigata	BOLD:AAA1544	Mined from GenBank, NCBI	Sujeevan Ratnasingham	AMBIG	Sofia Duarte	2021-01-01		BIN share with Linckia multiflora (10), Linckia multiflora is a sister species of Linckia laevigata, but I did not find any other details in literature
3382	GBEH2427-09	FJ385942	Echinodermata	Asteroidea	Valvatida	Ophidiasteridae		Linckia	Linckia laevigata	BOLD:AAA1544	Mined from GenBank, NCBI	Sujeevan Ratnasingham	AMBIG	Sofia Duarte	2021-01-01		BIN share with Linckia multiflora (10), Linckia multiflora is a sister species of Linckia laevigata, but I did not find any other details in literature
3383	GBEH2462-09	FJ385907	Echinodermata	Asteroidea	Valvatida	Ophidiasteridae		Linckia	Linckia laevigata	BOLD:AAA1544	Mined from GenBank, NCBI	Sujeevan Ratnasingham	AMBIG	Sofia Duarte	2021-01-01		BIN share with Linckia multiflora (10), Linckia multiflora is a sister species of Linckia laevigata, but I did not find any other details in literature
3384	GBEH2423-09	FJ385946	Echinodermata	Asteroidea	Valvatida	Ophidiasteridae		Linckia	Linckia laevigata	BOLD:AAA1544	Mined from GenBank, NCBI	Sujeevan Ratnasingham	AMBIG	Sofia Duarte	2021-01-01		BIN share with Linckia multiflora (10), Linckia multiflora is a sister species of Linckia laevigata, but I did not find any other details in literature
3385	GBEH2368-09	FJ386001	Echinodermata	Asteroidea	Valvatida	Ophidiasteridae		Linckia	Linckia laevigata	BOLD:AAA1544	Mined from GenBank, NCBI	Sujeevan Ratnasingham	AMBIG	Sofia Duarte	2021-01-01		BIN share with Linckia multiflora (10), Linckia multiflora is a sister species of Linckia laevigata, but I did not find any other details in literature
3386	GBEHA1674-15	HF559412	Echinodermata	Asteroidea	Valvatida	Ophidiasteridae		Linckia	Linckia laevigata	BOLD:AAA1544	Mined from GenBank, NCBI	Sujeevan Ratnasingham	AMBIG	Sofia Duarte	2021-01-01		BIN share with Linckia multiflora (10), Linckia multiflora is a sister species of Linckia laevigata, but I did not find any other details in literature
3387	GBEHA1662-15	HF559424	Echinodermata	Asteroidea	Valvatida	Ophidiasteridae		Linckia	Linckia laevigata	BOLD:AAA1544	Mined from GenBank, NCBI	Sujeevan Ratnasingham	AMBIG	Sofia Duarte	2021-01-01		BIN share with Linckia multiflora (10), Linckia multiflora is a sister species of Linckia laevigata, but I did not find any other details in literature
3388	GBEH2574-09	FJ385795	Echinodermata	Asteroidea	Valvatida	Ophidiasteridae		Linckia	Linckia laevigata	BOLD:AAA1544	Mined from GenBank, NCBI	Sujeevan Ratnasingham	AMBIG	Sofia Duarte	2021-01-01		BIN share with Linckia multiflora (10), Linckia multiflora is a sister species of Linckia laevigata, but I did not find any other details in literature
3389	GBEHA1628-15	HF559458	Echinodermata	Asteroidea	Valvatida	Ophidiasteridae		Linckia	Linckia laevigata	BOLD:AAA1544	Mined from GenBank, NCBI	Sujeevan Ratnasingham	AMBIG	Sofia Duarte	2021-01-01		BIN share with Linckia multiflora (10), Linckia multiflora is a sister species of Linckia laevigata, but I did not find any other details in literature
3390	GBEH2518-09	FJ385851	Echinodermata	Asteroidea	Valvatida	Ophidiasteridae		Linckia	Linckia laevigata	BOLD:AAA1544	Mined from GenBank, NCBI	Sujeevan Ratnasingham	AMBIG	Sofia Duarte	2021-01-01		BIN share with Linckia multiflora (10), Linckia multiflora is a sister species of Linckia laevigata, but I did not find any other details in literature
3391	GBEH2403-09	FJ385966	Echinodermata	Asteroidea	Valvatida	Ophidiasteridae		Linckia	Linckia laevigata	BOLD:AAA1544	Mined from GenBank, NCBI	Sujeevan Ratnasingham	AMBIG	Sofia Duarte	2021-01-01		BIN share with Linckia multiflora (10), Linckia multiflora is a sister species of Linckia laevigata, but I did not find any other details in literature
3392	GBEH2504-09	FJ385865	Echinodermata	Asteroidea	Valvatida	Ophidiasteridae		Linckia	Linckia laevigata	BOLD:AAA1544	Mined from GenBank, NCBI	Sujeevan Ratnasingham	AMBIG	Sofia Duarte	2021-01-01		BIN share with Linckia multiflora (10), Linckia multiflora is a sister species of Linckia laevigata, but I did not find any other details in literature
3393	GBEH2559-09	FJ385810	Echinodermata	Asteroidea	Valvatida	Ophidiasteridae		Linckia	Linckia laevigata	BOLD:AAA1544	Mined from GenBank, NCBI	Sujeevan Ratnasingham	AMBIG	Sofia Duarte	2021-01-01		BIN share with Linckia multiflora (10), Linckia multiflora is a sister species of Linckia laevigata, but I did not find any other details in literature
3394	GBEH2555-09	FJ385814	Echinodermata	Asteroidea	Valvatida	Ophidiasteridae		Linckia	Linckia laevigata	BOLD:AAA1544	Mined from GenBank, NCBI	Sujeevan Ratnasingham	AMBIG	Sofia Duarte	2021-01-01		BIN share with Linckia multiflora (10), Linckia multiflora is a sister species of Linckia laevigata, but I did not find any other details in literature
3395	GBEHA1380-14	KF834615	Echinodermata	Asteroidea	Valvatida	Ophidiasteridae		Linckia	Linckia laevigata	BOLD:AAA1544	Mined from GenBank, NCBI	Sujeevan Ratnasingham	AMBIG	Sofia Duarte	2021-01-01		BIN share with Linckia multiflora (10), Linckia multiflora is a sister species of Linckia laevigata, but I did not find any other details in literature
3396	GBEH2366-09	FJ386003	Echinodermata	Asteroidea	Valvatida	Ophidiasteridae		Linckia	Linckia laevigata	BOLD:AAA1544	Mined from GenBank, NCBI	Sujeevan Ratnasingham	AMBIG	Sofia Duarte	2021-01-01		BIN share with Linckia multiflora (10), Linckia multiflora is a sister species of Linckia laevigata, but I did not find any other details in literature
3397	GBEH2461-09	FJ385908	Echinodermata	Asteroidea	Valvatida	Ophidiasteridae		Linckia	Linckia laevigata	BOLD:AAA1544	Mined from GenBank, NCBI	Sujeevan Ratnasingham	AMBIG	Sofia Duarte	2021-01-01		BIN share with Linckia multiflora (10), Linckia multiflora is a sister species of Linckia laevigata, but I did not find any other details in literature
3398	GBEHA1652-15	HF559434	Echinodermata	Asteroidea	Valvatida	Ophidiasteridae		Linckia	Linckia laevigata	BOLD:AAA1544	Mined from GenBank, NCBI	Sujeevan Ratnasingham	AMBIG	Sofia Duarte	2021-01-01		BIN share with Linckia multiflora (10), Linckia multiflora is a sister species of Linckia laevigata, but I did not find any other details in literature
3399	GBEH2379-09	FJ385990	Echinodermata	Asteroidea	Valvatida	Ophidiasteridae		Linckia	Linckia laevigata	BOLD:AAA1544	Mined from GenBank, NCBI	Sujeevan Ratnasingham	AMBIG	Sofia Duarte	2021-01-01		BIN share with Linckia multiflora (10), Linckia multiflora is a sister species of Linckia laevigata, but I did not find any other details in literature
3400	GBEH2549-09	FJ385820	Echinodermata	Asteroidea	Valvatida	Ophidiasteridae		Linckia	Linckia laevigata	BOLD:AAA1544	Mined from GenBank, NCBI	Sujeevan Ratnasingham	AMBIG	Sofia Duarte	2021-01-01		BIN share with Linckia multiflora (10), Linckia multiflora is a sister species of Linckia laevigata, but I did not find any other details in literature
3401	GBEH2539-09	FJ385830	Echinodermata	Asteroidea	Valvatida	Ophidiasteridae		Linckia	Linckia laevigata	BOLD:AAA1544	Mined from GenBank, NCBI	Sujeevan Ratnasingham	AMBIG	Sofia Duarte	2021-01-01		BIN share with Linckia multiflora (10), Linckia multiflora is a sister species of Linckia laevigata, but I did not find any other details in literature
3402	GBEHA1622-15	HF559464	Echinodermata	Asteroidea	Valvatida	Ophidiasteridae		Linckia	Linckia laevigata	BOLD:AAA1544	Mined from GenBank, NCBI	Sujeevan Ratnasingham	AMBIG	Sofia Duarte	2021-01-01		BIN share with Linckia multiflora (10), Linckia multiflora is a sister species of Linckia laevigata, but I did not find any other details in literature
3403	GBEHA1650-15	HF559436	Echinodermata	Asteroidea	Valvatida	Ophidiasteridae		Linckia	Linckia laevigata	BOLD:AAA1544	Mined from GenBank, NCBI	Sujeevan Ratnasingham	AMBIG	Sofia Duarte	2021-01-01		BIN share with Linckia multiflora (10), Linckia multiflora is a sister species of Linckia laevigata, but I did not find any other details in literature
3404	GBEH2514-09	FJ385855	Echinodermata	Asteroidea	Valvatida	Ophidiasteridae		Linckia	Linckia laevigata	BOLD:AAA1544	Mined from GenBank, NCBI	Sujeevan Ratnasingham	AMBIG	Sofia Duarte	2021-01-01		BIN share with Linckia multiflora (10), Linckia multiflora is a sister species of Linckia laevigata, but I did not find any other details in literature
3405	GBEH2498-09	FJ385871	Echinodermata	Asteroidea	Valvatida	Ophidiasteridae		Linckia	Linckia laevigata	BOLD:AAA1544	Mined from GenBank, NCBI	Sujeevan Ratnasingham	AMBIG	Sofia Duarte	2021-01-01		BIN share with Linckia multiflora (10), Linckia multiflora is a sister species of Linckia laevigata, but I did not find any other details in literature
3406	GBEH2436-09	FJ385933	Echinodermata	Asteroidea	Valvatida	Ophidiasteridae		Linckia	Linckia laevigata	BOLD:AAA1544	Mined from GenBank, NCBI	Sujeevan Ratnasingham	AMBIG	Sofia Duarte	2021-01-01		BIN share with Linckia multiflora (10), Linckia multiflora is a sister species of Linckia laevigata, but I did not find any other details in literature
3407	GBEH2443-09	FJ385926	Echinodermata	Asteroidea	Valvatida	Ophidiasteridae		Linckia	Linckia laevigata	BOLD:AAA1544	Mined from GenBank, NCBI	Sujeevan Ratnasingham	AMBIG	Sofia Duarte	2021-01-01		BIN share with Linckia multiflora (10), Linckia multiflora is a sister species of Linckia laevigata, but I did not find any other details in literature
3408	GBEH2395-09	FJ385974	Echinodermata	Asteroidea	Valvatida	Ophidiasteridae		Linckia	Linckia laevigata	BOLD:AAA1544	Mined from GenBank, NCBI	Sujeevan Ratnasingham	AMBIG	Sofia Duarte	2021-01-01		BIN share with Linckia multiflora (10), Linckia multiflora is a sister species of Linckia laevigata, but I did not find any other details in literature
3409	GBEHA1373-14	KF834608	Echinodermata	Asteroidea	Valvatida	Ophidiasteridae		Linckia	Linckia laevigata	BOLD:AAA1544	Mined from GenBank, NCBI	Sujeevan Ratnasingham	AMBIG	Sofia Duarte	2021-01-01		BIN share with Linckia multiflora (10), Linckia multiflora is a sister species of Linckia laevigata, but I did not find any other details in literature
3410	GBEH2538-09	FJ385831	Echinodermata	Asteroidea	Valvatida	Ophidiasteridae		Linckia	Linckia laevigata	BOLD:AAA1544	Mined from GenBank, NCBI	Sujeevan Ratnasingham	AMBIG	Sofia Duarte	2021-01-01		BIN share with Linckia multiflora (10), Linckia multiflora is a sister species of Linckia laevigata, but I did not find any other details in literature
3411	GBEHA1676-15	HF559410	Echinodermata	Asteroidea	Valvatida	Ophidiasteridae		Linckia	Linckia laevigata	BOLD:AAA1544	Mined from GenBank, NCBI	Sujeevan Ratnasingham	AMBIG	Sofia Duarte	2021-01-01		BIN share with Linckia multiflora (10), Linckia multiflora is a sister species of Linckia laevigata, but I did not find any other details in literature
3412	GBEH2508-09	FJ385861	Echinodermata	Asteroidea	Valvatida	Ophidiasteridae		Linckia	Linckia laevigata	BOLD:AAA1544	Mined from GenBank, NCBI	Sujeevan Ratnasingham	AMBIG	Sofia Duarte	2021-01-01		BIN share with Linckia multiflora (10), Linckia multiflora is a sister species of Linckia laevigata, but I did not find any other details in literature
3413	GBEHA1682-15	HF559404	Echinodermata	Asteroidea	Valvatida	Ophidiasteridae		Linckia	Linckia laevigata	BOLD:AAA1544	Mined from GenBank, NCBI	Sujeevan Ratnasingham	AMBIG	Sofia Duarte	2021-01-01		BIN share with Linckia multiflora (10), Linckia multiflora is a sister species of Linckia laevigata, but I did not find any other details in literature
3414	GBEH2459-09	FJ385910	Echinodermata	Asteroidea	Valvatida	Ophidiasteridae		Linckia	Linckia laevigata	BOLD:AAA1544	Mined from GenBank, NCBI	Sujeevan Ratnasingham	AMBIG	Sofia Duarte	2021-01-01		BIN share with Linckia multiflora (10), Linckia multiflora is a sister species of Linckia laevigata, but I did not find any other details in literature
3415	GBEH2383-09	FJ385986	Echinodermata	Asteroidea	Valvatida	Ophidiasteridae		Linckia	Linckia laevigata	BOLD:AAA1544	Mined from GenBank, NCBI	Sujeevan Ratnasingham	AMBIG	Sofia Duarte	2021-01-01		BIN share with Linckia multiflora (10), Linckia multiflora is a sister species of Linckia laevigata, but I did not find any other details in literature
3416	GBEH2399-09	FJ385970	Echinodermata	Asteroidea	Valvatida	Ophidiasteridae		Linckia	Linckia laevigata	BOLD:AAA1544	Mined from GenBank, NCBI	Sujeevan Ratnasingham	AMBIG	Sofia Duarte	2021-01-01		BIN share with Linckia multiflora (10), Linckia multiflora is a sister species of Linckia laevigata, but I did not find any other details in literature
3417	GBEHA1282-14	KF834748	Echinodermata	Asteroidea	Valvatida	Ophidiasteridae		Linckia	Linckia laevigata	BOLD:AAA1544	Mined from GenBank, NCBI	Sujeevan Ratnasingham	AMBIG	Sofia Duarte	2021-01-01		BIN share with Linckia multiflora (10), Linckia multiflora is a sister species of Linckia laevigata, but I did not find any other details in literature
3418	GBEH2541-09	FJ385828	Echinodermata	Asteroidea	Valvatida	Ophidiasteridae		Linckia	Linckia laevigata	BOLD:AAA1544	Mined from GenBank, NCBI	Sujeevan Ratnasingham	AMBIG	Sofia Duarte	2021-01-01		BIN share with Linckia multiflora (10), Linckia multiflora is a sister species of Linckia laevigata, but I did not find any other details in literature
3419	GBEH2390-09	FJ385979	Echinodermata	Asteroidea	Valvatida	Ophidiasteridae		Linckia	Linckia laevigata	BOLD:AAA1544	Mined from GenBank, NCBI	Sujeevan Ratnasingham	AMBIG	Sofia Duarte	2021-01-01		BIN share with Linckia multiflora (10), Linckia multiflora is a sister species of Linckia laevigata, but I did not find any other details in literature
3420	GBEHA1381-14	KF834616	Echinodermata	Asteroidea	Valvatida	Ophidiasteridae		Linckia	Linckia laevigata	BOLD:AAA1544	Mined from GenBank, NCBI	Sujeevan Ratnasingham	AMBIG	Sofia Duarte	2021-01-01		BIN share with Linckia multiflora (10), Linckia multiflora is a sister species of Linckia laevigata, but I did not find any other details in literature
3421	GBEH2546-09	FJ385823	Echinodermata	Asteroidea	Valvatida	Ophidiasteridae		Linckia	Linckia laevigata	BOLD:AAA1544	Mined from GenBank, NCBI	Sujeevan Ratnasingham	AMBIG	Sofia Duarte	2021-01-01		BIN share with Linckia multiflora (10), Linckia multiflora is a sister species of Linckia laevigata, but I did not find any other details in literature
3422	GBEHA1240-14	KF834575	Echinodermata	Asteroidea	Valvatida	Ophidiasteridae		Linckia	Linckia laevigata	BOLD:AAA1544	Mined from GenBank, NCBI	Sujeevan Ratnasingham	AMBIG	Sofia Duarte	2021-01-01		BIN share with Linckia multiflora (10), Linckia multiflora is a sister species of Linckia laevigata, but I did not find any other details in literature
3423	GBEHA1331-14	KF834637	Echinodermata	Asteroidea	Valvatida	Ophidiasteridae		Linckia	Linckia laevigata	BOLD:AAA1544	Mined from GenBank, NCBI	Sujeevan Ratnasingham	AMBIG	Sofia Duarte	2021-01-01		BIN share with Linckia multiflora (10), Linckia multiflora is a sister species of Linckia laevigata, but I did not find any other details in literature
3424	GBEH2512-09	FJ385857	Echinodermata	Asteroidea	Valvatida	Ophidiasteridae		Linckia	Linckia laevigata	BOLD:AAA1544	Mined from GenBank, NCBI	Sujeevan Ratnasingham	AMBIG	Sofia Duarte	2021-01-01		BIN share with Linckia multiflora (10), Linckia multiflora is a sister species of Linckia laevigata, but I did not find any other details in literature
3425	GBEH2588-09	FJ385781	Echinodermata	Asteroidea	Valvatida	Ophidiasteridae		Linckia	Linckia laevigata	BOLD:AAA1544	Mined from GenBank, NCBI	Sujeevan Ratnasingham	AMBIG	Sofia Duarte	2021-01-01		BIN share with Linckia multiflora (10), Linckia multiflora is a sister species of Linckia laevigata, but I did not find any other details in literature
3426	GBEHA1283-14	KF834749	Echinodermata	Asteroidea	Valvatida	Ophidiasteridae		Linckia	Linckia laevigata	BOLD:AAA1544	Mined from GenBank, NCBI	Sujeevan Ratnasingham	AMBIG	Sofia Duarte	2021-01-01		BIN share with Linckia multiflora (10), Linckia multiflora is a sister species of Linckia laevigata, but I did not find any other details in literature
3427	GBEH2391-09	FJ385978	Echinodermata	Asteroidea	Valvatida	Ophidiasteridae		Linckia	Linckia laevigata	BOLD:AAA1544	Mined from GenBank, NCBI	Sujeevan Ratnasingham	AMBIG	Sofia Duarte	2021-01-01		BIN share with Linckia multiflora (10), Linckia multiflora is a sister species of Linckia laevigata, but I did not find any other details in literature
3428	GBEH2385-09	FJ385984	Echinodermata	Asteroidea	Valvatida	Ophidiasteridae		Linckia	Linckia laevigata	BOLD:AAA1544	Mined from GenBank, NCBI	Sujeevan Ratnasingham	AMBIG	Sofia Duarte	2021-01-01		BIN share with Linckia multiflora (10), Linckia multiflora is a sister species of Linckia laevigata, but I did not find any other details in literature
3429	GBEH2544-09	FJ385825	Echinodermata	Asteroidea	Valvatida	Ophidiasteridae		Linckia	Linckia laevigata	BOLD:AAA1544	Mined from GenBank, NCBI	Sujeevan Ratnasingham	AMBIG	Sofia Duarte	2021-01-01		BIN share with Linckia multiflora (10), Linckia multiflora is a sister species of Linckia laevigata, but I did not find any other details in literature
3430	GBEH2431-09	FJ385938	Echinodermata	Asteroidea	Valvatida	Ophidiasteridae		Linckia	Linckia laevigata	BOLD:AAA1544	Mined from GenBank, NCBI	Sujeevan Ratnasingham	AMBIG	Sofia Duarte	2021-01-01		BIN share with Linckia multiflora (10), Linckia multiflora is a sister species of Linckia laevigata, but I did not find any other details in literature
3431	GBEHA1612-15	HF559474	Echinodermata	Asteroidea	Valvatida	Ophidiasteridae		Linckia	Linckia laevigata	BOLD:AAA1544	Mined from GenBank, NCBI	Sujeevan Ratnasingham	AMBIG	Sofia Duarte	2021-01-01		BIN share with Linckia multiflora (10), Linckia multiflora is a sister species of Linckia laevigata, but I did not find any other details in literature
3432	GBEHA1633-15	HF559453	Echinodermata	Asteroidea	Valvatida	Ophidiasteridae		Linckia	Linckia laevigata	BOLD:AAA1544	Mined from GenBank, NCBI	Sujeevan Ratnasingham	AMBIG	Sofia Duarte	2021-01-01		BIN share with Linckia multiflora (10), Linckia multiflora is a sister species of Linckia laevigata, but I did not find any other details in literature
3433	GBEH2449-09	FJ385920	Echinodermata	Asteroidea	Valvatida	Ophidiasteridae		Linckia	Linckia laevigata	BOLD:AAA1544	Mined from GenBank, NCBI	Sujeevan Ratnasingham	AMBIG	Sofia Duarte	2021-01-01		BIN share with Linckia multiflora (10), Linckia multiflora is a sister species of Linckia laevigata, but I did not find any other details in literature
3434	GBEHA1684-15	HF559402	Echinodermata	Asteroidea	Valvatida	Ophidiasteridae		Linckia	Linckia laevigata	BOLD:AAA1544	Mined from GenBank, NCBI	Sujeevan Ratnasingham	AMBIG	Sofia Duarte	2021-01-01		BIN share with Linckia multiflora (10), Linckia multiflora is a sister species of Linckia laevigata, but I did not find any other details in literature
3435	GBEH2424-09	FJ385945	Echinodermata	Asteroidea	Valvatida	Ophidiasteridae		Linckia	Linckia laevigata	BOLD:AAA1544	Mined from GenBank, NCBI	Sujeevan Ratnasingham	AMBIG	Sofia Duarte	2021-01-01		BIN share with Linckia multiflora (10), Linckia multiflora is a sister species of Linckia laevigata, but I did not find any other details in literature
3436	GBEH2402-09	FJ385967	Echinodermata	Asteroidea	Valvatida	Ophidiasteridae		Linckia	Linckia laevigata	BOLD:AAA1544	Mined from GenBank, NCBI	Sujeevan Ratnasingham	AMBIG	Sofia Duarte	2021-01-01		BIN share with Linckia multiflora (10), Linckia multiflora is a sister species of Linckia laevigata, but I did not find any other details in literature
3437	GBEH2496-09	FJ385873	Echinodermata	Asteroidea	Valvatida	Ophidiasteridae		Linckia	Linckia laevigata	BOLD:AAA1544	Mined from GenBank, NCBI	Sujeevan Ratnasingham	AMBIG	Sofia Duarte	2021-01-01		BIN share with Linckia multiflora (10), Linckia multiflora is a sister species of Linckia laevigata, but I did not find any other details in literature
3438	GBEH2581-09	FJ385788	Echinodermata	Asteroidea	Valvatida	Ophidiasteridae		Linckia	Linckia laevigata	BOLD:AAA1544	Mined from GenBank, NCBI	Sujeevan Ratnasingham	AMBIG	Sofia Duarte	2021-01-01		BIN share with Linckia multiflora (10), Linckia multiflora is a sister species of Linckia laevigata, but I did not find any other details in literature
3439	GBEH2554-09	FJ385815	Echinodermata	Asteroidea	Valvatida	Ophidiasteridae		Linckia	Linckia laevigata	BOLD:AAA1544	Mined from GenBank, NCBI	Sujeevan Ratnasingham	AMBIG	Sofia Duarte	2021-01-01		BIN share with Linckia multiflora (10), Linckia multiflora is a sister species of Linckia laevigata, but I did not find any other details in literature
3440	GBEH2578-09	FJ385791	Echinodermata	Asteroidea	Valvatida	Ophidiasteridae		Linckia	Linckia laevigata	BOLD:AAA1544	Mined from GenBank, NCBI	Sujeevan Ratnasingham	AMBIG	Sofia Duarte	2021-01-01		BIN share with Linckia multiflora (10), Linckia multiflora is a sister species of Linckia laevigata, but I did not find any other details in literature
3441	GBEHA1361-14	KF834713	Echinodermata	Asteroidea	Valvatida	Ophidiasteridae		Linckia	Linckia laevigata	BOLD:AAA1544	Mined from GenBank, NCBI	Sujeevan Ratnasingham	AMBIG	Sofia Duarte	2021-01-01		BIN share with Linckia multiflora (10), Linckia multiflora is a sister species of Linckia laevigata, but I did not find any other details in literature
3442	GBEHA1345-14	KF834653	Echinodermata	Asteroidea	Valvatida	Ophidiasteridae		Linckia	Linckia laevigata	BOLD:AAA1544	Mined from GenBank, NCBI	Sujeevan Ratnasingham	AMBIG	Sofia Duarte	2021-01-01		BIN share with Linckia multiflora (10), Linckia multiflora is a sister species of Linckia laevigata, but I did not find any other details in literature
3443	GBEH2570-09	FJ385799	Echinodermata	Asteroidea	Valvatida	Ophidiasteridae		Linckia	Linckia laevigata	BOLD:AAA1544	Mined from GenBank, NCBI	Sujeevan Ratnasingham	AMBIG	Sofia Duarte	2021-01-01		BIN share with Linckia multiflora (10), Linckia multiflora is a sister species of Linckia laevigata, but I did not find any other details in literature
3444	GBEH2553-09	FJ385816	Echinodermata	Asteroidea	Valvatida	Ophidiasteridae		Linckia	Linckia laevigata	BOLD:AAA1544	Mined from GenBank, NCBI	Sujeevan Ratnasingham	AMBIG	Sofia Duarte	2021-01-01		BIN share with Linckia multiflora (10), Linckia multiflora is a sister species of Linckia laevigata, but I did not find any other details in literature
3445	GBEHA1378-14	KF834613	Echinodermata	Asteroidea	Valvatida	Ophidiasteridae		Linckia	Linckia laevigata	BOLD:AAA1544	Mined from GenBank, NCBI	Sujeevan Ratnasingham	AMBIG	Sofia Duarte	2021-01-01		BIN share with Linckia multiflora (10), Linckia multiflora is a sister species of Linckia laevigata, but I did not find any other details in literature
3446	GBEHA1387-14	KF834622	Echinodermata	Asteroidea	Valvatida	Ophidiasteridae		Linckia	Linckia laevigata	BOLD:AAA1544	Mined from GenBank, NCBI	Sujeevan Ratnasingham	AMBIG	Sofia Duarte	2021-01-01		BIN share with Linckia multiflora (10), Linckia multiflora is a sister species of Linckia laevigata, but I did not find any other details in literature
3447	GBEHA1369-14	KF834721	Echinodermata	Asteroidea	Valvatida	Ophidiasteridae		Linckia	Linckia laevigata	BOLD:AAA1544	Mined from GenBank, NCBI	Sujeevan Ratnasingham	AMBIG	Sofia Duarte	2021-01-01		BIN share with Linckia multiflora (10), Linckia multiflora is a sister species of Linckia laevigata, but I did not find any other details in literature
3448	GBEH2571-09	FJ385798	Echinodermata	Asteroidea	Valvatida	Ophidiasteridae		Linckia	Linckia laevigata	BOLD:AAA1544	Mined from GenBank, NCBI	Sujeevan Ratnasingham	AMBIG	Sofia Duarte	2021-01-01		BIN share with Linckia multiflora (10), Linckia multiflora is a sister species of Linckia laevigata, but I did not find any other details in literature
3449	GBEH2535-09	FJ385834	Echinodermata	Asteroidea	Valvatida	Ophidiasteridae		Linckia	Linckia laevigata	BOLD:AAA1544	Mined from GenBank, NCBI	Sujeevan Ratnasingham	AMBIG	Sofia Duarte	2021-01-01		BIN share with Linckia multiflora (10), Linckia multiflora is a sister species of Linckia laevigata, but I did not find any other details in literature
3450	GBEHA1261-14	KF834589	Echinodermata	Asteroidea	Valvatida	Ophidiasteridae		Linckia	Linckia laevigata	BOLD:AAA1544	Mined from GenBank, NCBI	Sujeevan Ratnasingham	AMBIG	Sofia Duarte	2021-01-01		BIN share with Linckia multiflora (10), Linckia multiflora is a sister species of Linckia laevigata, but I did not find any other details in literature
3451	GBEHA1267-14	KF834595	Echinodermata	Asteroidea	Valvatida	Ophidiasteridae		Linckia	Linckia laevigata	BOLD:AAA1544	Mined from GenBank, NCBI	Sujeevan Ratnasingham	AMBIG	Sofia Duarte	2021-01-01		BIN share with Linckia multiflora (10), Linckia multiflora is a sister species of Linckia laevigata, but I did not find any other details in literature
3452	GBEH2371-09	FJ385998	Echinodermata	Asteroidea	Valvatida	Ophidiasteridae		Linckia	Linckia laevigata	BOLD:AAA1544	Mined from GenBank, NCBI	Sujeevan Ratnasingham	AMBIG	Sofia Duarte	2021-01-01		BIN share with Linckia multiflora (10), Linckia multiflora is a sister species of Linckia laevigata, but I did not find any other details in literature
3453	GBEHA1680-15	HF559406	Echinodermata	Asteroidea	Valvatida	Ophidiasteridae		Linckia	Linckia laevigata	BOLD:AAA1544	Mined from GenBank, NCBI	Sujeevan Ratnasingham	AMBIG	Sofia Duarte	2021-01-01		BIN share with Linckia multiflora (10), Linckia multiflora is a sister species of Linckia laevigata, but I did not find any other details in literature
3454	GBEH2388-09	FJ385981	Echinodermata	Asteroidea	Valvatida	Ophidiasteridae		Linckia	Linckia laevigata	BOLD:AAA1544	Mined from GenBank, NCBI	Sujeevan Ratnasingham	AMBIG	Sofia Duarte	2021-01-01		BIN share with Linckia multiflora (10), Linckia multiflora is a sister species of Linckia laevigata, but I did not find any other details in literature
3456	GBEHA1352-14	KF834660	Echinodermata	Asteroidea	Valvatida	Ophidiasteridae		Linckia	Linckia laevigata	BOLD:AAA1544	Mined from GenBank, NCBI	Sujeevan Ratnasingham	AMBIG	Sofia Duarte	2021-01-01		BIN share with Linckia multiflora (10), Linckia multiflora is a sister species of Linckia laevigata, but I did not find any other details in literature
3458	GBEH0066-06	AF187929	Echinodermata	Asteroidea	Valvatida	Ophidiasteridae		Linckia	Linckia multifora	BOLD:AAA1544	Mined from GenBank, NCBI	Sujeevan Ratnasingham	AMBIG	Sofia Duarte	2021-01-01		BIN share with Linckia multiflora (10), Linckia multiflora is a sister species of Linckia laevigata, but I did not find any other details in literature
3459	GBEH0042-06	AF187905	Echinodermata	Asteroidea	Valvatida	Ophidiasteridae		Linckia	Linckia laevigata	BOLD:AAA1544	Mined from GenBank, NCBI	Sujeevan Ratnasingham	AMBIG	Sofia Duarte	2021-01-01		BIN share with Linckia multiflora (10), Linckia multiflora is a sister species of Linckia laevigata, but I did not find any other details in literature
3460	GBEH0040-06	AF187903	Echinodermata	Asteroidea	Valvatida	Ophidiasteridae		Linckia	Linckia laevigata	BOLD:AAA1544	Mined from GenBank, NCBI	Sujeevan Ratnasingham	AMBIG	Sofia Duarte	2021-01-01		BIN share with Linckia multiflora (10), Linckia multiflora is a sister species of Linckia laevigata, but I did not find any other details in literature
3461	GBEH0047-06	AF187910	Echinodermata	Asteroidea	Valvatida	Ophidiasteridae		Linckia	Linckia laevigata	BOLD:AAA1544	Mined from GenBank, NCBI	Sujeevan Ratnasingham	AMBIG	Sofia Duarte	2021-01-01		BIN share with Linckia multiflora (10), Linckia multiflora is a sister species of Linckia laevigata, but I did not find any other details in literature
3462	GBEH0063-06	AF187926	Echinodermata	Asteroidea	Valvatida	Ophidiasteridae		Linckia	Linckia multifora	BOLD:AAA1544	Mined from GenBank, NCBI	Sujeevan Ratnasingham	AMBIG	Sofia Duarte	2021-01-01		BIN share with Linckia multiflora (10), Linckia multiflora is a sister species of Linckia laevigata, but I did not find any other details in literature
3463	GBEH0036-06	AF187899	Echinodermata	Asteroidea	Valvatida	Ophidiasteridae		Linckia	Linckia laevigata	BOLD:AAA1544	Mined from GenBank, NCBI	Sujeevan Ratnasingham	AMBIG	Sofia Duarte	2021-01-01		BIN share with Linckia multiflora (10), Linckia multiflora is a sister species of Linckia laevigata, but I did not find any other details in literature
3464	GBEH0046-06	AF187909	Echinodermata	Asteroidea	Valvatida	Ophidiasteridae		Linckia	Linckia laevigata	BOLD:AAA1544	Mined from GenBank, NCBI	Sujeevan Ratnasingham	AMBIG	Sofia Duarte	2021-01-01		BIN share with Linckia multiflora (10), Linckia multiflora is a sister species of Linckia laevigata, but I did not find any other details in literature
3465	GBEH0043-06	AF187906	Echinodermata	Asteroidea	Valvatida	Ophidiasteridae		Linckia	Linckia laevigata	BOLD:AAA1544	Mined from GenBank, NCBI	Sujeevan Ratnasingham	AMBIG	Sofia Duarte	2021-01-01		BIN share with Linckia multiflora (10), Linckia multiflora is a sister species of Linckia laevigata, but I did not find any other details in literature
3466	GBEH0049-06	AF187912	Echinodermata	Asteroidea	Valvatida	Ophidiasteridae		Linckia	Linckia laevigata	BOLD:AAA1544	Mined from GenBank, NCBI	Sujeevan Ratnasingham	AMBIG	Sofia Duarte	2021-01-01		BIN share with Linckia multiflora (10), Linckia multiflora is a sister species of Linckia laevigata, but I did not find any other details in literature
3467	GBEH0038-06	AF187901	Echinodermata	Asteroidea	Valvatida	Ophidiasteridae		Linckia	Linckia laevigata	BOLD:AAA1544	Mined from GenBank, NCBI	Sujeevan Ratnasingham	AMBIG	Sofia Duarte	2021-01-01		BIN share with Linckia multiflora (10), Linckia multiflora is a sister species of Linckia laevigata, but I did not find any other details in literature
3468	GBEH0059-06	AF187922	Echinodermata	Asteroidea	Valvatida	Ophidiasteridae		Linckia	Linckia laevigata	BOLD:AAA1544	Mined from GenBank, NCBI	Sujeevan Ratnasingham	AMBIG	Sofia Duarte	2021-01-01		BIN share with Linckia multiflora (10), Linckia multiflora is a sister species of Linckia laevigata, but I did not find any other details in literature
3469	GBEH0058-06	AF187921	Echinodermata	Asteroidea	Valvatida	Ophidiasteridae		Linckia	Linckia laevigata	BOLD:AAA1544	Mined from GenBank, NCBI	Sujeevan Ratnasingham	AMBIG	Sofia Duarte	2021-01-01		BIN share with Linckia multiflora (10), Linckia multiflora is a sister species of Linckia laevigata, but I did not find any other details in literature
3470	GBEH0057-06	AF187920	Echinodermata	Asteroidea	Valvatida	Ophidiasteridae		Linckia	Linckia laevigata	BOLD:AAA1544	Mined from GenBank, NCBI	Sujeevan Ratnasingham	AMBIG	Sofia Duarte	2021-01-01		BIN share with Linckia multiflora (10), Linckia multiflora is a sister species of Linckia laevigata, but I did not find any other details in literature
3471	GBEH0050-06	AF187913	Echinodermata	Asteroidea	Valvatida	Ophidiasteridae		Linckia	Linckia laevigata	BOLD:AAA1544	Mined from GenBank, NCBI	Sujeevan Ratnasingham	AMBIG	Sofia Duarte	2021-01-01		BIN share with Linckia multiflora (10), Linckia multiflora is a sister species of Linckia laevigata, but I did not find any other details in literature
3474	GBEH0035-06	AF187898	Echinodermata	Asteroidea	Valvatida	Ophidiasteridae		Linckia	Linckia laevigata	BOLD:AAA1544	Mined from GenBank, NCBI	Sujeevan Ratnasingham	AMBIG	Sofia Duarte	2021-01-01		BIN share with Linckia multiflora (10), Linckia multiflora is a sister species of Linckia laevigata, but I did not find any other details in literature
3475	GBEHA266-10	GU480536	Echinodermata	Asteroidea	Valvatida	Ophidiasteridae		Linckia	Linckia multifora	BOLD:AAA1544	Mined from GenBank, NCBI	Sujeevan Ratnasingham	AMBIG	Sofia Duarte	2021-01-01		BIN share with Linckia multiflora (10), Linckia multiflora is a sister species of Linckia laevigata, but I did not find any other details in literature
3476	GBEHA265-10	GU480537	Echinodermata	Asteroidea	Valvatida	Ophidiasteridae		Linckia	Linckia multifora	BOLD:AAA1544	Mined from GenBank, NCBI	Sujeevan Ratnasingham	AMBIG	Sofia Duarte	2021-01-01		BIN share with Linckia multiflora (10), Linckia multiflora is a sister species of Linckia laevigata, but I did not find any other details in literature
3477	GBEHA267-10	GU480535	Echinodermata	Asteroidea	Valvatida	Ophidiasteridae		Linckia	Linckia multifora	BOLD:AAA1544	Mined from GenBank, NCBI	Sujeevan Ratnasingham	AMBIG	Sofia Duarte	2021-01-01		BIN share with Linckia multiflora (10), Linckia multiflora is a sister species of Linckia laevigata, but I did not find any other details in literature
3478	GBEHA268-10	GU480534	Echinodermata	Asteroidea	Valvatida	Ophidiasteridae		Linckia	Linckia multifora	BOLD:AAA1544	Mined from GenBank, NCBI	Sujeevan Ratnasingham	AMBIG	Sofia Duarte	2021-01-01		BIN share with Linckia multiflora (10), Linckia multiflora is a sister species of Linckia laevigata, but I did not find any other details in literature
3480	GBEH0056-06	AF187919	Echinodermata	Asteroidea	Valvatida	Ophidiasteridae		Linckia	Linckia laevigata	BOLD:AAA1544	Mined from GenBank, NCBI	Sujeevan Ratnasingham	AMBIG	Sofia Duarte	2021-01-01		BIN share with Linckia multiflora (10), Linckia multiflora is a sister species of Linckia laevigata, but I did not find any other details in literature
3481	GBEH0055-06	AF187918	Echinodermata	Asteroidea	Valvatida	Ophidiasteridae		Linckia	Linckia laevigata	BOLD:AAA1544	Mined from GenBank, NCBI	Sujeevan Ratnasingham	AMBIG	Sofia Duarte	2021-01-01		BIN share with Linckia multiflora (10), Linckia multiflora is a sister species of Linckia laevigata, but I did not find any other details in literature
3482	GBEHA1365-14	KF834717	Echinodermata	Asteroidea	Valvatida	Ophidiasteridae		Linckia	Linckia laevigata	BOLD:AAA1544	Mined from GenBank, NCBI	Sujeevan Ratnasingham	AMBIG	Sofia Duarte	2021-01-01		BIN share with Linckia multiflora (10), Linckia multiflora is a sister species of Linckia laevigata, but I did not find any other details in literature
3483	GBEH2520-09	FJ385849	Echinodermata	Asteroidea	Valvatida	Ophidiasteridae		Linckia	Linckia laevigata	BOLD:AAA1544	Mined from GenBank, NCBI	Sujeevan Ratnasingham	AMBIG	Sofia Duarte	2021-01-01		BIN share with Linckia multiflora (10), Linckia multiflora is a sister species of Linckia laevigata, but I did not find any other details in literature
3484	GBEH2558-09	FJ385811	Echinodermata	Asteroidea	Valvatida	Ophidiasteridae		Linckia	Linckia laevigata	BOLD:AAA1544	Mined from GenBank, NCBI	Sujeevan Ratnasingham	AMBIG	Sofia Duarte	2021-01-01		BIN share with Linckia multiflora (10), Linckia multiflora is a sister species of Linckia laevigata, but I did not find any other details in literature
3485	GBEH2416-09	FJ385953	Echinodermata	Asteroidea	Valvatida	Ophidiasteridae		Linckia	Linckia laevigata	BOLD:AAA1544	Mined from GenBank, NCBI	Sujeevan Ratnasingham	AMBIG	Sofia Duarte	2021-01-01		BIN share with Linckia multiflora (10), Linckia multiflora is a sister species of Linckia laevigata, but I did not find any other details in literature
3486	GBEH0052-06	AF187915	Echinodermata	Asteroidea	Valvatida	Ophidiasteridae		Linckia	Linckia laevigata	BOLD:AAA1544	Mined from GenBank, NCBI	Sujeevan Ratnasingham	AMBIG	Sofia Duarte	2021-01-01		BIN share with Linckia multiflora (10), Linckia multiflora is a sister species of Linckia laevigata, but I did not find any other details in literature
3487	GBEHA1364-14	KF834716	Echinodermata	Asteroidea	Valvatida	Ophidiasteridae		Linckia	Linckia laevigata	BOLD:AAA1544	Mined from GenBank, NCBI	Sujeevan Ratnasingham	AMBIG	Sofia Duarte	2021-01-01		BIN share with Linckia multiflora (10), Linckia multiflora is a sister species of Linckia laevigata, but I did not find any other details in literature
3488	GBEH2419-09	FJ385950	Echinodermata	Asteroidea	Valvatida	Ophidiasteridae		Linckia	Linckia laevigata	BOLD:AAA1544	Mined from GenBank, NCBI	Sujeevan Ratnasingham	AMBIG	Sofia Duarte	2021-01-01		BIN share with Linckia multiflora (10), Linckia multiflora is a sister species of Linckia laevigata, but I did not find any other details in literature
3489	GBEHA1351-14	KF834659	Echinodermata	Asteroidea	Valvatida	Ophidiasteridae		Linckia	Linckia laevigata	BOLD:AAA1544	Mined from GenBank, NCBI	Sujeevan Ratnasingham	AMBIG	Sofia Duarte	2021-01-01		BIN share with Linckia multiflora (10), Linckia multiflora is a sister species of Linckia laevigata, but I did not find any other details in literature
3490	GBEH2567-09	FJ385802	Echinodermata	Asteroidea	Valvatida	Ophidiasteridae		Linckia	Linckia laevigata	BOLD:AAA1544	Mined from GenBank, NCBI	Sujeevan Ratnasingham	AMBIG	Sofia Duarte	2021-01-01		BIN share with Linckia multiflora (10), Linckia multiflora is a sister species of Linckia laevigata, but I did not find any other details in literature
3491	GBEH2413-09	FJ385956	Echinodermata	Asteroidea	Valvatida	Ophidiasteridae		Linckia	Linckia laevigata	BOLD:AAA1544	Mined from GenBank, NCBI	Sujeevan Ratnasingham	AMBIG	Sofia Duarte	2021-01-01		BIN share with Linckia multiflora (10), Linckia multiflora is a sister species of Linckia laevigata, but I did not find any other details in literature
3492	GBEHA1371-14	KF834606	Echinodermata	Asteroidea	Valvatida	Ophidiasteridae		Linckia	Linckia laevigata	BOLD:AAA1544	Mined from GenBank, NCBI	Sujeevan Ratnasingham	AMBIG	Sofia Duarte	2021-01-01		BIN share with Linckia multiflora (10), Linckia multiflora is a sister species of Linckia laevigata, but I did not find any other details in literature
3493	GBEHA1636-15	HF559450	Echinodermata	Asteroidea	Valvatida	Ophidiasteridae		Linckia	Linckia laevigata	BOLD:AAA1544	Mined from GenBank, NCBI	Sujeevan Ratnasingham	AMBIG	Sofia Duarte	2021-01-01		BIN share with Linckia multiflora (10), Linckia multiflora is a sister species of Linckia laevigata, but I did not find any other details in literature
3494	GBEH2513-09	FJ385856	Echinodermata	Asteroidea	Valvatida	Ophidiasteridae		Linckia	Linckia laevigata	BOLD:AAA1544	Mined from GenBank, NCBI	Sujeevan Ratnasingham	AMBIG	Sofia Duarte	2021-01-01		BIN share with Linckia multiflora (10), Linckia multiflora is a sister species of Linckia laevigata, but I did not find any other details in literature
3495	GBEHA1615-15	HF559471	Echinodermata	Asteroidea	Valvatida	Ophidiasteridae		Linckia	Linckia laevigata	BOLD:AAA1544	Mined from GenBank, NCBI	Sujeevan Ratnasingham	AMBIG	Sofia Duarte	2021-01-01		BIN share with Linckia multiflora (10), Linckia multiflora is a sister species of Linckia laevigata, but I did not find any other details in literature
3497	GBEH2483-09	FJ385886	Echinodermata	Asteroidea	Valvatida	Ophidiasteridae		Linckia	Linckia laevigata	BOLD:AAA1544	Mined from GenBank, NCBI	Sujeevan Ratnasingham	AMBIG	Sofia Duarte	2021-01-01		BIN share with Linckia multiflora (10), Linckia multiflora is a sister species of Linckia laevigata, but I did not find any other details in literature
3498	GBEHA1199-14	KF834600	Echinodermata	Asteroidea	Valvatida	Ophidiasteridae		Linckia	Linckia laevigata	BOLD:AAA1544	Mined from GenBank, NCBI	Sujeevan Ratnasingham	AMBIG	Sofia Duarte	2021-01-01		BIN share with Linckia multiflora (10), Linckia multiflora is a sister species of Linckia laevigata, but I did not find any other details in literature
3499	GBEHA1274-14	KF834740	Echinodermata	Asteroidea	Valvatida	Ophidiasteridae		Linckia	Linckia laevigata	BOLD:AAA1544	Mined from GenBank, NCBI	Sujeevan Ratnasingham	AMBIG	Sofia Duarte	2021-01-01		BIN share with Linckia multiflora (10), Linckia multiflora is a sister species of Linckia laevigata, but I did not find any other details in literature
3500	GBEH2586-09	FJ385783	Echinodermata	Asteroidea	Valvatida	Ophidiasteridae		Linckia	Linckia laevigata	BOLD:AAA1544	Mined from GenBank, NCBI	Sujeevan Ratnasingham	AMBIG	Sofia Duarte	2021-01-01		BIN share with Linckia multiflora (10), Linckia multiflora is a sister species of Linckia laevigata, but I did not find any other details in literature
3501	GBEHA1611-15	HF559475	Echinodermata	Asteroidea	Valvatida	Ophidiasteridae		Linckia	Linckia laevigata	BOLD:AAA1544	Mined from GenBank, NCBI	Sujeevan Ratnasingham	AMBIG	Sofia Duarte	2021-01-01		BIN share with Linckia multiflora (10), Linckia multiflora is a sister species of Linckia laevigata, but I did not find any other details in literature
3502	GBEH2364-09	FJ386005	Echinodermata	Asteroidea	Valvatida	Ophidiasteridae		Linckia	Linckia laevigata	BOLD:AAA1544	Mined from GenBank, NCBI	Sujeevan Ratnasingham	AMBIG	Sofia Duarte	2021-01-01		BIN share with Linckia multiflora (10), Linckia multiflora is a sister species of Linckia laevigata, but I did not find any other details in literature
3503	GBEH2474-09	FJ385895	Echinodermata	Asteroidea	Valvatida	Ophidiasteridae		Linckia	Linckia laevigata	BOLD:AAA1544	Mined from GenBank, NCBI	Sujeevan Ratnasingham	AMBIG	Sofia Duarte	2021-01-01		BIN share with Linckia multiflora (10), Linckia multiflora is a sister species of Linckia laevigata, but I did not find any other details in literature
3504	GBEH2497-09	FJ385872	Echinodermata	Asteroidea	Valvatida	Ophidiasteridae		Linckia	Linckia laevigata	BOLD:AAA1544	Mined from GenBank, NCBI	Sujeevan Ratnasingham	AMBIG	Sofia Duarte	2021-01-01		BIN share with Linckia multiflora (10), Linckia multiflora is a sister species of Linckia laevigata, but I did not find any other details in literature
3505	GBEH2448-09	FJ385921	Echinodermata	Asteroidea	Valvatida	Ophidiasteridae		Linckia	Linckia laevigata	BOLD:AAA1544	Mined from GenBank, NCBI	Sujeevan Ratnasingham	AMBIG	Sofia Duarte	2021-01-01		BIN share with Linckia multiflora (10), Linckia multiflora is a sister species of Linckia laevigata, but I did not find any other details in literature
3506	GBEH2548-09	FJ385821	Echinodermata	Asteroidea	Valvatida	Ophidiasteridae		Linckia	Linckia laevigata	BOLD:AAA1544	Mined from GenBank, NCBI	Sujeevan Ratnasingham	AMBIG	Sofia Duarte	2021-01-01		BIN share with Linckia multiflora (10), Linckia multiflora is a sister species of Linckia laevigata, but I did not find any other details in literature
3507	GBEHA1197-14	KF834598	Echinodermata	Asteroidea	Valvatida	Ophidiasteridae		Linckia	Linckia laevigata	BOLD:AAA1544	Mined from GenBank, NCBI	Sujeevan Ratnasingham	AMBIG	Sofia Duarte	2021-01-01		BIN share with Linckia multiflora (10), Linckia multiflora is a sister species of Linckia laevigata, but I did not find any other details in literature
3508	GBEH2489-09	FJ385880	Echinodermata	Asteroidea	Valvatida	Ophidiasteridae		Linckia	Linckia laevigata	BOLD:AAA1544	Mined from GenBank, NCBI	Sujeevan Ratnasingham	AMBIG	Sofia Duarte	2021-01-01		BIN share with Linckia multiflora (10), Linckia multiflora is a sister species of Linckia laevigata, but I did not find any other details in literature
3509	GBEH2534-09	FJ385835	Echinodermata	Asteroidea	Valvatida	Ophidiasteridae		Linckia	Linckia laevigata	BOLD:AAA1544	Mined from GenBank, NCBI	Sujeevan Ratnasingham	AMBIG	Sofia Duarte	2021-01-01		BIN share with Linckia multiflora (10), Linckia multiflora is a sister species of Linckia laevigata, but I did not find any other details in literature
3510	GBEH2433-09	FJ385936	Echinodermata	Asteroidea	Valvatida	Ophidiasteridae		Linckia	Linckia laevigata	BOLD:AAA1544	Mined from GenBank, NCBI	Sujeevan Ratnasingham	AMBIG	Sofia Duarte	2021-01-01		BIN share with Linckia multiflora (10), Linckia multiflora is a sister species of Linckia laevigata, but I did not find any other details in literature
3511	GBEHA264-10	GU480538	Echinodermata	Asteroidea	Valvatida	Ophidiasteridae		Linckia	Linckia multifora	BOLD:AAA1544	Mined from GenBank, NCBI	Sujeevan Ratnasingham	AMBIG	Sofia Duarte	2021-01-01		BIN share with Linckia multiflora (10), Linckia multiflora is a sister species of Linckia laevigata, but I did not find any other details in literature
3512	GBEHA1354-14	KF834662	Echinodermata	Asteroidea	Valvatida	Ophidiasteridae		Linckia	Linckia laevigata	BOLD:AAA1544	Mined from GenBank, NCBI	Sujeevan Ratnasingham	AMBIG	Sofia Duarte	2021-01-01		BIN share with Linckia multiflora (10), Linckia multiflora is a sister species of Linckia laevigata, but I did not find any other details in literature
3513	GBEH0065-06	AF187928	Echinodermata	Asteroidea	Valvatida	Ophidiasteridae		Linckia	Linckia multifora	BOLD:AAA1544	Mined from GenBank, NCBI	Sujeevan Ratnasingham	AMBIG	Sofia Duarte	2021-01-01		BIN share with Linckia multiflora (10), Linckia multiflora is a sister species of Linckia laevigata, but I did not find any other details in literature
3514	GBEH0064-06	AF187927	Echinodermata	Asteroidea	Valvatida	Ophidiasteridae		Linckia	Linckia multifora	BOLD:AAA1544	Mined from GenBank, NCBI	Sujeevan Ratnasingham	AMBIG	Sofia Duarte	2021-01-01		BIN share with Linckia multiflora (10), Linckia multiflora is a sister species of Linckia laevigata, but I did not find any other details in literature
3515	GBEH0051-06	AF187914	Echinodermata	Asteroidea	Valvatida	Ophidiasteridae		Linckia	Linckia laevigata	BOLD:AAA1544	Mined from GenBank, NCBI	Sujeevan Ratnasingham	AMBIG	Sofia Duarte	2021-01-01		BIN share with Linckia multiflora (10), Linckia multiflora is a sister species of Linckia laevigata, but I did not find any other details in literature
3516	GBEH2575-09	FJ385794	Echinodermata	Asteroidea	Valvatida	Ophidiasteridae		Linckia	Linckia laevigata	BOLD:AAA1544	Mined from GenBank, NCBI	Sujeevan Ratnasingham	AMBIG	Sofia Duarte	2021-01-01		BIN share with Linckia multiflora (10), Linckia multiflora is a sister species of Linckia laevigata, but I did not find any other details in literature
3517	GBEH2406-09	FJ385963	Echinodermata	Asteroidea	Valvatida	Ophidiasteridae		Linckia	Linckia laevigata	BOLD:AAA1544	Mined from GenBank, NCBI	Sujeevan Ratnasingham	AMBIG	Sofia Duarte	2021-01-01		BIN share with Linckia multiflora (10), Linckia multiflora is a sister species of Linckia laevigata, but I did not find any other details in literature
3518	GBEHA1332-14	KF834638	Echinodermata	Asteroidea	Valvatida	Ophidiasteridae		Linckia	Linckia laevigata	BOLD:AAA1544	Mined from GenBank, NCBI	Sujeevan Ratnasingham	AMBIG	Sofia Duarte	2021-01-01		BIN share with Linckia multiflora (10), Linckia multiflora is a sister species of Linckia laevigata, but I did not find any other details in literature
3519	GBEH2370-09	FJ385999	Echinodermata	Asteroidea	Valvatida	Ophidiasteridae		Linckia	Linckia laevigata	BOLD:AAA1544	Mined from GenBank, NCBI	Sujeevan Ratnasingham	AMBIG	Sofia Duarte	2021-01-01		BIN share with Linckia multiflora (10), Linckia multiflora is a sister species of Linckia laevigata, but I did not find any other details in literature
3520	GBEHA1227-14	KF834673	Echinodermata	Asteroidea	Valvatida	Ophidiasteridae		Linckia	Linckia laevigata	BOLD:AAA1544	Mined from GenBank, NCBI	Sujeevan Ratnasingham	AMBIG	Sofia Duarte	2021-01-01		BIN share with Linckia multiflora (10), Linckia multiflora is a sister species of Linckia laevigata, but I did not find any other details in literature
3521	GBEHA1171-14	KF834819	Echinodermata	Asteroidea	Valvatida	Ophidiasteridae		Linckia	Linckia laevigata	BOLD:AAA1544	Mined from GenBank, NCBI	Sujeevan Ratnasingham	AMBIG	Sofia Duarte	2021-01-01		BIN share with Linckia multiflora (10), Linckia multiflora is a sister species of Linckia laevigata, but I did not find any other details in literature
3522	GBEHA1336-14	KF834642	Echinodermata	Asteroidea	Valvatida	Ophidiasteridae		Linckia	Linckia laevigata	BOLD:AAA1544	Mined from GenBank, NCBI	Sujeevan Ratnasingham	AMBIG	Sofia Duarte	2021-01-01		BIN share with Linckia multiflora (10), Linckia multiflora is a sister species of Linckia laevigata, but I did not find any other details in literature
3523	GBEH2389-09	FJ385980	Echinodermata	Asteroidea	Valvatida	Ophidiasteridae		Linckia	Linckia laevigata	BOLD:AAA1544	Mined from GenBank, NCBI	Sujeevan Ratnasingham	AMBIG	Sofia Duarte	2021-01-01		BIN share with Linckia multiflora (10), Linckia multiflora is a sister species of Linckia laevigata, but I did not find any other details in literature
3524	GBEHA1377-14	KF834612	Echinodermata	Asteroidea	Valvatida	Ophidiasteridae		Linckia	Linckia laevigata	BOLD:AAA1544	Mined from GenBank, NCBI	Sujeevan Ratnasingham	AMBIG	Sofia Duarte	2021-01-01		BIN share with Linckia multiflora (10), Linckia multiflora is a sister species of Linckia laevigata, but I did not find any other details in literature
3525	GBEH2516-09	FJ385853	Echinodermata	Asteroidea	Valvatida	Ophidiasteridae		Linckia	Linckia laevigata	BOLD:AAA1544	Mined from GenBank, NCBI	Sujeevan Ratnasingham	AMBIG	Sofia Duarte	2021-01-01		BIN share with Linckia multiflora (10), Linckia multiflora is a sister species of Linckia laevigata, but I did not find any other details in literature
3526	GBEH2491-09	FJ385878	Echinodermata	Asteroidea	Valvatida	Ophidiasteridae		Linckia	Linckia laevigata	BOLD:AAA1544	Mined from GenBank, NCBI	Sujeevan Ratnasingham	AMBIG	Sofia Duarte	2021-01-01		BIN share with Linckia multiflora (10), Linckia multiflora is a sister species of Linckia laevigata, but I did not find any other details in literature
3527	GBEH2440-09	FJ385929	Echinodermata	Asteroidea	Valvatida	Ophidiasteridae		Linckia	Linckia laevigata	BOLD:AAA1544	Mined from GenBank, NCBI	Sujeevan Ratnasingham	AMBIG	Sofia Duarte	2021-01-01		BIN share with Linckia multiflora (10), Linckia multiflora is a sister species of Linckia laevigata, but I did not find any other details in literature
3528	GBEHA1617-15	HF559469	Echinodermata	Asteroidea	Valvatida	Ophidiasteridae		Linckia	Linckia laevigata	BOLD:AAA1544	Mined from GenBank, NCBI	Sujeevan Ratnasingham	AMBIG	Sofia Duarte	2021-01-01		BIN share with Linckia multiflora (10), Linckia multiflora is a sister species of Linckia laevigata, but I did not find any other details in literature
3529	GBEHA1146-14	KF834633	Echinodermata	Asteroidea	Valvatida	Ophidiasteridae		Linckia	Linckia laevigata	BOLD:AAA1544	Mined from GenBank, NCBI	Sujeevan Ratnasingham	AMBIG	Sofia Duarte	2021-01-01		BIN share with Linckia multiflora (10), Linckia multiflora is a sister species of Linckia laevigata, but I did not find any other details in literature
3530	GBEHA1214-14	KF834810	Echinodermata	Asteroidea	Valvatida	Ophidiasteridae		Linckia	Linckia laevigata	BOLD:AAA1544	Mined from GenBank, NCBI	Sujeevan Ratnasingham	AMBIG	Sofia Duarte	2021-01-01		BIN share with Linckia multiflora (10), Linckia multiflora is a sister species of Linckia laevigata, but I did not find any other details in literature
3531	GBEHA1286-14	KF834752	Echinodermata	Asteroidea	Valvatida	Ophidiasteridae		Linckia	Linckia laevigata	BOLD:AAA1544	Mined from GenBank, NCBI	Sujeevan Ratnasingham	AMBIG	Sofia Duarte	2021-01-01		BIN share with Linckia multiflora (10), Linckia multiflora is a sister species of Linckia laevigata, but I did not find any other details in literature
3532	GBEHA1169-14	KF834817	Echinodermata	Asteroidea	Valvatida	Ophidiasteridae		Linckia	Linckia laevigata	BOLD:AAA1544	Mined from GenBank, NCBI	Sujeevan Ratnasingham	AMBIG	Sofia Duarte	2021-01-01		BIN share with Linckia multiflora (10), Linckia multiflora is a sister species of Linckia laevigata, but I did not find any other details in literature
3533	GBEHA1613-15	HF559473	Echinodermata	Asteroidea	Valvatida	Ophidiasteridae		Linckia	Linckia laevigata	BOLD:AAA1544	Mined from GenBank, NCBI	Sujeevan Ratnasingham	AMBIG	Sofia Duarte	2021-01-01		BIN share with Linckia multiflora (10), Linckia multiflora is a sister species of Linckia laevigata, but I did not find any other details in literature
3534	GBEH2396-09	FJ385973	Echinodermata	Asteroidea	Valvatida	Ophidiasteridae		Linckia	Linckia laevigata	BOLD:AAA1544	Mined from GenBank, NCBI	Sujeevan Ratnasingham	AMBIG	Sofia Duarte	2021-01-01		BIN share with Linckia multiflora (10), Linckia multiflora is a sister species of Linckia laevigata, but I did not find any other details in literature
3535	GBEHA1177-14	KF834825	Echinodermata	Asteroidea	Valvatida	Ophidiasteridae		Linckia	Linckia laevigata	BOLD:AAA1544	Mined from GenBank, NCBI	Sujeevan Ratnasingham	AMBIG	Sofia Duarte	2021-01-01		BIN share with Linckia multiflora (10), Linckia multiflora is a sister species of Linckia laevigata, but I did not find any other details in literature
3536	GBEHA1175-14	KF834823	Echinodermata	Asteroidea	Valvatida	Ophidiasteridae		Linckia	Linckia laevigata	BOLD:AAA1544	Mined from GenBank, NCBI	Sujeevan Ratnasingham	AMBIG	Sofia Duarte	2021-01-01		BIN share with Linckia multiflora (10), Linckia multiflora is a sister species of Linckia laevigata, but I did not find any other details in literature
3537	GBEHA1173-14	KF834821	Echinodermata	Asteroidea	Valvatida	Ophidiasteridae		Linckia	Linckia laevigata	BOLD:AAA1544	Mined from GenBank, NCBI	Sujeevan Ratnasingham	AMBIG	Sofia Duarte	2021-01-01		BIN share with Linckia multiflora (10), Linckia multiflora is a sister species of Linckia laevigata, but I did not find any other details in literature
3538	GBEHA1182-14	KF834830	Echinodermata	Asteroidea	Valvatida	Ophidiasteridae		Linckia	Linckia laevigata	BOLD:AAA1544	Mined from GenBank, NCBI	Sujeevan Ratnasingham	AMBIG	Sofia Duarte	2021-01-01		BIN share with Linckia multiflora (10), Linckia multiflora is a sister species of Linckia laevigata, but I did not find any other details in literature
3539	GBEHA1172-14	KF834820	Echinodermata	Asteroidea	Valvatida	Ophidiasteridae		Linckia	Linckia laevigata	BOLD:AAA1544	Mined from GenBank, NCBI	Sujeevan Ratnasingham	AMBIG	Sofia Duarte	2021-01-01		BIN share with Linckia multiflora (10), Linckia multiflora is a sister species of Linckia laevigata, but I did not find any other details in literature
3540	GBEHA1180-14	KF834828	Echinodermata	Asteroidea	Valvatida	Ophidiasteridae		Linckia	Linckia laevigata	BOLD:AAA1544	Mined from GenBank, NCBI	Sujeevan Ratnasingham	AMBIG	Sofia Duarte	2021-01-01		BIN share with Linckia multiflora (10), Linckia multiflora is a sister species of Linckia laevigata, but I did not find any other details in literature
3541	GBEHA1185-14	KF834833	Echinodermata	Asteroidea	Valvatida	Ophidiasteridae		Linckia	Linckia laevigata	BOLD:AAA1544	Mined from GenBank, NCBI	Sujeevan Ratnasingham	AMBIG	Sofia Duarte	2021-01-01		BIN share with Linckia multiflora (10), Linckia multiflora is a sister species of Linckia laevigata, but I did not find any other details in literature
3542	GBEHA1139-14	KF834625	Echinodermata	Asteroidea	Valvatida	Ophidiasteridae		Linckia	Linckia laevigata	BOLD:AAA1544	Mined from GenBank, NCBI	Sujeevan Ratnasingham	AMBIG	Sofia Duarte	2021-01-01		BIN share with Linckia multiflora (10), Linckia multiflora is a sister species of Linckia laevigata, but I did not find any other details in literature
3543	GBEHA1193-14	KF834767	Echinodermata	Asteroidea	Valvatida	Ophidiasteridae		Linckia	Linckia laevigata	BOLD:AAA1544	Mined from GenBank, NCBI	Sujeevan Ratnasingham	AMBIG	Sofia Duarte	2021-01-01		BIN share with Linckia multiflora (10), Linckia multiflora is a sister species of Linckia laevigata, but I did not find any other details in literature
3544	GBEHA1176-14	KF834824	Echinodermata	Asteroidea	Valvatida	Ophidiasteridae		Linckia	Linckia laevigata	BOLD:AAA1544	Mined from GenBank, NCBI	Sujeevan Ratnasingham	AMBIG	Sofia Duarte	2021-01-01		BIN share with Linckia multiflora (10), Linckia multiflora is a sister species of Linckia laevigata, but I did not find any other details in literature
3545	GBEH2543-09	FJ385826	Echinodermata	Asteroidea	Valvatida	Ophidiasteridae		Linckia	Linckia laevigata	BOLD:AAA1544	Mined from GenBank, NCBI	Sujeevan Ratnasingham	AMBIG	Sofia Duarte	2021-01-01		BIN share with Linckia multiflora (10), Linckia multiflora is a sister species of Linckia laevigata, but I did not find any other details in literature
3546	GBEHA1648-15	HF559438	Echinodermata	Asteroidea	Valvatida	Ophidiasteridae		Linckia	Linckia laevigata	BOLD:AAA1544	Mined from GenBank, NCBI	Sujeevan Ratnasingham	AMBIG	Sofia Duarte	2021-01-01		BIN share with Linckia multiflora (10), Linckia multiflora is a sister species of Linckia laevigata, but I did not find any other details in literature
3547	GBEHA1168-14	KF834703	Echinodermata	Asteroidea	Valvatida	Ophidiasteridae		Linckia	Linckia laevigata	BOLD:AAA1544	Mined from GenBank, NCBI	Sujeevan Ratnasingham	AMBIG	Sofia Duarte	2021-01-01		BIN share with Linckia multiflora (10), Linckia multiflora is a sister species of Linckia laevigata, but I did not find any other details in literature
3548	GBEHA1194-14	KF834768	Echinodermata	Asteroidea	Valvatida	Ophidiasteridae		Linckia	Linckia laevigata	BOLD:AAA1544	Mined from GenBank, NCBI	Sujeevan Ratnasingham	AMBIG	Sofia Duarte	2021-01-01		BIN share with Linckia multiflora (10), Linckia multiflora is a sister species of Linckia laevigata, but I did not find any other details in literature
3549	GBEHA1228-14	KF834674	Echinodermata	Asteroidea	Valvatida	Ophidiasteridae		Linckia	Linckia laevigata	BOLD:AAA1544	Mined from GenBank, NCBI	Sujeevan Ratnasingham	AMBIG	Sofia Duarte	2021-01-01		BIN share with Linckia multiflora (10), Linckia multiflora is a sister species of Linckia laevigata, but I did not find any other details in literature
3550	GBEHA1189-14	KF834763	Echinodermata	Asteroidea	Valvatida	Ophidiasteridae		Linckia	Linckia laevigata	BOLD:AAA1544	Mined from GenBank, NCBI	Sujeevan Ratnasingham	AMBIG	Sofia Duarte	2021-01-01		BIN share with Linckia multiflora (10), Linckia multiflora is a sister species of Linckia laevigata, but I did not find any other details in literature
3551	GBEHA1183-14	KF834831	Echinodermata	Asteroidea	Valvatida	Ophidiasteridae		Linckia	Linckia laevigata	BOLD:AAA1544	Mined from GenBank, NCBI	Sujeevan Ratnasingham	AMBIG	Sofia Duarte	2021-01-01		BIN share with Linckia multiflora (10), Linckia multiflora is a sister species of Linckia laevigata, but I did not find any other details in literature
3552	GBEHA1179-14	KF834827	Echinodermata	Asteroidea	Valvatida	Ophidiasteridae		Linckia	Linckia laevigata	BOLD:AAA1544	Mined from GenBank, NCBI	Sujeevan Ratnasingham	AMBIG	Sofia Duarte	2021-01-01		BIN share with Linckia multiflora (10), Linckia multiflora is a sister species of Linckia laevigata, but I did not find any other details in literature
3553	GBEHA1178-14	KF834826	Echinodermata	Asteroidea	Valvatida	Ophidiasteridae		Linckia	Linckia laevigata	BOLD:AAA1544	Mined from GenBank, NCBI	Sujeevan Ratnasingham	AMBIG	Sofia Duarte	2021-01-01		BIN share with Linckia multiflora (10), Linckia multiflora is a sister species of Linckia laevigata, but I did not find any other details in literature
3554	GBEHA1181-14	KF834829	Echinodermata	Asteroidea	Valvatida	Ophidiasteridae		Linckia	Linckia laevigata	BOLD:AAA1544	Mined from GenBank, NCBI	Sujeevan Ratnasingham	AMBIG	Sofia Duarte	2021-01-01		BIN share with Linckia multiflora (10), Linckia multiflora is a sister species of Linckia laevigata, but I did not find any other details in literature
3555	GBEH0045-06	AF187908	Echinodermata	Asteroidea	Valvatida	Ophidiasteridae		Linckia	Linckia laevigata	BOLD:AAA1544	Mined from GenBank, NCBI	Sujeevan Ratnasingham	AMBIG	Sofia Duarte	2021-01-01		BIN share with Linckia multiflora (10), Linckia multiflora is a sister species of Linckia laevigata, but I did not find any other details in literature
3556	GBEH0044-06	AF187907	Echinodermata	Asteroidea	Valvatida	Ophidiasteridae		Linckia	Linckia laevigata	BOLD:AAA1544	Mined from GenBank, NCBI	Sujeevan Ratnasingham	AMBIG	Sofia Duarte	2021-01-01		BIN share with Linckia multiflora (10), Linckia multiflora is a sister species of Linckia laevigata, but I did not find any other details in literature
3557	GBEH0034-06	AF187897	Echinodermata	Asteroidea	Valvatida	Ophidiasteridae		Linckia	Linckia laevigata	BOLD:AAA1544	Mined from GenBank, NCBI	Sujeevan Ratnasingham	AMBIG	Sofia Duarte	2021-01-01		BIN share with Linckia multiflora (10), Linckia multiflora is a sister species of Linckia laevigata, but I did not find any other details in literature
3558	GBEH0031-06	AF187894	Echinodermata	Asteroidea	Valvatida	Ophidiasteridae		Linckia	Linckia laevigata	BOLD:AAA1544	Mined from GenBank, NCBI	Sujeevan Ratnasingham	AMBIG	Sofia Duarte	2021-01-01		BIN share with Linckia multiflora (10), Linckia multiflora is a sister species of Linckia laevigata, but I did not find any other details in literature
3559	GBEH0032-06	AF187895	Echinodermata	Asteroidea	Valvatida	Ophidiasteridae		Linckia	Linckia laevigata	BOLD:AAA1544	Mined from GenBank, NCBI	Sujeevan Ratnasingham	AMBIG	Sofia Duarte	2021-01-01		BIN share with Linckia multiflora (10), Linckia multiflora is a sister species of Linckia laevigata, but I did not find any other details in literature
3560	GBEH0030-06	AF187893	Echinodermata	Asteroidea	Valvatida	Ophidiasteridae		Linckia	Linckia laevigata	BOLD:AAA1544	Mined from GenBank, NCBI	Sujeevan Ratnasingham	AMBIG	Sofia Duarte	2021-01-01		BIN share with Linckia multiflora (10), Linckia multiflora is a sister species of Linckia laevigata, but I did not find any other details in literature
3561	GBEHA1195-14	KF834769	Echinodermata	Asteroidea	Valvatida	Ophidiasteridae		Linckia	Linckia laevigata	BOLD:AAA1544	Mined from GenBank, NCBI	Sujeevan Ratnasingham	AMBIG	Sofia Duarte	2021-01-01		BIN share with Linckia multiflora (10), Linckia multiflora is a sister species of Linckia laevigata, but I did not find any other details in literature
3562	GBEHA1165-14	KF834700	Echinodermata	Asteroidea	Valvatida	Ophidiasteridae		Linckia	Linckia laevigata	BOLD:AAA1544	Mined from GenBank, NCBI	Sujeevan Ratnasingham	AMBIG	Sofia Duarte	2021-01-01		BIN share with Linckia multiflora (10), Linckia multiflora is a sister species of Linckia laevigata, but I did not find any other details in literature
3563	GBEHA1664-15	HF559422	Echinodermata	Asteroidea	Valvatida	Ophidiasteridae		Linckia	Linckia laevigata	BOLD:AAA1544	Mined from GenBank, NCBI	Sujeevan Ratnasingham	AMBIG	Sofia Duarte	2021-01-01		BIN share with Linckia multiflora (10), Linckia multiflora is a sister species of Linckia laevigata, but I did not find any other details in literature
3564	GBEH2463-09	FJ385906	Echinodermata	Asteroidea	Valvatida	Ophidiasteridae		Linckia	Linckia laevigata	BOLD:AAA1544	Mined from GenBank, NCBI	Sujeevan Ratnasingham	AMBIG	Sofia Duarte	2021-01-01		BIN share with Linckia multiflora (10), Linckia multiflora is a sister species of Linckia laevigata, but I did not find any other details in literature
3565	GBEHA1238-14	KF834573	Echinodermata	Asteroidea	Valvatida	Ophidiasteridae		Linckia	Linckia laevigata	BOLD:AAA1544	Mined from GenBank, NCBI	Sujeevan Ratnasingham	AMBIG	Sofia Duarte	2021-01-01		BIN share with Linckia multiflora (10), Linckia multiflora is a sister species of Linckia laevigata, but I did not find any other details in literature
3566	GBEH2565-09	FJ385804	Echinodermata	Asteroidea	Valvatida	Ophidiasteridae		Linckia	Linckia laevigata	BOLD:AAA1544	Mined from GenBank, NCBI	Sujeevan Ratnasingham	AMBIG	Sofia Duarte	2021-01-01		BIN share with Linckia multiflora (10), Linckia multiflora is a sister species of Linckia laevigata, but I did not find any other details in literature
3567	GBEH2536-09	FJ385833	Echinodermata	Asteroidea	Valvatida	Ophidiasteridae		Linckia	Linckia laevigata	BOLD:AAA1544	Mined from GenBank, NCBI	Sujeevan Ratnasingham	AMBIG	Sofia Duarte	2021-01-01		BIN share with Linckia multiflora (10), Linckia multiflora is a sister species of Linckia laevigata, but I did not find any other details in literature
3568	GBEHA1382-14	KF834617	Echinodermata	Asteroidea	Valvatida	Ophidiasteridae		Linckia	Linckia laevigata	BOLD:AAA1544	Mined from GenBank, NCBI	Sujeevan Ratnasingham	AMBIG	Sofia Duarte	2021-01-01		BIN share with Linckia multiflora (10), Linckia multiflora is a sister species of Linckia laevigata, but I did not find any other details in literature
3569	GBEHA1623-15	HF559463	Echinodermata	Asteroidea	Valvatida	Ophidiasteridae		Linckia	Linckia laevigata	BOLD:AAA1544	Mined from GenBank, NCBI	Sujeevan Ratnasingham	AMBIG	Sofia Duarte	2021-01-01		BIN share with Linckia multiflora (10), Linckia multiflora is a sister species of Linckia laevigata, but I did not find any other details in literature
3570	GBEH2499-09	FJ385870	Echinodermata	Asteroidea	Valvatida	Ophidiasteridae		Linckia	Linckia laevigata	BOLD:AAA1544	Mined from GenBank, NCBI	Sujeevan Ratnasingham	AMBIG	Sofia Duarte	2021-01-01		BIN share with Linckia multiflora (10), Linckia multiflora is a sister species of Linckia laevigata, but I did not find any other details in literature
3571	GBEHA1209-14	KF834805	Echinodermata	Asteroidea	Valvatida	Ophidiasteridae		Linckia	Linckia laevigata	BOLD:AAA1544	Mined from GenBank, NCBI	Sujeevan Ratnasingham	AMBIG	Sofia Duarte	2021-01-01		BIN share with Linckia multiflora (10), Linckia multiflora is a sister species of Linckia laevigata, but I did not find any other details in literature
3572	GBEH2493-09	FJ385876	Echinodermata	Asteroidea	Valvatida	Ophidiasteridae		Linckia	Linckia laevigata	BOLD:AAA1544	Mined from GenBank, NCBI	Sujeevan Ratnasingham	AMBIG	Sofia Duarte	2021-01-01		BIN share with Linckia multiflora (10), Linckia multiflora is a sister species of Linckia laevigata, but I did not find any other details in literature
3573	GBEHA1641-15	HF559445	Echinodermata	Asteroidea	Valvatida	Ophidiasteridae		Linckia	Linckia laevigata	BOLD:AAA1544	Mined from GenBank, NCBI	Sujeevan Ratnasingham	AMBIG	Sofia Duarte	2021-01-01		BIN share with Linckia multiflora (10), Linckia multiflora is a sister species of Linckia laevigata, but I did not find any other details in literature
3574	GBEHA1341-14	KF834649	Echinodermata	Asteroidea	Valvatida	Ophidiasteridae		Linckia	Linckia laevigata	BOLD:AAA1544	Mined from GenBank, NCBI	Sujeevan Ratnasingham	AMBIG	Sofia Duarte	2021-01-01		BIN share with Linckia multiflora (10), Linckia multiflora is a sister species of Linckia laevigata, but I did not find any other details in literature
3575	GBEHA1630-15	HF559456	Echinodermata	Asteroidea	Valvatida	Ophidiasteridae		Linckia	Linckia laevigata	BOLD:AAA1544	Mined from GenBank, NCBI	Sujeevan Ratnasingham	AMBIG	Sofia Duarte	2021-01-01		BIN share with Linckia multiflora (10), Linckia multiflora is a sister species of Linckia laevigata, but I did not find any other details in literature
3576	GBEHA1645-15	HF559441	Echinodermata	Asteroidea	Valvatida	Ophidiasteridae		Linckia	Linckia laevigata	BOLD:AAA1544	Mined from GenBank, NCBI	Sujeevan Ratnasingham	AMBIG	Sofia Duarte	2021-01-01		BIN share with Linckia multiflora (10), Linckia multiflora is a sister species of Linckia laevigata, but I did not find any other details in literature
3577	GBEHA1279-14	KF834745	Echinodermata	Asteroidea	Valvatida	Ophidiasteridae		Linckia	Linckia laevigata	BOLD:AAA1544	Mined from GenBank, NCBI	Sujeevan Ratnasingham	AMBIG	Sofia Duarte	2021-01-01		BIN share with Linckia multiflora (10), Linckia multiflora is a sister species of Linckia laevigata, but I did not find any other details in literature
3578	GBEHA1346-14	KF834654	Echinodermata	Asteroidea	Valvatida	Ophidiasteridae		Linckia	Linckia laevigata	BOLD:AAA1544	Mined from GenBank, NCBI	Sujeevan Ratnasingham	AMBIG	Sofia Duarte	2021-01-01		BIN share with Linckia multiflora (10), Linckia multiflora is a sister species of Linckia laevigata, but I did not find any other details in literature
3579	GBEH2478-09	FJ385891	Echinodermata	Asteroidea	Valvatida	Ophidiasteridae		Linckia	Linckia laevigata	BOLD:AAA1544	Mined from GenBank, NCBI	Sujeevan Ratnasingham	AMBIG	Sofia Duarte	2021-01-01		BIN share with Linckia multiflora (10), Linckia multiflora is a sister species of Linckia laevigata, but I did not find any other details in literature
3580	GBEHA1644-15	HF559442	Echinodermata	Asteroidea	Valvatida	Ophidiasteridae		Linckia	Linckia laevigata	BOLD:AAA1544	Mined from GenBank, NCBI	Sujeevan Ratnasingham	AMBIG	Sofia Duarte	2021-01-01		BIN share with Linckia multiflora (10), Linckia multiflora is a sister species of Linckia laevigata, but I did not find any other details in literature
3581	GBEH2442-09	FJ385927	Echinodermata	Asteroidea	Valvatida	Ophidiasteridae		Linckia	Linckia laevigata	BOLD:AAA1544	Mined from GenBank, NCBI	Sujeevan Ratnasingham	AMBIG	Sofia Duarte	2021-01-01		BIN share with Linckia multiflora (10), Linckia multiflora is a sister species of Linckia laevigata, but I did not find any other details in literature
3582	GBEH0048-06	AF187911	Echinodermata	Asteroidea	Valvatida	Ophidiasteridae		Linckia	Linckia laevigata	BOLD:AAA1544	Mined from GenBank, NCBI	Sujeevan Ratnasingham	AMBIG	Sofia Duarte	2021-01-01		BIN share with Linckia multiflora (10), Linckia multiflora is a sister species of Linckia laevigata, but I did not find any other details in literature
3583	GBEH0029-06	AF187892	Echinodermata	Asteroidea	Valvatida	Ophidiasteridae		Linckia	Linckia laevigata	BOLD:AAA1544	Mined from GenBank, NCBI	Sujeevan Ratnasingham	AMBIG	Sofia Duarte	2021-01-01		BIN share with Linckia multiflora (10), Linckia multiflora is a sister species of Linckia laevigata, but I did not find any other details in literature
3584	GBEH0039-06	AF187902	Echinodermata	Asteroidea	Valvatida	Ophidiasteridae		Linckia	Linckia laevigata	BOLD:AAA1544	Mined from GenBank, NCBI	Sujeevan Ratnasingham	AMBIG	Sofia Duarte	2021-01-01		BIN share with Linckia multiflora (10), Linckia multiflora is a sister species of Linckia laevigata, but I did not find any other details in literature
3585	GBEH0033-06	AF187896	Echinodermata	Asteroidea	Valvatida	Ophidiasteridae		Linckia	Linckia laevigata	BOLD:AAA1544	Mined from GenBank, NCBI	Sujeevan Ratnasingham	AMBIG	Sofia Duarte	2021-01-01		BIN share with Linckia multiflora (10), Linckia multiflora is a sister species of Linckia laevigata, but I did not find any other details in literature
3586	GBEH2375-09	FJ385994	Echinodermata	Asteroidea	Valvatida	Ophidiasteridae		Linckia	Linckia laevigata	BOLD:AAA1544	Mined from GenBank, NCBI	Sujeevan Ratnasingham	AMBIG	Sofia Duarte	2021-01-01		BIN share with Linckia multiflora (10), Linckia multiflora is a sister species of Linckia laevigata, but I did not find any other details in literature
3587	GBEHA1384-14	KF834619	Echinodermata	Asteroidea	Valvatida	Ophidiasteridae		Linckia	Linckia laevigata	BOLD:AAA1544	Mined from GenBank, NCBI	Sujeevan Ratnasingham	AMBIG	Sofia Duarte	2021-01-01		BIN share with Linckia multiflora (10), Linckia multiflora is a sister species of Linckia laevigata, but I did not find any other details in literature
3588	GBEHA1659-15	HF559427	Echinodermata	Asteroidea	Valvatida	Ophidiasteridae		Linckia	Linckia laevigata	BOLD:AAA1544	Mined from GenBank, NCBI	Sujeevan Ratnasingham	AMBIG	Sofia Duarte	2021-01-01		BIN share with Linckia multiflora (10), Linckia multiflora is a sister species of Linckia laevigata, but I did not find any other details in literature
3589	GBEHA1663-15	HF559423	Echinodermata	Asteroidea	Valvatida	Ophidiasteridae		Linckia	Linckia laevigata	BOLD:AAA1544	Mined from GenBank, NCBI	Sujeevan Ratnasingham	AMBIG	Sofia Duarte	2021-01-01		BIN share with Linckia multiflora (10), Linckia multiflora is a sister species of Linckia laevigata, but I did not find any other details in literature
3590	GBEH2476-09	FJ385893	Echinodermata	Asteroidea	Valvatida	Ophidiasteridae		Linckia	Linckia laevigata	BOLD:AAA1544	Mined from GenBank, NCBI	Sujeevan Ratnasingham	AMBIG	Sofia Duarte	2021-01-01		BIN share with Linckia multiflora (10), Linckia multiflora is a sister species of Linckia laevigata, but I did not find any other details in literature
3591	GBEHA1187-14	KF834761	Echinodermata	Asteroidea	Valvatida	Ophidiasteridae		Linckia	Linckia laevigata	BOLD:AAA1544	Mined from GenBank, NCBI	Sujeevan Ratnasingham	AMBIG	Sofia Duarte	2021-01-01		BIN share with Linckia multiflora (10), Linckia multiflora is a sister species of Linckia laevigata, but I did not find any other details in literature
3592	GBEHA1188-14	KF834762	Echinodermata	Asteroidea	Valvatida	Ophidiasteridae		Linckia	Linckia laevigata	BOLD:AAA1544	Mined from GenBank, NCBI	Sujeevan Ratnasingham	AMBIG	Sofia Duarte	2021-01-01		BIN share with Linckia multiflora (10), Linckia multiflora is a sister species of Linckia laevigata, but I did not find any other details in literature
3593	GBEHA1661-15	HF559425	Echinodermata	Asteroidea	Valvatida	Ophidiasteridae		Linckia	Linckia laevigata	BOLD:AAA1544	Mined from GenBank, NCBI	Sujeevan Ratnasingham	AMBIG	Sofia Duarte	2021-01-01		BIN share with Linckia multiflora (10), Linckia multiflora is a sister species of Linckia laevigata, but I did not find any other details in literature
3594	GBEHA1653-15	HF559433	Echinodermata	Asteroidea	Valvatida	Ophidiasteridae		Linckia	Linckia laevigata	BOLD:AAA1544	Mined from GenBank, NCBI	Sujeevan Ratnasingham	AMBIG	Sofia Duarte	2021-01-01		BIN share with Linckia multiflora (10), Linckia multiflora is a sister species of Linckia laevigata, but I did not find any other details in literature
3595	GBEH2444-09	FJ385925	Echinodermata	Asteroidea	Valvatida	Ophidiasteridae		Linckia	Linckia laevigata	BOLD:AAA1544	Mined from GenBank, NCBI	Sujeevan Ratnasingham	AMBIG	Sofia Duarte	2021-01-01		BIN share with Linckia multiflora (10), Linckia multiflora is a sister species of Linckia laevigata, but I did not find any other details in literature
3596	GBEHA1335-14	KF834641	Echinodermata	Asteroidea	Valvatida	Ophidiasteridae		Linckia	Linckia laevigata	BOLD:AAA1544	Mined from GenBank, NCBI	Sujeevan Ratnasingham	AMBIG	Sofia Duarte	2021-01-01		BIN share with Linckia multiflora (10), Linckia multiflora is a sister species of Linckia laevigata, but I did not find any other details in literature
3597	GBEHA1213-14	KF834809	Echinodermata	Asteroidea	Valvatida	Ophidiasteridae		Linckia	Linckia laevigata	BOLD:AAA1544	Mined from GenBank, NCBI	Sujeevan Ratnasingham	AMBIG	Sofia Duarte	2021-01-01		BIN share with Linckia multiflora (10), Linckia multiflora is a sister species of Linckia laevigata, but I did not find any other details in literature
3598	GBEHA1167-14	KF834702	Echinodermata	Asteroidea	Valvatida	Ophidiasteridae		Linckia	Linckia laevigata	BOLD:AAA1544	Mined from GenBank, NCBI	Sujeevan Ratnasingham	AMBIG	Sofia Duarte	2021-01-01		BIN share with Linckia multiflora (10), Linckia multiflora is a sister species of Linckia laevigata, but I did not find any other details in literature
3599	GBEHA1342-14	KF834650	Echinodermata	Asteroidea	Valvatida	Ophidiasteridae		Linckia	Linckia laevigata	BOLD:AAA1544	Mined from GenBank, NCBI	Sujeevan Ratnasingham	AMBIG	Sofia Duarte	2021-01-01		BIN share with Linckia multiflora (10), Linckia multiflora is a sister species of Linckia laevigata, but I did not find any other details in literature
3600	GBEH2452-09	FJ385917	Echinodermata	Asteroidea	Valvatida	Ophidiasteridae		Linckia	Linckia laevigata	BOLD:AAA1544	Mined from GenBank, NCBI	Sujeevan Ratnasingham	AMBIG	Sofia Duarte	2021-01-01		BIN share with Linckia multiflora (10), Linckia multiflora is a sister species of Linckia laevigata, but I did not find any other details in literature
3601	GBEH2458-09	FJ385911	Echinodermata	Asteroidea	Valvatida	Ophidiasteridae		Linckia	Linckia laevigata	BOLD:AAA1544	Mined from GenBank, NCBI	Sujeevan Ratnasingham	AMBIG	Sofia Duarte	2021-01-01		BIN share with Linckia multiflora (10), Linckia multiflora is a sister species of Linckia laevigata, but I did not find any other details in literature
3602	GBEHA1262-14	KF834590	Echinodermata	Asteroidea	Valvatida	Ophidiasteridae		Linckia	Linckia laevigata	BOLD:AAA1544	Mined from GenBank, NCBI	Sujeevan Ratnasingham	AMBIG	Sofia Duarte	2021-01-01		BIN share with Linckia multiflora (10), Linckia multiflora is a sister species of Linckia laevigata, but I did not find any other details in literature
3603	GBEHA1265-14	KF834593	Echinodermata	Asteroidea	Valvatida	Ophidiasteridae		Linckia	Linckia laevigata	BOLD:AAA1544	Mined from GenBank, NCBI	Sujeevan Ratnasingham	AMBIG	Sofia Duarte	2021-01-01		BIN share with Linckia multiflora (10), Linckia multiflora is a sister species of Linckia laevigata, but I did not find any other details in literature
3604	GBEHA1294-14	KF834724	Echinodermata	Asteroidea	Valvatida	Ophidiasteridae		Linckia	Linckia laevigata	BOLD:AAA1544	Mined from GenBank, NCBI	Sujeevan Ratnasingham	AMBIG	Sofia Duarte	2021-01-01		BIN share with Linckia multiflora (10), Linckia multiflora is a sister species of Linckia laevigata, but I did not find any other details in literature
3605	GBEH2485-09	FJ385884	Echinodermata	Asteroidea	Valvatida	Ophidiasteridae		Linckia	Linckia laevigata	BOLD:AAA1544	Mined from GenBank, NCBI	Sujeevan Ratnasingham	AMBIG	Sofia Duarte	2021-01-01		BIN share with Linckia multiflora (10), Linckia multiflora is a sister species of Linckia laevigata, but I did not find any other details in literature
3606	GBEHA1295-14	KF834725	Echinodermata	Asteroidea	Valvatida	Ophidiasteridae		Linckia	Linckia laevigata	BOLD:AAA1544	Mined from GenBank, NCBI	Sujeevan Ratnasingham	AMBIG	Sofia Duarte	2021-01-01		BIN share with Linckia multiflora (10), Linckia multiflora is a sister species of Linckia laevigata, but I did not find any other details in literature
3607	GBEHA1206-14	KF834802	Echinodermata	Asteroidea	Valvatida	Ophidiasteridae		Linckia	Linckia laevigata	BOLD:AAA1544	Mined from GenBank, NCBI	Sujeevan Ratnasingham	AMBIG	Sofia Duarte	2021-01-01		BIN share with Linckia multiflora (10), Linckia multiflora is a sister species of Linckia laevigata, but I did not find any other details in literature
3608	GBEHA1264-14	KF834592	Echinodermata	Asteroidea	Valvatida	Ophidiasteridae		Linckia	Linckia laevigata	BOLD:AAA1544	Mined from GenBank, NCBI	Sujeevan Ratnasingham	AMBIG	Sofia Duarte	2021-01-01		BIN share with Linckia multiflora (10), Linckia multiflora is a sister species of Linckia laevigata, but I did not find any other details in literature
3609	GBEHA1260-14	KF834588	Echinodermata	Asteroidea	Valvatida	Ophidiasteridae		Linckia	Linckia laevigata	BOLD:AAA1544	Mined from GenBank, NCBI	Sujeevan Ratnasingham	AMBIG	Sofia Duarte	2021-01-01		BIN share with Linckia multiflora (10), Linckia multiflora is a sister species of Linckia laevigata, but I did not find any other details in literature
3610	GBEHA1657-15	HF559429	Echinodermata	Asteroidea	Valvatida	Ophidiasteridae		Linckia	Linckia laevigata	BOLD:AAA1544	Mined from GenBank, NCBI	Sujeevan Ratnasingham	AMBIG	Sofia Duarte	2021-01-01		BIN share with Linckia multiflora (10), Linckia multiflora is a sister species of Linckia laevigata, but I did not find any other details in literature
3611	GBEHA1184-14	KF834832	Echinodermata	Asteroidea	Valvatida	Ophidiasteridae		Linckia	Linckia laevigata	BOLD:AAA1544	Mined from GenBank, NCBI	Sujeevan Ratnasingham	AMBIG	Sofia Duarte	2021-01-01		BIN share with Linckia multiflora (10), Linckia multiflora is a sister species of Linckia laevigata, but I did not find any other details in literature
3612	GBEHA1164-14	KF834699	Echinodermata	Asteroidea	Valvatida	Ophidiasteridae		Linckia	Linckia laevigata	BOLD:AAA1544	Mined from GenBank, NCBI	Sujeevan Ratnasingham	AMBIG	Sofia Duarte	2021-01-01		BIN share with Linckia multiflora (10), Linckia multiflora is a sister species of Linckia laevigata, but I did not find any other details in literature
3613	GBEHA1190-14	KF834764	Echinodermata	Asteroidea	Valvatida	Ophidiasteridae		Linckia	Linckia laevigata	BOLD:AAA1544	Mined from GenBank, NCBI	Sujeevan Ratnasingham	AMBIG	Sofia Duarte	2021-01-01		BIN share with Linckia multiflora (10), Linckia multiflora is a sister species of Linckia laevigata, but I did not find any other details in literature
3614	GBEHA1220-14	KF834816	Echinodermata	Asteroidea	Valvatida	Ophidiasteridae		Linckia	Linckia laevigata	BOLD:AAA1544	Mined from GenBank, NCBI	Sujeevan Ratnasingham	AMBIG	Sofia Duarte	2021-01-01		BIN share with Linckia multiflora (10), Linckia multiflora is a sister species of Linckia laevigata, but I did not find any other details in literature
3615	GBEHA1170-14	KF834818	Echinodermata	Asteroidea	Valvatida	Ophidiasteridae		Linckia	Linckia laevigata	BOLD:AAA1544	Mined from GenBank, NCBI	Sujeevan Ratnasingham	AMBIG	Sofia Duarte	2021-01-01		BIN share with Linckia multiflora (10), Linckia multiflora is a sister species of Linckia laevigata, but I did not find any other details in literature
3616	GBEHA1208-14	KF834804	Echinodermata	Asteroidea	Valvatida	Ophidiasteridae		Linckia	Linckia laevigata	BOLD:AAA1544	Mined from GenBank, NCBI	Sujeevan Ratnasingham	AMBIG	Sofia Duarte	2021-01-01		BIN share with Linckia multiflora (10), Linckia multiflora is a sister species of Linckia laevigata, but I did not find any other details in literature
3617	GBEHA1174-14	KF834822	Echinodermata	Asteroidea	Valvatida	Ophidiasteridae		Linckia	Linckia laevigata	BOLD:AAA1544	Mined from GenBank, NCBI	Sujeevan Ratnasingham	AMBIG	Sofia Duarte	2021-01-01		BIN share with Linckia multiflora (10), Linckia multiflora is a sister species of Linckia laevigata, but I did not find any other details in literature
3618	GBEHA1205-14	KF834801	Echinodermata	Asteroidea	Valvatida	Ophidiasteridae		Linckia	Linckia laevigata	BOLD:AAA1544	Mined from GenBank, NCBI	Sujeevan Ratnasingham	AMBIG	Sofia Duarte	2021-01-01		BIN share with Linckia multiflora (10), Linckia multiflora is a sister species of Linckia laevigata, but I did not find any other details in literature
3619	GBEH2425-09	FJ385944	Echinodermata	Asteroidea	Valvatida	Ophidiasteridae		Linckia	Linckia laevigata	BOLD:AAA1544	Mined from GenBank, NCBI	Sujeevan Ratnasingham	AMBIG	Sofia Duarte	2021-01-01		BIN share with Linckia multiflora (10), Linckia multiflora is a sister species of Linckia laevigata, but I did not find any other details in literature
3620	GBEH2394-09	FJ385975	Echinodermata	Asteroidea	Valvatida	Ophidiasteridae		Linckia	Linckia laevigata	BOLD:AAA1544	Mined from GenBank, NCBI	Sujeevan Ratnasingham	AMBIG	Sofia Duarte	2021-01-01		BIN share with Linckia multiflora (10), Linckia multiflora is a sister species of Linckia laevigata, but I did not find any other details in literature
3621	GBEH2393-09	FJ385976	Echinodermata	Asteroidea	Valvatida	Ophidiasteridae		Linckia	Linckia laevigata	BOLD:AAA1544	Mined from GenBank, NCBI	Sujeevan Ratnasingham	AMBIG	Sofia Duarte	2021-01-01		BIN share with Linckia multiflora (10), Linckia multiflora is a sister species of Linckia laevigata, but I did not find any other details in literature
3622	GBEHA1379-14	KF834614	Echinodermata	Asteroidea	Valvatida	Ophidiasteridae		Linckia	Linckia laevigata	BOLD:AAA1544	Mined from GenBank, NCBI	Sujeevan Ratnasingham	AMBIG	Sofia Duarte	2021-01-01		BIN share with Linckia multiflora (10), Linckia multiflora is a sister species of Linckia laevigata, but I did not find any other details in literature
3623	GBEHA1375-14	KF834610	Echinodermata	Asteroidea	Valvatida	Ophidiasteridae		Linckia	Linckia laevigata	BOLD:AAA1544	Mined from GenBank, NCBI	Sujeevan Ratnasingham	AMBIG	Sofia Duarte	2021-01-01		BIN share with Linckia multiflora (10), Linckia multiflora is a sister species of Linckia laevigata, but I did not find any other details in literature
3624	GBEHA1242-14	KF834577	Echinodermata	Asteroidea	Valvatida	Ophidiasteridae		Linckia	Linckia laevigata	BOLD:AAA1544	Mined from GenBank, NCBI	Sujeevan Ratnasingham	AMBIG	Sofia Duarte	2021-01-01		BIN share with Linckia multiflora (10), Linckia multiflora is a sister species of Linckia laevigata, but I did not find any other details in literature
3625	GBEH2437-09	FJ385932	Echinodermata	Asteroidea	Valvatida	Ophidiasteridae		Linckia	Linckia laevigata	BOLD:AAA1544	Mined from GenBank, NCBI	Sujeevan Ratnasingham	AMBIG	Sofia Duarte	2021-01-01		BIN share with Linckia multiflora (10), Linckia multiflora is a sister species of Linckia laevigata, but I did not find any other details in literature
3626	GBEHA1333-14	KF834639	Echinodermata	Asteroidea	Valvatida	Ophidiasteridae		Linckia	Linckia laevigata	BOLD:AAA1544	Mined from GenBank, NCBI	Sujeevan Ratnasingham	AMBIG	Sofia Duarte	2021-01-01		BIN share with Linckia multiflora (10), Linckia multiflora is a sister species of Linckia laevigata, but I did not find any other details in literature
3627	GBEHA1339-14	KF834645	Echinodermata	Asteroidea	Valvatida	Ophidiasteridae		Linckia	Linckia laevigata	BOLD:AAA1544	Mined from GenBank, NCBI	Sujeevan Ratnasingham	AMBIG	Sofia Duarte	2021-01-01		BIN share with Linckia multiflora (10), Linckia multiflora is a sister species of Linckia laevigata, but I did not find any other details in literature
3628	GBEH2374-09	FJ385995	Echinodermata	Asteroidea	Valvatida	Ophidiasteridae		Linckia	Linckia laevigata	BOLD:AAA1544	Mined from GenBank, NCBI	Sujeevan Ratnasingham	AMBIG	Sofia Duarte	2021-01-01		BIN share with Linckia multiflora (10), Linckia multiflora is a sister species of Linckia laevigata, but I did not find any other details in literature
3629	GBEHA1691-15	HF559395	Echinodermata	Asteroidea	Valvatida	Ophidiasteridae		Linckia	Linckia laevigata	BOLD:AAA1544	Mined from GenBank, NCBI	Sujeevan Ratnasingham	AMBIG	Sofia Duarte	2021-01-01		BIN share with Linckia multiflora (10), Linckia multiflora is a sister species of Linckia laevigata, but I did not find any other details in literature
3630	GBEHA1334-14	KF834640	Echinodermata	Asteroidea	Valvatida	Ophidiasteridae		Linckia	Linckia laevigata	BOLD:AAA1544	Mined from GenBank, NCBI	Sujeevan Ratnasingham	AMBIG	Sofia Duarte	2021-01-01		BIN share with Linckia multiflora (10), Linckia multiflora is a sister species of Linckia laevigata, but I did not find any other details in literature
3631	GBEHA1620-15	HF559466	Echinodermata	Asteroidea	Valvatida	Ophidiasteridae		Linckia	Linckia laevigata	BOLD:AAA1544	Mined from GenBank, NCBI	Sujeevan Ratnasingham	AMBIG	Sofia Duarte	2021-01-01		BIN share with Linckia multiflora (10), Linckia multiflora is a sister species of Linckia laevigata, but I did not find any other details in literature
3632	GBEHA1329-14	KF834635	Echinodermata	Asteroidea	Valvatida	Ophidiasteridae		Linckia	Linckia laevigata	BOLD:AAA1544	Mined from GenBank, NCBI	Sujeevan Ratnasingham	AMBIG	Sofia Duarte	2021-01-01		BIN share with Linckia multiflora (10), Linckia multiflora is a sister species of Linckia laevigata, but I did not find any other details in literature
3633	GBEHA1340-14	KF834646	Echinodermata	Asteroidea	Valvatida	Ophidiasteridae		Linckia	Linckia laevigata	BOLD:AAA1544	Mined from GenBank, NCBI	Sujeevan Ratnasingham	AMBIG	Sofia Duarte	2021-01-01		BIN share with Linckia multiflora (10), Linckia multiflora is a sister species of Linckia laevigata, but I did not find any other details in literature
3634	GBEHA1147-14	KF834634	Echinodermata	Asteroidea	Valvatida	Ophidiasteridae		Linckia	Linckia laevigata	BOLD:AAA1544	Mined from GenBank, NCBI	Sujeevan Ratnasingham	AMBIG	Sofia Duarte	2021-01-01		BIN share with Linckia multiflora (10), Linckia multiflora is a sister species of Linckia laevigata, but I did not find any other details in literature
3635	GBEHA1142-14	KF834629	Echinodermata	Asteroidea	Valvatida	Ophidiasteridae		Linckia	Linckia laevigata	BOLD:AAA1544	Mined from GenBank, NCBI	Sujeevan Ratnasingham	AMBIG	Sofia Duarte	2021-01-01		BIN share with Linckia multiflora (10), Linckia multiflora is a sister species of Linckia laevigata, but I did not find any other details in literature
3636	GBEHA1191-14	KF834765	Echinodermata	Asteroidea	Valvatida	Ophidiasteridae		Linckia	Linckia laevigata	BOLD:AAA1544	Mined from GenBank, NCBI	Sujeevan Ratnasingham	AMBIG	Sofia Duarte	2021-01-01		BIN share with Linckia multiflora (10), Linckia multiflora is a sister species of Linckia laevigata, but I did not find any other details in literature
3637	GBEH2457-09	FJ385912	Echinodermata	Asteroidea	Valvatida	Ophidiasteridae		Linckia	Linckia laevigata	BOLD:AAA1544	Mined from GenBank, NCBI	Sujeevan Ratnasingham	AMBIG	Sofia Duarte	2021-01-01		BIN share with Linckia multiflora (10), Linckia multiflora is a sister species of Linckia laevigata, but I did not find any other details in literature
3638	GBEHA1192-14	KF834766	Echinodermata	Asteroidea	Valvatida	Ophidiasteridae		Linckia	Linckia laevigata	BOLD:AAA1544	Mined from GenBank, NCBI	Sujeevan Ratnasingham	AMBIG	Sofia Duarte	2021-01-01		BIN share with Linckia multiflora (10), Linckia multiflora is a sister species of Linckia laevigata, but I did not find any other details in literature
3639	GBEHA1216-14	KF834812	Echinodermata	Asteroidea	Valvatida	Ophidiasteridae		Linckia	Linckia laevigata	BOLD:AAA1544	Mined from GenBank, NCBI	Sujeevan Ratnasingham	AMBIG	Sofia Duarte	2021-01-01		BIN share with Linckia multiflora (10), Linckia multiflora is a sister species of Linckia laevigata, but I did not find any other details in literature
3640	GBEHA1259-14	KF834587	Echinodermata	Asteroidea	Valvatida	Ophidiasteridae		Linckia	Linckia laevigata	BOLD:AAA1544	Mined from GenBank, NCBI	Sujeevan Ratnasingham	AMBIG	Sofia Duarte	2021-01-01		BIN share with Linckia multiflora (10), Linckia multiflora is a sister species of Linckia laevigata, but I did not find any other details in literature
3641	GBEHA1186-14	KF834760	Echinodermata	Asteroidea	Valvatida	Ophidiasteridae		Linckia	Linckia laevigata	BOLD:AAA1544	Mined from GenBank, NCBI	Sujeevan Ratnasingham	AMBIG	Sofia Duarte	2021-01-01		BIN share with Linckia multiflora (10), Linckia multiflora is a sister species of Linckia laevigata, but I did not find any other details in literature
3642	GBEHA1651-15	HF559435	Echinodermata	Asteroidea	Valvatida	Ophidiasteridae		Linckia	Linckia laevigata	BOLD:AAA1544	Mined from GenBank, NCBI	Sujeevan Ratnasingham	AMBIG	Sofia Duarte	2021-01-01		BIN share with Linckia multiflora (10), Linckia multiflora is a sister species of Linckia laevigata, but I did not find any other details in literature
3643	GBEHA1268-14	KF834596	Echinodermata	Asteroidea	Valvatida	Ophidiasteridae		Linckia	Linckia laevigata	BOLD:AAA1544	Mined from GenBank, NCBI	Sujeevan Ratnasingham	AMBIG	Sofia Duarte	2021-01-01		BIN share with Linckia multiflora (10), Linckia multiflora is a sister species of Linckia laevigata, but I did not find any other details in literature
3644	GBEHA1266-14	KF834594	Echinodermata	Asteroidea	Valvatida	Ophidiasteridae		Linckia	Linckia laevigata	BOLD:AAA1544	Mined from GenBank, NCBI	Sujeevan Ratnasingham	AMBIG	Sofia Duarte	2021-01-01		BIN share with Linckia multiflora (10), Linckia multiflora is a sister species of Linckia laevigata, but I did not find any other details in literature
3645	GBEH2372-09	FJ385997	Echinodermata	Asteroidea	Valvatida	Ophidiasteridae		Linckia	Linckia laevigata	BOLD:AAA1544	Mined from GenBank, NCBI	Sujeevan Ratnasingham	AMBIG	Sofia Duarte	2021-01-01		BIN share with Linckia multiflora (10), Linckia multiflora is a sister species of Linckia laevigata, but I did not find any other details in literature
3646	GBEH2454-09	FJ385915	Echinodermata	Asteroidea	Valvatida	Ophidiasteridae		Linckia	Linckia laevigata	BOLD:AAA1544	Mined from GenBank, NCBI	Sujeevan Ratnasingham	AMBIG	Sofia Duarte	2021-01-01		BIN share with Linckia multiflora (10), Linckia multiflora is a sister species of Linckia laevigata, but I did not find any other details in literature
3647	GBEHA1647-15	HF559439	Echinodermata	Asteroidea	Valvatida	Ophidiasteridae		Linckia	Linckia laevigata	BOLD:AAA1544	Mined from GenBank, NCBI	Sujeevan Ratnasingham	AMBIG	Sofia Duarte	2021-01-01		BIN share with Linckia multiflora (10), Linckia multiflora is a sister species of Linckia laevigata, but I did not find any other details in literature
3648	GBEH0060-06	AF187923	Echinodermata	Asteroidea	Valvatida	Ophidiasteridae		Linckia	Linckia multifora	BOLD:AAA1544	Mined from GenBank, NCBI	Sujeevan Ratnasingham	AMBIG	Sofia Duarte	2021-01-01		BIN share with Linckia multiflora (10), Linckia multiflora is a sister species of Linckia laevigata, but I did not find any other details in literature
3649	GBEHA1278-14	KF834744	Echinodermata	Asteroidea	Valvatida	Ophidiasteridae		Linckia	Linckia laevigata	BOLD:AAA1544	Mined from GenBank, NCBI	Sujeevan Ratnasingham	AMBIG	Sofia Duarte	2021-01-01		BIN share with Linckia multiflora (10), Linckia multiflora is a sister species of Linckia laevigata, but I did not find any other details in literature
3650	GBEH2453-09	FJ385916	Echinodermata	Asteroidea	Valvatida	Ophidiasteridae		Linckia	Linckia laevigata	BOLD:AAA1544	Mined from GenBank, NCBI	Sujeevan Ratnasingham	AMBIG	Sofia Duarte	2021-01-01		BIN share with Linckia multiflora (10), Linckia multiflora is a sister species of Linckia laevigata, but I did not find any other details in literature
3651	GBEHA1614-15	HF559472	Echinodermata	Asteroidea	Valvatida	Ophidiasteridae		Linckia	Linckia laevigata	BOLD:AAA1544	Mined from GenBank, NCBI	Sujeevan Ratnasingham	AMBIG	Sofia Duarte	2021-01-01		BIN share with Linckia multiflora (10), Linckia multiflora is a sister species of Linckia laevigata, but I did not find any other details in literature
3652	GBEHA1249-14	KF834584	Echinodermata	Asteroidea	Valvatida	Ophidiasteridae		Linckia	Linckia laevigata	BOLD:AAA1544	Mined from GenBank, NCBI	Sujeevan Ratnasingham	AMBIG	Sofia Duarte	2021-01-01		BIN share with Linckia multiflora (10), Linckia multiflora is a sister species of Linckia laevigata, but I did not find any other details in literature
3653	GBEHA1277-14	KF834743	Echinodermata	Asteroidea	Valvatida	Ophidiasteridae		Linckia	Linckia laevigata	BOLD:AAA1544	Mined from GenBank, NCBI	Sujeevan Ratnasingham	AMBIG	Sofia Duarte	2021-01-01		BIN share with Linckia multiflora (10), Linckia multiflora is a sister species of Linckia laevigata, but I did not find any other details in literature
3654	GBEHA1212-14	KF834808	Echinodermata	Asteroidea	Valvatida	Ophidiasteridae		Linckia	Linckia laevigata	BOLD:AAA1544	Mined from GenBank, NCBI	Sujeevan Ratnasingham	AMBIG	Sofia Duarte	2021-01-01		BIN share with Linckia multiflora (10), Linckia multiflora is a sister species of Linckia laevigata, but I did not find any other details in literature
3655	GBEHA1263-14	KF834591	Echinodermata	Asteroidea	Valvatida	Ophidiasteridae		Linckia	Linckia laevigata	BOLD:AAA1544	Mined from GenBank, NCBI	Sujeevan Ratnasingham	AMBIG	Sofia Duarte	2021-01-01		BIN share with Linckia multiflora (10), Linckia multiflora is a sister species of Linckia laevigata, but I did not find any other details in literature
3656	GBEHA1634-15	HF559452	Echinodermata	Asteroidea	Valvatida	Ophidiasteridae		Linckia	Linckia laevigata	BOLD:AAA1544	Mined from GenBank, NCBI	Sujeevan Ratnasingham	AMBIG	Sofia Duarte	2021-01-01		BIN share with Linckia multiflora (10), Linckia multiflora is a sister species of Linckia laevigata, but I did not find any other details in literature
3657	GBEHA1687-15	HF559399	Echinodermata	Asteroidea	Valvatida	Ophidiasteridae		Linckia	Linckia laevigata	BOLD:AAA1544	Mined from GenBank, NCBI	Sujeevan Ratnasingham	AMBIG	Sofia Duarte	2021-01-01		BIN share with Linckia multiflora (10), Linckia multiflora is a sister species of Linckia laevigata, but I did not find any other details in literature
3658	GBEHA1293-14	KF834723	Echinodermata	Asteroidea	Valvatida	Ophidiasteridae		Linckia	Linckia laevigata	BOLD:AAA1544	Mined from GenBank, NCBI	Sujeevan Ratnasingham	AMBIG	Sofia Duarte	2021-01-01		BIN share with Linckia multiflora (10), Linckia multiflora is a sister species of Linckia laevigata, but I did not find any other details in literature
3659	GBEH2369-09	FJ386000	Echinodermata	Asteroidea	Valvatida	Ophidiasteridae		Linckia	Linckia laevigata	BOLD:AAA1544	Mined from GenBank, NCBI	Sujeevan Ratnasingham	AMBIG	Sofia Duarte	2021-01-01		BIN share with Linckia multiflora (10), Linckia multiflora is a sister species of Linckia laevigata, but I did not find any other details in literature
3660	GBEH2510-09	FJ385859	Echinodermata	Asteroidea	Valvatida	Ophidiasteridae		Linckia	Linckia laevigata	BOLD:AAA1544	Mined from GenBank, NCBI	Sujeevan Ratnasingham	AMBIG	Sofia Duarte	2021-01-01		BIN share with Linckia multiflora (10), Linckia multiflora is a sister species of Linckia laevigata, but I did not find any other details in literature
3661	GBEHA1217-14	KF834813	Echinodermata	Asteroidea	Valvatida	Ophidiasteridae		Linckia	Linckia laevigata	BOLD:AAA1544	Mined from GenBank, NCBI	Sujeevan Ratnasingham	AMBIG	Sofia Duarte	2021-01-01		BIN share with Linckia multiflora (10), Linckia multiflora is a sister species of Linckia laevigata, but I did not find any other details in literature
3662	GBEH2397-09	FJ385972	Echinodermata	Asteroidea	Valvatida	Ophidiasteridae		Linckia	Linckia laevigata	BOLD:AAA1544	Mined from GenBank, NCBI	Sujeevan Ratnasingham	AMBIG	Sofia Duarte	2021-01-01		BIN share with Linckia multiflora (10), Linckia multiflora is a sister species of Linckia laevigata, but I did not find any other details in literature
3663	GBEHA1640-15	HF559446	Echinodermata	Asteroidea	Valvatida	Ophidiasteridae		Linckia	Linckia laevigata	BOLD:AAA1544	Mined from GenBank, NCBI	Sujeevan Ratnasingham	AMBIG	Sofia Duarte	2021-01-01		BIN share with Linckia multiflora (10), Linckia multiflora is a sister species of Linckia laevigata, but I did not find any other details in literature
3664	GBEH2487-09	FJ385882	Echinodermata	Asteroidea	Valvatida	Ophidiasteridae		Linckia	Linckia laevigata	BOLD:AAA1544	Mined from GenBank, NCBI	Sujeevan Ratnasingham	AMBIG	Sofia Duarte	2021-01-01		BIN share with Linckia multiflora (10), Linckia multiflora is a sister species of Linckia laevigata, but I did not find any other details in literature
3665	GBEH2426-09	FJ385943	Echinodermata	Asteroidea	Valvatida	Ophidiasteridae		Linckia	Linckia laevigata	BOLD:AAA1544	Mined from GenBank, NCBI	Sujeevan Ratnasingham	AMBIG	Sofia Duarte	2021-01-01		BIN share with Linckia multiflora (10), Linckia multiflora is a sister species of Linckia laevigata, but I did not find any other details in literature
3666	GBEH2495-09	FJ385874	Echinodermata	Asteroidea	Valvatida	Ophidiasteridae		Linckia	Linckia laevigata	BOLD:AAA1544	Mined from GenBank, NCBI	Sujeevan Ratnasingham	AMBIG	Sofia Duarte	2021-01-01		BIN share with Linckia multiflora (10), Linckia multiflora is a sister species of Linckia laevigata, but I did not find any other details in literature
3667	GBEH2362-09	FJ386007	Echinodermata	Asteroidea	Valvatida	Ophidiasteridae		Linckia	Linckia laevigata	BOLD:AAA1544	Mined from GenBank, NCBI	Sujeevan Ratnasingham	AMBIG	Sofia Duarte	2021-01-01		BIN share with Linckia multiflora (10), Linckia multiflora is a sister species of Linckia laevigata, but I did not find any other details in literature
3668	GBEHA1685-15	HF559401	Echinodermata	Asteroidea	Valvatida	Ophidiasteridae		Linckia	Linckia laevigata	BOLD:AAA1544	Mined from GenBank, NCBI	Sujeevan Ratnasingham	AMBIG	Sofia Duarte	2021-01-01		BIN share with Linckia multiflora (10), Linckia multiflora is a sister species of Linckia laevigata, but I did not find any other details in literature
3669	GBEH2522-09	FJ385847	Echinodermata	Asteroidea	Valvatida	Ophidiasteridae		Linckia	Linckia laevigata	BOLD:AAA1544	Mined from GenBank, NCBI	Sujeevan Ratnasingham	AMBIG	Sofia Duarte	2021-01-01		BIN share with Linckia multiflora (10), Linckia multiflora is a sister species of Linckia laevigata, but I did not find any other details in literature
3670	GBEH2511-09	FJ385858	Echinodermata	Asteroidea	Valvatida	Ophidiasteridae		Linckia	Linckia laevigata	BOLD:AAA1544	Mined from GenBank, NCBI	Sujeevan Ratnasingham	AMBIG	Sofia Duarte	2021-01-01		BIN share with Linckia multiflora (10), Linckia multiflora is a sister species of Linckia laevigata, but I did not find any other details in literature
3671	GBEH2460-09	FJ385909	Echinodermata	Asteroidea	Valvatida	Ophidiasteridae		Linckia	Linckia laevigata	BOLD:AAA1544	Mined from GenBank, NCBI	Sujeevan Ratnasingham	AMBIG	Sofia Duarte	2021-01-01		BIN share with Linckia multiflora (10), Linckia multiflora is a sister species of Linckia laevigata, but I did not find any other details in literature
3672	GBEH0037-06	AF187900	Echinodermata	Asteroidea	Valvatida	Ophidiasteridae		Linckia	Linckia laevigata	BOLD:AAA1544	Mined from GenBank, NCBI	Sujeevan Ratnasingham	AMBIG	Sofia Duarte	2021-01-01		BIN share with Linckia multiflora (10), Linckia multiflora is a sister species of Linckia laevigata, but I did not find any other details in literature
3673	GBEH0041-06	AF187904	Echinodermata	Asteroidea	Valvatida	Ophidiasteridae		Linckia	Linckia laevigata	BOLD:AAA1544	Mined from GenBank, NCBI	Sujeevan Ratnasingham	AMBIG	Sofia Duarte	2021-01-01		BIN share with Linckia multiflora (10), Linckia multiflora is a sister species of Linckia laevigata, but I did not find any other details in literature
3674	GBEH2373-09	FJ385996	Echinodermata	Asteroidea	Valvatida	Ophidiasteridae		Linckia	Linckia laevigata	BOLD:AAA1544	Mined from GenBank, NCBI	Sujeevan Ratnasingham	AMBIG	Sofia Duarte	2021-01-01		BIN share with Linckia multiflora (10), Linckia multiflora is a sister species of Linckia laevigata, but I did not find any other details in literature
3675	GBEHA1226-14	KF834672	Echinodermata	Asteroidea	Valvatida	Ophidiasteridae		Linckia	Linckia laevigata	BOLD:AAA1544	Mined from GenBank, NCBI	Sujeevan Ratnasingham	AMBIG	Sofia Duarte	2021-01-01		BIN share with Linckia multiflora (10), Linckia multiflora is a sister species of Linckia laevigata, but I did not find any other details in literature
3676	GBEHA1388-14	KF834623	Echinodermata	Asteroidea	Valvatida	Ophidiasteridae		Linckia	Linckia laevigata	BOLD:AAA1544	Mined from GenBank, NCBI	Sujeevan Ratnasingham	AMBIG	Sofia Duarte	2021-01-01		BIN share with Linckia multiflora (10), Linckia multiflora is a sister species of Linckia laevigata, but I did not find any other details in literature
3677	GBEHA1284-14	KF834750	Echinodermata	Asteroidea	Valvatida	Ophidiasteridae		Linckia	Linckia laevigata	BOLD:AAA1544	Mined from GenBank, NCBI	Sujeevan Ratnasingham	AMBIG	Sofia Duarte	2021-01-01		BIN share with Linckia multiflora (10), Linckia multiflora is a sister species of Linckia laevigata, but I did not find any other details in literature
3678	GBEH2501-09	FJ385868	Echinodermata	Asteroidea	Valvatida	Ophidiasteridae		Linckia	Linckia laevigata	BOLD:AAA1544	Mined from GenBank, NCBI	Sujeevan Ratnasingham	AMBIG	Sofia Duarte	2021-01-01		BIN share with Linckia multiflora (10), Linckia multiflora is a sister species of Linckia laevigata, but I did not find any other details in literature
3679	GBEH2468-09	FJ385901	Echinodermata	Asteroidea	Valvatida	Ophidiasteridae		Linckia	Linckia laevigata	BOLD:AAA1544	Mined from GenBank, NCBI	Sujeevan Ratnasingham	AMBIG	Sofia Duarte	2021-01-01		BIN share with Linckia multiflora (10), Linckia multiflora is a sister species of Linckia laevigata, but I did not find any other details in literature
3680	GBEHA1374-14	KF834609	Echinodermata	Asteroidea	Valvatida	Ophidiasteridae		Linckia	Linckia laevigata	BOLD:AAA1544	Mined from GenBank, NCBI	Sujeevan Ratnasingham	AMBIG	Sofia Duarte	2021-01-01		BIN share with Linckia multiflora (10), Linckia multiflora is a sister species of Linckia laevigata, but I did not find any other details in literature
3681	GBEH2585-09	FJ385784	Echinodermata	Asteroidea	Valvatida	Ophidiasteridae		Linckia	Linckia laevigata	BOLD:AAA1544	Mined from GenBank, NCBI	Sujeevan Ratnasingham	AMBIG	Sofia Duarte	2021-01-01		BIN share with Linckia multiflora (10), Linckia multiflora is a sister species of Linckia laevigata, but I did not find any other details in literature
3682	GBEH2439-09	FJ385930	Echinodermata	Asteroidea	Valvatida	Ophidiasteridae		Linckia	Linckia laevigata	BOLD:AAA1544	Mined from GenBank, NCBI	Sujeevan Ratnasingham	AMBIG	Sofia Duarte	2021-01-01		BIN share with Linckia multiflora (10), Linckia multiflora is a sister species of Linckia laevigata, but I did not find any other details in literature
3683	GBEH2378-09	FJ385991	Echinodermata	Asteroidea	Valvatida	Ophidiasteridae		Linckia	Linckia laevigata	BOLD:AAA1544	Mined from GenBank, NCBI	Sujeevan Ratnasingham	AMBIG	Sofia Duarte	2021-01-01		BIN share with Linckia multiflora (10), Linckia multiflora is a sister species of Linckia laevigata, but I did not find any other details in literature
3684	GBEH2429-09	FJ385940	Echinodermata	Asteroidea	Valvatida	Ophidiasteridae		Linckia	Linckia laevigata	BOLD:AAA1544	Mined from GenBank, NCBI	Sujeevan Ratnasingham	AMBIG	Sofia Duarte	2021-01-01		BIN share with Linckia multiflora (10), Linckia multiflora is a sister species of Linckia laevigata, but I did not find any other details in literature
3685	GBEHA1290-14	KF834756	Echinodermata	Asteroidea	Valvatida	Ophidiasteridae		Linckia	Linckia laevigata	BOLD:AAA1544	Mined from GenBank, NCBI	Sujeevan Ratnasingham	AMBIG	Sofia Duarte	2021-01-01		BIN share with Linckia multiflora (10), Linckia multiflora is a sister species of Linckia laevigata, but I did not find any other details in literature
3686	GBEHA1665-15	HF559421	Echinodermata	Asteroidea	Valvatida	Ophidiasteridae		Linckia	Linckia laevigata	BOLD:AAA1544	Mined from GenBank, NCBI	Sujeevan Ratnasingham	AMBIG	Sofia Duarte	2021-01-01		BIN share with Linckia multiflora (10), Linckia multiflora is a sister species of Linckia laevigata, but I did not find any other details in literature
3687	GBEH2486-09	FJ385883	Echinodermata	Asteroidea	Valvatida	Ophidiasteridae		Linckia	Linckia laevigata	BOLD:AAA1544	Mined from GenBank, NCBI	Sujeevan Ratnasingham	AMBIG	Sofia Duarte	2021-01-01		BIN share with Linckia multiflora (10), Linckia multiflora is a sister species of Linckia laevigata, but I did not find any other details in literature
3688	GBEHA1211-14	KF834807	Echinodermata	Asteroidea	Valvatida	Ophidiasteridae		Linckia	Linckia laevigata	BOLD:AAA1544	Mined from GenBank, NCBI	Sujeevan Ratnasingham	AMBIG	Sofia Duarte	2021-01-01		BIN share with Linckia multiflora (10), Linckia multiflora is a sister species of Linckia laevigata, but I did not find any other details in literature
3689	GBEHA1281-14	KF834747	Echinodermata	Asteroidea	Valvatida	Ophidiasteridae		Linckia	Linckia laevigata	BOLD:AAA1544	Mined from GenBank, NCBI	Sujeevan Ratnasingham	AMBIG	Sofia Duarte	2021-01-01		BIN share with Linckia multiflora (10), Linckia multiflora is a sister species of Linckia laevigata, but I did not find any other details in literature
3690	GBEHA1215-14	KF834811	Echinodermata	Asteroidea	Valvatida	Ophidiasteridae		Linckia	Linckia laevigata	BOLD:AAA1544	Mined from GenBank, NCBI	Sujeevan Ratnasingham	AMBIG	Sofia Duarte	2021-01-01		BIN share with Linckia multiflora (10), Linckia multiflora is a sister species of Linckia laevigata, but I did not find any other details in literature
3691	GBEHA1219-14	KF834815	Echinodermata	Asteroidea	Valvatida	Ophidiasteridae		Linckia	Linckia laevigata	BOLD:AAA1544	Mined from GenBank, NCBI	Sujeevan Ratnasingham	AMBIG	Sofia Duarte	2021-01-01		BIN share with Linckia multiflora (10), Linckia multiflora is a sister species of Linckia laevigata, but I did not find any other details in literature
3692	GBEH2523-09	FJ385846	Echinodermata	Asteroidea	Valvatida	Ophidiasteridae		Linckia	Linckia laevigata	BOLD:AAA1544	Mined from GenBank, NCBI	Sujeevan Ratnasingham	AMBIG	Sofia Duarte	2021-01-01		BIN share with Linckia multiflora (10), Linckia multiflora is a sister species of Linckia laevigata, but I did not find any other details in literature
3693	GBEH2484-09	FJ385885	Echinodermata	Asteroidea	Valvatida	Ophidiasteridae		Linckia	Linckia laevigata	BOLD:AAA1544	Mined from GenBank, NCBI	Sujeevan Ratnasingham	AMBIG	Sofia Duarte	2021-01-01		BIN share with Linckia multiflora (10), Linckia multiflora is a sister species of Linckia laevigata, but I did not find any other details in literature
3694	GBEHA1218-14	KF834814	Echinodermata	Asteroidea	Valvatida	Ophidiasteridae		Linckia	Linckia laevigata	BOLD:AAA1544	Mined from GenBank, NCBI	Sujeevan Ratnasingham	AMBIG	Sofia Duarte	2021-01-01		BIN share with Linckia multiflora (10), Linckia multiflora is a sister species of Linckia laevigata, but I did not find any other details in literature
3695	GBEH2451-09	FJ385918	Echinodermata	Asteroidea	Valvatida	Ophidiasteridae		Linckia	Linckia laevigata	BOLD:AAA1544	Mined from GenBank, NCBI	Sujeevan Ratnasingham	AMBIG	Sofia Duarte	2021-01-01		BIN share with Linckia multiflora (10), Linckia multiflora is a sister species of Linckia laevigata, but I did not find any other details in literature
3696	GBEH2446-09	FJ385923	Echinodermata	Asteroidea	Valvatida	Ophidiasteridae		Linckia	Linckia laevigata	BOLD:AAA1544	Mined from GenBank, NCBI	Sujeevan Ratnasingham	AMBIG	Sofia Duarte	2021-01-01		BIN share with Linckia multiflora (10), Linckia multiflora is a sister species of Linckia laevigata, but I did not find any other details in literature
3697	GBEH2367-09	FJ386002	Echinodermata	Asteroidea	Valvatida	Ophidiasteridae		Linckia	Linckia laevigata	BOLD:AAA1544	Mined from GenBank, NCBI	Sujeevan Ratnasingham	AMBIG	Sofia Duarte	2021-01-01		BIN share with Linckia multiflora (10), Linckia multiflora is a sister species of Linckia laevigata, but I did not find any other details in literature
3698	GBEHA1638-15	HF559448	Echinodermata	Asteroidea	Valvatida	Ophidiasteridae		Linckia	Linckia laevigata	BOLD:AAA1544	Mined from GenBank, NCBI	Sujeevan Ratnasingham	AMBIG	Sofia Duarte	2021-01-01		BIN share with Linckia multiflora (10), Linckia multiflora is a sister species of Linckia laevigata, but I did not find any other details in literature
3699	GBEHA1280-14	KF834746	Echinodermata	Asteroidea	Valvatida	Ophidiasteridae		Linckia	Linckia laevigata	BOLD:AAA1544	Mined from GenBank, NCBI	Sujeevan Ratnasingham	AMBIG	Sofia Duarte	2021-01-01		BIN share with Linckia multiflora (10), Linckia multiflora is a sister species of Linckia laevigata, but I did not find any other details in literature
3700	GBEH2524-09	FJ385845	Echinodermata	Asteroidea	Valvatida	Ophidiasteridae		Linckia	Linckia laevigata	BOLD:AAA1544	Mined from GenBank, NCBI	Sujeevan Ratnasingham	AMBIG	Sofia Duarte	2021-01-01		BIN share with Linckia multiflora (10), Linckia multiflora is a sister species of Linckia laevigata, but I did not find any other details in literature
3701	GBEHA1690-15	HF559396	Echinodermata	Asteroidea	Valvatida	Ophidiasteridae		Linckia	Linckia laevigata	BOLD:AAA1544	Mined from GenBank, NCBI	Sujeevan Ratnasingham	AMBIG	Sofia Duarte	2021-01-01		BIN share with Linckia multiflora (10), Linckia multiflora is a sister species of Linckia laevigata, but I did not find any other details in literature
3702	GBEHA1626-15	HF559460	Echinodermata	Asteroidea	Valvatida	Ophidiasteridae		Linckia	Linckia laevigata	BOLD:AAA1544	Mined from GenBank, NCBI	Sujeevan Ratnasingham	AMBIG	Sofia Duarte	2021-01-01		BIN share with Linckia multiflora (10), Linckia multiflora is a sister species of Linckia laevigata, but I did not find any other details in literature
3703	GBEHA1670-15	HF559416	Echinodermata	Asteroidea	Valvatida	Ophidiasteridae		Linckia	Linckia laevigata	BOLD:AAA1544	Mined from GenBank, NCBI	Sujeevan Ratnasingham	AMBIG	Sofia Duarte	2021-01-01		BIN share with Linckia multiflora (10), Linckia multiflora is a sister species of Linckia laevigata, but I did not find any other details in literature
3704	GBEHA1655-15	HF559431	Echinodermata	Asteroidea	Valvatida	Ophidiasteridae		Linckia	Linckia laevigata	BOLD:AAA1544	Mined from GenBank, NCBI	Sujeevan Ratnasingham	AMBIG	Sofia Duarte	2021-01-01		BIN share with Linckia multiflora (10), Linckia multiflora is a sister species of Linckia laevigata, but I did not find any other details in literature
3705	GBEHA1637-15	HF559449	Echinodermata	Asteroidea	Valvatida	Ophidiasteridae		Linckia	Linckia laevigata	BOLD:AAA1544	Mined from GenBank, NCBI	Sujeevan Ratnasingham	AMBIG	Sofia Duarte	2021-01-01		BIN share with Linckia multiflora (10), Linckia multiflora is a sister species of Linckia laevigata, but I did not find any other details in literature
3706	GBEHA1639-15	HF559447	Echinodermata	Asteroidea	Valvatida	Ophidiasteridae		Linckia	Linckia laevigata	BOLD:AAA1544	Mined from GenBank, NCBI	Sujeevan Ratnasingham	AMBIG	Sofia Duarte	2021-01-01		BIN share with Linckia multiflora (10), Linckia multiflora is a sister species of Linckia laevigata, but I did not find any other details in literature
3707	GBEHA1689-15	HF559397	Echinodermata	Asteroidea	Valvatida	Ophidiasteridae		Linckia	Linckia laevigata	BOLD:AAA1544	Mined from GenBank, NCBI	Sujeevan Ratnasingham	AMBIG	Sofia Duarte	2021-01-01		BIN share with Linckia multiflora (10), Linckia multiflora is a sister species of Linckia laevigata, but I did not find any other details in literature
3708	GBEH2376-09	FJ385993	Echinodermata	Asteroidea	Valvatida	Ophidiasteridae		Linckia	Linckia laevigata	BOLD:AAA1544	Mined from GenBank, NCBI	Sujeevan Ratnasingham	AMBIG	Sofia Duarte	2021-01-01		BIN share with Linckia multiflora (10), Linckia multiflora is a sister species of Linckia laevigata, but I did not find any other details in literature
3709	GBEH2456-09	FJ385913	Echinodermata	Asteroidea	Valvatida	Ophidiasteridae		Linckia	Linckia laevigata	BOLD:AAA1544	Mined from GenBank, NCBI	Sujeevan Ratnasingham	AMBIG	Sofia Duarte	2021-01-01		BIN share with Linckia multiflora (10), Linckia multiflora is a sister species of Linckia laevigata, but I did not find any other details in literature
3710	GBEHA1166-14	KF834701	Echinodermata	Asteroidea	Valvatida	Ophidiasteridae		Linckia	Linckia laevigata	BOLD:AAA1544	Mined from GenBank, NCBI	Sujeevan Ratnasingham	AMBIG	Sofia Duarte	2021-01-01		BIN share with Linckia multiflora (10), Linckia multiflora is a sister species of Linckia laevigata, but I did not find any other details in literature
3711	GBEH2455-09	FJ385914	Echinodermata	Asteroidea	Valvatida	Ophidiasteridae		Linckia	Linckia laevigata	BOLD:AAA1544	Mined from GenBank, NCBI	Sujeevan Ratnasingham	AMBIG	Sofia Duarte	2021-01-01		BIN share with Linckia multiflora (10), Linckia multiflora is a sister species of Linckia laevigata, but I did not find any other details in literature
3712	GBEHA1288-14	KF834754	Echinodermata	Asteroidea	Valvatida	Ophidiasteridae		Linckia	Linckia laevigata	BOLD:AAA1544	Mined from GenBank, NCBI	Sujeevan Ratnasingham	AMBIG	Sofia Duarte	2021-01-01		BIN share with Linckia multiflora (10), Linckia multiflora is a sister species of Linckia laevigata, but I did not find any other details in literature
3713	GBEHA1624-15	HF559462	Echinodermata	Asteroidea	Valvatida	Ophidiasteridae		Linckia	Linckia laevigata	BOLD:AAA1544	Mined from GenBank, NCBI	Sujeevan Ratnasingham	AMBIG	Sofia Duarte	2021-01-01		BIN share with Linckia multiflora (10), Linckia multiflora is a sister species of Linckia laevigata, but I did not find any other details in literature
3714	GBEH2584-09	FJ385785	Echinodermata	Asteroidea	Valvatida	Ophidiasteridae		Linckia	Linckia laevigata	BOLD:AAA1544	Mined from GenBank, NCBI	Sujeevan Ratnasingham	AMBIG	Sofia Duarte	2021-01-01		BIN share with Linckia multiflora (10), Linckia multiflora is a sister species of Linckia laevigata, but I did not find any other details in literature
3715	GBEH2450-09	FJ385919	Echinodermata	Asteroidea	Valvatida	Ophidiasteridae		Linckia	Linckia laevigata	BOLD:AAA1544	Mined from GenBank, NCBI	Sujeevan Ratnasingham	AMBIG	Sofia Duarte	2021-01-01		BIN share with Linckia multiflora (10), Linckia multiflora is a sister species of Linckia laevigata, but I did not find any other details in literature
3716	GBEH2407-09	FJ385962	Echinodermata	Asteroidea	Valvatida	Ophidiasteridae		Linckia	Linckia laevigata	BOLD:AAA1544	Mined from GenBank, NCBI	Sujeevan Ratnasingham	AMBIG	Sofia Duarte	2021-01-01		BIN share with Linckia multiflora (10), Linckia multiflora is a sister species of Linckia laevigata, but I did not find any other details in literature
3717	GBEH2365-09	FJ386004	Echinodermata	Asteroidea	Valvatida	Ophidiasteridae		Linckia	Linckia laevigata	BOLD:AAA1544	Mined from GenBank, NCBI	Sujeevan Ratnasingham	AMBIG	Sofia Duarte	2021-01-01		BIN share with Linckia multiflora (10), Linckia multiflora is a sister species of Linckia laevigata, but I did not find any other details in literature
3718	GBEHA1618-15	HF559468	Echinodermata	Asteroidea	Valvatida	Ophidiasteridae		Linckia	Linckia laevigata	BOLD:AAA1544	Mined from GenBank, NCBI	Sujeevan Ratnasingham	AMBIG	Sofia Duarte	2021-01-01		BIN share with Linckia multiflora (10), Linckia multiflora is a sister species of Linckia laevigata, but I did not find any other details in literature
3719	GBEHA1276-14	KF834742	Echinodermata	Asteroidea	Valvatida	Ophidiasteridae		Linckia	Linckia laevigata	BOLD:AAA1544	Mined from GenBank, NCBI	Sujeevan Ratnasingham	AMBIG	Sofia Duarte	2021-01-01		BIN share with Linckia multiflora (10), Linckia multiflora is a sister species of Linckia laevigata, but I did not find any other details in literature
3720	GBEH2480-09	FJ385889	Echinodermata	Asteroidea	Valvatida	Ophidiasteridae		Linckia	Linckia laevigata	BOLD:AAA1544	Mined from GenBank, NCBI	Sujeevan Ratnasingham	AMBIG	Sofia Duarte	2021-01-01		BIN share with Linckia multiflora (10), Linckia multiflora is a sister species of Linckia laevigata, but I did not find any other details in literature
3721	GBEH2472-09	FJ385897	Echinodermata	Asteroidea	Valvatida	Ophidiasteridae		Linckia	Linckia laevigata	BOLD:AAA1544	Mined from GenBank, NCBI	Sujeevan Ratnasingham	AMBIG	Sofia Duarte	2021-01-01		BIN share with Linckia multiflora (10), Linckia multiflora is a sister species of Linckia laevigata, but I did not find any other details in literature
3722	GBEHA1627-15	HF559459	Echinodermata	Asteroidea	Valvatida	Ophidiasteridae		Linckia	Linckia laevigata	BOLD:AAA1544	Mined from GenBank, NCBI	Sujeevan Ratnasingham	AMBIG	Sofia Duarte	2021-01-01		BIN share with Linckia multiflora (10), Linckia multiflora is a sister species of Linckia laevigata, but I did not find any other details in literature
3723	GBEHA1210-14	KF834806	Echinodermata	Asteroidea	Valvatida	Ophidiasteridae		Linckia	Linckia laevigata	BOLD:AAA1544	Mined from GenBank, NCBI	Sujeevan Ratnasingham	AMBIG	Sofia Duarte	2021-01-01		BIN share with Linckia multiflora (10), Linckia multiflora is a sister species of Linckia laevigata, but I did not find any other details in literature
3724	GBEH2405-09	FJ385964	Echinodermata	Asteroidea	Valvatida	Ophidiasteridae		Linckia	Linckia laevigata	BOLD:AAA1544	Mined from GenBank, NCBI	Sujeevan Ratnasingham	AMBIG	Sofia Duarte	2021-01-01		BIN share with Linckia multiflora (10), Linckia multiflora is a sister species of Linckia laevigata, but I did not find any other details in literature
12379	CRIRS364-09	Sm387	Echinodermata	Crinoidea	Comatulida	Antedonidae	Heliometrinae	Florometra	Florometra mawsoni	BOLD:AAA1561	Museum National d Histoire Naturelle, Paris	Lenaig G. Hemery		Sofia Duarte	2021-01-01		discordance with private records
12380	CRIRS354-09	Sm376	Echinodermata	Crinoidea	Comatulida	Antedonidae	Heliometrinae	Florometra	Florometra mawsoni	BOLD:AAA1561	Museum National d Histoire Naturelle, Paris	Lenaig G. Hemery		Sofia Duarte	2021-01-01		discordance with private records
12381	CRIRS369-09	Sm394	Echinodermata	Crinoidea	Comatulida	Antedonidae	Heliometrinae	Florometra	Florometra mawsoni	BOLD:AAA1561	Museum National d Histoire Naturelle, Paris	Lenaig G. Hemery		Sofia Duarte	2021-01-01		discordance with private records
12382	CRIRS368-09	Sm393	Echinodermata	Crinoidea	Comatulida	Antedonidae	Heliometrinae	Florometra	Florometra mawsoni	BOLD:AAA1561	Museum National d Histoire Naturelle, Paris	Lenaig G. Hemery		Sofia Duarte	2021-01-01		discordance with private records
12383	CRIRS355-09	Sm377	Echinodermata	Crinoidea	Comatulida	Antedonidae	Heliometrinae	Florometra	Florometra mawsoni	BOLD:AAA1561	Museum National d Histoire Naturelle, Paris	Lenaig G. Hemery		Sofia Duarte	2021-01-01		discordance with private records
12384	CRIRS359-09	Sm382	Echinodermata	Crinoidea	Comatulida	Antedonidae	Heliometrinae	Florometra	Florometra mawsoni	BOLD:AAA1561	Museum National d Histoire Naturelle, Paris	Lenaig G. Hemery		Sofia Duarte	2021-01-01		discordance with private records
12385	CRIRS371-09	Sm396	Echinodermata	Crinoidea	Comatulida	Antedonidae	Heliometrinae	Florometra	Florometra mawsoni	BOLD:AAA1561	Museum National d Histoire Naturelle, Paris	Lenaig G. Hemery		Sofia Duarte	2021-01-01		discordance with private records
12386	CRIRS360-09	Sm384	Echinodermata	Crinoidea	Comatulida	Antedonidae	Heliometrinae	Florometra	Florometra mawsoni	BOLD:AAA1561	Museum National d Histoire Naturelle, Paris	Lenaig G. Hemery		Sofia Duarte	2021-01-01		discordance with private records
12387	CRIAN042-09	Sm5458	Echinodermata	Crinoidea	Comatulida	Antedonidae	Heliometrinae	Florometra	Florometra mawsoni	BOLD:AAA1561	Museum National d Histoire Naturelle, Paris	Lenaig G. Hemery		Sofia Duarte	2021-01-01		discordance with private records
12388	CRIRS352-09	Sm117	Echinodermata	Crinoidea	Comatulida	Antedonidae	Heliometrinae	Florometra	Florometra mawsoni	BOLD:AAA1561	Museum National d Histoire Naturelle, Paris	Lenaig G. Hemery		Sofia Duarte	2021-01-01		discordance with private records
12389	CRIRS353-09	Sm131	Echinodermata	Crinoidea	Comatulida	Antedonidae	Heliometrinae	Florometra	Florometra mawsoni	BOLD:AAA1561	Museum National d Histoire Naturelle, Paris	Lenaig G. Hemery		Sofia Duarte	2021-01-01		discordance with private records
12390	CRIRS365-09	Sm390	Echinodermata	Crinoidea	Comatulida	Antedonidae	Heliometrinae	Florometra	Florometra mawsoni	BOLD:AAA1561	Museum National d Histoire Naturelle, Paris	Lenaig G. Hemery		Sofia Duarte	2021-01-01		discordance with private records
12391	CRIRS362-09	Sm386	Echinodermata	Crinoidea	Comatulida	Antedonidae	Heliometrinae	Florometra	Florometra mawsoni	BOLD:AAA1561	Museum National d Histoire Naturelle, Paris	Lenaig G. Hemery		Sofia Duarte	2021-01-01		discordance with private records
12392	CRIRS361-09	Sm385	Echinodermata	Crinoidea	Comatulida	Antedonidae	Heliometrinae	Florometra	Florometra mawsoni	BOLD:AAA1561	Museum National d Histoire Naturelle, Paris	Lenaig G. Hemery		Sofia Duarte	2021-01-01		discordance with private records
12393	CRIRS372-09	Sm398	Echinodermata	Crinoidea	Comatulida	Antedonidae	Heliometrinae	Florometra	Florometra mawsoni	BOLD:AAA1561	Museum National d Histoire Naturelle, Paris	Lenaig G. Hemery		Sofia Duarte	2021-01-01		discordance with private records
12394	CRIRS374-09	Sm400	Echinodermata	Crinoidea	Comatulida	Antedonidae	Heliometrinae	Florometra	Florometra mawsoni	BOLD:AAA1561	Museum National d Histoire Naturelle, Paris	Lenaig G. Hemery		Sofia Duarte	2021-01-01		discordance with private records
12395	CRIRS366-09	Sm391	Echinodermata	Crinoidea	Comatulida	Antedonidae	Heliometrinae	Florometra	Florometra mawsoni	BOLD:AAA1561	Museum National d Histoire Naturelle, Paris	Lenaig G. Hemery		Sofia Duarte	2021-01-01		discordance with private records
12396	CRIRS373-09	Sm399	Echinodermata	Crinoidea	Comatulida	Antedonidae	Heliometrinae	Florometra	Florometra mawsoni	BOLD:AAA1561	Museum National d Histoire Naturelle, Paris	Lenaig G. Hemery		Sofia Duarte	2021-01-01		discordance with private records
12397	CRIRS367-09	Sm392	Echinodermata	Crinoidea	Comatulida	Antedonidae	Heliometrinae	Florometra	Florometra mawsoni	BOLD:AAA1561	Museum National d Histoire Naturelle, Paris	Lenaig G. Hemery		Sofia Duarte	2021-01-01		discordance with private records
12398	CRIRS358-09	Sm381	Echinodermata	Crinoidea	Comatulida	Antedonidae	Heliometrinae	Florometra	Florometra mawsoni	BOLD:AAA1561	Museum National d Histoire Naturelle, Paris	Lenaig G. Hemery		Sofia Duarte	2021-01-01		discordance with private records
12399	CRIRS370-09	Sm395	Echinodermata	Crinoidea	Comatulida	Antedonidae	Heliometrinae	Florometra	Florometra mawsoni	BOLD:AAA1561	Museum National d Histoire Naturelle, Paris	Lenaig G. Hemery		Sofia Duarte	2021-01-01		discordance with private records
12400	CRIRS375-09	Sm401	Echinodermata	Crinoidea	Comatulida	Antedonidae	Heliometrinae	Florometra	Florometra mawsoni	BOLD:AAA1561	Museum National d Histoire Naturelle, Paris	Lenaig G. Hemery		Sofia Duarte	2021-01-01		discordance with private records
12401	CRIRS356-09	Sm379	Echinodermata	Crinoidea	Comatulida	Antedonidae	Heliometrinae	Florometra	Florometra mawsoni	BOLD:AAA1561	Museum National d Histoire Naturelle, Paris	Lenaig G. Hemery		Sofia Duarte	2021-01-01		discordance with private records
12402	CRIRS376-09	Sm402	Echinodermata	Crinoidea	Comatulida	Antedonidae	Heliometrinae	Florometra	Florometra mawsoni	BOLD:AAA1561	Museum National d Histoire Naturelle, Paris	Lenaig G. Hemery		Sofia Duarte	2021-01-01		discordance with private records
12403	CRIRS363-09	Sm389	Echinodermata	Crinoidea	Comatulida	Antedonidae	Heliometrinae	Florometra	Florometra mawsoni	BOLD:AAA1561	Museum National d Histoire Naturelle, Paris	Lenaig G. Hemery		Sofia Duarte	2021-01-01		discordance with private records
12404	CRIRS357-09	Sm380	Echinodermata	Crinoidea	Comatulida	Antedonidae	Heliometrinae	Florometra	Florometra mawsoni	BOLD:AAA1561	Museum National d Histoire Naturelle, Paris	Lenaig G. Hemery		Sofia Duarte	2021-01-01		discordance with private records
12405	CRIRS214-09	FM25	Echinodermata	Crinoidea	Comatulida	Antedonidae	Heliometrinae	Florometra	Florometra mawsoni	BOLD:AAA1561	National Institute of Water and Atmospheric Research, Auckland	Lenaig G. Hemery		Sofia Duarte	2021-01-01		discordance with private records
12406	CRIRS192-09	FM329	Echinodermata	Crinoidea	Comatulida	Antedonidae	Heliometrinae	Florometra	Florometra mawsoni	BOLD:AAA1561	National Institute of Water and Atmospheric Research, Auckland	Lenaig G. Hemery		Sofia Duarte	2021-01-01		discordance with private records
12407	CRIRS211-09	FM29	Echinodermata	Crinoidea	Comatulida	Antedonidae	Heliometrinae	Florometra	Florometra mawsoni	BOLD:AAA1561	National Institute of Water and Atmospheric Research, Auckland	Lenaig G. Hemery		Sofia Duarte	2021-01-01		discordance with private records
12408	CRIRS204-09	FM68	Echinodermata	Crinoidea	Comatulida	Antedonidae	Heliometrinae	Florometra	Florometra mawsoni	BOLD:AAA1561	National Institute of Water and Atmospheric Research, Auckland	Lenaig G. Hemery		Sofia Duarte	2021-01-01		discordance with private records
12409	CRIRS199-09	FM32	Echinodermata	Crinoidea	Comatulida	Antedonidae	Heliometrinae	Florometra	Florometra mawsoni	BOLD:AAA1561	National Institute of Water and Atmospheric Research, Auckland	Lenaig G. Hemery		Sofia Duarte	2021-01-01		discordance with private records
12410	CRIRS198-09	FM31	Echinodermata	Crinoidea	Comatulida	Antedonidae	Heliometrinae	Florometra	Florometra mawsoni	BOLD:AAA1561	National Institute of Water and Atmospheric Research, Auckland	Lenaig G. Hemery		Sofia Duarte	2021-01-01		discordance with private records
12411	CRIRS201-09	FM65	Echinodermata	Crinoidea	Comatulida	Antedonidae	Heliometrinae	Florometra	Florometra mawsoni	BOLD:AAA1561	National Institute of Water and Atmospheric Research, Auckland	Lenaig G. Hemery		Sofia Duarte	2021-01-01		discordance with private records
12412	CRIAN1037-10	F05604	Echinodermata	Crinoidea	Comatulida	Antedonidae	Heliometrinae	Florometra	Florometra mawsoni	BOLD:AAA1561	SNSB, Zoologische Staatssammlung Muenchen	Lenaig G. Hemery		Sofia Duarte	2021-01-01		discordance with private records
12413	CRIAN593-09	F03975	Echinodermata	Crinoidea	Comatulida	Antedonidae	Heliometrinae	Florometra	Florometra mawsoni	BOLD:AAA1561	SNSB, Zoologische Staatssammlung Muenchen	Lenaig G. Hemery		Sofia Duarte	2021-01-01		discordance with private records
12414	CRIAN597-09	F04031	Echinodermata	Crinoidea	Comatulida	Antedonidae	Heliometrinae	Florometra	Florometra mawsoni	BOLD:AAA1561	SNSB, Zoologische Staatssammlung Muenchen	Lenaig G. Hemery		Sofia Duarte	2021-01-01		discordance with private records
12415	CRIAN1029-10	F046016	Echinodermata	Crinoidea	Comatulida	Antedonidae	Heliometrinae	Florometra	Florometra mawsoni	BOLD:AAA1561	SNSB, Zoologische Staatssammlung Muenchen	Lenaig G. Hemery		Sofia Duarte	2021-01-01		discordance with private records
12416	CRIAN590-09	F03972	Echinodermata	Crinoidea	Comatulida	Antedonidae	Heliometrinae	Florometra	Florometra mawsoni	BOLD:AAA1561	SNSB, Zoologische Staatssammlung Muenchen	Lenaig G. Hemery		Sofia Duarte	2021-01-01		discordance with private records
12417	CRIAN591-09	F03973	Echinodermata	Crinoidea	Comatulida	Antedonidae	Heliometrinae	Florometra	Florometra mawsoni	BOLD:AAA1561	SNSB, Zoologische Staatssammlung Muenchen	Lenaig G. Hemery		Sofia Duarte	2021-01-01		discordance with private records
12418	CRIAN1030-10	F046017	Echinodermata	Crinoidea	Comatulida	Antedonidae	Heliometrinae	Florometra	Florometra mawsoni	BOLD:AAA1561	SNSB, Zoologische Staatssammlung Muenchen	Lenaig G. Hemery		Sofia Duarte	2021-01-01		discordance with private records
12419	CRIRS209-09	FM27	Echinodermata	Crinoidea	Comatulida	Antedonidae	Heliometrinae	Florometra	Florometra mawsoni	BOLD:AAA1561	National Institute of Water and Atmospheric Research, Auckland	Lenaig G. Hemery		Sofia Duarte	2021-01-01		discordance with private records
12420	CRIRS197-09	FM334	Echinodermata	Crinoidea	Comatulida	Antedonidae	Heliometrinae	Florometra	Florometra mawsoni	BOLD:AAA1561	National Institute of Water and Atmospheric Research, Auckland	Lenaig G. Hemery		Sofia Duarte	2021-01-01		discordance with private records
12421	CRIRS195-09	FM332	Echinodermata	Crinoidea	Comatulida	Antedonidae	Heliometrinae	Florometra	Florometra mawsoni	BOLD:AAA1561	National Institute of Water and Atmospheric Research, Auckland	Lenaig G. Hemery		Sofia Duarte	2021-01-01		discordance with private records
12422	CRIRS213-09	FM24	Echinodermata	Crinoidea	Comatulida	Antedonidae	Heliometrinae	Florometra	Florometra mawsoni	BOLD:AAA1561	National Institute of Water and Atmospheric Research, Auckland	Lenaig G. Hemery		Sofia Duarte	2021-01-01		discordance with private records
12423	CRIRS208-09	FM26	Echinodermata	Crinoidea	Comatulida	Antedonidae	Heliometrinae	Florometra	Florometra mawsoni	BOLD:AAA1561	National Institute of Water and Atmospheric Research, Auckland	Lenaig G. Hemery		Sofia Duarte	2021-01-01		discordance with private records
12424	CRIRS200-09	FM64	Echinodermata	Crinoidea	Comatulida	Antedonidae	Heliometrinae	Florometra	Florometra mawsoni	BOLD:AAA1561	National Institute of Water and Atmospheric Research, Auckland	Lenaig G. Hemery		Sofia Duarte	2021-01-01		discordance with private records
12425	CRIRS191-09	FM328	Echinodermata	Crinoidea	Comatulida	Antedonidae	Heliometrinae	Florometra	Florometra mawsoni	BOLD:AAA1561	National Institute of Water and Atmospheric Research, Auckland	Lenaig G. Hemery		Sofia Duarte	2021-01-01		discordance with private records
12426	CRIAN595-09	F03977	Echinodermata	Crinoidea	Comatulida	Antedonidae	Heliometrinae	Florometra	Florometra mawsoni	BOLD:AAA1561	SNSB, Zoologische Staatssammlung Muenchen	Lenaig G. Hemery		Sofia Duarte	2021-01-01		discordance with private records
12427	CRIAN594-09	F03976	Echinodermata	Crinoidea	Comatulida	Antedonidae	Heliometrinae	Florometra	Florometra mawsoni	BOLD:AAA1561	SNSB, Zoologische Staatssammlung Muenchen	Lenaig G. Hemery		Sofia Duarte	2021-01-01		discordance with private records
12428	CRIAN592-09	F03974	Echinodermata	Crinoidea	Comatulida	Antedonidae	Heliometrinae	Florometra	Florometra mawsoni	BOLD:AAA1561	SNSB, Zoologische Staatssammlung Muenchen	Lenaig G. Hemery		Sofia Duarte	2021-01-01		discordance with private records
12429	CRIRS228-09	FM141	Echinodermata	Crinoidea	Comatulida	Antedonidae	Heliometrinae	Florometra	Florometra mawsoni	BOLD:AAA1561	National Institute of Water and Atmospheric Research, Auckland	Lenaig G. Hemery		Sofia Duarte	2021-01-01		discordance with private records
12430	CRIRS227-09	FM140	Echinodermata	Crinoidea	Comatulida	Antedonidae	Heliometrinae	Florometra	Florometra mawsoni	BOLD:AAA1561	National Institute of Water and Atmospheric Research, Auckland	Lenaig G. Hemery		Sofia Duarte	2021-01-01		discordance with private records
12431	CRIRS206-09	FM70	Echinodermata	Crinoidea	Comatulida	Antedonidae	Heliometrinae	Florometra	Florometra mawsoni	BOLD:AAA1561	National Institute of Water and Atmospheric Research, Auckland	Lenaig G. Hemery		Sofia Duarte	2021-01-01		discordance with private records
12432	CRIRS193-09	FM330	Echinodermata	Crinoidea	Comatulida	Antedonidae	Heliometrinae	Florometra	Florometra mawsoni	BOLD:AAA1561	National Institute of Water and Atmospheric Research, Auckland	Lenaig G. Hemery		Sofia Duarte	2021-01-01		discordance with private records
12433	CRIRS212-09	FM30	Echinodermata	Crinoidea	Comatulida	Antedonidae	Heliometrinae	Florometra	Florometra mawsoni	BOLD:AAA1561	National Institute of Water and Atmospheric Research, Auckland	Lenaig G. Hemery		Sofia Duarte	2021-01-01		discordance with private records
12434	CRIRS210-09	FM28	Echinodermata	Crinoidea	Comatulida	Antedonidae	Heliometrinae	Florometra	Florometra mawsoni	BOLD:AAA1561	National Institute of Water and Atmospheric Research, Auckland	Lenaig G. Hemery		Sofia Duarte	2021-01-01		discordance with private records
12435	CRIRS207-09	FM71	Echinodermata	Crinoidea	Comatulida	Antedonidae	Heliometrinae	Florometra	Florometra mawsoni	BOLD:AAA1561	National Institute of Water and Atmospheric Research, Auckland	Lenaig G. Hemery		Sofia Duarte	2021-01-01		discordance with private records
12436	CRIRS203-09	FM67	Echinodermata	Crinoidea	Comatulida	Antedonidae	Heliometrinae	Florometra	Florometra mawsoni	BOLD:AAA1561	National Institute of Water and Atmospheric Research, Auckland	Lenaig G. Hemery		Sofia Duarte	2021-01-01		discordance with private records
12437	CRIRS196-09	FM333	Echinodermata	Crinoidea	Comatulida	Antedonidae	Heliometrinae	Florometra	Florometra mawsoni	BOLD:AAA1561	National Institute of Water and Atmospheric Research, Auckland	Lenaig G. Hemery		Sofia Duarte	2021-01-01		discordance with private records
12438	CRIRS194-09	FM331	Echinodermata	Crinoidea	Comatulida	Antedonidae	Heliometrinae	Florometra	Florometra mawsoni	BOLD:AAA1561	National Institute of Water and Atmospheric Research, Auckland	Lenaig G. Hemery		Sofia Duarte	2021-01-01		discordance with private records
12439	CEPIR085-13	Sa1551	Echinodermata	Crinoidea	Comatulida	Antedonidae	Heliometrinae	Florometra	Florometra mawsoni	BOLD:AAA1561	Museum National d Histoire Naturelle, Paris	Lenaig G. Hemery		Sofia Duarte	2021-01-01		discordance with private records
11280	CEPIR002-13	Aa441	Echinodermata	Crinoidea	Comatulida	Antedonidae	Heliometrinae	Anthometrina	Anthometrina adriani	BOLD:AAA1563	Museum National d Histoire Naturelle, Paris	Lenaig G. Hemery		Sofia Duarte	2021-01-01		discordance with private records
9224	GBEHH152-13	JN836337	Echinodermata	Holothuroidea	Dendrochirotida	Cucumariidae		Cucumaria	Cucumaria frondosa	BOLD:AAA1587	Mined from GenBank, NCBI	Sujeevan Ratnasingham		Sofia Duarte	2021-01-01
9225	ECNN054-08	HLC-L13402	Echinodermata	Holothuroidea	Dendrochirotida	Cucumariidae		Cucumaria	Cucumaria frondosa	BOLD:AAA1587	Centre for Biodiversity Genomics	Dirk Steinke		Sofia Duarte	2021-01-01
9226	GBEH2068-09	FJ234274	Echinodermata	Holothuroidea	Dendrochirotida	Cucumariidae		Cucumaria	Cucumaria frondosa	BOLD:AAA1587	Mined from GenBank, NCBI	Sujeevan Ratnasingham		Sofia Duarte	2021-01-01
9227	GBEH2009-09	FJ234333	Echinodermata	Holothuroidea	Dendrochirotida	Cucumariidae		Cucumaria	Cucumaria frondosa	BOLD:AAA1587	Mined from GenBank, NCBI	Sujeevan Ratnasingham		Sofia Duarte	2021-01-01
9228	GBEH1964-09	FJ234378	Echinodermata	Holothuroidea	Dendrochirotida	Cucumariidae		Cucumaria	Cucumaria frondosa	BOLD:AAA1587	Mined from GenBank, NCBI	Sujeevan Ratnasingham		Sofia Duarte	2021-01-01
9229	GBEH2033-09	FJ234309	Echinodermata	Holothuroidea	Dendrochirotida	Cucumariidae		Cucumaria	Cucumaria frondosa	BOLD:AAA1587	Mined from GenBank, NCBI	Sujeevan Ratnasingham		Sofia Duarte	2021-01-01
9230	GBEH1951-09	FJ234391	Echinodermata	Holothuroidea	Dendrochirotida	Cucumariidae		Cucumaria	Cucumaria frondosa	BOLD:AAA1587	Mined from GenBank, NCBI	Sujeevan Ratnasingham		Sofia Duarte	2021-01-01
9231	GBEH1781-08	EU811806	Echinodermata	Holothuroidea	Dendrochirotida	Cucumariidae		Cucumaria	Cucumaria frondosa	BOLD:AAA1587	Mined from GenBank, NCBI	Sujeevan Ratnasingham		Sofia Duarte	2021-01-01
9232	GBEH1988-09	FJ234354	Echinodermata	Holothuroidea	Dendrochirotida	Cucumariidae		Cucumaria	Cucumaria frondosa	BOLD:AAA1587	Mined from GenBank, NCBI	Sujeevan Ratnasingham		Sofia Duarte	2021-01-01
9233	GBEH2058-09	FJ234284	Echinodermata	Holothuroidea	Dendrochirotida	Cucumariidae		Cucumaria	Cucumaria frondosa	BOLD:AAA1587	Mined from GenBank, NCBI	Sujeevan Ratnasingham		Sofia Duarte	2021-01-01
9234	GBEH2086-09	FJ234256	Echinodermata	Holothuroidea	Dendrochirotida	Cucumariidae		Cucumaria	Cucumaria frondosa	BOLD:AAA1587	Mined from GenBank, NCBI	Sujeevan Ratnasingham		Sofia Duarte	2021-01-01
9235	GBEHH081-10	FJ603353	Echinodermata	Holothuroidea	Dendrochirotida	Cucumariidae		Cucumaria	Cucumaria frondosa	BOLD:AAA1587	Mined from GenBank, NCBI	Sujeevan Ratnasingham		Sofia Duarte	2021-01-01
9236	GBEHH102-10	FJ603332	Echinodermata	Holothuroidea	Dendrochirotida	Cucumariidae		Cucumaria	Cucumaria frondosa	BOLD:AAA1587	Mined from GenBank, NCBI	Sujeevan Ratnasingham		Sofia Duarte	2021-01-01
9237	GBEH1987-09	FJ234355	Echinodermata	Holothuroidea	Dendrochirotida	Cucumariidae		Cucumaria	Cucumaria frondosa	BOLD:AAA1587	Mined from GenBank, NCBI	Sujeevan Ratnasingham		Sofia Duarte	2021-01-01
9238	GBEH2074-09	FJ234268	Echinodermata	Holothuroidea	Dendrochirotida	Cucumariidae		Cucumaria	Cucumaria frondosa	BOLD:AAA1587	Mined from GenBank, NCBI	Sujeevan Ratnasingham		Sofia Duarte	2021-01-01
9239	GBEHH062-10	FJ603372	Echinodermata	Holothuroidea	Dendrochirotida	Cucumariidae		Cucumaria	Cucumaria frondosa	BOLD:AAA1587	Mined from GenBank, NCBI	Sujeevan Ratnasingham		Sofia Duarte	2021-01-01
9240	GBEHH108-10	FJ603326	Echinodermata	Holothuroidea	Dendrochirotida	Cucumariidae		Cucumaria	Cucumaria frondosa	BOLD:AAA1587	Mined from GenBank, NCBI	Sujeevan Ratnasingham		Sofia Duarte	2021-01-01
9241	GBEH2037-09	FJ234305	Echinodermata	Holothuroidea	Dendrochirotida	Cucumariidae		Cucumaria	Cucumaria frondosa	BOLD:AAA1587	Mined from GenBank, NCBI	Sujeevan Ratnasingham		Sofia Duarte	2021-01-01
9242	GBEH1601-07	EF371885	Echinodermata	Holothuroidea	Dendrochirotida	Cucumariidae		Cucumaria	Cucumaria frondosa	BOLD:AAA1587	Mined from GenBank, NCBI	Sujeevan Ratnasingham		Sofia Duarte	2021-01-01
9243	GBEH2060-09	FJ234282	Echinodermata	Holothuroidea	Dendrochirotida	Cucumariidae		Cucumaria	Cucumaria frondosa	BOLD:AAA1587	Mined from GenBank, NCBI	Sujeevan Ratnasingham		Sofia Duarte	2021-01-01
9244	GBEH2011-09	FJ234331	Echinodermata	Holothuroidea	Dendrochirotida	Cucumariidae		Cucumaria	Cucumaria frondosa	BOLD:AAA1587	Mined from GenBank, NCBI	Sujeevan Ratnasingham		Sofia Duarte	2021-01-01
9245	GBEH2008-09	FJ234334	Echinodermata	Holothuroidea	Dendrochirotida	Cucumariidae		Cucumaria	Cucumaria frondosa	BOLD:AAA1587	Mined from GenBank, NCBI	Sujeevan Ratnasingham		Sofia Duarte	2021-01-01
9246	GBEH2085-09	FJ234257	Echinodermata	Holothuroidea	Dendrochirotida	Cucumariidae		Cucumaria	Cucumaria frondosa	BOLD:AAA1587	Mined from GenBank, NCBI	Sujeevan Ratnasingham		Sofia Duarte	2021-01-01
9247	GBEHH092-10	FJ603342	Echinodermata	Holothuroidea	Dendrochirotida	Cucumariidae		Cucumaria	Cucumaria frondosa	BOLD:AAA1587	Mined from GenBank, NCBI	Sujeevan Ratnasingham		Sofia Duarte	2021-01-01
9248	GBEHH066-10	FJ603368	Echinodermata	Holothuroidea	Dendrochirotida	Cucumariidae		Cucumaria	Cucumaria frondosa	BOLD:AAA1587	Mined from GenBank, NCBI	Sujeevan Ratnasingham		Sofia Duarte	2021-01-01
9249	GBEHH051-10	FJ603383	Echinodermata	Holothuroidea	Dendrochirotida	Cucumariidae		Cucumaria	Cucumaria frondosa	BOLD:AAA1587	Mined from GenBank, NCBI	Sujeevan Ratnasingham		Sofia Duarte	2021-01-01
9250	GBEHH048-10	FJ603386	Echinodermata	Holothuroidea	Dendrochirotida	Cucumariidae		Cucumaria	Cucumaria frondosa	BOLD:AAA1587	Mined from GenBank, NCBI	Sujeevan Ratnasingham		Sofia Duarte	2021-01-01
9251	GBEHH031-10	FJ603403	Echinodermata	Holothuroidea	Dendrochirotida	Cucumariidae		Cucumaria	Cucumaria frondosa	BOLD:AAA1587	Mined from GenBank, NCBI	Sujeevan Ratnasingham		Sofia Duarte	2021-01-01
9252	GBEHH024-10	FJ603410	Echinodermata	Holothuroidea	Dendrochirotida	Cucumariidae		Cucumaria	Cucumaria frondosa	BOLD:AAA1587	Mined from GenBank, NCBI	Sujeevan Ratnasingham		Sofia Duarte	2021-01-01
9253	GBEH1814-08	EU811773	Echinodermata	Holothuroidea	Dendrochirotida	Cucumariidae		Cucumaria	Cucumaria frondosa	BOLD:AAA1587	Mined from GenBank, NCBI	Sujeevan Ratnasingham		Sofia Duarte	2021-01-01
9254	GBEH2046-09	FJ234296	Echinodermata	Holothuroidea	Dendrochirotida	Cucumariidae		Cucumaria	Cucumaria frondosa	BOLD:AAA1587	Mined from GenBank, NCBI	Sujeevan Ratnasingham		Sofia Duarte	2021-01-01
9255	GBEH2870-09	EF371890	Echinodermata	Holothuroidea	Dendrochirotida	Cucumariidae		Cucumaria	Cucumaria frondosa	BOLD:AAA1587	Mined from GenBank, NCBI	Sujeevan Ratnasingham		Sofia Duarte	2021-01-01
9256	GBEH2105-09	FJ234237	Echinodermata	Holothuroidea	Dendrochirotida	Cucumariidae		Cucumaria	Cucumaria frondosa	BOLD:AAA1587	Mined from GenBank, NCBI	Sujeevan Ratnasingham		Sofia Duarte	2021-01-01
9257	GBEH2052-09	FJ234290	Echinodermata	Holothuroidea	Dendrochirotida	Cucumariidae		Cucumaria	Cucumaria frondosa	BOLD:AAA1587	Mined from GenBank, NCBI	Sujeevan Ratnasingham		Sofia Duarte	2021-01-01
9258	GBEH2016-09	FJ234326	Echinodermata	Holothuroidea	Dendrochirotida	Cucumariidae		Cucumaria	Cucumaria frondosa	BOLD:AAA1587	Mined from GenBank, NCBI	Sujeevan Ratnasingham		Sofia Duarte	2021-01-01
9259	GBEH1994-09	FJ234348	Echinodermata	Holothuroidea	Dendrochirotida	Cucumariidae		Cucumaria	Cucumaria frondosa	BOLD:AAA1587	Mined from GenBank, NCBI	Sujeevan Ratnasingham		Sofia Duarte	2021-01-01
9260	GBEH2045-09	FJ234297	Echinodermata	Holothuroidea	Dendrochirotida	Cucumariidae		Cucumaria	Cucumaria frondosa	BOLD:AAA1587	Mined from GenBank, NCBI	Sujeevan Ratnasingham		Sofia Duarte	2021-01-01
9261	GBEH2039-09	FJ234303	Echinodermata	Holothuroidea	Dendrochirotida	Cucumariidae		Cucumaria	Cucumaria frondosa	BOLD:AAA1587	Mined from GenBank, NCBI	Sujeevan Ratnasingham		Sofia Duarte	2021-01-01
9262	GBEH1978-09	FJ234364	Echinodermata	Holothuroidea	Dendrochirotida	Cucumariidae		Cucumaria	Cucumaria frondosa	BOLD:AAA1587	Mined from GenBank, NCBI	Sujeevan Ratnasingham		Sofia Duarte	2021-01-01
9263	GBEH2098-09	FJ234244	Echinodermata	Holothuroidea	Dendrochirotida	Cucumariidae		Cucumaria	Cucumaria frondosa	BOLD:AAA1587	Mined from GenBank, NCBI	Sujeevan Ratnasingham		Sofia Duarte	2021-01-01
9264	GBEHH057-10	FJ603377	Echinodermata	Holothuroidea	Dendrochirotida	Cucumariidae		Cucumaria	Cucumaria frondosa	BOLD:AAA1587	Mined from GenBank, NCBI	Sujeevan Ratnasingham		Sofia Duarte	2021-01-01
9265	GBEHH045-10	FJ603389	Echinodermata	Holothuroidea	Dendrochirotida	Cucumariidae		Cucumaria	Cucumaria frondosa	BOLD:AAA1587	Mined from GenBank, NCBI	Sujeevan Ratnasingham		Sofia Duarte	2021-01-01
9266	GBEHH020-10	FJ603414	Echinodermata	Holothuroidea	Dendrochirotida	Cucumariidae		Cucumaria	Cucumaria frondosa	BOLD:AAA1587	Mined from GenBank, NCBI	Sujeevan Ratnasingham		Sofia Duarte	2021-01-01
9267	GBEHH010-10	FJ603424	Echinodermata	Holothuroidea	Dendrochirotida	Cucumariidae		Cucumaria	Cucumaria frondosa	BOLD:AAA1587	Mined from GenBank, NCBI	Sujeevan Ratnasingham		Sofia Duarte	2021-01-01
9268	GBEH1803-08	EU811784	Echinodermata	Holothuroidea	Dendrochirotida	Cucumariidae		Cucumaria	Cucumaria frondosa	BOLD:AAA1587	Mined from GenBank, NCBI	Sujeevan Ratnasingham		Sofia Duarte	2021-01-01
9269	GBEH2111-09	FJ234231	Echinodermata	Holothuroidea	Dendrochirotida	Cucumariidae		Cucumaria	Cucumaria frondosa	BOLD:AAA1587	Mined from GenBank, NCBI	Sujeevan Ratnasingham		Sofia Duarte	2021-01-01
9270	GBEH2107-09	FJ234235	Echinodermata	Holothuroidea	Dendrochirotida	Cucumariidae		Cucumaria	Cucumaria frondosa	BOLD:AAA1587	Mined from GenBank, NCBI	Sujeevan Ratnasingham		Sofia Duarte	2021-01-01
9271	GBEHH011-10	FJ603423	Echinodermata	Holothuroidea	Dendrochirotida	Cucumariidae		Cucumaria	Cucumaria frondosa	BOLD:AAA1587	Mined from GenBank, NCBI	Sujeevan Ratnasingham		Sofia Duarte	2021-01-01
9272	GBEH1818-08	EU811769	Echinodermata	Holothuroidea	Dendrochirotida	Cucumariidae		Cucumaria	Cucumaria frondosa	BOLD:AAA1587	Mined from GenBank, NCBI	Sujeevan Ratnasingham		Sofia Duarte	2021-01-01
9273	GBEH1794-08	EU811793	Echinodermata	Holothuroidea	Dendrochirotida	Cucumariidae		Cucumaria	Cucumaria frondosa	BOLD:AAA1587	Mined from GenBank, NCBI	Sujeevan Ratnasingham		Sofia Duarte	2021-01-01
9274	GBEHH015-10	FJ603419	Echinodermata	Holothuroidea	Dendrochirotida	Cucumariidae		Cucumaria	Cucumaria frondosa	BOLD:AAA1587	Mined from GenBank, NCBI	Sujeevan Ratnasingham		Sofia Duarte	2021-01-01
9275	GBEH2026-09	FJ234316	Echinodermata	Holothuroidea	Dendrochirotida	Cucumariidae		Cucumaria	Cucumaria frondosa	BOLD:AAA1587	Mined from GenBank, NCBI	Sujeevan Ratnasingham		Sofia Duarte	2021-01-01
9276	GBEH1942-09	FJ234400	Echinodermata	Holothuroidea	Dendrochirotida	Cucumariidae		Cucumaria	Cucumaria frondosa	BOLD:AAA1587	Mined from GenBank, NCBI	Sujeevan Ratnasingham		Sofia Duarte	2021-01-01
9277	GBEHH047-10	FJ603387	Echinodermata	Holothuroidea	Dendrochirotida	Cucumariidae		Cucumaria	Cucumaria frondosa	BOLD:AAA1587	Mined from GenBank, NCBI	Sujeevan Ratnasingham		Sofia Duarte	2021-01-01
9278	GBEHH064-10	FJ603370	Echinodermata	Holothuroidea	Dendrochirotida	Cucumariidae		Cucumaria	Cucumaria frondosa	BOLD:AAA1587	Mined from GenBank, NCBI	Sujeevan Ratnasingham		Sofia Duarte	2021-01-01
9279	GBEHH052-10	FJ603382	Echinodermata	Holothuroidea	Dendrochirotida	Cucumariidae		Cucumaria	Cucumaria frondosa	BOLD:AAA1587	Mined from GenBank, NCBI	Sujeevan Ratnasingham		Sofia Duarte	2021-01-01
9280	GBEH2022-09	FJ234320	Echinodermata	Holothuroidea	Dendrochirotida	Cucumariidae		Cucumaria	Cucumaria frondosa	BOLD:AAA1587	Mined from GenBank, NCBI	Sujeevan Ratnasingham		Sofia Duarte	2021-01-01
9281	GBEH1600-07	EF371886	Echinodermata	Holothuroidea	Dendrochirotida	Cucumariidae		Cucumaria	Cucumaria frondosa	BOLD:AAA1587	Mined from GenBank, NCBI	Sujeevan Ratnasingham		Sofia Duarte	2021-01-01
9282	GBEH2030-09	FJ234312	Echinodermata	Holothuroidea	Dendrochirotida	Cucumariidae		Cucumaria	Cucumaria frondosa	BOLD:AAA1587	Mined from GenBank, NCBI	Sujeevan Ratnasingham		Sofia Duarte	2021-01-01
9283	GBEHH021-10	FJ603413	Echinodermata	Holothuroidea	Dendrochirotida	Cucumariidae		Cucumaria	Cucumaria frondosa	BOLD:AAA1587	Mined from GenBank, NCBI	Sujeevan Ratnasingham		Sofia Duarte	2021-01-01
9284	GBEHH008-10	FJ603426	Echinodermata	Holothuroidea	Dendrochirotida	Cucumariidae		Cucumaria	Cucumaria frondosa	BOLD:AAA1587	Mined from GenBank, NCBI	Sujeevan Ratnasingham		Sofia Duarte	2021-01-01
9285	GBEHH019-10	FJ603415	Echinodermata	Holothuroidea	Dendrochirotida	Cucumariidae		Cucumaria	Cucumaria frondosa	BOLD:AAA1587	Mined from GenBank, NCBI	Sujeevan Ratnasingham		Sofia Duarte	2021-01-01
9286	GBEH1773-08	EU811814	Echinodermata	Holothuroidea	Dendrochirotida	Cucumariidae		Cucumaria	Cucumaria frondosa	BOLD:AAA1587	Mined from GenBank, NCBI	Sujeevan Ratnasingham		Sofia Duarte	2021-01-01
9287	BCUH003-09	EF371891	Echinodermata	Holothuroidea	Dendrochirotida	Cucumariidae		Cucumaria	Cucumaria frondosa	BOLD:AAA1587	Australian Institute of Marine Science, Townsville	Sven Uthicke		Sofia Duarte	2021-01-01
9288	GBEH2020-09	FJ234322	Echinodermata	Holothuroidea	Dendrochirotida	Cucumariidae		Cucumaria	Cucumaria frondosa	BOLD:AAA1587	Mined from GenBank, NCBI	Sujeevan Ratnasingham		Sofia Duarte	2021-01-01
9289	GBEHH056-10	FJ603378	Echinodermata	Holothuroidea	Dendrochirotida	Cucumariidae		Cucumaria	Cucumaria frondosa	BOLD:AAA1587	Mined from GenBank, NCBI	Sujeevan Ratnasingham		Sofia Duarte	2021-01-01
9290	GBEH2050-09	FJ234292	Echinodermata	Holothuroidea	Dendrochirotida	Cucumariidae		Cucumaria	Cucumaria frondosa	BOLD:AAA1587	Mined from GenBank, NCBI	Sujeevan Ratnasingham		Sofia Duarte	2021-01-01
9291	GBEH2095-09	FJ234247	Echinodermata	Holothuroidea	Dendrochirotida	Cucumariidae		Cucumaria	Cucumaria frondosa	BOLD:AAA1587	Mined from GenBank, NCBI	Sujeevan Ratnasingham		Sofia Duarte	2021-01-01
9292	GBEH1950-09	FJ234392	Echinodermata	Holothuroidea	Dendrochirotida	Cucumariidae		Cucumaria	Cucumaria frondosa	BOLD:AAA1587	Mined from GenBank, NCBI	Sujeevan Ratnasingham		Sofia Duarte	2021-01-01
9293	GBEH1783-08	EU811804	Echinodermata	Holothuroidea	Dendrochirotida	Cucumariidae		Cucumaria	Cucumaria frondosa	BOLD:AAA1587	Mined from GenBank, NCBI	Sujeevan Ratnasingham		Sofia Duarte	2021-01-01
9294	GBEH1784-08	EU811803	Echinodermata	Holothuroidea	Dendrochirotida	Cucumariidae		Cucumaria	Cucumaria frondosa	BOLD:AAA1587	Mined from GenBank, NCBI	Sujeevan Ratnasingham		Sofia Duarte	2021-01-01
9295	GBEH2093-09	FJ234249	Echinodermata	Holothuroidea	Dendrochirotida	Cucumariidae		Cucumaria	Cucumaria frondosa	BOLD:AAA1587	Mined from GenBank, NCBI	Sujeevan Ratnasingham		Sofia Duarte	2021-01-01
9296	GBEH1790-08	EU811797	Echinodermata	Holothuroidea	Dendrochirotida	Cucumariidae		Cucumaria	Cucumaria frondosa	BOLD:AAA1587	Mined from GenBank, NCBI	Sujeevan Ratnasingham		Sofia Duarte	2021-01-01
9297	GBEH1782-08	EU811805	Echinodermata	Holothuroidea	Dendrochirotida	Cucumariidae		Cucumaria	Cucumaria frondosa	BOLD:AAA1587	Mined from GenBank, NCBI	Sujeevan Ratnasingham		Sofia Duarte	2021-01-01
9298	GBEH1970-09	FJ234372	Echinodermata	Holothuroidea	Dendrochirotida	Cucumariidae		Cucumaria	Cucumaria frondosa	BOLD:AAA1587	Mined from GenBank, NCBI	Sujeevan Ratnasingham		Sofia Duarte	2021-01-01
9299	GBEHH050-10	FJ603384	Echinodermata	Holothuroidea	Dendrochirotida	Cucumariidae		Cucumaria	Cucumaria frondosa	BOLD:AAA1587	Mined from GenBank, NCBI	Sujeevan Ratnasingham		Sofia Duarte	2021-01-01
9300	GBEHH002-10	FJ603432	Echinodermata	Holothuroidea	Dendrochirotida	Cucumariidae		Cucumaria	Cucumaria frondosa	BOLD:AAA1587	Mined from GenBank, NCBI	Sujeevan Ratnasingham		Sofia Duarte	2021-01-01
9301	GBEHH033-10	FJ603401	Echinodermata	Holothuroidea	Dendrochirotida	Cucumariidae		Cucumaria	Cucumaria frondosa	BOLD:AAA1587	Mined from GenBank, NCBI	Sujeevan Ratnasingham		Sofia Duarte	2021-01-01
9302	GBEH2034-09	FJ234308	Echinodermata	Holothuroidea	Dendrochirotida	Cucumariidae		Cucumaria	Cucumaria frondosa	BOLD:AAA1587	Mined from GenBank, NCBI	Sujeevan Ratnasingham		Sofia Duarte	2021-01-01
9303	GBEHH042-10	FJ603392	Echinodermata	Holothuroidea	Dendrochirotida	Cucumariidae		Cucumaria	Cucumaria frondosa	BOLD:AAA1587	Mined from GenBank, NCBI	Sujeevan Ratnasingham		Sofia Duarte	2021-01-01
9304	GBEHH038-10	FJ603396	Echinodermata	Holothuroidea	Dendrochirotida	Cucumariidae		Cucumaria	Cucumaria frondosa	BOLD:AAA1587	Mined from GenBank, NCBI	Sujeevan Ratnasingham		Sofia Duarte	2021-01-01
9305	GBEH2054-09	FJ234288	Echinodermata	Holothuroidea	Dendrochirotida	Cucumariidae		Cucumaria	Cucumaria frondosa	BOLD:AAA1587	Mined from GenBank, NCBI	Sujeevan Ratnasingham		Sofia Duarte	2021-01-01
9306	GBEH1816-08	EU811771	Echinodermata	Holothuroidea	Dendrochirotida	Cucumariidae		Cucumaria	Cucumaria frondosa	BOLD:AAA1587	Mined from GenBank, NCBI	Sujeevan Ratnasingham		Sofia Duarte	2021-01-01
9307	GBEH1798-08	EU811789	Echinodermata	Holothuroidea	Dendrochirotida	Cucumariidae		Cucumaria	Cucumaria frondosa	BOLD:AAA1587	Mined from GenBank, NCBI	Sujeevan Ratnasingham		Sofia Duarte	2021-01-01
9308	GBEH1769-08	EU811818	Echinodermata	Holothuroidea	Dendrochirotida	Cucumariidae		Cucumaria	Cucumaria frondosa	BOLD:AAA1587	Mined from GenBank, NCBI	Sujeevan Ratnasingham		Sofia Duarte	2021-01-01
9309	GBEH2069-09	FJ234273	Echinodermata	Holothuroidea	Dendrochirotida	Cucumariidae		Cucumaria	Cucumaria frondosa	BOLD:AAA1587	Mined from GenBank, NCBI	Sujeevan Ratnasingham		Sofia Duarte	2021-01-01
9310	DSPEC112-07	CECE07-042	Echinodermata	Holothuroidea	Dendrochirotida	Cucumariidae		Cucumaria	Cucumaria frondosa	BOLD:AAA1587	Centre for Biodiversity Genomics	Dirk Steinke		Sofia Duarte	2021-01-01
9311	GBEH1967-09	FJ234375	Echinodermata	Holothuroidea	Dendrochirotida	Cucumariidae		Cucumaria	Cucumaria frondosa	BOLD:AAA1587	Mined from GenBank, NCBI	Sujeevan Ratnasingham		Sofia Duarte	2021-01-01
9312	GBEH1995-09	FJ234347	Echinodermata	Holothuroidea	Dendrochirotida	Cucumariidae		Cucumaria	Cucumaria frondosa	BOLD:AAA1587	Mined from GenBank, NCBI	Sujeevan Ratnasingham		Sofia Duarte	2021-01-01
9313	GBEH2072-09	FJ234270	Echinodermata	Holothuroidea	Dendrochirotida	Cucumariidae		Cucumaria	Cucumaria frondosa	BOLD:AAA1587	Mined from GenBank, NCBI	Sujeevan Ratnasingham		Sofia Duarte	2021-01-01
9314	GBEHH040-10	FJ603394	Echinodermata	Holothuroidea	Dendrochirotida	Cucumariidae		Cucumaria	Cucumaria frondosa	BOLD:AAA1587	Mined from GenBank, NCBI	Sujeevan Ratnasingham		Sofia Duarte	2021-01-01
9315	GBEH2040-09	FJ234302	Echinodermata	Holothuroidea	Dendrochirotida	Cucumariidae		Cucumaria	Cucumaria frondosa	BOLD:AAA1587	Mined from GenBank, NCBI	Sujeevan Ratnasingham		Sofia Duarte	2021-01-01
9316	GBEH2017-09	FJ234325	Echinodermata	Holothuroidea	Dendrochirotida	Cucumariidae		Cucumaria	Cucumaria frondosa	BOLD:AAA1587	Mined from GenBank, NCBI	Sujeevan Ratnasingham		Sofia Duarte	2021-01-01
9317	GBEHH035-10	FJ603399	Echinodermata	Holothuroidea	Dendrochirotida	Cucumariidae		Cucumaria	Cucumaria frondosa	BOLD:AAA1587	Mined from GenBank, NCBI	Sujeevan Ratnasingham		Sofia Duarte	2021-01-01
9318	GBEHH034-10	FJ603400	Echinodermata	Holothuroidea	Dendrochirotida	Cucumariidae		Cucumaria	Cucumaria frondosa	BOLD:AAA1587	Mined from GenBank, NCBI	Sujeevan Ratnasingham		Sofia Duarte	2021-01-01
9319	GBEHH018-10	FJ603416	Echinodermata	Holothuroidea	Dendrochirotida	Cucumariidae		Cucumaria	Cucumaria frondosa	BOLD:AAA1587	Mined from GenBank, NCBI	Sujeevan Ratnasingham		Sofia Duarte	2021-01-01
9320	GBEH1813-08	EU811774	Echinodermata	Holothuroidea	Dendrochirotida	Cucumariidae		Cucumaria	Cucumaria frondosa	BOLD:AAA1587	Mined from GenBank, NCBI	Sujeevan Ratnasingham		Sofia Duarte	2021-01-01
9321	GBEH1953-09	FJ234389	Echinodermata	Holothuroidea	Dendrochirotida	Cucumariidae		Cucumaria	Cucumaria frondosa	BOLD:AAA1587	Mined from GenBank, NCBI	Sujeevan Ratnasingham		Sofia Duarte	2021-01-01
9322	ECNN003-08	HLC-30109	Echinodermata	Holothuroidea	Dendrochirotida	Cucumariidae		Cucumaria	Cucumaria frondosa	BOLD:AAA1587	Centre for Biodiversity Genomics	Dirk Steinke		Sofia Duarte	2021-01-01
9323	GBEH2092-09	FJ234250	Echinodermata	Holothuroidea	Dendrochirotida	Cucumariidae		Cucumaria	Cucumaria frondosa	BOLD:AAA1587	Mined from GenBank, NCBI	Sujeevan Ratnasingham		Sofia Duarte	2021-01-01
9324	GBEH1793-08	EU811794	Echinodermata	Holothuroidea	Dendrochirotida	Cucumariidae		Cucumaria	Cucumaria frondosa	BOLD:AAA1587	Mined from GenBank, NCBI	Sujeevan Ratnasingham		Sofia Duarte	2021-01-01
9325	GBEH2109-09	FJ234233	Echinodermata	Holothuroidea	Dendrochirotida	Cucumariidae		Cucumaria	Cucumaria frondosa	BOLD:AAA1587	Mined from GenBank, NCBI	Sujeevan Ratnasingham		Sofia Duarte	2021-01-01
9326	ECNN074-08	HLC-L19401	Echinodermata	Holothuroidea	Dendrochirotida	Cucumariidae		Cucumaria	Cucumaria frondosa	BOLD:AAA1587	Centre for Biodiversity Genomics	Dirk Steinke		Sofia Duarte	2021-01-01
9327	GBEH1785-08	EU811802	Echinodermata	Holothuroidea	Dendrochirotida	Cucumariidae		Cucumaria	Cucumaria frondosa	BOLD:AAA1587	Mined from GenBank, NCBI	Sujeevan Ratnasingham		Sofia Duarte	2021-01-01
9328	GBEHH028-10	FJ603406	Echinodermata	Holothuroidea	Dendrochirotida	Cucumariidae		Cucumaria	Cucumaria frondosa	BOLD:AAA1587	Mined from GenBank, NCBI	Sujeevan Ratnasingham		Sofia Duarte	2021-01-01
9329	GBEH2089-09	FJ234253	Echinodermata	Holothuroidea	Dendrochirotida	Cucumariidae		Cucumaria	Cucumaria frondosa	BOLD:AAA1587	Mined from GenBank, NCBI	Sujeevan Ratnasingham		Sofia Duarte	2021-01-01
9330	GBEH2076-09	FJ234266	Echinodermata	Holothuroidea	Dendrochirotida	Cucumariidae		Cucumaria	Cucumaria frondosa	BOLD:AAA1587	Mined from GenBank, NCBI	Sujeevan Ratnasingham		Sofia Duarte	2021-01-01
9331	GBEH1982-09	FJ234360	Echinodermata	Holothuroidea	Dendrochirotida	Cucumariidae		Cucumaria	Cucumaria frondosa	BOLD:AAA1587	Mined from GenBank, NCBI	Sujeevan Ratnasingham		Sofia Duarte	2021-01-01
9332	GBEH2012-09	FJ234330	Echinodermata	Holothuroidea	Dendrochirotida	Cucumariidae		Cucumaria	Cucumaria frondosa	BOLD:AAA1587	Mined from GenBank, NCBI	Sujeevan Ratnasingham		Sofia Duarte	2021-01-01
9333	GBEH2010-09	FJ234332	Echinodermata	Holothuroidea	Dendrochirotida	Cucumariidae		Cucumaria	Cucumaria frondosa	BOLD:AAA1587	Mined from GenBank, NCBI	Sujeevan Ratnasingham		Sofia Duarte	2021-01-01
9334	GBEH1797-08	EU811790	Echinodermata	Holothuroidea	Dendrochirotida	Cucumariidae		Cucumaria	Cucumaria frondosa	BOLD:AAA1587	Mined from GenBank, NCBI	Sujeevan Ratnasingham		Sofia Duarte	2021-01-01
9335	GBEH1796-08	EU811791	Echinodermata	Holothuroidea	Dendrochirotida	Cucumariidae		Cucumaria	Cucumaria frondosa	BOLD:AAA1587	Mined from GenBank, NCBI	Sujeevan Ratnasingham		Sofia Duarte	2021-01-01
9336	GBEH1791-08	EU811796	Echinodermata	Holothuroidea	Dendrochirotida	Cucumariidae		Cucumaria	Cucumaria frondosa	BOLD:AAA1587	Mined from GenBank, NCBI	Sujeevan Ratnasingham		Sofia Duarte	2021-01-01
9337	ECNN077-08	HLC-30467	Echinodermata	Holothuroidea	Dendrochirotida	Cucumariidae		Cucumaria	Cucumaria frondosa	BOLD:AAA1587	Centre for Biodiversity Genomics	Dirk Steinke		Sofia Duarte	2021-01-01
9338	GBEH1974-09	FJ234368	Echinodermata	Holothuroidea	Dendrochirotida	Cucumariidae		Cucumaria	Cucumaria frondosa	BOLD:AAA1587	Mined from GenBank, NCBI	Sujeevan Ratnasingham		Sofia Duarte	2021-01-01
9339	GBEHH069-10	FJ603365	Echinodermata	Holothuroidea	Dendrochirotida	Cucumariidae		Cucumaria	Cucumaria frondosa	BOLD:AAA1587	Mined from GenBank, NCBI	Sujeevan Ratnasingham		Sofia Duarte	2021-01-01
9340	GBEH1960-09	FJ234382	Echinodermata	Holothuroidea	Dendrochirotida	Cucumariidae		Cucumaria	Cucumaria frondosa	BOLD:AAA1587	Mined from GenBank, NCBI	Sujeevan Ratnasingham		Sofia Duarte	2021-01-01
9341	BCUH004-09	EF371892	Echinodermata	Holothuroidea	Dendrochirotida	Cucumariidae		Cucumaria	Cucumaria frondosa	BOLD:AAA1587	Australian Institute of Marine Science, Townsville	Sven Uthicke		Sofia Duarte	2021-01-01
9342	GBEHH012-10	FJ603422	Echinodermata	Holothuroidea	Dendrochirotida	Cucumariidae		Cucumaria	Cucumaria frondosa	BOLD:AAA1587	Mined from GenBank, NCBI	Sujeevan Ratnasingham		Sofia Duarte	2021-01-01
9343	GBEH1819-08	EU811768	Echinodermata	Holothuroidea	Dendrochirotida	Cucumariidae		Cucumaria	Cucumaria frondosa	BOLD:AAA1587	Mined from GenBank, NCBI	Sujeevan Ratnasingham		Sofia Duarte	2021-01-01
9344	GBEHH054-10	FJ603380	Echinodermata	Holothuroidea	Dendrochirotida	Cucumariidae		Cucumaria	Cucumaria frondosa	BOLD:AAA1587	Mined from GenBank, NCBI	Sujeevan Ratnasingham		Sofia Duarte	2021-01-01
9345	GBEHH078-10	FJ603356	Echinodermata	Holothuroidea	Dendrochirotida	Cucumariidae		Cucumaria	Cucumaria frondosa	BOLD:AAA1587	Mined from GenBank, NCBI	Sujeevan Ratnasingham		Sofia Duarte	2021-01-01
9346	GBEH2096-09	FJ234246	Echinodermata	Holothuroidea	Dendrochirotida	Cucumariidae		Cucumaria	Cucumaria frondosa	BOLD:AAA1587	Mined from GenBank, NCBI	Sujeevan Ratnasingham		Sofia Duarte	2021-01-01
9347	GBEH2038-09	FJ234304	Echinodermata	Holothuroidea	Dendrochirotida	Cucumariidae		Cucumaria	Cucumaria frondosa	BOLD:AAA1587	Mined from GenBank, NCBI	Sujeevan Ratnasingham		Sofia Duarte	2021-01-01
9348	GBEH2042-09	FJ234300	Echinodermata	Holothuroidea	Dendrochirotida	Cucumariidae		Cucumaria	Cucumaria frondosa	BOLD:AAA1587	Mined from GenBank, NCBI	Sujeevan Ratnasingham		Sofia Duarte	2021-01-01
9349	GBEH1958-09	FJ234384	Echinodermata	Holothuroidea	Dendrochirotida	Cucumariidae		Cucumaria	Cucumaria frondosa	BOLD:AAA1587	Mined from GenBank, NCBI	Sujeevan Ratnasingham		Sofia Duarte	2021-01-01
9350	GBEH2049-09	FJ234293	Echinodermata	Holothuroidea	Dendrochirotida	Cucumariidae		Cucumaria	Cucumaria frondosa	BOLD:AAA1587	Mined from GenBank, NCBI	Sujeevan Ratnasingham		Sofia Duarte	2021-01-01
9351	GBEH2073-09	FJ234269	Echinodermata	Holothuroidea	Dendrochirotida	Cucumariidae		Cucumaria	Cucumaria frondosa	BOLD:AAA1587	Mined from GenBank, NCBI	Sujeevan Ratnasingham		Sofia Duarte	2021-01-01
9352	GBEH2100-09	FJ234242	Echinodermata	Holothuroidea	Dendrochirotida	Cucumariidae		Cucumaria	Cucumaria frondosa	BOLD:AAA1587	Mined from GenBank, NCBI	Sujeevan Ratnasingham		Sofia Duarte	2021-01-01
9353	GBEHH032-10	FJ603402	Echinodermata	Holothuroidea	Dendrochirotida	Cucumariidae		Cucumaria	Cucumaria frondosa	BOLD:AAA1587	Mined from GenBank, NCBI	Sujeevan Ratnasingham		Sofia Duarte	2021-01-01
9354	GBEH2057-09	FJ234285	Echinodermata	Holothuroidea	Dendrochirotida	Cucumariidae		Cucumaria	Cucumaria frondosa	BOLD:AAA1587	Mined from GenBank, NCBI	Sujeevan Ratnasingham		Sofia Duarte	2021-01-01
9355	GBEHH068-10	FJ603366	Echinodermata	Holothuroidea	Dendrochirotida	Cucumariidae		Cucumaria	Cucumaria frondosa	BOLD:AAA1587	Mined from GenBank, NCBI	Sujeevan Ratnasingham		Sofia Duarte	2021-01-01
9356	GBEH1973-09	FJ234369	Echinodermata	Holothuroidea	Dendrochirotida	Cucumariidae		Cucumaria	Cucumaria frondosa	BOLD:AAA1587	Mined from GenBank, NCBI	Sujeevan Ratnasingham		Sofia Duarte	2021-01-01
9357	GBEH1815-08	EU811772	Echinodermata	Holothuroidea	Dendrochirotida	Cucumariidae		Cucumaria	Cucumaria frondosa	BOLD:AAA1587	Mined from GenBank, NCBI	Sujeevan Ratnasingham		Sofia Duarte	2021-01-01
9358	GBEHH109-10	FJ603325	Echinodermata	Holothuroidea	Dendrochirotida	Cucumariidae		Cucumaria	Cucumaria frondosa	BOLD:AAA1587	Mined from GenBank, NCBI	Sujeevan Ratnasingham		Sofia Duarte	2021-01-01
9359	GBEH1969-09	FJ234373	Echinodermata	Holothuroidea	Dendrochirotida	Cucumariidae		Cucumaria	Cucumaria frondosa	BOLD:AAA1587	Mined from GenBank, NCBI	Sujeevan Ratnasingham		Sofia Duarte	2021-01-01
9360	GBEH2102-09	FJ234240	Echinodermata	Holothuroidea	Dendrochirotida	Cucumariidae		Cucumaria	Cucumaria frondosa	BOLD:AAA1587	Mined from GenBank, NCBI	Sujeevan Ratnasingham		Sofia Duarte	2021-01-01
9361	GBEH1792-08	EU811795	Echinodermata	Holothuroidea	Dendrochirotida	Cucumariidae		Cucumaria	Cucumaria frondosa	BOLD:AAA1587	Mined from GenBank, NCBI	Sujeevan Ratnasingham		Sofia Duarte	2021-01-01
9362	GBEH1775-08	EU811812	Echinodermata	Holothuroidea	Dendrochirotida	Cucumariidae		Cucumaria	Cucumaria frondosa	BOLD:AAA1587	Mined from GenBank, NCBI	Sujeevan Ratnasingham		Sofia Duarte	2021-01-01
9363	GBEH1771-08	EU811816	Echinodermata	Holothuroidea	Dendrochirotida	Cucumariidae		Cucumaria	Cucumaria frondosa	BOLD:AAA1587	Mined from GenBank, NCBI	Sujeevan Ratnasingham		Sofia Duarte	2021-01-01
9364	GBEH1766-08	EU811821	Echinodermata	Holothuroidea	Dendrochirotida	Cucumariidae		Cucumaria	Cucumaria frondosa	BOLD:AAA1587	Mined from GenBank, NCBI	Sujeevan Ratnasingham		Sofia Duarte	2021-01-01
9365	GBEH2001-09	FJ234341	Echinodermata	Holothuroidea	Dendrochirotida	Cucumariidae		Cucumaria	Cucumaria frondosa	BOLD:AAA1587	Mined from GenBank, NCBI	Sujeevan Ratnasingham		Sofia Duarte	2021-01-01
9366	GBEH1952-09	FJ234390	Echinodermata	Holothuroidea	Dendrochirotida	Cucumariidae		Cucumaria	Cucumaria frondosa	BOLD:AAA1587	Mined from GenBank, NCBI	Sujeevan Ratnasingham		Sofia Duarte	2021-01-01
9367	GBEH1788-08	EU811799	Echinodermata	Holothuroidea	Dendrochirotida	Cucumariidae		Cucumaria	Cucumaria frondosa	BOLD:AAA1587	Mined from GenBank, NCBI	Sujeevan Ratnasingham		Sofia Duarte	2021-01-01
9368	DSPEC113-07	CECE07-043	Echinodermata	Holothuroidea	Dendrochirotida	Cucumariidae		Cucumaria	Cucumaria frondosa	BOLD:AAA1587	Centre for Biodiversity Genomics	Dirk Steinke		Sofia Duarte	2021-01-01
9369	ECNN017-08	HLC-30301	Echinodermata	Holothuroidea	Dendrochirotida	Cucumariidae		Cucumaria	Cucumaria frondosa	BOLD:AAA1587	Centre for Biodiversity Genomics	Dirk Steinke		Sofia Duarte	2021-01-01
9370	GBEHH083-10	FJ603351	Echinodermata	Holothuroidea	Dendrochirotida	Cucumariidae		Cucumaria	Cucumaria frondosa	BOLD:AAA1587	Mined from GenBank, NCBI	Sujeevan Ratnasingham		Sofia Duarte	2021-01-01
9371	GBEHH100-10	FJ603334	Echinodermata	Holothuroidea	Dendrochirotida	Cucumariidae		Cucumaria	Cucumaria frondosa	BOLD:AAA1587	Mined from GenBank, NCBI	Sujeevan Ratnasingham		Sofia Duarte	2021-01-01
9372	GBEHH049-10	FJ603385	Echinodermata	Holothuroidea	Dendrochirotida	Cucumariidae		Cucumaria	Cucumaria frondosa	BOLD:AAA1587	Mined from GenBank, NCBI	Sujeevan Ratnasingham		Sofia Duarte	2021-01-01
9373	GBEHH046-10	FJ603388	Echinodermata	Holothuroidea	Dendrochirotida	Cucumariidae		Cucumaria	Cucumaria frondosa	BOLD:AAA1587	Mined from GenBank, NCBI	Sujeevan Ratnasingham		Sofia Duarte	2021-01-01
9374	GBEH1817-08	EU811770	Echinodermata	Holothuroidea	Dendrochirotida	Cucumariidae		Cucumaria	Cucumaria frondosa	BOLD:AAA1587	Mined from GenBank, NCBI	Sujeevan Ratnasingham		Sofia Duarte	2021-01-01
9375	GBEH1955-09	FJ234387	Echinodermata	Holothuroidea	Dendrochirotida	Cucumariidae		Cucumaria	Cucumaria frondosa	BOLD:AAA1587	Mined from GenBank, NCBI	Sujeevan Ratnasingham		Sofia Duarte	2021-01-01
9376	GBEHH097-10	FJ603337	Echinodermata	Holothuroidea	Dendrochirotida	Cucumariidae		Cucumaria	Cucumaria frondosa	BOLD:AAA1587	Mined from GenBank, NCBI	Sujeevan Ratnasingham		Sofia Duarte	2021-01-01
9377	GBEH1765-08	EU811822	Echinodermata	Holothuroidea	Dendrochirotida	Cucumariidae		Cucumaria	Cucumaria frondosa	BOLD:AAA1587	Mined from GenBank, NCBI	Sujeevan Ratnasingham		Sofia Duarte	2021-01-01
9378	GBEH2028-09	FJ234314	Echinodermata	Holothuroidea	Dendrochirotida	Cucumariidae		Cucumaria	Cucumaria frondosa	BOLD:AAA1587	Mined from GenBank, NCBI	Sujeevan Ratnasingham		Sofia Duarte	2021-01-01
9379	GBEHH063-10	FJ603371	Echinodermata	Holothuroidea	Dendrochirotida	Cucumariidae		Cucumaria	Cucumaria frondosa	BOLD:AAA1587	Mined from GenBank, NCBI	Sujeevan Ratnasingham		Sofia Duarte	2021-01-01
9380	GBEH2070-09	FJ234272	Echinodermata	Holothuroidea	Dendrochirotida	Cucumariidae		Cucumaria	Cucumaria frondosa	BOLD:AAA1587	Mined from GenBank, NCBI	Sujeevan Ratnasingham		Sofia Duarte	2021-01-01
9381	GBEH2055-09	FJ234287	Echinodermata	Holothuroidea	Dendrochirotida	Cucumariidae		Cucumaria	Cucumaria frondosa	BOLD:AAA1587	Mined from GenBank, NCBI	Sujeevan Ratnasingham		Sofia Duarte	2021-01-01
9382	GBEHH027-10	FJ603407	Echinodermata	Holothuroidea	Dendrochirotida	Cucumariidae		Cucumaria	Cucumaria frondosa	BOLD:AAA1587	Mined from GenBank, NCBI	Sujeevan Ratnasingham		Sofia Duarte	2021-01-01
9383	GBEHH009-10	FJ603425	Echinodermata	Holothuroidea	Dendrochirotida	Cucumariidae		Cucumaria	Cucumaria frondosa	BOLD:AAA1587	Mined from GenBank, NCBI	Sujeevan Ratnasingham		Sofia Duarte	2021-01-01
9384	GBEH2088-09	FJ234254	Echinodermata	Holothuroidea	Dendrochirotida	Cucumariidae		Cucumaria	Cucumaria frondosa	BOLD:AAA1587	Mined from GenBank, NCBI	Sujeevan Ratnasingham		Sofia Duarte	2021-01-01
9385	ARCMI406-14	BIOUG14666-C04	Echinodermata	Holothuroidea	Dendrochirotida	Cucumariidae		Cucumaria	Cucumaria frondosa	BOLD:AAA1587	Centre for Biodiversity Genomics	Kara K. S. Layton		Sofia Duarte	2021-01-01
9386	GBEHH005-10	FJ603429	Echinodermata	Holothuroidea	Dendrochirotida	Cucumariidae		Cucumaria	Cucumaria frondosa	BOLD:AAA1587	Mined from GenBank, NCBI	Sujeevan Ratnasingham		Sofia Duarte	2021-01-01
9387	GBEH1602-07	EF371884	Echinodermata	Holothuroidea	Dendrochirotida	Cucumariidae		Cucumaria	Cucumaria frondosa	BOLD:AAA1587	Mined from GenBank, NCBI	Sujeevan Ratnasingham		Sofia Duarte	2021-01-01
9388	GBEH1603-07	EF371883	Echinodermata	Holothuroidea	Dendrochirotida	Cucumariidae		Cucumaria	Cucumaria frondosa	BOLD:AAA1587	Mined from GenBank, NCBI	Sujeevan Ratnasingham		Sofia Duarte	2021-01-01
9389	GBEHH022-10	FJ603412	Echinodermata	Holothuroidea	Dendrochirotida	Cucumariidae		Cucumaria	Cucumaria frondosa	BOLD:AAA1587	Mined from GenBank, NCBI	Sujeevan Ratnasingham		Sofia Duarte	2021-01-01
9390	GBEHH080-10	FJ603354	Echinodermata	Holothuroidea	Dendrochirotida	Cucumariidae		Cucumaria	Cucumaria frondosa	BOLD:AAA1587	Mined from GenBank, NCBI	Sujeevan Ratnasingham		Sofia Duarte	2021-01-01
9391	GBEH2014-09	FJ234328	Echinodermata	Holothuroidea	Dendrochirotida	Cucumariidae		Cucumaria	Cucumaria frondosa	BOLD:AAA1587	Mined from GenBank, NCBI	Sujeevan Ratnasingham		Sofia Duarte	2021-01-01
9392	GBEHH096-10	FJ603338	Echinodermata	Holothuroidea	Dendrochirotida	Cucumariidae		Cucumaria	Cucumaria frondosa	BOLD:AAA1587	Mined from GenBank, NCBI	Sujeevan Ratnasingham		Sofia Duarte	2021-01-01
9393	GBEH1997-09	FJ234345	Echinodermata	Holothuroidea	Dendrochirotida	Cucumariidae		Cucumaria	Cucumaria frondosa	BOLD:AAA1587	Mined from GenBank, NCBI	Sujeevan Ratnasingham		Sofia Duarte	2021-01-01
9394	GBEHH091-10	FJ603343	Echinodermata	Holothuroidea	Dendrochirotida	Cucumariidae		Cucumaria	Cucumaria frondosa	BOLD:AAA1587	Mined from GenBank, NCBI	Sujeevan Ratnasingham		Sofia Duarte	2021-01-01
9395	DSPEC713-08	HUNT0036	Echinodermata	Holothuroidea	Dendrochirotida	Cucumariidae		Cucumaria	Cucumaria frondosa	BOLD:AAA1587	Centre for Biodiversity Genomics	Dirk Steinke		Sofia Duarte	2021-01-01
9396	GBEH2025-09	FJ234317	Echinodermata	Holothuroidea	Dendrochirotida	Cucumariidae		Cucumaria	Cucumaria frondosa	BOLD:AAA1587	Mined from GenBank, NCBI	Sujeevan Ratnasingham		Sofia Duarte	2021-01-01
9397	GBEHH101-10	FJ603333	Echinodermata	Holothuroidea	Dendrochirotida	Cucumariidae		Cucumaria	Cucumaria frondosa	BOLD:AAA1587	Mined from GenBank, NCBI	Sujeevan Ratnasingham		Sofia Duarte	2021-01-01
9398	GBEHH079-10	FJ603355	Echinodermata	Holothuroidea	Dendrochirotida	Cucumariidae		Cucumaria	Cucumaria frondosa	BOLD:AAA1587	Mined from GenBank, NCBI	Sujeevan Ratnasingham		Sofia Duarte	2021-01-01
9399	GBEH1597-07	EF371889	Echinodermata	Holothuroidea	Dendrochirotida	Cucumariidae		Cucumaria	Cucumaria frondosa	BOLD:AAA1587	Mined from GenBank, NCBI	Sujeevan Ratnasingham		Sofia Duarte	2021-01-01
9400	GBEHH067-10	FJ603367	Echinodermata	Holothuroidea	Dendrochirotida	Cucumariidae		Cucumaria	Cucumaria frondosa	BOLD:AAA1587	Mined from GenBank, NCBI	Sujeevan Ratnasingham		Sofia Duarte	2021-01-01
9401	GBEHH036-10	FJ603398	Echinodermata	Holothuroidea	Dendrochirotida	Cucumariidae		Cucumaria	Cucumaria frondosa	BOLD:AAA1587	Mined from GenBank, NCBI	Sujeevan Ratnasingham		Sofia Duarte	2021-01-01
9402	GBEHH084-10	FJ603350	Echinodermata	Holothuroidea	Dendrochirotida	Cucumariidae		Cucumaria	Cucumaria frondosa	BOLD:AAA1587	Mined from GenBank, NCBI	Sujeevan Ratnasingham		Sofia Duarte	2021-01-01
9403	GBEH2091-09	FJ234251	Echinodermata	Holothuroidea	Dendrochirotida	Cucumariidae		Cucumaria	Cucumaria frondosa	BOLD:AAA1587	Mined from GenBank, NCBI	Sujeevan Ratnasingham		Sofia Duarte	2021-01-01
9404	GBEH2108-09	FJ234234	Echinodermata	Holothuroidea	Dendrochirotida	Cucumariidae		Cucumaria	Cucumaria frondosa	BOLD:AAA1587	Mined from GenBank, NCBI	Sujeevan Ratnasingham		Sofia Duarte	2021-01-01
9405	GBEH1980-09	FJ234362	Echinodermata	Holothuroidea	Dendrochirotida	Cucumariidae		Cucumaria	Cucumaria frondosa	BOLD:AAA1587	Mined from GenBank, NCBI	Sujeevan Ratnasingham		Sofia Duarte	2021-01-01
9406	GBEH2048-09	FJ234294	Echinodermata	Holothuroidea	Dendrochirotida	Cucumariidae		Cucumaria	Cucumaria frondosa	BOLD:AAA1587	Mined from GenBank, NCBI	Sujeevan Ratnasingham		Sofia Duarte	2021-01-01
9407	GBEH1943-09	FJ234399	Echinodermata	Holothuroidea	Dendrochirotida	Cucumariidae		Cucumaria	Cucumaria frondosa	BOLD:AAA1587	Mined from GenBank, NCBI	Sujeevan Ratnasingham		Sofia Duarte	2021-01-01
9408	GBEH2062-09	FJ234280	Echinodermata	Holothuroidea	Dendrochirotida	Cucumariidae		Cucumaria	Cucumaria frondosa	BOLD:AAA1587	Mined from GenBank, NCBI	Sujeevan Ratnasingham		Sofia Duarte	2021-01-01
9409	GBEH2067-09	FJ234275	Echinodermata	Holothuroidea	Dendrochirotida	Cucumariidae		Cucumaria	Cucumaria frondosa	BOLD:AAA1587	Mined from GenBank, NCBI	Sujeevan Ratnasingham		Sofia Duarte	2021-01-01
9410	GBEHH098-10	FJ603336	Echinodermata	Holothuroidea	Dendrochirotida	Cucumariidae		Cucumaria	Cucumaria frondosa	BOLD:AAA1587	Mined from GenBank, NCBI	Sujeevan Ratnasingham		Sofia Duarte	2021-01-01
9411	GBEHH065-10	FJ603369	Echinodermata	Holothuroidea	Dendrochirotida	Cucumariidae		Cucumaria	Cucumaria frondosa	BOLD:AAA1587	Mined from GenBank, NCBI	Sujeevan Ratnasingham		Sofia Duarte	2021-01-01
9412	GBEH2018-09	FJ234324	Echinodermata	Holothuroidea	Dendrochirotida	Cucumariidae		Cucumaria	Cucumaria frondosa	BOLD:AAA1587	Mined from GenBank, NCBI	Sujeevan Ratnasingham		Sofia Duarte	2021-01-01
9413	GBEHH086-10	FJ603348	Echinodermata	Holothuroidea	Dendrochirotida	Cucumariidae		Cucumaria	Cucumaria frondosa	BOLD:AAA1587	Mined from GenBank, NCBI	Sujeevan Ratnasingham		Sofia Duarte	2021-01-01
9414	GBEHH013-10	FJ603421	Echinodermata	Holothuroidea	Dendrochirotida	Cucumariidae		Cucumaria	Cucumaria frondosa	BOLD:AAA1587	Mined from GenBank, NCBI	Sujeevan Ratnasingham		Sofia Duarte	2021-01-01
9415	GBEH1992-09	FJ234350	Echinodermata	Holothuroidea	Dendrochirotida	Cucumariidae		Cucumaria	Cucumaria frondosa	BOLD:AAA1587	Mined from GenBank, NCBI	Sujeevan Ratnasingham		Sofia Duarte	2021-01-01
9416	GBEH1808-08	EU811779	Echinodermata	Holothuroidea	Dendrochirotida	Cucumariidae		Cucumaria	Cucumaria frondosa	BOLD:AAA1587	Mined from GenBank, NCBI	Sujeevan Ratnasingham		Sofia Duarte	2021-01-01
9417	GBEH1799-08	EU811788	Echinodermata	Holothuroidea	Dendrochirotida	Cucumariidae		Cucumaria	Cucumaria frondosa	BOLD:AAA1587	Mined from GenBank, NCBI	Sujeevan Ratnasingham		Sofia Duarte	2021-01-01
9418	GBEH1777-08	EU811810	Echinodermata	Holothuroidea	Dendrochirotida	Cucumariidae		Cucumaria	Cucumaria frondosa	BOLD:AAA1587	Mined from GenBank, NCBI	Sujeevan Ratnasingham		Sofia Duarte	2021-01-01
9419	GBEH1776-08	EU811811	Echinodermata	Holothuroidea	Dendrochirotida	Cucumariidae		Cucumaria	Cucumaria frondosa	BOLD:AAA1587	Mined from GenBank, NCBI	Sujeevan Ratnasingham		Sofia Duarte	2021-01-01
9420	DSPEC712-08	HUNT0035	Echinodermata	Holothuroidea	Dendrochirotida	Cucumariidae		Cucumaria	Cucumaria frondosa	BOLD:AAA1587	Centre for Biodiversity Genomics	Dirk Steinke		Sofia Duarte	2021-01-01
9421	GBEH2061-09	FJ234281	Echinodermata	Holothuroidea	Dendrochirotida	Cucumariidae		Cucumaria	Cucumaria frondosa	BOLD:AAA1587	Mined from GenBank, NCBI	Sujeevan Ratnasingham		Sofia Duarte	2021-01-01
9422	ECNN049-08	HLC-30302	Echinodermata	Holothuroidea	Dendrochirotida	Cucumariidae		Cucumaria	Cucumaria frondosa	BOLD:AAA1587	Centre for Biodiversity Genomics	Dirk Steinke		Sofia Duarte	2021-01-01
9423	GBEH2041-09	FJ234301	Echinodermata	Holothuroidea	Dendrochirotida	Cucumariidae		Cucumaria	Cucumaria frondosa	BOLD:AAA1587	Mined from GenBank, NCBI	Sujeevan Ratnasingham		Sofia Duarte	2021-01-01
9424	GBEHH030-10	FJ603404	Echinodermata	Holothuroidea	Dendrochirotida	Cucumariidae		Cucumaria	Cucumaria frondosa	BOLD:AAA1587	Mined from GenBank, NCBI	Sujeevan Ratnasingham		Sofia Duarte	2021-01-01
9425	GBEH2080-09	FJ234262	Echinodermata	Holothuroidea	Dendrochirotida	Cucumariidae		Cucumaria	Cucumaria frondosa	BOLD:AAA1587	Mined from GenBank, NCBI	Sujeevan Ratnasingham		Sofia Duarte	2021-01-01
9426	GBEH2059-09	FJ234283	Echinodermata	Holothuroidea	Dendrochirotida	Cucumariidae		Cucumaria	Cucumaria frondosa	BOLD:AAA1587	Mined from GenBank, NCBI	Sujeevan Ratnasingham		Sofia Duarte	2021-01-01
9427	GBEH2063-09	FJ234279	Echinodermata	Holothuroidea	Dendrochirotida	Cucumariidae		Cucumaria	Cucumaria frondosa	BOLD:AAA1587	Mined from GenBank, NCBI	Sujeevan Ratnasingham		Sofia Duarte	2021-01-01
9428	GBEH1778-08	EU811809	Echinodermata	Holothuroidea	Dendrochirotida	Cucumariidae		Cucumaria	Cucumaria frondosa	BOLD:AAA1587	Mined from GenBank, NCBI	Sujeevan Ratnasingham		Sofia Duarte	2021-01-01
9429	GBEH1767-08	EU811820	Echinodermata	Holothuroidea	Dendrochirotida	Cucumariidae		Cucumaria	Cucumaria frondosa	BOLD:AAA1587	Mined from GenBank, NCBI	Sujeevan Ratnasingham		Sofia Duarte	2021-01-01
9430	GBEH1787-08	EU811800	Echinodermata	Holothuroidea	Dendrochirotida	Cucumariidae		Cucumaria	Cucumaria frondosa	BOLD:AAA1587	Mined from GenBank, NCBI	Sujeevan Ratnasingham		Sofia Duarte	2021-01-01
9431	GBEHH077-10	FJ603357	Echinodermata	Holothuroidea	Dendrochirotida	Cucumariidae		Cucumaria	Cucumaria frondosa	BOLD:AAA1587	Mined from GenBank, NCBI	Sujeevan Ratnasingham		Sofia Duarte	2021-01-01
9432	GBEH2106-09	FJ234236	Echinodermata	Holothuroidea	Dendrochirotida	Cucumariidae		Cucumaria	Cucumaria frondosa	BOLD:AAA1587	Mined from GenBank, NCBI	Sujeevan Ratnasingham		Sofia Duarte	2021-01-01
9433	GBEH2090-09	FJ234252	Echinodermata	Holothuroidea	Dendrochirotida	Cucumariidae		Cucumaria	Cucumaria frondosa	BOLD:AAA1587	Mined from GenBank, NCBI	Sujeevan Ratnasingham		Sofia Duarte	2021-01-01
9434	GBEHH059-10	FJ603375	Echinodermata	Holothuroidea	Dendrochirotida	Cucumariidae		Cucumaria	Cucumaria frondosa	BOLD:AAA1587	Mined from GenBank, NCBI	Sujeevan Ratnasingham		Sofia Duarte	2021-01-01
9435	GBEH2104-09	FJ234238	Echinodermata	Holothuroidea	Dendrochirotida	Cucumariidae		Cucumaria	Cucumaria frondosa	BOLD:AAA1587	Mined from GenBank, NCBI	Sujeevan Ratnasingham		Sofia Duarte	2021-01-01
9436	ECNN048-08	HLC-30166	Echinodermata	Holothuroidea	Dendrochirotida	Cucumariidae		Cucumaria	Cucumaria frondosa	BOLD:AAA1587	Centre for Biodiversity Genomics	Dirk Steinke		Sofia Duarte	2021-01-01
9437	GBEH1959-09	FJ234383	Echinodermata	Holothuroidea	Dendrochirotida	Cucumariidae		Cucumaria	Cucumaria frondosa	BOLD:AAA1587	Mined from GenBank, NCBI	Sujeevan Ratnasingham		Sofia Duarte	2021-01-01
9438	GBEHH029-10	FJ603405	Echinodermata	Holothuroidea	Dendrochirotida	Cucumariidae		Cucumaria	Cucumaria frondosa	BOLD:AAA1587	Mined from GenBank, NCBI	Sujeevan Ratnasingham		Sofia Duarte	2021-01-01
9439	GBEH2103-09	FJ234239	Echinodermata	Holothuroidea	Dendrochirotida	Cucumariidae		Cucumaria	Cucumaria frondosa	BOLD:AAA1587	Mined from GenBank, NCBI	Sujeevan Ratnasingham		Sofia Duarte	2021-01-01
9440	GBEHH041-10	FJ603393	Echinodermata	Holothuroidea	Dendrochirotida	Cucumariidae		Cucumaria	Cucumaria frondosa	BOLD:AAA1587	Mined from GenBank, NCBI	Sujeevan Ratnasingham		Sofia Duarte	2021-01-01
9441	GBEHH061-10	FJ603373	Echinodermata	Holothuroidea	Dendrochirotida	Cucumariidae		Cucumaria	Cucumaria frondosa	BOLD:AAA1587	Mined from GenBank, NCBI	Sujeevan Ratnasingham		Sofia Duarte	2021-01-01
9442	GBEH1811-08	EU811776	Echinodermata	Holothuroidea	Dendrochirotida	Cucumariidae		Cucumaria	Cucumaria frondosa	BOLD:AAA1587	Mined from GenBank, NCBI	Sujeevan Ratnasingham		Sofia Duarte	2021-01-01
9443	GBEH2099-09	FJ234243	Echinodermata	Holothuroidea	Dendrochirotida	Cucumariidae		Cucumaria	Cucumaria frondosa	BOLD:AAA1587	Mined from GenBank, NCBI	Sujeevan Ratnasingham		Sofia Duarte	2021-01-01
9444	GBEHH060-10	FJ603374	Echinodermata	Holothuroidea	Dendrochirotida	Cucumariidae		Cucumaria	Cucumaria frondosa	BOLD:AAA1587	Mined from GenBank, NCBI	Sujeevan Ratnasingham		Sofia Duarte	2021-01-01
9445	GBEHH058-10	FJ603376	Echinodermata	Holothuroidea	Dendrochirotida	Cucumariidae		Cucumaria	Cucumaria frondosa	BOLD:AAA1587	Mined from GenBank, NCBI	Sujeevan Ratnasingham		Sofia Duarte	2021-01-01
9446	GBEHH044-10	FJ603390	Echinodermata	Holothuroidea	Dendrochirotida	Cucumariidae		Cucumaria	Cucumaria frondosa	BOLD:AAA1587	Mined from GenBank, NCBI	Sujeevan Ratnasingham		Sofia Duarte	2021-01-01
9447	GBEH2079-09	FJ234263	Echinodermata	Holothuroidea	Dendrochirotida	Cucumariidae		Cucumaria	Cucumaria frondosa	BOLD:AAA1587	Mined from GenBank, NCBI	Sujeevan Ratnasingham		Sofia Duarte	2021-01-01
9448	GBEH2077-09	FJ234265	Echinodermata	Holothuroidea	Dendrochirotida	Cucumariidae		Cucumaria	Cucumaria frondosa	BOLD:AAA1587	Mined from GenBank, NCBI	Sujeevan Ratnasingham		Sofia Duarte	2021-01-01
9449	GBEHH016-10	FJ603418	Echinodermata	Holothuroidea	Dendrochirotida	Cucumariidae		Cucumaria	Cucumaria frondosa	BOLD:AAA1587	Mined from GenBank, NCBI	Sujeevan Ratnasingham		Sofia Duarte	2021-01-01
9450	GBEHH106-10	FJ603328	Echinodermata	Holothuroidea	Dendrochirotida	Cucumariidae		Cucumaria	Cucumaria frondosa	BOLD:AAA1587	Mined from GenBank, NCBI	Sujeevan Ratnasingham		Sofia Duarte	2021-01-01
9451	DSPEC110-07	CECE07-040	Echinodermata	Holothuroidea	Dendrochirotida	Cucumariidae		Cucumaria	Cucumaria frondosa	BOLD:AAA1587	Centre for Biodiversity Genomics	Dirk Steinke		Sofia Duarte	2021-01-01
9452	GBEH1993-09	FJ234349	Echinodermata	Holothuroidea	Dendrochirotida	Cucumariidae		Cucumaria	Cucumaria frondosa	BOLD:AAA1587	Mined from GenBank, NCBI	Sujeevan Ratnasingham		Sofia Duarte	2021-01-01
9453	DSPEC115-07	CECE07-045	Echinodermata	Holothuroidea	Dendrochirotida	Cucumariidae		Cucumaria	Cucumaria frondosa	BOLD:AAA1587	Centre for Biodiversity Genomics	Dirk Steinke		Sofia Duarte	2021-01-01
9454	GBEHH095-10	FJ603339	Echinodermata	Holothuroidea	Dendrochirotida	Cucumariidae		Cucumaria	Cucumaria frondosa	BOLD:AAA1587	Mined from GenBank, NCBI	Sujeevan Ratnasingham		Sofia Duarte	2021-01-01
9455	GBEH1976-09	FJ234366	Echinodermata	Holothuroidea	Dendrochirotida	Cucumariidae		Cucumaria	Cucumaria frondosa	BOLD:AAA1587	Mined from GenBank, NCBI	Sujeevan Ratnasingham		Sofia Duarte	2021-01-01
9456	GBEHH071-10	FJ603363	Echinodermata	Holothuroidea	Dendrochirotida	Cucumariidae		Cucumaria	Cucumaria frondosa	BOLD:AAA1587	Mined from GenBank, NCBI	Sujeevan Ratnasingham		Sofia Duarte	2021-01-01
9457	DSPEC114-07	CECE07-044	Echinodermata	Holothuroidea	Dendrochirotida	Cucumariidae		Cucumaria	Cucumaria frondosa	BOLD:AAA1587	Centre for Biodiversity Genomics	Dirk Steinke		Sofia Duarte	2021-01-01
9458	GBEH1812-08	EU811775	Echinodermata	Holothuroidea	Dendrochirotida	Cucumariidae		Cucumaria	Cucumaria frondosa	BOLD:AAA1587	Mined from GenBank, NCBI	Sujeevan Ratnasingham		Sofia Duarte	2021-01-01
9459	GBEH1946-09	FJ234396	Echinodermata	Holothuroidea	Dendrochirotida	Cucumariidae		Cucumaria	Cucumaria frondosa	BOLD:AAA1587	Mined from GenBank, NCBI	Sujeevan Ratnasingham		Sofia Duarte	2021-01-01
9460	ECNN053-08	HLC-L13401	Echinodermata	Holothuroidea	Dendrochirotida	Cucumariidae		Cucumaria	Cucumaria frondosa	BOLD:AAA1587	Centre for Biodiversity Genomics	Dirk Steinke		Sofia Duarte	2021-01-01
9461	GBEH1972-09	FJ234370	Echinodermata	Holothuroidea	Dendrochirotida	Cucumariidae		Cucumaria	Cucumaria frondosa	BOLD:AAA1587	Mined from GenBank, NCBI	Sujeevan Ratnasingham		Sofia Duarte	2021-01-01
9462	GBEH1971-09	FJ234371	Echinodermata	Holothuroidea	Dendrochirotida	Cucumariidae		Cucumaria	Cucumaria frondosa	BOLD:AAA1587	Mined from GenBank, NCBI	Sujeevan Ratnasingham		Sofia Duarte	2021-01-01
9463	ECNN075-08	HLC-L19402	Echinodermata	Holothuroidea	Dendrochirotida	Cucumariidae		Cucumaria	Cucumaria frondosa	BOLD:AAA1587	Centre for Biodiversity Genomics	Dirk Steinke		Sofia Duarte	2021-01-01
9464	GBEH1764-08	EU811823	Echinodermata	Holothuroidea	Dendrochirotida	Cucumariidae		Cucumaria	Cucumaria frondosa	BOLD:AAA1587	Mined from GenBank, NCBI	Sujeevan Ratnasingham		Sofia Duarte	2021-01-01
9465	GBEH1779-08	EU811808	Echinodermata	Holothuroidea	Dendrochirotida	Cucumariidae		Cucumaria	Cucumaria frondosa	BOLD:AAA1587	Mined from GenBank, NCBI	Sujeevan Ratnasingham		Sofia Duarte	2021-01-01
9466	GBEH1986-09	FJ234356	Echinodermata	Holothuroidea	Dendrochirotida	Cucumariidae		Cucumaria	Cucumaria frondosa	BOLD:AAA1587	Mined from GenBank, NCBI	Sujeevan Ratnasingham		Sofia Duarte	2021-01-01
9467	GBEH2081-09	FJ234261	Echinodermata	Holothuroidea	Dendrochirotida	Cucumariidae		Cucumaria	Cucumaria frondosa	BOLD:AAA1587	Mined from GenBank, NCBI	Sujeevan Ratnasingham		Sofia Duarte	2021-01-01
9468	GBEH1956-09	FJ234386	Echinodermata	Holothuroidea	Dendrochirotida	Cucumariidae		Cucumaria	Cucumaria frondosa	BOLD:AAA1587	Mined from GenBank, NCBI	Sujeevan Ratnasingham		Sofia Duarte	2021-01-01
9469	GBEHH025-10	FJ603409	Echinodermata	Holothuroidea	Dendrochirotida	Cucumariidae		Cucumaria	Cucumaria frondosa	BOLD:AAA1587	Mined from GenBank, NCBI	Sujeevan Ratnasingham		Sofia Duarte	2021-01-01
9470	GBEH1786-08	EU811801	Echinodermata	Holothuroidea	Dendrochirotida	Cucumariidae		Cucumaria	Cucumaria frondosa	BOLD:AAA1587	Mined from GenBank, NCBI	Sujeevan Ratnasingham		Sofia Duarte	2021-01-01
9471	GBEH2110-09	FJ234232	Echinodermata	Holothuroidea	Dendrochirotida	Cucumariidae		Cucumaria	Cucumaria frondosa	BOLD:AAA1587	Mined from GenBank, NCBI	Sujeevan Ratnasingham		Sofia Duarte	2021-01-01
9472	GBEH1998-09	FJ234344	Echinodermata	Holothuroidea	Dendrochirotida	Cucumariidae		Cucumaria	Cucumaria frondosa	BOLD:AAA1587	Mined from GenBank, NCBI	Sujeevan Ratnasingham		Sofia Duarte	2021-01-01
9473	GBEH2047-09	FJ234295	Echinodermata	Holothuroidea	Dendrochirotida	Cucumariidae		Cucumaria	Cucumaria frondosa	BOLD:AAA1587	Mined from GenBank, NCBI	Sujeevan Ratnasingham		Sofia Duarte	2021-01-01
9474	GBEH2087-09	FJ234255	Echinodermata	Holothuroidea	Dendrochirotida	Cucumariidae		Cucumaria	Cucumaria frondosa	BOLD:AAA1587	Mined from GenBank, NCBI	Sujeevan Ratnasingham		Sofia Duarte	2021-01-01
9475	GBEHH085-10	FJ603349	Echinodermata	Holothuroidea	Dendrochirotida	Cucumariidae		Cucumaria	Cucumaria frondosa	BOLD:AAA1587	Mined from GenBank, NCBI	Sujeevan Ratnasingham		Sofia Duarte	2021-01-01
9476	GBEH1966-09	FJ234376	Echinodermata	Holothuroidea	Dendrochirotida	Cucumariidae		Cucumaria	Cucumaria frondosa	BOLD:AAA1587	Mined from GenBank, NCBI	Sujeevan Ratnasingham		Sofia Duarte	2021-01-01
9477	GBEH1961-09	FJ234381	Echinodermata	Holothuroidea	Dendrochirotida	Cucumariidae		Cucumaria	Cucumaria frondosa	BOLD:AAA1587	Mined from GenBank, NCBI	Sujeevan Ratnasingham		Sofia Duarte	2021-01-01
9478	GBEH2035-09	FJ234307	Echinodermata	Holothuroidea	Dendrochirotida	Cucumariidae		Cucumaria	Cucumaria frondosa	BOLD:AAA1587	Mined from GenBank, NCBI	Sujeevan Ratnasingham		Sofia Duarte	2021-01-01
9479	GBEH1989-09	FJ234353	Echinodermata	Holothuroidea	Dendrochirotida	Cucumariidae		Cucumaria	Cucumaria frondosa	BOLD:AAA1587	Mined from GenBank, NCBI	Sujeevan Ratnasingham		Sofia Duarte	2021-01-01
9480	GBEH1598-07	EF371888	Echinodermata	Holothuroidea	Dendrochirotida	Cucumariidae		Cucumaria	Cucumaria frondosa	BOLD:AAA1587	Mined from GenBank, NCBI	Sujeevan Ratnasingham		Sofia Duarte	2021-01-01
9481	GBEH2005-09	FJ234337	Echinodermata	Holothuroidea	Dendrochirotida	Cucumariidae		Cucumaria	Cucumaria frondosa	BOLD:AAA1587	Mined from GenBank, NCBI	Sujeevan Ratnasingham		Sofia Duarte	2021-01-01
9482	GBEH2064-09	FJ234278	Echinodermata	Holothuroidea	Dendrochirotida	Cucumariidae		Cucumaria	Cucumaria frondosa	BOLD:AAA1587	Mined from GenBank, NCBI	Sujeevan Ratnasingham		Sofia Duarte	2021-01-01
9483	GBEH2043-09	FJ234299	Echinodermata	Holothuroidea	Dendrochirotida	Cucumariidae		Cucumaria	Cucumaria frondosa	BOLD:AAA1587	Mined from GenBank, NCBI	Sujeevan Ratnasingham		Sofia Duarte	2021-01-01
9484	GBEH2027-09	FJ234315	Echinodermata	Holothuroidea	Dendrochirotida	Cucumariidae		Cucumaria	Cucumaria frondosa	BOLD:AAA1587	Mined from GenBank, NCBI	Sujeevan Ratnasingham		Sofia Duarte	2021-01-01
9485	GBEH2021-09	FJ234321	Echinodermata	Holothuroidea	Dendrochirotida	Cucumariidae		Cucumaria	Cucumaria frondosa	BOLD:AAA1587	Mined from GenBank, NCBI	Sujeevan Ratnasingham		Sofia Duarte	2021-01-01
9486	GBEH2015-09	FJ234327	Echinodermata	Holothuroidea	Dendrochirotida	Cucumariidae		Cucumaria	Cucumaria frondosa	BOLD:AAA1587	Mined from GenBank, NCBI	Sujeevan Ratnasingham		Sofia Duarte	2021-01-01
9487	GBEH2004-09	FJ234338	Echinodermata	Holothuroidea	Dendrochirotida	Cucumariidae		Cucumaria	Cucumaria frondosa	BOLD:AAA1587	Mined from GenBank, NCBI	Sujeevan Ratnasingham		Sofia Duarte	2021-01-01
9488	GBEH2002-09	FJ234340	Echinodermata	Holothuroidea	Dendrochirotida	Cucumariidae		Cucumaria	Cucumaria frondosa	BOLD:AAA1587	Mined from GenBank, NCBI	Sujeevan Ratnasingham		Sofia Duarte	2021-01-01
9489	GBEH1999-09	FJ234343	Echinodermata	Holothuroidea	Dendrochirotida	Cucumariidae		Cucumaria	Cucumaria frondosa	BOLD:AAA1587	Mined from GenBank, NCBI	Sujeevan Ratnasingham		Sofia Duarte	2021-01-01
9490	GBEH1991-09	FJ234351	Echinodermata	Holothuroidea	Dendrochirotida	Cucumariidae		Cucumaria	Cucumaria frondosa	BOLD:AAA1587	Mined from GenBank, NCBI	Sujeevan Ratnasingham		Sofia Duarte	2021-01-01
9491	GBEH1983-09	FJ234359	Echinodermata	Holothuroidea	Dendrochirotida	Cucumariidae		Cucumaria	Cucumaria frondosa	BOLD:AAA1587	Mined from GenBank, NCBI	Sujeevan Ratnasingham		Sofia Duarte	2021-01-01
9492	GBEHH110-10	FJ603324	Echinodermata	Holothuroidea	Dendrochirotida	Cucumariidae		Cucumaria	Cucumaria frondosa	BOLD:AAA1587	Mined from GenBank, NCBI	Sujeevan Ratnasingham		Sofia Duarte	2021-01-01
9493	GBEHH107-10	FJ603327	Echinodermata	Holothuroidea	Dendrochirotida	Cucumariidae		Cucumaria	Cucumaria frondosa	BOLD:AAA1587	Mined from GenBank, NCBI	Sujeevan Ratnasingham		Sofia Duarte	2021-01-01
9494	GBEHH074-10	FJ603360	Echinodermata	Holothuroidea	Dendrochirotida	Cucumariidae		Cucumaria	Cucumaria frondosa	BOLD:AAA1587	Mined from GenBank, NCBI	Sujeevan Ratnasingham		Sofia Duarte	2021-01-01
9495	GBEHH073-10	FJ603361	Echinodermata	Holothuroidea	Dendrochirotida	Cucumariidae		Cucumaria	Cucumaria frondosa	BOLD:AAA1587	Mined from GenBank, NCBI	Sujeevan Ratnasingham		Sofia Duarte	2021-01-01
9496	GBEHH055-10	FJ603379	Echinodermata	Holothuroidea	Dendrochirotida	Cucumariidae		Cucumaria	Cucumaria frondosa	BOLD:AAA1587	Mined from GenBank, NCBI	Sujeevan Ratnasingham		Sofia Duarte	2021-01-01
9497	GBEHH043-10	FJ603391	Echinodermata	Holothuroidea	Dendrochirotida	Cucumariidae		Cucumaria	Cucumaria frondosa	BOLD:AAA1587	Mined from GenBank, NCBI	Sujeevan Ratnasingham		Sofia Duarte	2021-01-01
9498	GBEHH039-10	FJ603395	Echinodermata	Holothuroidea	Dendrochirotida	Cucumariidae		Cucumaria	Cucumaria frondosa	BOLD:AAA1587	Mined from GenBank, NCBI	Sujeevan Ratnasingham		Sofia Duarte	2021-01-01
9499	GBEHH037-10	FJ603397	Echinodermata	Holothuroidea	Dendrochirotida	Cucumariidae		Cucumaria	Cucumaria frondosa	BOLD:AAA1587	Mined from GenBank, NCBI	Sujeevan Ratnasingham		Sofia Duarte	2021-01-01
9500	GBEHH026-10	FJ603408	Echinodermata	Holothuroidea	Dendrochirotida	Cucumariidae		Cucumaria	Cucumaria frondosa	BOLD:AAA1587	Mined from GenBank, NCBI	Sujeevan Ratnasingham		Sofia Duarte	2021-01-01
9501	GBEHH023-10	FJ603411	Echinodermata	Holothuroidea	Dendrochirotida	Cucumariidae		Cucumaria	Cucumaria frondosa	BOLD:AAA1587	Mined from GenBank, NCBI	Sujeevan Ratnasingham		Sofia Duarte	2021-01-01
9502	GBEHH004-10	FJ603430	Echinodermata	Holothuroidea	Dendrochirotida	Cucumariidae		Cucumaria	Cucumaria frondosa	BOLD:AAA1587	Mined from GenBank, NCBI	Sujeevan Ratnasingham		Sofia Duarte	2021-01-01
9503	GBEHH003-10	FJ603431	Echinodermata	Holothuroidea	Dendrochirotida	Cucumariidae		Cucumaria	Cucumaria frondosa	BOLD:AAA1587	Mined from GenBank, NCBI	Sujeevan Ratnasingham		Sofia Duarte	2021-01-01
9504	GBEH2031-09	FJ234311	Echinodermata	Holothuroidea	Dendrochirotida	Cucumariidae		Cucumaria	Cucumaria frondosa	BOLD:AAA1587	Mined from GenBank, NCBI	Sujeevan Ratnasingham		Sofia Duarte	2021-01-01
9505	GBEH2013-09	FJ234329	Echinodermata	Holothuroidea	Dendrochirotida	Cucumariidae		Cucumaria	Cucumaria frondosa	BOLD:AAA1587	Mined from GenBank, NCBI	Sujeevan Ratnasingham		Sofia Duarte	2021-01-01
9506	GBEH2003-09	FJ234339	Echinodermata	Holothuroidea	Dendrochirotida	Cucumariidae		Cucumaria	Cucumaria frondosa	BOLD:AAA1587	Mined from GenBank, NCBI	Sujeevan Ratnasingham		Sofia Duarte	2021-01-01
9507	GBEH1810-08	EU811777	Echinodermata	Holothuroidea	Dendrochirotida	Cucumariidae		Cucumaria	Cucumaria frondosa	BOLD:AAA1587	Mined from GenBank, NCBI	Sujeevan Ratnasingham		Sofia Duarte	2021-01-01
9508	GBEH1806-08	EU811781	Echinodermata	Holothuroidea	Dendrochirotida	Cucumariidae		Cucumaria	Cucumaria frondosa	BOLD:AAA1587	Mined from GenBank, NCBI	Sujeevan Ratnasingham		Sofia Duarte	2021-01-01
9509	GBEH1802-08	EU811785	Echinodermata	Holothuroidea	Dendrochirotida	Cucumariidae		Cucumaria	Cucumaria frondosa	BOLD:AAA1587	Mined from GenBank, NCBI	Sujeevan Ratnasingham		Sofia Duarte	2021-01-01
9510	GBEH1801-08	EU811786	Echinodermata	Holothuroidea	Dendrochirotida	Cucumariidae		Cucumaria	Cucumaria frondosa	BOLD:AAA1587	Mined from GenBank, NCBI	Sujeevan Ratnasingham		Sofia Duarte	2021-01-01
9511	GBEH1800-08	EU811787	Echinodermata	Holothuroidea	Dendrochirotida	Cucumariidae		Cucumaria	Cucumaria frondosa	BOLD:AAA1587	Mined from GenBank, NCBI	Sujeevan Ratnasingham		Sofia Duarte	2021-01-01
9512	GBEH1795-08	EU811792	Echinodermata	Holothuroidea	Dendrochirotida	Cucumariidae		Cucumaria	Cucumaria frondosa	BOLD:AAA1587	Mined from GenBank, NCBI	Sujeevan Ratnasingham		Sofia Duarte	2021-01-01
9513	GBEH1774-08	EU811813	Echinodermata	Holothuroidea	Dendrochirotida	Cucumariidae		Cucumaria	Cucumaria frondosa	BOLD:AAA1587	Mined from GenBank, NCBI	Sujeevan Ratnasingham		Sofia Duarte	2021-01-01
9514	GBEH1772-08	EU811815	Echinodermata	Holothuroidea	Dendrochirotida	Cucumariidae		Cucumaria	Cucumaria frondosa	BOLD:AAA1587	Mined from GenBank, NCBI	Sujeevan Ratnasingham		Sofia Duarte	2021-01-01
9515	GBEH1770-08	EU811817	Echinodermata	Holothuroidea	Dendrochirotida	Cucumariidae		Cucumaria	Cucumaria frondosa	BOLD:AAA1587	Mined from GenBank, NCBI	Sujeevan Ratnasingham		Sofia Duarte	2021-01-01
9516	GBEH1768-08	EU811819	Echinodermata	Holothuroidea	Dendrochirotida	Cucumariidae		Cucumaria	Cucumaria frondosa	BOLD:AAA1587	Mined from GenBank, NCBI	Sujeevan Ratnasingham		Sofia Duarte	2021-01-01
9517	GBEH1965-09	FJ234377	Echinodermata	Holothuroidea	Dendrochirotida	Cucumariidae		Cucumaria	Cucumaria frondosa	BOLD:AAA1587	Mined from GenBank, NCBI	Sujeevan Ratnasingham		Sofia Duarte	2021-01-01
9518	GBEH1954-09	FJ234388	Echinodermata	Holothuroidea	Dendrochirotida	Cucumariidae		Cucumaria	Cucumaria frondosa	BOLD:AAA1587	Mined from GenBank, NCBI	Sujeevan Ratnasingham		Sofia Duarte	2021-01-01
9519	GBEH1949-09	FJ234393	Echinodermata	Holothuroidea	Dendrochirotida	Cucumariidae		Cucumaria	Cucumaria frondosa	BOLD:AAA1587	Mined from GenBank, NCBI	Sujeevan Ratnasingham		Sofia Duarte	2021-01-01
9520	GBEH1948-09	FJ234394	Echinodermata	Holothuroidea	Dendrochirotida	Cucumariidae		Cucumaria	Cucumaria frondosa	BOLD:AAA1587	Mined from GenBank, NCBI	Sujeevan Ratnasingham		Sofia Duarte	2021-01-01
9521	GBEH1985-09	FJ234357	Echinodermata	Holothuroidea	Dendrochirotida	Cucumariidae		Cucumaria	Cucumaria frondosa	BOLD:AAA1587	Mined from GenBank, NCBI	Sujeevan Ratnasingham		Sofia Duarte	2021-01-01
9522	GBEH1968-09	FJ234374	Echinodermata	Holothuroidea	Dendrochirotida	Cucumariidae		Cucumaria	Cucumaria frondosa	BOLD:AAA1587	Mined from GenBank, NCBI	Sujeevan Ratnasingham		Sofia Duarte	2021-01-01
9523	GBEH1996-09	FJ234346	Echinodermata	Holothuroidea	Dendrochirotida	Cucumariidae		Cucumaria	Cucumaria frondosa	BOLD:AAA1587	Mined from GenBank, NCBI	Sujeevan Ratnasingham		Sofia Duarte	2021-01-01
9524	GBEH1990-09	FJ234352	Echinodermata	Holothuroidea	Dendrochirotida	Cucumariidae		Cucumaria	Cucumaria frondosa	BOLD:AAA1587	Mined from GenBank, NCBI	Sujeevan Ratnasingham		Sofia Duarte	2021-01-01
9525	GBEH2036-09	FJ234306	Echinodermata	Holothuroidea	Dendrochirotida	Cucumariidae		Cucumaria	Cucumaria frondosa	BOLD:AAA1587	Mined from GenBank, NCBI	Sujeevan Ratnasingham		Sofia Duarte	2021-01-01
9526	GBEH2024-09	FJ234318	Echinodermata	Holothuroidea	Dendrochirotida	Cucumariidae		Cucumaria	Cucumaria frondosa	BOLD:AAA1587	Mined from GenBank, NCBI	Sujeevan Ratnasingham		Sofia Duarte	2021-01-01
9527	GBEH2078-09	FJ234264	Echinodermata	Holothuroidea	Dendrochirotida	Cucumariidae		Cucumaria	Cucumaria frondosa	BOLD:AAA1587	Mined from GenBank, NCBI	Sujeevan Ratnasingham		Sofia Duarte	2021-01-01
9528	GBEH2075-09	FJ234267	Echinodermata	Holothuroidea	Dendrochirotida	Cucumariidae		Cucumaria	Cucumaria frondosa	BOLD:AAA1587	Mined from GenBank, NCBI	Sujeevan Ratnasingham		Sofia Duarte	2021-01-01
9529	GBEH2083-09	FJ234259	Echinodermata	Holothuroidea	Dendrochirotida	Cucumariidae		Cucumaria	Cucumaria frondosa	BOLD:AAA1587	Mined from GenBank, NCBI	Sujeevan Ratnasingham		Sofia Duarte	2021-01-01
9530	GBEH2082-09	FJ234260	Echinodermata	Holothuroidea	Dendrochirotida	Cucumariidae		Cucumaria	Cucumaria frondosa	BOLD:AAA1587	Mined from GenBank, NCBI	Sujeevan Ratnasingham		Sofia Duarte	2021-01-01
9531	GBEHH053-10	FJ603381	Echinodermata	Holothuroidea	Dendrochirotida	Cucumariidae		Cucumaria	Cucumaria frondosa	BOLD:AAA1587	Mined from GenBank, NCBI	Sujeevan Ratnasingham		Sofia Duarte	2021-01-01
9532	GBEH2084-09	FJ234258	Echinodermata	Holothuroidea	Dendrochirotida	Cucumariidae		Cucumaria	Cucumaria frondosa	BOLD:AAA1587	Mined from GenBank, NCBI	Sujeevan Ratnasingham		Sofia Duarte	2021-01-01
9533	GBEHH007-10	FJ603427	Echinodermata	Holothuroidea	Dendrochirotida	Cucumariidae		Cucumaria	Cucumaria frondosa	BOLD:AAA1587	Mined from GenBank, NCBI	Sujeevan Ratnasingham		Sofia Duarte	2021-01-01
9534	GBEH1763-08	EU811824	Echinodermata	Holothuroidea	Dendrochirotida	Cucumariidae		Cucumaria	Cucumaria frondosa	BOLD:AAA1587	Mined from GenBank, NCBI	Sujeevan Ratnasingham		Sofia Duarte	2021-01-01
9535	GBEHH014-10	FJ603420	Echinodermata	Holothuroidea	Dendrochirotida	Cucumariidae		Cucumaria	Cucumaria frondosa	BOLD:AAA1587	Mined from GenBank, NCBI	Sujeevan Ratnasingham		Sofia Duarte	2021-01-01
9536	GBEH1944-09	FJ234398	Echinodermata	Holothuroidea	Dendrochirotida	Cucumariidae		Cucumaria	Cucumaria frondosa	BOLD:AAA1587	Mined from GenBank, NCBI	Sujeevan Ratnasingham		Sofia Duarte	2021-01-01
9537	GBEH1957-09	FJ234385	Echinodermata	Holothuroidea	Dendrochirotida	Cucumariidae		Cucumaria	Cucumaria frondosa	BOLD:AAA1587	Mined from GenBank, NCBI	Sujeevan Ratnasingham		Sofia Duarte	2021-01-01
9538	GBEH1977-09	FJ234365	Echinodermata	Holothuroidea	Dendrochirotida	Cucumariidae		Cucumaria	Cucumaria frondosa	BOLD:AAA1587	Mined from GenBank, NCBI	Sujeevan Ratnasingham		Sofia Duarte	2021-01-01
9539	GBEH2051-09	FJ234291	Echinodermata	Holothuroidea	Dendrochirotida	Cucumariidae		Cucumaria	Cucumaria frondosa	BOLD:AAA1587	Mined from GenBank, NCBI	Sujeevan Ratnasingham		Sofia Duarte	2021-01-01
9540	GBEH2053-09	FJ234289	Echinodermata	Holothuroidea	Dendrochirotida	Cucumariidae		Cucumaria	Cucumaria frondosa	BOLD:AAA1587	Mined from GenBank, NCBI	Sujeevan Ratnasingham		Sofia Duarte	2021-01-01
9541	GBEH2066-09	FJ234276	Echinodermata	Holothuroidea	Dendrochirotida	Cucumariidae		Cucumaria	Cucumaria frondosa	BOLD:AAA1587	Mined from GenBank, NCBI	Sujeevan Ratnasingham		Sofia Duarte	2021-01-01
9542	GBEH2019-09	FJ234323	Echinodermata	Holothuroidea	Dendrochirotida	Cucumariidae		Cucumaria	Cucumaria frondosa	BOLD:AAA1587	Mined from GenBank, NCBI	Sujeevan Ratnasingham		Sofia Duarte	2021-01-01
9543	GBEH1962-09	FJ234380	Echinodermata	Holothuroidea	Dendrochirotida	Cucumariidae		Cucumaria	Cucumaria frondosa	BOLD:AAA1587	Mined from GenBank, NCBI	Sujeevan Ratnasingham		Sofia Duarte	2021-01-01
9544	GBEHH089-10	FJ603345	Echinodermata	Holothuroidea	Dendrochirotida	Cucumariidae		Cucumaria	Cucumaria frondosa	BOLD:AAA1587	Mined from GenBank, NCBI	Sujeevan Ratnasingham		Sofia Duarte	2021-01-01
9545	GBEH2032-09	FJ234310	Echinodermata	Holothuroidea	Dendrochirotida	Cucumariidae		Cucumaria	Cucumaria frondosa	BOLD:AAA1587	Mined from GenBank, NCBI	Sujeevan Ratnasingham		Sofia Duarte	2021-01-01
9546	GBEH1945-09	FJ234397	Echinodermata	Holothuroidea	Dendrochirotida	Cucumariidae		Cucumaria	Cucumaria frondosa	BOLD:AAA1587	Mined from GenBank, NCBI	Sujeevan Ratnasingham		Sofia Duarte	2021-01-01
9547	GBEH2029-09	FJ234313	Echinodermata	Holothuroidea	Dendrochirotida	Cucumariidae		Cucumaria	Cucumaria frondosa	BOLD:AAA1587	Mined from GenBank, NCBI	Sujeevan Ratnasingham		Sofia Duarte	2021-01-01
9548	GBEH2094-09	FJ234248	Echinodermata	Holothuroidea	Dendrochirotida	Cucumariidae		Cucumaria	Cucumaria frondosa	BOLD:AAA1587	Mined from GenBank, NCBI	Sujeevan Ratnasingham		Sofia Duarte	2021-01-01
9549	GBEHH103-10	FJ603331	Echinodermata	Holothuroidea	Dendrochirotida	Cucumariidae		Cucumaria	Cucumaria frondosa	BOLD:AAA1587	Mined from GenBank, NCBI	Sujeevan Ratnasingham		Sofia Duarte	2021-01-01
9550	GBEHH087-10	FJ603347	Echinodermata	Holothuroidea	Dendrochirotida	Cucumariidae		Cucumaria	Cucumaria frondosa	BOLD:AAA1587	Mined from GenBank, NCBI	Sujeevan Ratnasingham		Sofia Duarte	2021-01-01
9551	GBEHH104-10	FJ603330	Echinodermata	Holothuroidea	Dendrochirotida	Cucumariidae		Cucumaria	Cucumaria frondosa	BOLD:AAA1587	Mined from GenBank, NCBI	Sujeevan Ratnasingham		Sofia Duarte	2021-01-01
9552	GBEH1809-08	EU811778	Echinodermata	Holothuroidea	Dendrochirotida	Cucumariidae		Cucumaria	Cucumaria frondosa	BOLD:AAA1587	Mined from GenBank, NCBI	Sujeevan Ratnasingham		Sofia Duarte	2021-01-01
9553	GBEH1947-09	FJ234395	Echinodermata	Holothuroidea	Dendrochirotida	Cucumariidae		Cucumaria	Cucumaria frondosa	BOLD:AAA1587	Mined from GenBank, NCBI	Sujeevan Ratnasingham		Sofia Duarte	2021-01-01
9554	GBEHH072-10	FJ603362	Echinodermata	Holothuroidea	Dendrochirotida	Cucumariidae		Cucumaria	Cucumaria frondosa	BOLD:AAA1587	Mined from GenBank, NCBI	Sujeevan Ratnasingham		Sofia Duarte	2021-01-01
9555	GBEHH094-10	FJ603340	Echinodermata	Holothuroidea	Dendrochirotida	Cucumariidae		Cucumaria	Cucumaria frondosa	BOLD:AAA1587	Mined from GenBank, NCBI	Sujeevan Ratnasingham		Sofia Duarte	2021-01-01
9556	GBEH1599-07	EF371887	Echinodermata	Holothuroidea	Dendrochirotida	Cucumariidae		Cucumaria	Cucumaria frondosa	BOLD:AAA1587	Mined from GenBank, NCBI	Sujeevan Ratnasingham		Sofia Duarte	2021-01-01
9557	GBEHH075-10	FJ603359	Echinodermata	Holothuroidea	Dendrochirotida	Cucumariidae		Cucumaria	Cucumaria frondosa	BOLD:AAA1587	Mined from GenBank, NCBI	Sujeevan Ratnasingham		Sofia Duarte	2021-01-01
9558	GBEHH090-10	FJ603344	Echinodermata	Holothuroidea	Dendrochirotida	Cucumariidae		Cucumaria	Cucumaria frondosa	BOLD:AAA1587	Mined from GenBank, NCBI	Sujeevan Ratnasingham		Sofia Duarte	2021-01-01
9559	GBEH2023-09	FJ234319	Echinodermata	Holothuroidea	Dendrochirotida	Cucumariidae		Cucumaria	Cucumaria frondosa	BOLD:AAA1587	Mined from GenBank, NCBI	Sujeevan Ratnasingham		Sofia Duarte	2021-01-01
9560	DSPEC111-07	CECE07-041	Echinodermata	Holothuroidea	Dendrochirotida	Cucumariidae		Cucumaria	Cucumaria frondosa	BOLD:AAA1587	Centre for Biodiversity Genomics	Dirk Steinke		Sofia Duarte	2021-01-01
9561	GBEHH093-10	FJ603341	Echinodermata	Holothuroidea	Dendrochirotida	Cucumariidae		Cucumaria	Cucumaria frondosa	BOLD:AAA1587	Mined from GenBank, NCBI	Sujeevan Ratnasingham		Sofia Duarte	2021-01-01
9562	GBEH1963-09	FJ234379	Echinodermata	Holothuroidea	Dendrochirotida	Cucumariidae		Cucumaria	Cucumaria frondosa	BOLD:AAA1587	Mined from GenBank, NCBI	Sujeevan Ratnasingham		Sofia Duarte	2021-01-01
9563	GBEH2006-09	FJ234336	Echinodermata	Holothuroidea	Dendrochirotida	Cucumariidae		Cucumaria	Cucumaria frondosa	BOLD:AAA1587	Mined from GenBank, NCBI	Sujeevan Ratnasingham		Sofia Duarte	2021-01-01
9564	GBEH1981-09	FJ234361	Echinodermata	Holothuroidea	Dendrochirotida	Cucumariidae		Cucumaria	Cucumaria frondosa	BOLD:AAA1587	Mined from GenBank, NCBI	Sujeevan Ratnasingham		Sofia Duarte	2021-01-01
9565	GBEHH105-10	FJ603329	Echinodermata	Holothuroidea	Dendrochirotida	Cucumariidae		Cucumaria	Cucumaria frondosa	BOLD:AAA1587	Mined from GenBank, NCBI	Sujeevan Ratnasingham		Sofia Duarte	2021-01-01
9566	GBEH2007-09	FJ234335	Echinodermata	Holothuroidea	Dendrochirotida	Cucumariidae		Cucumaria	Cucumaria frondosa	BOLD:AAA1587	Mined from GenBank, NCBI	Sujeevan Ratnasingham		Sofia Duarte	2021-01-01
9567	GBEHH099-10	FJ603335	Echinodermata	Holothuroidea	Dendrochirotida	Cucumariidae		Cucumaria	Cucumaria frondosa	BOLD:AAA1587	Mined from GenBank, NCBI	Sujeevan Ratnasingham		Sofia Duarte	2021-01-01
9568	GBEH2000-09	FJ234342	Echinodermata	Holothuroidea	Dendrochirotida	Cucumariidae		Cucumaria	Cucumaria frondosa	BOLD:AAA1587	Mined from GenBank, NCBI	Sujeevan Ratnasingham		Sofia Duarte	2021-01-01
9569	GBEHH088-10	FJ603346	Echinodermata	Holothuroidea	Dendrochirotida	Cucumariidae		Cucumaria	Cucumaria frondosa	BOLD:AAA1587	Mined from GenBank, NCBI	Sujeevan Ratnasingham		Sofia Duarte	2021-01-01
9570	GBEH1807-08	EU811780	Echinodermata	Holothuroidea	Dendrochirotida	Cucumariidae		Cucumaria	Cucumaria frondosa	BOLD:AAA1587	Mined from GenBank, NCBI	Sujeevan Ratnasingham		Sofia Duarte	2021-01-01
9571	GBEH1979-09	FJ234363	Echinodermata	Holothuroidea	Dendrochirotida	Cucumariidae		Cucumaria	Cucumaria frondosa	BOLD:AAA1587	Mined from GenBank, NCBI	Sujeevan Ratnasingham		Sofia Duarte	2021-01-01
9572	GBEH2097-09	FJ234245	Echinodermata	Holothuroidea	Dendrochirotida	Cucumariidae		Cucumaria	Cucumaria frondosa	BOLD:AAA1587	Mined from GenBank, NCBI	Sujeevan Ratnasingham		Sofia Duarte	2021-01-01
9573	GBEH1984-09	FJ234358	Echinodermata	Holothuroidea	Dendrochirotida	Cucumariidae		Cucumaria	Cucumaria frondosa	BOLD:AAA1587	Mined from GenBank, NCBI	Sujeevan Ratnasingham		Sofia Duarte	2021-01-01
9574	GBEH1805-08	EU811782	Echinodermata	Holothuroidea	Dendrochirotida	Cucumariidae		Cucumaria	Cucumaria frondosa	BOLD:AAA1587	Mined from GenBank, NCBI	Sujeevan Ratnasingham		Sofia Duarte	2021-01-01
9575	GBEH2071-09	FJ234271	Echinodermata	Holothuroidea	Dendrochirotida	Cucumariidae		Cucumaria	Cucumaria frondosa	BOLD:AAA1587	Mined from GenBank, NCBI	Sujeevan Ratnasingham		Sofia Duarte	2021-01-01
9576	GBEH2065-09	FJ234277	Echinodermata	Holothuroidea	Dendrochirotida	Cucumariidae		Cucumaria	Cucumaria frondosa	BOLD:AAA1587	Mined from GenBank, NCBI	Sujeevan Ratnasingham		Sofia Duarte	2021-01-01
9577	GBEHH111-10	FJ603323	Echinodermata	Holothuroidea	Dendrochirotida	Cucumariidae		Cucumaria	Cucumaria frondosa	BOLD:AAA1587	Mined from GenBank, NCBI	Sujeevan Ratnasingham		Sofia Duarte	2021-01-01
9578	GBEHH017-10	FJ603417	Echinodermata	Holothuroidea	Dendrochirotida	Cucumariidae		Cucumaria	Cucumaria frondosa	BOLD:AAA1587	Mined from GenBank, NCBI	Sujeevan Ratnasingham		Sofia Duarte	2021-01-01
9579	GBEHH006-10	FJ603428	Echinodermata	Holothuroidea	Dendrochirotida	Cucumariidae		Cucumaria	Cucumaria frondosa	BOLD:AAA1587	Mined from GenBank, NCBI	Sujeevan Ratnasingham		Sofia Duarte	2021-01-01
9580	GBEH1804-08	EU811783	Echinodermata	Holothuroidea	Dendrochirotida	Cucumariidae		Cucumaria	Cucumaria frondosa	BOLD:AAA1587	Mined from GenBank, NCBI	Sujeevan Ratnasingham		Sofia Duarte	2021-01-01
9581	GBEHH082-10	FJ603352	Echinodermata	Holothuroidea	Dendrochirotida	Cucumariidae		Cucumaria	Cucumaria frondosa	BOLD:AAA1587	Mined from GenBank, NCBI	Sujeevan Ratnasingham		Sofia Duarte	2021-01-01
9582	GBEH1789-08	EU811798	Echinodermata	Holothuroidea	Dendrochirotida	Cucumariidae		Cucumaria	Cucumaria frondosa	BOLD:AAA1587	Mined from GenBank, NCBI	Sujeevan Ratnasingham		Sofia Duarte	2021-01-01
9583	GBEH1780-08	EU811807	Echinodermata	Holothuroidea	Dendrochirotida	Cucumariidae		Cucumaria	Cucumaria frondosa	BOLD:AAA1587	Mined from GenBank, NCBI	Sujeevan Ratnasingham		Sofia Duarte	2021-01-01
9584	GBEH2044-09	FJ234298	Echinodermata	Holothuroidea	Dendrochirotida	Cucumariidae		Cucumaria	Cucumaria frondosa	BOLD:AAA1587	Mined from GenBank, NCBI	Sujeevan Ratnasingham		Sofia Duarte	2021-01-01
9585	GBEH2101-09	FJ234241	Echinodermata	Holothuroidea	Dendrochirotida	Cucumariidae		Cucumaria	Cucumaria frondosa	BOLD:AAA1587	Mined from GenBank, NCBI	Sujeevan Ratnasingham		Sofia Duarte	2021-01-01
9586	GBEHH076-10	FJ603358	Echinodermata	Holothuroidea	Dendrochirotida	Cucumariidae		Cucumaria	Cucumaria frondosa	BOLD:AAA1587	Mined from GenBank, NCBI	Sujeevan Ratnasingham		Sofia Duarte	2021-01-01
9587	GBEH2056-09	FJ234286	Echinodermata	Holothuroidea	Dendrochirotida	Cucumariidae		Cucumaria	Cucumaria frondosa	BOLD:AAA1587	Mined from GenBank, NCBI	Sujeevan Ratnasingham		Sofia Duarte	2021-01-01
9588	GBEH1975-09	FJ234367	Echinodermata	Holothuroidea	Dendrochirotida	Cucumariidae		Cucumaria	Cucumaria frondosa	BOLD:AAA1587	Mined from GenBank, NCBI	Sujeevan Ratnasingham		Sofia Duarte	2021-01-01
9589	GBEHH070-10	FJ603364	Echinodermata	Holothuroidea	Dendrochirotida	Cucumariidae		Cucumaria	Cucumaria frondosa	BOLD:AAA1587	Mined from GenBank, NCBI	Sujeevan Ratnasingham		Sofia Duarte	2021-01-01
6538	GBEH2813-09	FM174496	Echinodermata	Asteroidea	Valvatida	Acanthasteridae		Acanthaster	Acanthaster planci	BOLD:AAA1630	Mined from GenBank, NCBI	Sujeevan Ratnasingham	COMPLEX	Sofia Duarte	2021-01-01
6539	GBEH2829-09	FM174480	Echinodermata	Asteroidea	Valvatida	Acanthasteridae		Acanthaster	Acanthaster planci	BOLD:AAA1630	Mined from GenBank, NCBI	Sujeevan Ratnasingham	COMPLEX	Sofia Duarte	2021-01-01
6540	GBEH2823-09	FM174486	Echinodermata	Asteroidea	Valvatida	Acanthasteridae		Acanthaster	Acanthaster planci	BOLD:AAA1630	Mined from GenBank, NCBI	Sujeevan Ratnasingham	COMPLEX	Sofia Duarte	2021-01-01
6541	GBEH2814-09	FM174495	Echinodermata	Asteroidea	Valvatida	Acanthasteridae		Acanthaster	Acanthaster planci	BOLD:AAA1630	Mined from GenBank, NCBI	Sujeevan Ratnasingham	COMPLEX	Sofia Duarte	2021-01-01
6542	GBEH2825-09	FM174484	Echinodermata	Asteroidea	Valvatida	Acanthasteridae		Acanthaster	Acanthaster planci	BOLD:AAA1630	Mined from GenBank, NCBI	Sujeevan Ratnasingham	COMPLEX	Sofia Duarte	2021-01-01
6543	GBEH2822-09	FM174487	Echinodermata	Asteroidea	Valvatida	Acanthasteridae		Acanthaster	Acanthaster planci	BOLD:AAA1630	Mined from GenBank, NCBI	Sujeevan Ratnasingham	COMPLEX	Sofia Duarte	2021-01-01
6544	GBEH2643-09	FM177196	Echinodermata	Asteroidea	Valvatida	Acanthasteridae		Acanthaster	Acanthaster planci	BOLD:AAA1630	Mined from GenBank, NCBI	Sujeevan Ratnasingham	COMPLEX	Sofia Duarte	2021-01-01
6545	GBEH2634-09	FM202071	Echinodermata	Asteroidea	Valvatida	Acanthasteridae		Acanthaster	Acanthaster planci	BOLD:AAA1630	Mined from GenBank, NCBI	Sujeevan Ratnasingham	COMPLEX	Sofia Duarte	2021-01-01
6546	GBEH2836-09	FM174473	Echinodermata	Asteroidea	Valvatida	Acanthasteridae		Acanthaster	Acanthaster planci	BOLD:AAA1630	Mined from GenBank, NCBI	Sujeevan Ratnasingham	COMPLEX	Sofia Duarte	2021-01-01
6547	GBEH2835-09	FM174474	Echinodermata	Asteroidea	Valvatida	Acanthasteridae		Acanthaster	Acanthaster planci	BOLD:AAA1630	Mined from GenBank, NCBI	Sujeevan Ratnasingham	COMPLEX	Sofia Duarte	2021-01-01
6548	GBEH2811-09	FM174498	Echinodermata	Asteroidea	Valvatida	Acanthasteridae		Acanthaster	Acanthaster planci	BOLD:AAA1630	Mined from GenBank, NCBI	Sujeevan Ratnasingham	COMPLEX	Sofia Duarte	2021-01-01
6549	GBEH2810-09	FM174499	Echinodermata	Asteroidea	Valvatida	Acanthasteridae		Acanthaster	Acanthaster planci	BOLD:AAA1630	Mined from GenBank, NCBI	Sujeevan Ratnasingham	COMPLEX	Sofia Duarte	2021-01-01
6550	GBEH2817-09	FM174492	Echinodermata	Asteroidea	Valvatida	Acanthasteridae		Acanthaster	Acanthaster planci	BOLD:AAA1630	Mined from GenBank, NCBI	Sujeevan Ratnasingham	COMPLEX	Sofia Duarte	2021-01-01
6551	GBEHA1406-14	KF012827	Echinodermata	Asteroidea	Valvatida	Acanthasteridae		Acanthaster	Acanthaster planci	BOLD:AAA1630	Mined from GenBank, NCBI	Sujeevan Ratnasingham	COMPLEX	Sofia Duarte	2021-01-01
6552	GBEH2818-09	FM174491	Echinodermata	Asteroidea	Valvatida	Acanthasteridae		Acanthaster	Acanthaster planci	BOLD:AAA1630	Mined from GenBank, NCBI	Sujeevan Ratnasingham	COMPLEX	Sofia Duarte	2021-01-01
6553	GBEH2815-09	FM174494	Echinodermata	Asteroidea	Valvatida	Acanthasteridae		Acanthaster	Acanthaster planci	BOLD:AAA1630	Mined from GenBank, NCBI	Sujeevan Ratnasingham	COMPLEX	Sofia Duarte	2021-01-01
6554	GBEH2649-09	FM177190	Echinodermata	Asteroidea	Valvatida	Acanthasteridae		Acanthaster	Acanthaster planci	BOLD:AAA1630	Mined from GenBank, NCBI	Sujeevan Ratnasingham	COMPLEX	Sofia Duarte	2021-01-01
6555	GBEH2647-09	FM177192	Echinodermata	Asteroidea	Valvatida	Acanthasteridae		Acanthaster	Acanthaster planci	BOLD:AAA1630	Mined from GenBank, NCBI	Sujeevan Ratnasingham	COMPLEX	Sofia Duarte	2021-01-01
6556	GBEH2816-09	FM174493	Echinodermata	Asteroidea	Valvatida	Acanthasteridae		Acanthaster	Acanthaster planci	BOLD:AAA1630	Mined from GenBank, NCBI	Sujeevan Ratnasingham	COMPLEX	Sofia Duarte	2021-01-01
6557	GBEH2630-09	FM202075	Echinodermata	Asteroidea	Valvatida	Acanthasteridae		Acanthaster	Acanthaster planci	BOLD:AAA1630	Mined from GenBank, NCBI	Sujeevan Ratnasingham	COMPLEX	Sofia Duarte	2021-01-01
6558	GBEH2648-09	FM177191	Echinodermata	Asteroidea	Valvatida	Acanthasteridae		Acanthaster	Acanthaster planci	BOLD:AAA1630	Mined from GenBank, NCBI	Sujeevan Ratnasingham	COMPLEX	Sofia Duarte	2021-01-01
6559	GBEH2646-09	FM177193	Echinodermata	Asteroidea	Valvatida	Acanthasteridae		Acanthaster	Acanthaster planci	BOLD:AAA1630	Mined from GenBank, NCBI	Sujeevan Ratnasingham	COMPLEX	Sofia Duarte	2021-01-01
6560	GBEH2831-09	FM174478	Echinodermata	Asteroidea	Valvatida	Acanthasteridae		Acanthaster	Acanthaster planci	BOLD:AAA1630	Mined from GenBank, NCBI	Sujeevan Ratnasingham	COMPLEX	Sofia Duarte	2021-01-01
6561	GBEH2631-09	FM202074	Echinodermata	Asteroidea	Valvatida	Acanthasteridae		Acanthaster	Acanthaster planci	BOLD:AAA1630	Mined from GenBank, NCBI	Sujeevan Ratnasingham	COMPLEX	Sofia Duarte	2021-01-01
6562	GBEH2832-09	FM174477	Echinodermata	Asteroidea	Valvatida	Acanthasteridae		Acanthaster	Acanthaster planci	BOLD:AAA1630	Mined from GenBank, NCBI	Sujeevan Ratnasingham	COMPLEX	Sofia Duarte	2021-01-01
6563	GBEH2635-09	FM202070	Echinodermata	Asteroidea	Valvatida	Acanthasteridae		Acanthaster	Acanthaster planci	BOLD:AAA1630	Mined from GenBank, NCBI	Sujeevan Ratnasingham	COMPLEX	Sofia Duarte	2021-01-01
6564	GBEH2837-09	FM174472	Echinodermata	Asteroidea	Valvatida	Acanthasteridae		Acanthaster	Acanthaster planci	BOLD:AAA1630	Mined from GenBank, NCBI	Sujeevan Ratnasingham	COMPLEX	Sofia Duarte	2021-01-01
6565	GBEH2834-09	FM174475	Echinodermata	Asteroidea	Valvatida	Acanthasteridae		Acanthaster	Acanthaster planci	BOLD:AAA1630	Mined from GenBank, NCBI	Sujeevan Ratnasingham	COMPLEX	Sofia Duarte	2021-01-01
6566	GBEH2833-09	FM174476	Echinodermata	Asteroidea	Valvatida	Acanthasteridae		Acanthaster	Acanthaster planci	BOLD:AAA1630	Mined from GenBank, NCBI	Sujeevan Ratnasingham	COMPLEX	Sofia Duarte	2021-01-01
6567	GBEH2633-09	FM202072	Echinodermata	Asteroidea	Valvatida	Acanthasteridae		Acanthaster	Acanthaster planci	BOLD:AAA1630	Mined from GenBank, NCBI	Sujeevan Ratnasingham	COMPLEX	Sofia Duarte	2021-01-01
6568	GBEH2632-09	FM202073	Echinodermata	Asteroidea	Valvatida	Acanthasteridae		Acanthaster	Acanthaster planci	BOLD:AAA1630	Mined from GenBank, NCBI	Sujeevan Ratnasingham	COMPLEX	Sofia Duarte	2021-01-01
6569	GBEH2639-09	FM177200	Echinodermata	Asteroidea	Valvatida	Acanthasteridae		Acanthaster	Acanthaster planci	BOLD:AAA1630	Mined from GenBank, NCBI	Sujeevan Ratnasingham	COMPLEX	Sofia Duarte	2021-01-01
6570	GBEH2775-09	FM174534	Echinodermata	Asteroidea	Valvatida	Acanthasteridae		Acanthaster	Acanthaster planci	BOLD:AAA1630	Mined from GenBank, NCBI	Sujeevan Ratnasingham	COMPLEX	Sofia Duarte	2021-01-01
6571	GBEH2640-09	FM177199	Echinodermata	Asteroidea	Valvatida	Acanthasteridae		Acanthaster	Acanthaster planci	BOLD:AAA1630	Mined from GenBank, NCBI	Sujeevan Ratnasingham	COMPLEX	Sofia Duarte	2021-01-01
6572	GBEH2771-09	FM174538	Echinodermata	Asteroidea	Valvatida	Acanthasteridae		Acanthaster	Acanthaster planci	BOLD:AAA1630	Mined from GenBank, NCBI	Sujeevan Ratnasingham	COMPLEX	Sofia Duarte	2021-01-01
6573	GBEH2603-09	FM202086	Echinodermata	Asteroidea	Valvatida	Acanthasteridae		Acanthaster	Acanthaster planci	BOLD:AAA1630	Mined from GenBank, NCBI	Sujeevan Ratnasingham	COMPLEX	Sofia Duarte	2021-01-01
6574	GBEH2608-09	FM202081	Echinodermata	Asteroidea	Valvatida	Acanthasteridae		Acanthaster	Acanthaster planci	BOLD:AAA1630	Mined from GenBank, NCBI	Sujeevan Ratnasingham	COMPLEX	Sofia Duarte	2021-01-01
6575	GBEH2824-09	FM174485	Echinodermata	Asteroidea	Valvatida	Acanthasteridae		Acanthaster	Acanthaster planci	BOLD:AAA1630	Mined from GenBank, NCBI	Sujeevan Ratnasingham	COMPLEX	Sofia Duarte	2021-01-01
6576	GBEH2806-09	FM174503	Echinodermata	Asteroidea	Valvatida	Acanthasteridae		Acanthaster	Acanthaster planci	BOLD:AAA1630	Mined from GenBank, NCBI	Sujeevan Ratnasingham	COMPLEX	Sofia Duarte	2021-01-01
6577	GBEH2828-09	FM174481	Echinodermata	Asteroidea	Valvatida	Acanthasteridae		Acanthaster	Acanthaster planci	BOLD:AAA1630	Mined from GenBank, NCBI	Sujeevan Ratnasingham	COMPLEX	Sofia Duarte	2021-01-01
6578	GBEH2642-09	FM177197	Echinodermata	Asteroidea	Valvatida	Acanthasteridae		Acanthaster	Acanthaster planci	BOLD:AAA1630	Mined from GenBank, NCBI	Sujeevan Ratnasingham	COMPLEX	Sofia Duarte	2021-01-01
6579	GBEH2809-09	FM174500	Echinodermata	Asteroidea	Valvatida	Acanthasteridae		Acanthaster	Acanthaster planci	BOLD:AAA1630	Mined from GenBank, NCBI	Sujeevan Ratnasingham	COMPLEX	Sofia Duarte	2021-01-01
6580	GBEHA1405-14	KF012826	Echinodermata	Asteroidea	Valvatida	Acanthasteridae		Acanthaster	Acanthaster planci	BOLD:AAA1630	Mined from GenBank, NCBI	Sujeevan Ratnasingham	COMPLEX	Sofia Duarte	2021-01-01
6581	GBEH2821-09	FM174488	Echinodermata	Asteroidea	Valvatida	Acanthasteridae		Acanthaster	Acanthaster planci	BOLD:AAA1630	Mined from GenBank, NCBI	Sujeevan Ratnasingham	COMPLEX	Sofia Duarte	2021-01-01
6582	GBEH2792-09	FM174517	Echinodermata	Asteroidea	Valvatida	Acanthasteridae		Acanthaster	Acanthaster planci	BOLD:AAA1630	Mined from GenBank, NCBI	Sujeevan Ratnasingham	COMPLEX	Sofia Duarte	2021-01-01
6583	GBEH2602-09	FM202087	Echinodermata	Asteroidea	Valvatida	Acanthasteridae		Acanthaster	Acanthaster planci	BOLD:AAA1630	Mined from GenBank, NCBI	Sujeevan Ratnasingham	COMPLEX	Sofia Duarte	2021-01-01
6584	GBEH2808-09	FM174501	Echinodermata	Asteroidea	Valvatida	Acanthasteridae		Acanthaster	Acanthaster planci	BOLD:AAA1630	Mined from GenBank, NCBI	Sujeevan Ratnasingham	COMPLEX	Sofia Duarte	2021-01-01
6585	GBEH2610-09	FM202079	Echinodermata	Asteroidea	Valvatida	Acanthasteridae		Acanthaster	Acanthaster planci	BOLD:AAA1630	Mined from GenBank, NCBI	Sujeevan Ratnasingham	COMPLEX	Sofia Duarte	2021-01-01
6586	GBEH2607-09	FM202082	Echinodermata	Asteroidea	Valvatida	Acanthasteridae		Acanthaster	Acanthaster planci	BOLD:AAA1630	Mined from GenBank, NCBI	Sujeevan Ratnasingham	COMPLEX	Sofia Duarte	2021-01-01
6587	GBEH2604-09	FM202085	Echinodermata	Asteroidea	Valvatida	Acanthasteridae		Acanthaster	Acanthaster planci	BOLD:AAA1630	Mined from GenBank, NCBI	Sujeevan Ratnasingham	COMPLEX	Sofia Duarte	2021-01-01
6588	GBEH2826-09	FM174483	Echinodermata	Asteroidea	Valvatida	Acanthasteridae		Acanthaster	Acanthaster planci	BOLD:AAA1630	Mined from GenBank, NCBI	Sujeevan Ratnasingham	COMPLEX	Sofia Duarte	2021-01-01
6589	GBEH2820-09	FM174489	Echinodermata	Asteroidea	Valvatida	Acanthasteridae		Acanthaster	Acanthaster planci	BOLD:AAA1630	Mined from GenBank, NCBI	Sujeevan Ratnasingham	COMPLEX	Sofia Duarte	2021-01-01
6590	GBEH2807-09	FM174502	Echinodermata	Asteroidea	Valvatida	Acanthasteridae		Acanthaster	Acanthaster planci	BOLD:AAA1630	Mined from GenBank, NCBI	Sujeevan Ratnasingham	COMPLEX	Sofia Duarte	2021-01-01
6591	GBEH2795-09	FM174514	Echinodermata	Asteroidea	Valvatida	Acanthasteridae		Acanthaster	Acanthaster planci	BOLD:AAA1630	Mined from GenBank, NCBI	Sujeevan Ratnasingham	COMPLEX	Sofia Duarte	2021-01-01
6592	GBEH2794-09	FM174515	Echinodermata	Asteroidea	Valvatida	Acanthasteridae		Acanthaster	Acanthaster planci	BOLD:AAA1630	Mined from GenBank, NCBI	Sujeevan Ratnasingham	COMPLEX	Sofia Duarte	2021-01-01
6593	GBEH2791-09	FM174518	Echinodermata	Asteroidea	Valvatida	Acanthasteridae		Acanthaster	Acanthaster planci	BOLD:AAA1630	Mined from GenBank, NCBI	Sujeevan Ratnasingham	COMPLEX	Sofia Duarte	2021-01-01
6594	GBEH2788-09	FM174521	Echinodermata	Asteroidea	Valvatida	Acanthasteridae		Acanthaster	Acanthaster planci	BOLD:AAA1630	Mined from GenBank, NCBI	Sujeevan Ratnasingham	COMPLEX	Sofia Duarte	2021-01-01
6595	GBEH2645-09	FM177194	Echinodermata	Asteroidea	Valvatida	Acanthasteridae		Acanthaster	Acanthaster planci	BOLD:AAA1630	Mined from GenBank, NCBI	Sujeevan Ratnasingham	COMPLEX	Sofia Duarte	2021-01-01
6596	GBEH2609-09	FM202080	Echinodermata	Asteroidea	Valvatida	Acanthasteridae		Acanthaster	Acanthaster planci	BOLD:AAA1630	Mined from GenBank, NCBI	Sujeevan Ratnasingham	COMPLEX	Sofia Duarte	2021-01-01
6597	GBEH2606-09	FM202083	Echinodermata	Asteroidea	Valvatida	Acanthasteridae		Acanthaster	Acanthaster planci	BOLD:AAA1630	Mined from GenBank, NCBI	Sujeevan Ratnasingham	COMPLEX	Sofia Duarte	2021-01-01
6598	GBEH2605-09	FM202084	Echinodermata	Asteroidea	Valvatida	Acanthasteridae		Acanthaster	Acanthaster planci	BOLD:AAA1630	Mined from GenBank, NCBI	Sujeevan Ratnasingham	COMPLEX	Sofia Duarte	2021-01-01
6599	GBEH2601-09	FM202088	Echinodermata	Asteroidea	Valvatida	Acanthasteridae		Acanthaster	Acanthaster planci	BOLD:AAA1630	Mined from GenBank, NCBI	Sujeevan Ratnasingham	COMPLEX	Sofia Duarte	2021-01-01
6600	GBEH2600-09	FM202089	Echinodermata	Asteroidea	Valvatida	Acanthasteridae		Acanthaster	Acanthaster planci	BOLD:AAA1630	Mined from GenBank, NCBI	Sujeevan Ratnasingham	COMPLEX	Sofia Duarte	2021-01-01
6601	GBEH2599-09	FM202090	Echinodermata	Asteroidea	Valvatida	Acanthasteridae		Acanthaster	Acanthaster planci	BOLD:AAA1630	Mined from GenBank, NCBI	Sujeevan Ratnasingham	COMPLEX	Sofia Duarte	2021-01-01
6602	GBEH2613-09	FM202076	Echinodermata	Asteroidea	Valvatida	Acanthasteridae		Acanthaster	Acanthaster planci	BOLD:AAA1630	Mined from GenBank, NCBI	Sujeevan Ratnasingham	COMPLEX	Sofia Duarte	2021-01-01
6603	GBEH2611-09	FM202078	Echinodermata	Asteroidea	Valvatida	Acanthasteridae		Acanthaster	Acanthaster planci	BOLD:AAA1630	Mined from GenBank, NCBI	Sujeevan Ratnasingham	COMPLEX	Sofia Duarte	2021-01-01
6604	GBEH2612-09	FM202077	Echinodermata	Asteroidea	Valvatida	Acanthasteridae		Acanthaster	Acanthaster planci	BOLD:AAA1630	Mined from GenBank, NCBI	Sujeevan Ratnasingham	COMPLEX	Sofia Duarte	2021-01-01
6605	GBEH2776-09	FM174533	Echinodermata	Asteroidea	Valvatida	Acanthasteridae		Acanthaster	Acanthaster planci	BOLD:AAA1630	Mined from GenBank, NCBI	Sujeevan Ratnasingham	COMPLEX	Sofia Duarte	2021-01-01
6606	GBEH2770-09	FM174539	Echinodermata	Asteroidea	Valvatida	Acanthasteridae		Acanthaster	Acanthaster planci	BOLD:AAA1630	Mined from GenBank, NCBI	Sujeevan Ratnasingham	COMPLEX	Sofia Duarte	2021-01-01
6607	GBEH2767-09	FM174542	Echinodermata	Asteroidea	Valvatida	Acanthasteridae		Acanthaster	Acanthaster planci	BOLD:AAA1630	Mined from GenBank, NCBI	Sujeevan Ratnasingham	COMPLEX	Sofia Duarte	2021-01-01
6608	GBEHA1407-14	KF012828	Echinodermata	Asteroidea	Valvatida	Acanthasteridae		Acanthaster	Acanthaster planci	BOLD:AAA1630	Mined from GenBank, NCBI	Sujeevan Ratnasingham	COMPLEX	Sofia Duarte	2021-01-01
6609	GBEH2781-09	FM174528	Echinodermata	Asteroidea	Valvatida	Acanthasteridae		Acanthaster	Acanthaster planci	BOLD:AAA1630	Mined from GenBank, NCBI	Sujeevan Ratnasingham	COMPLEX	Sofia Duarte	2021-01-01
6610	GBEH2799-09	FM174510	Echinodermata	Asteroidea	Valvatida	Acanthasteridae		Acanthaster	Acanthaster planci	BOLD:AAA1630	Mined from GenBank, NCBI	Sujeevan Ratnasingham	COMPLEX	Sofia Duarte	2021-01-01
6611	GBEH2796-09	FM174513	Echinodermata	Asteroidea	Valvatida	Acanthasteridae		Acanthaster	Acanthaster planci	BOLD:AAA1630	Mined from GenBank, NCBI	Sujeevan Ratnasingham	COMPLEX	Sofia Duarte	2021-01-01
6612	GBEH2636-09	FM177203	Echinodermata	Asteroidea	Valvatida	Acanthasteridae		Acanthaster	Acanthaster planci	BOLD:AAA1630	Mined from GenBank, NCBI	Sujeevan Ratnasingham	COMPLEX	Sofia Duarte	2021-01-01
6613	GBEH2638-09	FM177201	Echinodermata	Asteroidea	Valvatida	Acanthasteridae		Acanthaster	Acanthaster planci	BOLD:AAA1630	Mined from GenBank, NCBI	Sujeevan Ratnasingham	COMPLEX	Sofia Duarte	2021-01-01
6614	GBEH2800-09	FM174509	Echinodermata	Asteroidea	Valvatida	Acanthasteridae		Acanthaster	Acanthaster planci	BOLD:AAA1630	Mined from GenBank, NCBI	Sujeevan Ratnasingham	COMPLEX	Sofia Duarte	2021-01-01
6615	GBEHA1404-14	KF012825	Echinodermata	Asteroidea	Valvatida	Acanthasteridae		Acanthaster	Acanthaster planci	BOLD:AAA1630	Mined from GenBank, NCBI	Sujeevan Ratnasingham	COMPLEX	Sofia Duarte	2021-01-01
6616	GBEH2790-09	FM174519	Echinodermata	Asteroidea	Valvatida	Acanthasteridae		Acanthaster	Acanthaster planci	BOLD:AAA1630	Mined from GenBank, NCBI	Sujeevan Ratnasingham	COMPLEX	Sofia Duarte	2021-01-01
6617	GBEH2787-09	FM174522	Echinodermata	Asteroidea	Valvatida	Acanthasteridae		Acanthaster	Acanthaster planci	BOLD:AAA1630	Mined from GenBank, NCBI	Sujeevan Ratnasingham	COMPLEX	Sofia Duarte	2021-01-01
6618	GBEH2786-09	FM174523	Echinodermata	Asteroidea	Valvatida	Acanthasteridae		Acanthaster	Acanthaster planci	BOLD:AAA1630	Mined from GenBank, NCBI	Sujeevan Ratnasingham	COMPLEX	Sofia Duarte	2021-01-01
6619	GBEH2785-09	FM174524	Echinodermata	Asteroidea	Valvatida	Acanthasteridae		Acanthaster	Acanthaster planci	BOLD:AAA1630	Mined from GenBank, NCBI	Sujeevan Ratnasingham	COMPLEX	Sofia Duarte	2021-01-01
6620	GBEH2784-09	FM174525	Echinodermata	Asteroidea	Valvatida	Acanthasteridae		Acanthaster	Acanthaster planci	BOLD:AAA1630	Mined from GenBank, NCBI	Sujeevan Ratnasingham	COMPLEX	Sofia Duarte	2021-01-01
6621	GBEH2779-09	FM174530	Echinodermata	Asteroidea	Valvatida	Acanthasteridae		Acanthaster	Acanthaster planci	BOLD:AAA1630	Mined from GenBank, NCBI	Sujeevan Ratnasingham	COMPLEX	Sofia Duarte	2021-01-01
6622	GBEH2777-09	FM174532	Echinodermata	Asteroidea	Valvatida	Acanthasteridae		Acanthaster	Acanthaster planci	BOLD:AAA1630	Mined from GenBank, NCBI	Sujeevan Ratnasingham	COMPLEX	Sofia Duarte	2021-01-01
6623	GBEH2773-09	FM174536	Echinodermata	Asteroidea	Valvatida	Acanthasteridae		Acanthaster	Acanthaster planci	BOLD:AAA1630	Mined from GenBank, NCBI	Sujeevan Ratnasingham	COMPLEX	Sofia Duarte	2021-01-01
6624	GBEH2797-09	FM174512	Echinodermata	Asteroidea	Valvatida	Acanthasteridae		Acanthaster	Acanthaster planci	BOLD:AAA1630	Mined from GenBank, NCBI	Sujeevan Ratnasingham	COMPLEX	Sofia Duarte	2021-01-01
6625	GBEH2793-09	FM174516	Echinodermata	Asteroidea	Valvatida	Acanthasteridae		Acanthaster	Acanthaster planci	BOLD:AAA1630	Mined from GenBank, NCBI	Sujeevan Ratnasingham	COMPLEX	Sofia Duarte	2021-01-01
6626	GBEH2803-09	FM174506	Echinodermata	Asteroidea	Valvatida	Acanthasteridae		Acanthaster	Acanthaster planci	BOLD:AAA1630	Mined from GenBank, NCBI	Sujeevan Ratnasingham	COMPLEX	Sofia Duarte	2021-01-01
6627	GBEH2798-09	FM174511	Echinodermata	Asteroidea	Valvatida	Acanthasteridae		Acanthaster	Acanthaster planci	BOLD:AAA1630	Mined from GenBank, NCBI	Sujeevan Ratnasingham	COMPLEX	Sofia Duarte	2021-01-01
6628	GBEH2805-09	FM174504	Echinodermata	Asteroidea	Valvatida	Acanthasteridae		Acanthaster	Acanthaster planci	BOLD:AAA1630	Mined from GenBank, NCBI	Sujeevan Ratnasingham	COMPLEX	Sofia Duarte	2021-01-01
6629	GBEH2804-09	FM174505	Echinodermata	Asteroidea	Valvatida	Acanthasteridae		Acanthaster	Acanthaster planci	BOLD:AAA1630	Mined from GenBank, NCBI	Sujeevan Ratnasingham	COMPLEX	Sofia Duarte	2021-01-01
6630	GBEH2765-09	FM174544	Echinodermata	Asteroidea	Valvatida	Acanthasteridae		Acanthaster	Acanthaster planci	BOLD:AAA1630	Mined from GenBank, NCBI	Sujeevan Ratnasingham	COMPLEX	Sofia Duarte	2021-01-01
6631	GBEH2637-09	FM177202	Echinodermata	Asteroidea	Valvatida	Acanthasteridae		Acanthaster	Acanthaster planci	BOLD:AAA1630	Mined from GenBank, NCBI	Sujeevan Ratnasingham	COMPLEX	Sofia Duarte	2021-01-01
6632	GBEH2769-09	FM174540	Echinodermata	Asteroidea	Valvatida	Acanthasteridae		Acanthaster	Acanthaster planci	BOLD:AAA1630	Mined from GenBank, NCBI	Sujeevan Ratnasingham	COMPLEX	Sofia Duarte	2021-01-01
6633	GBEH2766-09	FM174543	Echinodermata	Asteroidea	Valvatida	Acanthasteridae		Acanthaster	Acanthaster planci	BOLD:AAA1630	Mined from GenBank, NCBI	Sujeevan Ratnasingham	COMPLEX	Sofia Duarte	2021-01-01
6634	GBEH2830-09	FM174479	Echinodermata	Asteroidea	Valvatida	Acanthasteridae		Acanthaster	Acanthaster planci	BOLD:AAA1630	Mined from GenBank, NCBI	Sujeevan Ratnasingham	COMPLEX	Sofia Duarte	2021-01-01
6635	GBEH2641-09	FM177198	Echinodermata	Asteroidea	Valvatida	Acanthasteridae		Acanthaster	Acanthaster planci	BOLD:AAA1630	Mined from GenBank, NCBI	Sujeevan Ratnasingham	COMPLEX	Sofia Duarte	2021-01-01
6636	GBEH2768-09	FM174541	Echinodermata	Asteroidea	Valvatida	Acanthasteridae		Acanthaster	Acanthaster planci	BOLD:AAA1630	Mined from GenBank, NCBI	Sujeevan Ratnasingham	COMPLEX	Sofia Duarte	2021-01-01
6637	GBEH2772-09	FM174537	Echinodermata	Asteroidea	Valvatida	Acanthasteridae		Acanthaster	Acanthaster planci	BOLD:AAA1630	Mined from GenBank, NCBI	Sujeevan Ratnasingham	COMPLEX	Sofia Duarte	2021-01-01
6638	GBEH2774-09	FM174535	Echinodermata	Asteroidea	Valvatida	Acanthasteridae		Acanthaster	Acanthaster planci	BOLD:AAA1630	Mined from GenBank, NCBI	Sujeevan Ratnasingham	COMPLEX	Sofia Duarte	2021-01-01
6639	GBEH2778-09	FM174531	Echinodermata	Asteroidea	Valvatida	Acanthasteridae		Acanthaster	Acanthaster planci	BOLD:AAA1630	Mined from GenBank, NCBI	Sujeevan Ratnasingham	COMPLEX	Sofia Duarte	2021-01-01
6640	GBEH2780-09	FM174529	Echinodermata	Asteroidea	Valvatida	Acanthasteridae		Acanthaster	Acanthaster planci	BOLD:AAA1630	Mined from GenBank, NCBI	Sujeevan Ratnasingham	COMPLEX	Sofia Duarte	2021-01-01
6641	GBEH2782-09	FM174527	Echinodermata	Asteroidea	Valvatida	Acanthasteridae		Acanthaster	Acanthaster planci	BOLD:AAA1630	Mined from GenBank, NCBI	Sujeevan Ratnasingham	COMPLEX	Sofia Duarte	2021-01-01
6642	GBEH2789-09	FM174520	Echinodermata	Asteroidea	Valvatida	Acanthasteridae		Acanthaster	Acanthaster planci	BOLD:AAA1630	Mined from GenBank, NCBI	Sujeevan Ratnasingham	COMPLEX	Sofia Duarte	2021-01-01
6643	GBEH2783-09	FM174526	Echinodermata	Asteroidea	Valvatida	Acanthasteridae		Acanthaster	Acanthaster planci	BOLD:AAA1630	Mined from GenBank, NCBI	Sujeevan Ratnasingham	COMPLEX	Sofia Duarte	2021-01-01
6644	GBEH2802-09	FM174507	Echinodermata	Asteroidea	Valvatida	Acanthasteridae		Acanthaster	Acanthaster planci	BOLD:AAA1630	Mined from GenBank, NCBI	Sujeevan Ratnasingham	COMPLEX	Sofia Duarte	2021-01-01
6645	GBEH2827-09	FM174482	Echinodermata	Asteroidea	Valvatida	Acanthasteridae		Acanthaster	Acanthaster planci	BOLD:AAA1630	Mined from GenBank, NCBI	Sujeevan Ratnasingham	COMPLEX	Sofia Duarte	2021-01-01
6646	GBEH2819-09	FM174490	Echinodermata	Asteroidea	Valvatida	Acanthasteridae		Acanthaster	Acanthaster planci	BOLD:AAA1630	Mined from GenBank, NCBI	Sujeevan Ratnasingham	COMPLEX	Sofia Duarte	2021-01-01
6647	GBEH2812-09	FM174497	Echinodermata	Asteroidea	Valvatida	Acanthasteridae		Acanthaster	Acanthaster planci	BOLD:AAA1630	Mined from GenBank, NCBI	Sujeevan Ratnasingham	COMPLEX	Sofia Duarte	2021-01-01
6648	GBEH2644-09	FM177195	Echinodermata	Asteroidea	Valvatida	Acanthasteridae		Acanthaster	Acanthaster planci	BOLD:AAA1630	Mined from GenBank, NCBI	Sujeevan Ratnasingham	COMPLEX	Sofia Duarte	2021-01-01
6649	GBEH2801-09	FM174508	Echinodermata	Asteroidea	Valvatida	Acanthasteridae		Acanthaster	Acanthaster planci	BOLD:AAA1630	Mined from GenBank, NCBI	Sujeevan Ratnasingham	COMPLEX	Sofia Duarte	2021-01-01
6650	GBMTG723-16	NC_007788	Echinodermata	Asteroidea	Valvatida	Acanthasteridae		Acanthaster	Acanthaster planci	BOLD:AAA1630	Mined from GenBank, NCBI	Sujeevan Ratnasingham	COMPLEX	Sofia Duarte	2021-01-01
6651	GBEH0001-06	AB116377	Echinodermata	Asteroidea	Valvatida	Acanthasteridae		Acanthaster	Acanthaster planci	BOLD:AAA1630	Mined from GenBank, NCBI	Sujeevan Ratnasingham	COMPLEX	Sofia Duarte	2021-01-01
6652	GBMNA16639-19	AB231475	Echinodermata	Asteroidea	Valvatida	Acanthasteridae		Acanthaster	Acanthaster planci	BOLD:AAA1630	Mined from GenBank, NCBI	Ramya Manjunath	COMPLEX	Sofia Duarte	2021-01-01
6480	GBEH2701-09	FM174608	Echinodermata	Asteroidea	Valvatida	Acanthasteridae		Acanthaster	Acanthaster planci	BOLD:AAA1631	Mined from GenBank, NCBI	Sujeevan Ratnasingham	COMPLEX	Sofia Duarte	2021-01-01
6481	GBEH2714-09	FM174595	Echinodermata	Asteroidea	Valvatida	Acanthasteridae		Acanthaster	Acanthaster planci	BOLD:AAA1631	Mined from GenBank, NCBI	Sujeevan Ratnasingham	COMPLEX	Sofia Duarte	2021-01-01
6482	GBEH2700-09	FM174609	Echinodermata	Asteroidea	Valvatida	Acanthasteridae		Acanthaster	Acanthaster planci	BOLD:AAA1631	Mined from GenBank, NCBI	Sujeevan Ratnasingham	COMPLEX	Sofia Duarte	2021-01-01
6483	GBEH2704-09	FM174605	Echinodermata	Asteroidea	Valvatida	Acanthasteridae		Acanthaster	Acanthaster planci	BOLD:AAA1631	Mined from GenBank, NCBI	Sujeevan Ratnasingham	COMPLEX	Sofia Duarte	2021-01-01
6484	GBEH2697-09	FM174612	Echinodermata	Asteroidea	Valvatida	Acanthasteridae		Acanthaster	Acanthaster planci	BOLD:AAA1631	Mined from GenBank, NCBI	Sujeevan Ratnasingham	COMPLEX	Sofia Duarte	2021-01-01
6485	GBEHA440-13	HE608513	Echinodermata	Asteroidea	Valvatida	Acanthasteridae		Acanthaster	Acanthaster planci	BOLD:AAA1631	Mined from GenBank, NCBI	Sujeevan Ratnasingham	COMPLEX	Sofia Duarte	2021-01-01
6486	GBEH2617-09	FM174623	Echinodermata	Asteroidea	Valvatida	Acanthasteridae		Acanthaster	Acanthaster planci	BOLD:AAA1631	Mined from GenBank, NCBI	Sujeevan Ratnasingham	COMPLEX	Sofia Duarte	2021-01-01
6487	GBEH2716-09	FM174593	Echinodermata	Asteroidea	Valvatida	Acanthasteridae		Acanthaster	Acanthaster planci	BOLD:AAA1631	Mined from GenBank, NCBI	Sujeevan Ratnasingham	COMPLEX	Sofia Duarte	2021-01-01
6488	GBEH2629-09	FM174627	Echinodermata	Asteroidea	Valvatida	Acanthasteridae		Acanthaster	Acanthaster planci	BOLD:AAA1631	Mined from GenBank, NCBI	Sujeevan Ratnasingham	COMPLEX	Sofia Duarte	2021-01-01
6489	GBEH2715-09	FM174594	Echinodermata	Asteroidea	Valvatida	Acanthasteridae		Acanthaster	Acanthaster planci	BOLD:AAA1631	Mined from GenBank, NCBI	Sujeevan Ratnasingham	COMPLEX	Sofia Duarte	2021-01-01
6490	GBEH2705-09	FM174604	Echinodermata	Asteroidea	Valvatida	Acanthasteridae		Acanthaster	Acanthaster planci	BOLD:AAA1631	Mined from GenBank, NCBI	Sujeevan Ratnasingham	COMPLEX	Sofia Duarte	2021-01-01
6491	GBEH2713-09	FM174596	Echinodermata	Asteroidea	Valvatida	Acanthasteridae		Acanthaster	Acanthaster planci	BOLD:AAA1631	Mined from GenBank, NCBI	Sujeevan Ratnasingham	COMPLEX	Sofia Duarte	2021-01-01
6492	GBEH2699-09	FM174610	Echinodermata	Asteroidea	Valvatida	Acanthasteridae		Acanthaster	Acanthaster planci	BOLD:AAA1631	Mined from GenBank, NCBI	Sujeevan Ratnasingham	COMPLEX	Sofia Duarte	2021-01-01
6493	GBEH2694-09	FM174615	Echinodermata	Asteroidea	Valvatida	Acanthasteridae		Acanthaster	Acanthaster planci	BOLD:AAA1631	Mined from GenBank, NCBI	Sujeevan Ratnasingham	COMPLEX	Sofia Duarte	2021-01-01
6494	GBEHA442-13	HE608511	Echinodermata	Asteroidea	Valvatida	Acanthasteridae		Acanthaster	Acanthaster planci	BOLD:AAA1631	Mined from GenBank, NCBI	Sujeevan Ratnasingham	COMPLEX	Sofia Duarte	2021-01-01
6495	GBEH2621-09	FM174635	Echinodermata	Asteroidea	Valvatida	Acanthasteridae		Acanthaster	Acanthaster planci	BOLD:AAA1631	Mined from GenBank, NCBI	Sujeevan Ratnasingham	COMPLEX	Sofia Duarte	2021-01-01
6496	GBEH2693-09	FM174616	Echinodermata	Asteroidea	Valvatida	Acanthasteridae		Acanthaster	Acanthaster planci	BOLD:AAA1631	Mined from GenBank, NCBI	Sujeevan Ratnasingham	COMPLEX	Sofia Duarte	2021-01-01
6497	GBEH2624-09	FM174632	Echinodermata	Asteroidea	Valvatida	Acanthasteridae		Acanthaster	Acanthaster planci	BOLD:AAA1631	Mined from GenBank, NCBI	Sujeevan Ratnasingham	COMPLEX	Sofia Duarte	2021-01-01
6498	GBEH2696-09	FM174613	Echinodermata	Asteroidea	Valvatida	Acanthasteridae		Acanthaster	Acanthaster planci	BOLD:AAA1631	Mined from GenBank, NCBI	Sujeevan Ratnasingham	COMPLEX	Sofia Duarte	2021-01-01
6499	GBEH2615-09	FM174625	Echinodermata	Asteroidea	Valvatida	Acanthasteridae		Acanthaster	Acanthaster planci	BOLD:AAA1631	Mined from GenBank, NCBI	Sujeevan Ratnasingham	COMPLEX	Sofia Duarte	2021-01-01
6500	GBEH2618-09	FM174622	Echinodermata	Asteroidea	Valvatida	Acanthasteridae		Acanthaster	Acanthaster planci	BOLD:AAA1631	Mined from GenBank, NCBI	Sujeevan Ratnasingham	COMPLEX	Sofia Duarte	2021-01-01
6501	GBEH2706-09	FM174603	Echinodermata	Asteroidea	Valvatida	Acanthasteridae		Acanthaster	Acanthaster planci	BOLD:AAA1631	Mined from GenBank, NCBI	Sujeevan Ratnasingham	COMPLEX	Sofia Duarte	2021-01-01
6502	GBEH2702-09	FM174607	Echinodermata	Asteroidea	Valvatida	Acanthasteridae		Acanthaster	Acanthaster planci	BOLD:AAA1631	Mined from GenBank, NCBI	Sujeevan Ratnasingham	COMPLEX	Sofia Duarte	2021-01-01
6503	GBEH2708-09	FM174601	Echinodermata	Asteroidea	Valvatida	Acanthasteridae		Acanthaster	Acanthaster planci	BOLD:AAA1631	Mined from GenBank, NCBI	Sujeevan Ratnasingham	COMPLEX	Sofia Duarte	2021-01-01
6504	GBEH2709-09	FM174600	Echinodermata	Asteroidea	Valvatida	Acanthasteridae		Acanthaster	Acanthaster planci	BOLD:AAA1631	Mined from GenBank, NCBI	Sujeevan Ratnasingham	COMPLEX	Sofia Duarte	2021-01-01
6505	GBEH2710-09	FM174599	Echinodermata	Asteroidea	Valvatida	Acanthasteridae		Acanthaster	Acanthaster planci	BOLD:AAA1631	Mined from GenBank, NCBI	Sujeevan Ratnasingham	COMPLEX	Sofia Duarte	2021-01-01
6506	GBEH2623-09	FM174633	Echinodermata	Asteroidea	Valvatida	Acanthasteridae		Acanthaster	Acanthaster planci	BOLD:AAA1631	Mined from GenBank, NCBI	Sujeevan Ratnasingham	COMPLEX	Sofia Duarte	2021-01-01
6507	GBEH2628-09	FM174628	Echinodermata	Asteroidea	Valvatida	Acanthasteridae		Acanthaster	Acanthaster planci	BOLD:AAA1631	Mined from GenBank, NCBI	Sujeevan Ratnasingham	COMPLEX	Sofia Duarte	2021-01-01
6508	GBEH2681-09	FM174644	Echinodermata	Asteroidea	Valvatida	Acanthasteridae		Acanthaster	Acanthaster planci	BOLD:AAA1631	Mined from GenBank, NCBI	Sujeevan Ratnasingham	COMPLEX	Sofia Duarte	2021-01-01
6509	GBEH2682-09	FM174643	Echinodermata	Asteroidea	Valvatida	Acanthasteridae		Acanthaster	Acanthaster planci	BOLD:AAA1631	Mined from GenBank, NCBI	Sujeevan Ratnasingham	COMPLEX	Sofia Duarte	2021-01-01
6510	GBEH2684-09	FM174641	Echinodermata	Asteroidea	Valvatida	Acanthasteridae		Acanthaster	Acanthaster planci	BOLD:AAA1631	Mined from GenBank, NCBI	Sujeevan Ratnasingham	COMPLEX	Sofia Duarte	2021-01-01
6511	GBEH2685-09	FM174640	Echinodermata	Asteroidea	Valvatida	Acanthasteridae		Acanthaster	Acanthaster planci	BOLD:AAA1631	Mined from GenBank, NCBI	Sujeevan Ratnasingham	COMPLEX	Sofia Duarte	2021-01-01
6512	GBEH2711-09	FM174598	Echinodermata	Asteroidea	Valvatida	Acanthasteridae		Acanthaster	Acanthaster planci	BOLD:AAA1631	Mined from GenBank, NCBI	Sujeevan Ratnasingham	COMPLEX	Sofia Duarte	2021-01-01
6513	GBEHA441-13	HE608512	Echinodermata	Asteroidea	Valvatida	Acanthasteridae		Acanthaster	Acanthaster planci	BOLD:AAA1631	Mined from GenBank, NCBI	Sujeevan Ratnasingham	COMPLEX	Sofia Duarte	2021-01-01
6514	GBEH2620-09	FM174636	Echinodermata	Asteroidea	Valvatida	Acanthasteridae		Acanthaster	Acanthaster planci	BOLD:AAA1631	Mined from GenBank, NCBI	Sujeevan Ratnasingham	COMPLEX	Sofia Duarte	2021-01-01
6515	GBEH2627-09	FM174629	Echinodermata	Asteroidea	Valvatida	Acanthasteridae		Acanthaster	Acanthaster planci	BOLD:AAA1631	Mined from GenBank, NCBI	Sujeevan Ratnasingham	COMPLEX	Sofia Duarte	2021-01-01
6516	GBEH2625-09	FM174631	Echinodermata	Asteroidea	Valvatida	Acanthasteridae		Acanthaster	Acanthaster planci	BOLD:AAA1631	Mined from GenBank, NCBI	Sujeevan Ratnasingham	COMPLEX	Sofia Duarte	2021-01-01
6517	GBEH2687-09	FM174638	Echinodermata	Asteroidea	Valvatida	Acanthasteridae		Acanthaster	Acanthaster planci	BOLD:AAA1631	Mined from GenBank, NCBI	Sujeevan Ratnasingham	COMPLEX	Sofia Duarte	2021-01-01
6518	GBEH2695-09	FM174614	Echinodermata	Asteroidea	Valvatida	Acanthasteridae		Acanthaster	Acanthaster planci	BOLD:AAA1631	Mined from GenBank, NCBI	Sujeevan Ratnasingham	COMPLEX	Sofia Duarte	2021-01-01
6519	GBEH2698-09	FM174611	Echinodermata	Asteroidea	Valvatida	Acanthasteridae		Acanthaster	Acanthaster planci	BOLD:AAA1631	Mined from GenBank, NCBI	Sujeevan Ratnasingham	COMPLEX	Sofia Duarte	2021-01-01
6520	GBEH2707-09	FM174602	Echinodermata	Asteroidea	Valvatida	Acanthasteridae		Acanthaster	Acanthaster planci	BOLD:AAA1631	Mined from GenBank, NCBI	Sujeevan Ratnasingham	COMPLEX	Sofia Duarte	2021-01-01
6521	GBEH2712-09	FM174597	Echinodermata	Asteroidea	Valvatida	Acanthasteridae		Acanthaster	Acanthaster planci	BOLD:AAA1631	Mined from GenBank, NCBI	Sujeevan Ratnasingham	COMPLEX	Sofia Duarte	2021-01-01
6522	GBEH2616-09	FM174624	Echinodermata	Asteroidea	Valvatida	Acanthasteridae		Acanthaster	Acanthaster planci	BOLD:AAA1631	Mined from GenBank, NCBI	Sujeevan Ratnasingham	COMPLEX	Sofia Duarte	2021-01-01
6523	GBEH2622-09	FM174634	Echinodermata	Asteroidea	Valvatida	Acanthasteridae		Acanthaster	Acanthaster planci	BOLD:AAA1631	Mined from GenBank, NCBI	Sujeevan Ratnasingham	COMPLEX	Sofia Duarte	2021-01-01
6524	GBEH2703-09	FM174606	Echinodermata	Asteroidea	Valvatida	Acanthasteridae		Acanthaster	Acanthaster planci	BOLD:AAA1631	Mined from GenBank, NCBI	Sujeevan Ratnasingham	COMPLEX	Sofia Duarte	2021-01-01
6525	GBEH2683-09	FM174642	Echinodermata	Asteroidea	Valvatida	Acanthasteridae		Acanthaster	Acanthaster planci	BOLD:AAA1631	Mined from GenBank, NCBI	Sujeevan Ratnasingham	COMPLEX	Sofia Duarte	2021-01-01
6526	GBEH2626-09	FM174630	Echinodermata	Asteroidea	Valvatida	Acanthasteridae		Acanthaster	Acanthaster planci	BOLD:AAA1631	Mined from GenBank, NCBI	Sujeevan Ratnasingham	COMPLEX	Sofia Duarte	2021-01-01
6527	GBEH2692-09	FM174617	Echinodermata	Asteroidea	Valvatida	Acanthasteridae		Acanthaster	Acanthaster planci	BOLD:AAA1631	Mined from GenBank, NCBI	Sujeevan Ratnasingham	COMPLEX	Sofia Duarte	2021-01-01
6528	GBEH2691-09	FM174618	Echinodermata	Asteroidea	Valvatida	Acanthasteridae		Acanthaster	Acanthaster planci	BOLD:AAA1631	Mined from GenBank, NCBI	Sujeevan Ratnasingham	COMPLEX	Sofia Duarte	2021-01-01
6529	GBEH2690-09	FM174619	Echinodermata	Asteroidea	Valvatida	Acanthasteridae		Acanthaster	Acanthaster planci	BOLD:AAA1631	Mined from GenBank, NCBI	Sujeevan Ratnasingham	COMPLEX	Sofia Duarte	2021-01-01
6530	GBEH2689-09	FM174620	Echinodermata	Asteroidea	Valvatida	Acanthasteridae		Acanthaster	Acanthaster planci	BOLD:AAA1631	Mined from GenBank, NCBI	Sujeevan Ratnasingham	COMPLEX	Sofia Duarte	2021-01-01
6531	GBEH2688-09	FM174637	Echinodermata	Asteroidea	Valvatida	Acanthasteridae		Acanthaster	Acanthaster planci	BOLD:AAA1631	Mined from GenBank, NCBI	Sujeevan Ratnasingham	COMPLEX	Sofia Duarte	2021-01-01
6532	GBEH2686-09	FM174639	Echinodermata	Asteroidea	Valvatida	Acanthasteridae		Acanthaster	Acanthaster planci	BOLD:AAA1631	Mined from GenBank, NCBI	Sujeevan Ratnasingham	COMPLEX	Sofia Duarte	2021-01-01
6533	GBEH2619-09	FM174621	Echinodermata	Asteroidea	Valvatida	Acanthasteridae		Acanthaster	Acanthaster planci	BOLD:AAA1631	Mined from GenBank, NCBI	Sujeevan Ratnasingham	COMPLEX	Sofia Duarte	2021-01-01
6534	GBEHA443-13	HE608510	Echinodermata	Asteroidea	Valvatida	Acanthasteridae		Acanthaster	Acanthaster planci	BOLD:AAA1631	Mined from GenBank, NCBI	Sujeevan Ratnasingham	COMPLEX	Sofia Duarte	2021-01-01
6535	GBEHA439-13	HE608514	Echinodermata	Asteroidea	Valvatida	Acanthasteridae		Acanthaster	Acanthaster planci	BOLD:AAA1631	Mined from GenBank, NCBI	Sujeevan Ratnasingham	COMPLEX	Sofia Duarte	2021-01-01
6536	GBEHA438-13	HE608515	Echinodermata	Asteroidea	Valvatida	Acanthasteridae		Acanthaster	Acanthaster planci	BOLD:AAA1631	Mined from GenBank, NCBI	Sujeevan Ratnasingham	COMPLEX	Sofia Duarte	2021-01-01
6537	GBEH2614-09	FM174626	Echinodermata	Asteroidea	Valvatida	Acanthasteridae		Acanthaster	Acanthaster planci	BOLD:AAA1631	Mined from GenBank, NCBI	Sujeevan Ratnasingham	COMPLEX	Sofia Duarte	2021-01-01
6403	GBEH2673-09	FM174652	Echinodermata	Asteroidea	Valvatida	Acanthasteridae		Acanthaster	Acanthaster planci	BOLD:AAA1632	Mined from GenBank, NCBI	Sujeevan Ratnasingham	COMPLEX	Sofia Duarte	2021-01-01
6404	GBEH2667-09	FM174658	Echinodermata	Asteroidea	Valvatida	Acanthasteridae		Acanthaster	Acanthaster planci	BOLD:AAA1632	Mined from GenBank, NCBI	Sujeevan Ratnasingham	COMPLEX	Sofia Duarte	2021-01-01
6405	GBEH2670-09	FM174655	Echinodermata	Asteroidea	Valvatida	Acanthasteridae		Acanthaster	Acanthaster planci	BOLD:AAA1632	Mined from GenBank, NCBI	Sujeevan Ratnasingham	COMPLEX	Sofia Duarte	2021-01-01
6406	GBEH2671-09	FM174654	Echinodermata	Asteroidea	Valvatida	Acanthasteridae		Acanthaster	Acanthaster planci	BOLD:AAA1632	Mined from GenBank, NCBI	Sujeevan Ratnasingham	COMPLEX	Sofia Duarte	2021-01-01
6407	GBEH2669-09	FM174656	Echinodermata	Asteroidea	Valvatida	Acanthasteridae		Acanthaster	Acanthaster planci	BOLD:AAA1632	Mined from GenBank, NCBI	Sujeevan Ratnasingham	COMPLEX	Sofia Duarte	2021-01-01
6408	GBEH2665-09	FM174660	Echinodermata	Asteroidea	Valvatida	Acanthasteridae		Acanthaster	Acanthaster planci	BOLD:AAA1632	Mined from GenBank, NCBI	Sujeevan Ratnasingham	COMPLEX	Sofia Duarte	2021-01-01
6409	GBEH2664-09	FM174661	Echinodermata	Asteroidea	Valvatida	Acanthasteridae		Acanthaster	Acanthaster planci	BOLD:AAA1632	Mined from GenBank, NCBI	Sujeevan Ratnasingham	COMPLEX	Sofia Duarte	2021-01-01
6410	GBEH2677-09	FM174648	Echinodermata	Asteroidea	Valvatida	Acanthasteridae		Acanthaster	Acanthaster planci	BOLD:AAA1632	Mined from GenBank, NCBI	Sujeevan Ratnasingham	COMPLEX	Sofia Duarte	2021-01-01
6411	GBEH2661-09	FM174664	Echinodermata	Asteroidea	Valvatida	Acanthasteridae		Acanthaster	Acanthaster planci	BOLD:AAA1632	Mined from GenBank, NCBI	Sujeevan Ratnasingham	COMPLEX	Sofia Duarte	2021-01-01
6412	GBEH2663-09	FM174662	Echinodermata	Asteroidea	Valvatida	Acanthasteridae		Acanthaster	Acanthaster planci	BOLD:AAA1632	Mined from GenBank, NCBI	Sujeevan Ratnasingham	COMPLEX	Sofia Duarte	2021-01-01
6413	GBEH2668-09	FM174657	Echinodermata	Asteroidea	Valvatida	Acanthasteridae		Acanthaster	Acanthaster planci	BOLD:AAA1632	Mined from GenBank, NCBI	Sujeevan Ratnasingham	COMPLEX	Sofia Duarte	2021-01-01
6414	GBEH2672-09	FM174653	Echinodermata	Asteroidea	Valvatida	Acanthasteridae		Acanthaster	Acanthaster planci	BOLD:AAA1632	Mined from GenBank, NCBI	Sujeevan Ratnasingham	COMPLEX	Sofia Duarte	2021-01-01
6415	GBEH2674-09	FM174651	Echinodermata	Asteroidea	Valvatida	Acanthasteridae		Acanthaster	Acanthaster planci	BOLD:AAA1632	Mined from GenBank, NCBI	Sujeevan Ratnasingham	COMPLEX	Sofia Duarte	2021-01-01
6416	GBEH2675-09	FM174650	Echinodermata	Asteroidea	Valvatida	Acanthasteridae		Acanthaster	Acanthaster planci	BOLD:AAA1632	Mined from GenBank, NCBI	Sujeevan Ratnasingham	COMPLEX	Sofia Duarte	2021-01-01
6417	GBEH2676-09	FM174649	Echinodermata	Asteroidea	Valvatida	Acanthasteridae		Acanthaster	Acanthaster planci	BOLD:AAA1632	Mined from GenBank, NCBI	Sujeevan Ratnasingham	COMPLEX	Sofia Duarte	2021-01-01
6418	GBEH2678-09	FM174647	Echinodermata	Asteroidea	Valvatida	Acanthasteridae		Acanthaster	Acanthaster planci	BOLD:AAA1632	Mined from GenBank, NCBI	Sujeevan Ratnasingham	COMPLEX	Sofia Duarte	2021-01-01
6419	GBEH2679-09	FM174646	Echinodermata	Asteroidea	Valvatida	Acanthasteridae		Acanthaster	Acanthaster planci	BOLD:AAA1632	Mined from GenBank, NCBI	Sujeevan Ratnasingham	COMPLEX	Sofia Duarte	2021-01-01
6420	GBEH2680-09	FM174645	Echinodermata	Asteroidea	Valvatida	Acanthasteridae		Acanthaster	Acanthaster planci	BOLD:AAA1632	Mined from GenBank, NCBI	Sujeevan Ratnasingham	COMPLEX	Sofia Duarte	2021-01-01
6421	GBEH2654-09	FM174671	Echinodermata	Asteroidea	Valvatida	Acanthasteridae		Acanthaster	Acanthaster planci	BOLD:AAA1632	Mined from GenBank, NCBI	Sujeevan Ratnasingham	COMPLEX	Sofia Duarte	2021-01-01
6422	GBEH2657-09	FM174668	Echinodermata	Asteroidea	Valvatida	Acanthasteridae		Acanthaster	Acanthaster planci	BOLD:AAA1632	Mined from GenBank, NCBI	Sujeevan Ratnasingham	COMPLEX	Sofia Duarte	2021-01-01
6423	GBEH2662-09	FM174663	Echinodermata	Asteroidea	Valvatida	Acanthasteridae		Acanthaster	Acanthaster planci	BOLD:AAA1632	Mined from GenBank, NCBI	Sujeevan Ratnasingham	COMPLEX	Sofia Duarte	2021-01-01
6424	GBEH2666-09	FM174659	Echinodermata	Asteroidea	Valvatida	Acanthasteridae		Acanthaster	Acanthaster planci	BOLD:AAA1632	Mined from GenBank, NCBI	Sujeevan Ratnasingham	COMPLEX	Sofia Duarte	2021-01-01
6425	GBEH2660-09	FM174665	Echinodermata	Asteroidea	Valvatida	Acanthasteridae		Acanthaster	Acanthaster planci	BOLD:AAA1632	Mined from GenBank, NCBI	Sujeevan Ratnasingham	COMPLEX	Sofia Duarte	2021-01-01
6426	GBEH2659-09	FM174666	Echinodermata	Asteroidea	Valvatida	Acanthasteridae		Acanthaster	Acanthaster planci	BOLD:AAA1632	Mined from GenBank, NCBI	Sujeevan Ratnasingham	COMPLEX	Sofia Duarte	2021-01-01
6427	GBEH2656-09	FM174669	Echinodermata	Asteroidea	Valvatida	Acanthasteridae		Acanthaster	Acanthaster planci	BOLD:AAA1632	Mined from GenBank, NCBI	Sujeevan Ratnasingham	COMPLEX	Sofia Duarte	2021-01-01
6428	GBEH2653-09	FM174672	Echinodermata	Asteroidea	Valvatida	Acanthasteridae		Acanthaster	Acanthaster planci	BOLD:AAA1632	Mined from GenBank, NCBI	Sujeevan Ratnasingham	COMPLEX	Sofia Duarte	2021-01-01
6429	GBEH2655-09	FM174670	Echinodermata	Asteroidea	Valvatida	Acanthasteridae		Acanthaster	Acanthaster planci	BOLD:AAA1632	Mined from GenBank, NCBI	Sujeevan Ratnasingham	COMPLEX	Sofia Duarte	2021-01-01
6430	GBEH2658-09	FM174667	Echinodermata	Asteroidea	Valvatida	Acanthasteridae		Acanthaster	Acanthaster planci	BOLD:AAA1632	Mined from GenBank, NCBI	Sujeevan Ratnasingham	COMPLEX	Sofia Duarte	2021-01-01
6431	GBEH2652-09	FM174673	Echinodermata	Asteroidea	Valvatida	Acanthasteridae		Acanthaster	Acanthaster planci	BOLD:AAA1632	Mined from GenBank, NCBI	Sujeevan Ratnasingham	COMPLEX	Sofia Duarte	2021-01-01
6432	GBEH2742-09	FM174567	Echinodermata	Asteroidea	Valvatida	Acanthasteridae		Acanthaster	Acanthaster planci	BOLD:AAA1633	Mined from GenBank, NCBI	Sujeevan Ratnasingham	COMPLEX	Sofia Duarte	2021-01-01
6433	GBEH2743-09	FM174566	Echinodermata	Asteroidea	Valvatida	Acanthasteridae		Acanthaster	Acanthaster planci	BOLD:AAA1633	Mined from GenBank, NCBI	Sujeevan Ratnasingham	COMPLEX	Sofia Duarte	2021-01-01
6434	GBEH2748-09	FM174561	Echinodermata	Asteroidea	Valvatida	Acanthasteridae		Acanthaster	Acanthaster planci	BOLD:AAA1633	Mined from GenBank, NCBI	Sujeevan Ratnasingham	COMPLEX	Sofia Duarte	2021-01-01
6435	GBEH2747-09	FM174562	Echinodermata	Asteroidea	Valvatida	Acanthasteridae		Acanthaster	Acanthaster planci	BOLD:AAA1633	Mined from GenBank, NCBI	Sujeevan Ratnasingham	COMPLEX	Sofia Duarte	2021-01-01
6436	GBEH2749-09	FM174560	Echinodermata	Asteroidea	Valvatida	Acanthasteridae		Acanthaster	Acanthaster planci	BOLD:AAA1633	Mined from GenBank, NCBI	Sujeevan Ratnasingham	COMPLEX	Sofia Duarte	2021-01-01
6437	GBEH2757-09	FM174552	Echinodermata	Asteroidea	Valvatida	Acanthasteridae		Acanthaster	Acanthaster planci	BOLD:AAA1633	Mined from GenBank, NCBI	Sujeevan Ratnasingham	COMPLEX	Sofia Duarte	2021-01-01
6438	GBEH2751-09	FM174558	Echinodermata	Asteroidea	Valvatida	Acanthasteridae		Acanthaster	Acanthaster planci	BOLD:AAA1633	Mined from GenBank, NCBI	Sujeevan Ratnasingham	COMPLEX	Sofia Duarte	2021-01-01
6439	GBEH2758-09	FM174551	Echinodermata	Asteroidea	Valvatida	Acanthasteridae		Acanthaster	Acanthaster planci	BOLD:AAA1633	Mined from GenBank, NCBI	Sujeevan Ratnasingham	COMPLEX	Sofia Duarte	2021-01-01
6440	GBEH2759-09	FM174550	Echinodermata	Asteroidea	Valvatida	Acanthasteridae		Acanthaster	Acanthaster planci	BOLD:AAA1633	Mined from GenBank, NCBI	Sujeevan Ratnasingham	COMPLEX	Sofia Duarte	2021-01-01
6441	GBEH2761-09	FM174548	Echinodermata	Asteroidea	Valvatida	Acanthasteridae		Acanthaster	Acanthaster planci	BOLD:AAA1633	Mined from GenBank, NCBI	Sujeevan Ratnasingham	COMPLEX	Sofia Duarte	2021-01-01
6442	GBEH2762-09	FM174547	Echinodermata	Asteroidea	Valvatida	Acanthasteridae		Acanthaster	Acanthaster planci	BOLD:AAA1633	Mined from GenBank, NCBI	Sujeevan Ratnasingham	COMPLEX	Sofia Duarte	2021-01-01
6443	GBEH2763-09	FM174546	Echinodermata	Asteroidea	Valvatida	Acanthasteridae		Acanthaster	Acanthaster planci	BOLD:AAA1633	Mined from GenBank, NCBI	Sujeevan Ratnasingham	COMPLEX	Sofia Duarte	2021-01-01
6444	GBEH2764-09	FM174545	Echinodermata	Asteroidea	Valvatida	Acanthasteridae		Acanthaster	Acanthaster planci	BOLD:AAA1633	Mined from GenBank, NCBI	Sujeevan Ratnasingham	COMPLEX	Sofia Duarte	2021-01-01
6445	GBEH2738-09	FM174571	Echinodermata	Asteroidea	Valvatida	Acanthasteridae		Acanthaster	Acanthaster planci	BOLD:AAA1633	Mined from GenBank, NCBI	Sujeevan Ratnasingham	COMPLEX	Sofia Duarte	2021-01-01
6446	GBEH2752-09	FM174557	Echinodermata	Asteroidea	Valvatida	Acanthasteridae		Acanthaster	Acanthaster planci	BOLD:AAA1633	Mined from GenBank, NCBI	Sujeevan Ratnasingham	COMPLEX	Sofia Duarte	2021-01-01
6447	GBEH2760-09	FM174549	Echinodermata	Asteroidea	Valvatida	Acanthasteridae		Acanthaster	Acanthaster planci	BOLD:AAA1633	Mined from GenBank, NCBI	Sujeevan Ratnasingham	COMPLEX	Sofia Duarte	2021-01-01
6448	GBEH2756-09	FM174553	Echinodermata	Asteroidea	Valvatida	Acanthasteridae		Acanthaster	Acanthaster planci	BOLD:AAA1633	Mined from GenBank, NCBI	Sujeevan Ratnasingham	COMPLEX	Sofia Duarte	2021-01-01
6449	GBEH2755-09	FM174554	Echinodermata	Asteroidea	Valvatida	Acanthasteridae		Acanthaster	Acanthaster planci	BOLD:AAA1633	Mined from GenBank, NCBI	Sujeevan Ratnasingham	COMPLEX	Sofia Duarte	2021-01-01
6450	GBEH2754-09	FM174555	Echinodermata	Asteroidea	Valvatida	Acanthasteridae		Acanthaster	Acanthaster planci	BOLD:AAA1633	Mined from GenBank, NCBI	Sujeevan Ratnasingham	COMPLEX	Sofia Duarte	2021-01-01
6451	GBEH2753-09	FM174556	Echinodermata	Asteroidea	Valvatida	Acanthasteridae		Acanthaster	Acanthaster planci	BOLD:AAA1633	Mined from GenBank, NCBI	Sujeevan Ratnasingham	COMPLEX	Sofia Duarte	2021-01-01
6452	GBEH2750-09	FM174559	Echinodermata	Asteroidea	Valvatida	Acanthasteridae		Acanthaster	Acanthaster planci	BOLD:AAA1633	Mined from GenBank, NCBI	Sujeevan Ratnasingham	COMPLEX	Sofia Duarte	2021-01-01
6453	GBEH2746-09	FM174563	Echinodermata	Asteroidea	Valvatida	Acanthasteridae		Acanthaster	Acanthaster planci	BOLD:AAA1633	Mined from GenBank, NCBI	Sujeevan Ratnasingham	COMPLEX	Sofia Duarte	2021-01-01
6454	GBEH2744-09	FM174565	Echinodermata	Asteroidea	Valvatida	Acanthasteridae		Acanthaster	Acanthaster planci	BOLD:AAA1633	Mined from GenBank, NCBI	Sujeevan Ratnasingham	COMPLEX	Sofia Duarte	2021-01-01
6455	GBEH2741-09	FM174568	Echinodermata	Asteroidea	Valvatida	Acanthasteridae		Acanthaster	Acanthaster planci	BOLD:AAA1633	Mined from GenBank, NCBI	Sujeevan Ratnasingham	COMPLEX	Sofia Duarte	2021-01-01
6456	GBEH2737-09	FM174572	Echinodermata	Asteroidea	Valvatida	Acanthasteridae		Acanthaster	Acanthaster planci	BOLD:AAA1633	Mined from GenBank, NCBI	Sujeevan Ratnasingham	COMPLEX	Sofia Duarte	2021-01-01
6457	GBEH2731-09	FM174578	Echinodermata	Asteroidea	Valvatida	Acanthasteridae		Acanthaster	Acanthaster planci	BOLD:AAA1633	Mined from GenBank, NCBI	Sujeevan Ratnasingham	COMPLEX	Sofia Duarte	2021-01-01
6458	GBEH2727-09	FM174582	Echinodermata	Asteroidea	Valvatida	Acanthasteridae		Acanthaster	Acanthaster planci	BOLD:AAA1633	Mined from GenBank, NCBI	Sujeevan Ratnasingham	COMPLEX	Sofia Duarte	2021-01-01
6459	GBEH2745-09	FM174564	Echinodermata	Asteroidea	Valvatida	Acanthasteridae		Acanthaster	Acanthaster planci	BOLD:AAA1633	Mined from GenBank, NCBI	Sujeevan Ratnasingham	COMPLEX	Sofia Duarte	2021-01-01
6460	GBEH2732-09	FM174577	Echinodermata	Asteroidea	Valvatida	Acanthasteridae		Acanthaster	Acanthaster planci	BOLD:AAA1633	Mined from GenBank, NCBI	Sujeevan Ratnasingham	COMPLEX	Sofia Duarte	2021-01-01
6461	GBEH2735-09	FM174574	Echinodermata	Asteroidea	Valvatida	Acanthasteridae		Acanthaster	Acanthaster planci	BOLD:AAA1633	Mined from GenBank, NCBI	Sujeevan Ratnasingham	COMPLEX	Sofia Duarte	2021-01-01
6462	GBEH2728-09	FM174581	Echinodermata	Asteroidea	Valvatida	Acanthasteridae		Acanthaster	Acanthaster planci	BOLD:AAA1633	Mined from GenBank, NCBI	Sujeevan Ratnasingham	COMPLEX	Sofia Duarte	2021-01-01
6463	GBEH2717-09	FM174592	Echinodermata	Asteroidea	Valvatida	Acanthasteridae		Acanthaster	Acanthaster planci	BOLD:AAA1633	Mined from GenBank, NCBI	Sujeevan Ratnasingham	COMPLEX	Sofia Duarte	2021-01-01
6464	GBEH2740-09	FM174569	Echinodermata	Asteroidea	Valvatida	Acanthasteridae		Acanthaster	Acanthaster planci	BOLD:AAA1633	Mined from GenBank, NCBI	Sujeevan Ratnasingham	COMPLEX	Sofia Duarte	2021-01-01
6465	GBEH2739-09	FM174570	Echinodermata	Asteroidea	Valvatida	Acanthasteridae		Acanthaster	Acanthaster planci	BOLD:AAA1633	Mined from GenBank, NCBI	Sujeevan Ratnasingham	COMPLEX	Sofia Duarte	2021-01-01
6466	GBEH2736-09	FM174573	Echinodermata	Asteroidea	Valvatida	Acanthasteridae		Acanthaster	Acanthaster planci	BOLD:AAA1633	Mined from GenBank, NCBI	Sujeevan Ratnasingham	COMPLEX	Sofia Duarte	2021-01-01
6467	GBEH2734-09	FM174575	Echinodermata	Asteroidea	Valvatida	Acanthasteridae		Acanthaster	Acanthaster planci	BOLD:AAA1633	Mined from GenBank, NCBI	Sujeevan Ratnasingham	COMPLEX	Sofia Duarte	2021-01-01
6468	GBEH2733-09	FM174576	Echinodermata	Asteroidea	Valvatida	Acanthasteridae		Acanthaster	Acanthaster planci	BOLD:AAA1633	Mined from GenBank, NCBI	Sujeevan Ratnasingham	COMPLEX	Sofia Duarte	2021-01-01
6469	GBEH2730-09	FM174579	Echinodermata	Asteroidea	Valvatida	Acanthasteridae		Acanthaster	Acanthaster planci	BOLD:AAA1633	Mined from GenBank, NCBI	Sujeevan Ratnasingham	COMPLEX	Sofia Duarte	2021-01-01
6470	GBEH2729-09	FM174580	Echinodermata	Asteroidea	Valvatida	Acanthasteridae		Acanthaster	Acanthaster planci	BOLD:AAA1633	Mined from GenBank, NCBI	Sujeevan Ratnasingham	COMPLEX	Sofia Duarte	2021-01-01
6471	GBEH2726-09	FM174583	Echinodermata	Asteroidea	Valvatida	Acanthasteridae		Acanthaster	Acanthaster planci	BOLD:AAA1633	Mined from GenBank, NCBI	Sujeevan Ratnasingham	COMPLEX	Sofia Duarte	2021-01-01
6472	GBEH2725-09	FM174584	Echinodermata	Asteroidea	Valvatida	Acanthasteridae		Acanthaster	Acanthaster planci	BOLD:AAA1633	Mined from GenBank, NCBI	Sujeevan Ratnasingham	COMPLEX	Sofia Duarte	2021-01-01
6473	GBEH2724-09	FM174585	Echinodermata	Asteroidea	Valvatida	Acanthasteridae		Acanthaster	Acanthaster planci	BOLD:AAA1633	Mined from GenBank, NCBI	Sujeevan Ratnasingham	COMPLEX	Sofia Duarte	2021-01-01
6474	GBEH2723-09	FM174586	Echinodermata	Asteroidea	Valvatida	Acanthasteridae		Acanthaster	Acanthaster planci	BOLD:AAA1633	Mined from GenBank, NCBI	Sujeevan Ratnasingham	COMPLEX	Sofia Duarte	2021-01-01
6475	GBEH2722-09	FM174587	Echinodermata	Asteroidea	Valvatida	Acanthasteridae		Acanthaster	Acanthaster planci	BOLD:AAA1633	Mined from GenBank, NCBI	Sujeevan Ratnasingham	COMPLEX	Sofia Duarte	2021-01-01
6476	GBEH2721-09	FM174588	Echinodermata	Asteroidea	Valvatida	Acanthasteridae		Acanthaster	Acanthaster planci	BOLD:AAA1633	Mined from GenBank, NCBI	Sujeevan Ratnasingham	COMPLEX	Sofia Duarte	2021-01-01
6477	GBEH2720-09	FM174589	Echinodermata	Asteroidea	Valvatida	Acanthasteridae		Acanthaster	Acanthaster planci	BOLD:AAA1633	Mined from GenBank, NCBI	Sujeevan Ratnasingham	COMPLEX	Sofia Duarte	2021-01-01
6478	GBEH2719-09	FM174590	Echinodermata	Asteroidea	Valvatida	Acanthasteridae		Acanthaster	Acanthaster planci	BOLD:AAA1633	Mined from GenBank, NCBI	Sujeevan Ratnasingham	COMPLEX	Sofia Duarte	2021-01-01
6479	GBEH2718-09	FM174591	Echinodermata	Asteroidea	Valvatida	Acanthasteridae		Acanthaster	Acanthaster planci	BOLD:AAA1633	Mined from GenBank, NCBI	Sujeevan Ratnasingham	COMPLEX	Sofia Duarte	2021-01-01
11126	GBEH4890-13	DQ186656	Echinodermata	Crinoidea	Millericrinida	Notocrinidae		Notocrinus	Notocrinus virilis	BOLD:AAA3332	Mined from GenBank, NCBI	Sujeevan Ratnasingham	COMPLEX	Sofia Duarte	2021-01-01		discordance with private records of Notocrinus mortenseni
11127	CRIAC056-10	N00066	Echinodermata	Crinoidea	Millericrinida	Notocrinidae		Notocrinus	Notocrinus virilis	BOLD:AAA3332	SNSB, Zoologische Staatssammlung Muenchen	Lenaig G. Hemery	COMPLEX	Sofia Duarte	2021-01-01		discordance with private records of Notocrinus mortenseni
6702	GBEH2345-09	FJ386024	Echinodermata	Asteroidea	Valvatida	Oreasteridae		Protoreaster	Protoreaster nodosus	BOLD:AAA4270	Mined from GenBank, NCBI	Sujeevan Ratnasingham		Sofia Duarte	2021-01-01
6703	GBEH2319-09	FJ386050	Echinodermata	Asteroidea	Valvatida	Oreasteridae		Protoreaster	Protoreaster nodosus	BOLD:AAA4270	Mined from GenBank, NCBI	Sujeevan Ratnasingham		Sofia Duarte	2021-01-01
6704	GBEH2357-09	FJ386012	Echinodermata	Asteroidea	Valvatida	Oreasteridae		Protoreaster	Protoreaster nodosus	BOLD:AAA4270	Mined from GenBank, NCBI	Sujeevan Ratnasingham		Sofia Duarte	2021-01-01
6705	GBEH2315-09	FJ386054	Echinodermata	Asteroidea	Valvatida	Oreasteridae		Protoreaster	Protoreaster nodosus	BOLD:AAA4270	Mined from GenBank, NCBI	Sujeevan Ratnasingham		Sofia Duarte	2021-01-01
6706	GBEH2335-09	FJ386034	Echinodermata	Asteroidea	Valvatida	Oreasteridae		Protoreaster	Protoreaster nodosus	BOLD:AAA4270	Mined from GenBank, NCBI	Sujeevan Ratnasingham		Sofia Duarte	2021-01-01
6707	GBEH2285-09	FJ386084	Echinodermata	Asteroidea	Valvatida	Oreasteridae		Protoreaster	Protoreaster nodosus	BOLD:AAA4270	Mined from GenBank, NCBI	Sujeevan Ratnasingham		Sofia Duarte	2021-01-01
6708	GBEH2306-09	FJ386063	Echinodermata	Asteroidea	Valvatida	Oreasteridae		Protoreaster	Protoreaster nodosus	BOLD:AAA4270	Mined from GenBank, NCBI	Sujeevan Ratnasingham		Sofia Duarte	2021-01-01
6709	GBEH2313-09	FJ386056	Echinodermata	Asteroidea	Valvatida	Oreasteridae		Protoreaster	Protoreaster nodosus	BOLD:AAA4270	Mined from GenBank, NCBI	Sujeevan Ratnasingham		Sofia Duarte	2021-01-01
6710	GBMIN138182-18	KU896260	Echinodermata	Asteroidea	Valvatida	Oreasteridae		Protoreaster	Protoreaster nodosus	BOLD:AAA4270	Mined from GenBank, NCBI	Sujeevan Ratnasingham		Sofia Duarte	2021-01-01
6711	GBMIN138153-18	KU896261	Echinodermata	Asteroidea	Valvatida	Oreasteridae		Protoreaster	Protoreaster nodosus	BOLD:AAA4270	Mined from GenBank, NCBI	Sujeevan Ratnasingham		Sofia Duarte	2021-01-01
6712	GBEH2329-09	FJ386040	Echinodermata	Asteroidea	Valvatida	Oreasteridae		Protoreaster	Protoreaster nodosus	BOLD:AAA4270	Mined from GenBank, NCBI	Sujeevan Ratnasingham		Sofia Duarte	2021-01-01
6713	GBEH2321-09	FJ386048	Echinodermata	Asteroidea	Valvatida	Oreasteridae		Protoreaster	Protoreaster nodosus	BOLD:AAA4270	Mined from GenBank, NCBI	Sujeevan Ratnasingham		Sofia Duarte	2021-01-01
6714	GBEH2312-09	FJ386057	Echinodermata	Asteroidea	Valvatida	Oreasteridae		Protoreaster	Protoreaster nodosus	BOLD:AAA4270	Mined from GenBank, NCBI	Sujeevan Ratnasingham		Sofia Duarte	2021-01-01
6715	GBEH2284-09	FJ386085	Echinodermata	Asteroidea	Valvatida	Oreasteridae		Protoreaster	Protoreaster nodosus	BOLD:AAA4270	Mined from GenBank, NCBI	Sujeevan Ratnasingham		Sofia Duarte	2021-01-01
6716	GBEH2331-09	FJ386038	Echinodermata	Asteroidea	Valvatida	Oreasteridae		Protoreaster	Protoreaster nodosus	BOLD:AAA4270	Mined from GenBank, NCBI	Sujeevan Ratnasingham		Sofia Duarte	2021-01-01
6717	GBEH2299-09	FJ386070	Echinodermata	Asteroidea	Valvatida	Oreasteridae		Protoreaster	Protoreaster nodosus	BOLD:AAA4270	Mined from GenBank, NCBI	Sujeevan Ratnasingham		Sofia Duarte	2021-01-01
6718	GBEH2300-09	FJ386069	Echinodermata	Asteroidea	Valvatida	Oreasteridae		Protoreaster	Protoreaster nodosus	BOLD:AAA4270	Mined from GenBank, NCBI	Sujeevan Ratnasingham		Sofia Duarte	2021-01-01
6719	GBEH2286-09	FJ386083	Echinodermata	Asteroidea	Valvatida	Oreasteridae		Protoreaster	Protoreaster nodosus	BOLD:AAA4270	Mined from GenBank, NCBI	Sujeevan Ratnasingham		Sofia Duarte	2021-01-01
6720	GBEH2320-09	FJ386049	Echinodermata	Asteroidea	Valvatida	Oreasteridae		Protoreaster	Protoreaster nodosus	BOLD:AAA4270	Mined from GenBank, NCBI	Sujeevan Ratnasingham		Sofia Duarte	2021-01-01
6721	GBMIN138160-18	KU896229	Echinodermata	Asteroidea	Valvatida	Oreasteridae		Protoreaster	Protoreaster nodosus	BOLD:AAA4270	Mined from GenBank, NCBI	Sujeevan Ratnasingham		Sofia Duarte	2021-01-01
6722	GBEH2283-09	FJ386086	Echinodermata	Asteroidea	Valvatida	Oreasteridae		Protoreaster	Protoreaster nodosus	BOLD:AAA4270	Mined from GenBank, NCBI	Sujeevan Ratnasingham		Sofia Duarte	2021-01-01
6723	GBEH2292-09	FJ386077	Echinodermata	Asteroidea	Valvatida	Oreasteridae		Protoreaster	Protoreaster nodosus	BOLD:AAA4270	Mined from GenBank, NCBI	Sujeevan Ratnasingham		Sofia Duarte	2021-01-01
6724	GBEH2317-09	FJ386052	Echinodermata	Asteroidea	Valvatida	Oreasteridae		Protoreaster	Protoreaster nodosus	BOLD:AAA4270	Mined from GenBank, NCBI	Sujeevan Ratnasingham		Sofia Duarte	2021-01-01
6725	GBEH2293-09	FJ386076	Echinodermata	Asteroidea	Valvatida	Oreasteridae		Protoreaster	Protoreaster nodosus	BOLD:AAA4270	Mined from GenBank, NCBI	Sujeevan Ratnasingham		Sofia Duarte	2021-01-01
6726	GBEH2276-09	FJ386093	Echinodermata	Asteroidea	Valvatida	Oreasteridae		Protoreaster	Protoreaster nodosus	BOLD:AAA4270	Mined from GenBank, NCBI	Sujeevan Ratnasingham		Sofia Duarte	2021-01-01
6727	GBEH2350-09	FJ386019	Echinodermata	Asteroidea	Valvatida	Oreasteridae		Protoreaster	Protoreaster nodosus	BOLD:AAA4270	Mined from GenBank, NCBI	Sujeevan Ratnasingham		Sofia Duarte	2021-01-01
6728	GBEH2359-09	FJ386010	Echinodermata	Asteroidea	Valvatida	Oreasteridae		Protoreaster	Protoreaster nodosus	BOLD:AAA4270	Mined from GenBank, NCBI	Sujeevan Ratnasingham		Sofia Duarte	2021-01-01
6729	GBEH2304-09	FJ386065	Echinodermata	Asteroidea	Valvatida	Oreasteridae		Protoreaster	Protoreaster nodosus	BOLD:AAA4270	Mined from GenBank, NCBI	Sujeevan Ratnasingham		Sofia Duarte	2021-01-01
6730	GBEH2309-09	FJ386060	Echinodermata	Asteroidea	Valvatida	Oreasteridae		Protoreaster	Protoreaster nodosus	BOLD:AAA4270	Mined from GenBank, NCBI	Sujeevan Ratnasingham		Sofia Duarte	2021-01-01
6731	GBEH2305-09	FJ386064	Echinodermata	Asteroidea	Valvatida	Oreasteridae		Protoreaster	Protoreaster nodosus	BOLD:AAA4270	Mined from GenBank, NCBI	Sujeevan Ratnasingham		Sofia Duarte	2021-01-01
6732	GBEH2294-09	FJ386075	Echinodermata	Asteroidea	Valvatida	Oreasteridae		Protoreaster	Protoreaster nodosus	BOLD:AAA4270	Mined from GenBank, NCBI	Sujeevan Ratnasingham		Sofia Duarte	2021-01-01
6733	GBEH2337-09	FJ386032	Echinodermata	Asteroidea	Valvatida	Oreasteridae		Protoreaster	Protoreaster nodosus	BOLD:AAA4270	Mined from GenBank, NCBI	Sujeevan Ratnasingham		Sofia Duarte	2021-01-01
6734	GBEH2330-09	FJ386039	Echinodermata	Asteroidea	Valvatida	Oreasteridae		Protoreaster	Protoreaster nodosus	BOLD:AAA4270	Mined from GenBank, NCBI	Sujeevan Ratnasingham		Sofia Duarte	2021-01-01
6735	GBEH2318-09	FJ386051	Echinodermata	Asteroidea	Valvatida	Oreasteridae		Protoreaster	Protoreaster nodosus	BOLD:AAA4270	Mined from GenBank, NCBI	Sujeevan Ratnasingham		Sofia Duarte	2021-01-01
6736	GBEH2295-09	FJ386074	Echinodermata	Asteroidea	Valvatida	Oreasteridae		Protoreaster	Protoreaster nodosus	BOLD:AAA4270	Mined from GenBank, NCBI	Sujeevan Ratnasingham		Sofia Duarte	2021-01-01
6737	GBEH2307-09	FJ386062	Echinodermata	Asteroidea	Valvatida	Oreasteridae		Protoreaster	Protoreaster nodosus	BOLD:AAA4270	Mined from GenBank, NCBI	Sujeevan Ratnasingham		Sofia Duarte	2021-01-01
6738	GBEH2308-09	FJ386061	Echinodermata	Asteroidea	Valvatida	Oreasteridae		Protoreaster	Protoreaster nodosus	BOLD:AAA4270	Mined from GenBank, NCBI	Sujeevan Ratnasingham		Sofia Duarte	2021-01-01
6739	GBEH2356-09	FJ386013	Echinodermata	Asteroidea	Valvatida	Oreasteridae		Protoreaster	Protoreaster nodosus	BOLD:AAA4270	Mined from GenBank, NCBI	Sujeevan Ratnasingham		Sofia Duarte	2021-01-01
6740	GBEH2360-09	FJ386009	Echinodermata	Asteroidea	Valvatida	Oreasteridae		Protoreaster	Protoreaster nodosus	BOLD:AAA4270	Mined from GenBank, NCBI	Sujeevan Ratnasingham		Sofia Duarte	2021-01-01
6741	GBEH2310-09	FJ386059	Echinodermata	Asteroidea	Valvatida	Oreasteridae		Protoreaster	Protoreaster nodosus	BOLD:AAA4270	Mined from GenBank, NCBI	Sujeevan Ratnasingham		Sofia Duarte	2021-01-01
6742	GBEH2311-09	FJ386058	Echinodermata	Asteroidea	Valvatida	Oreasteridae		Protoreaster	Protoreaster nodosus	BOLD:AAA4270	Mined from GenBank, NCBI	Sujeevan Ratnasingham		Sofia Duarte	2021-01-01
6743	GBEH2327-09	FJ386042	Echinodermata	Asteroidea	Valvatida	Oreasteridae		Protoreaster	Protoreaster nodosus	BOLD:AAA4270	Mined from GenBank, NCBI	Sujeevan Ratnasingham		Sofia Duarte	2021-01-01
6744	GBEH2352-09	FJ386017	Echinodermata	Asteroidea	Valvatida	Oreasteridae		Protoreaster	Protoreaster nodosus	BOLD:AAA4270	Mined from GenBank, NCBI	Sujeevan Ratnasingham		Sofia Duarte	2021-01-01
6745	GBEH2314-09	FJ386055	Echinodermata	Asteroidea	Valvatida	Oreasteridae		Protoreaster	Protoreaster nodosus	BOLD:AAA4270	Mined from GenBank, NCBI	Sujeevan Ratnasingham		Sofia Duarte	2021-01-01
6746	GBEH2326-09	FJ386043	Echinodermata	Asteroidea	Valvatida	Oreasteridae		Protoreaster	Protoreaster nodosus	BOLD:AAA4270	Mined from GenBank, NCBI	Sujeevan Ratnasingham		Sofia Duarte	2021-01-01
6747	GBEH2336-09	FJ386033	Echinodermata	Asteroidea	Valvatida	Oreasteridae		Protoreaster	Protoreaster nodosus	BOLD:AAA4270	Mined from GenBank, NCBI	Sujeevan Ratnasingham		Sofia Duarte	2021-01-01
6748	GBEH2297-09	FJ386072	Echinodermata	Asteroidea	Valvatida	Oreasteridae		Protoreaster	Protoreaster nodosus	BOLD:AAA4270	Mined from GenBank, NCBI	Sujeevan Ratnasingham		Sofia Duarte	2021-01-01
6749	GBEH2298-09	FJ386071	Echinodermata	Asteroidea	Valvatida	Oreasteridae		Protoreaster	Protoreaster nodosus	BOLD:AAA4270	Mined from GenBank, NCBI	Sujeevan Ratnasingham		Sofia Duarte	2021-01-01
6750	GBEH2334-09	FJ386035	Echinodermata	Asteroidea	Valvatida	Oreasteridae		Protoreaster	Protoreaster nodosus	BOLD:AAA4270	Mined from GenBank, NCBI	Sujeevan Ratnasingham		Sofia Duarte	2021-01-01
6751	GBEH2280-09	FJ386089	Echinodermata	Asteroidea	Valvatida	Oreasteridae		Protoreaster	Protoreaster nodosus	BOLD:AAA4270	Mined from GenBank, NCBI	Sujeevan Ratnasingham		Sofia Duarte	2021-01-01
6752	GBEH2289-09	FJ386080	Echinodermata	Asteroidea	Valvatida	Oreasteridae		Protoreaster	Protoreaster nodosus	BOLD:AAA4270	Mined from GenBank, NCBI	Sujeevan Ratnasingham		Sofia Duarte	2021-01-01
6753	GBEH2282-09	FJ386087	Echinodermata	Asteroidea	Valvatida	Oreasteridae		Protoreaster	Protoreaster nodosus	BOLD:AAA4270	Mined from GenBank, NCBI	Sujeevan Ratnasingham		Sofia Duarte	2021-01-01
6754	GBEH2333-09	FJ386036	Echinodermata	Asteroidea	Valvatida	Oreasteridae		Protoreaster	Protoreaster nodosus	BOLD:AAA4270	Mined from GenBank, NCBI	Sujeevan Ratnasingham		Sofia Duarte	2021-01-01
6755	GBEH2332-09	FJ386037	Echinodermata	Asteroidea	Valvatida	Oreasteridae		Protoreaster	Protoreaster nodosus	BOLD:AAA4270	Mined from GenBank, NCBI	Sujeevan Ratnasingham		Sofia Duarte	2021-01-01
6756	GBEH2296-09	FJ386073	Echinodermata	Asteroidea	Valvatida	Oreasteridae		Protoreaster	Protoreaster nodosus	BOLD:AAA4270	Mined from GenBank, NCBI	Sujeevan Ratnasingham		Sofia Duarte	2021-01-01
6757	GBEH2324-09	FJ386045	Echinodermata	Asteroidea	Valvatida	Oreasteridae		Protoreaster	Protoreaster nodosus	BOLD:AAA4270	Mined from GenBank, NCBI	Sujeevan Ratnasingham		Sofia Duarte	2021-01-01
6758	GBEH2325-09	FJ386044	Echinodermata	Asteroidea	Valvatida	Oreasteridae		Protoreaster	Protoreaster nodosus	BOLD:AAA4270	Mined from GenBank, NCBI	Sujeevan Ratnasingham		Sofia Duarte	2021-01-01
6759	GBEH2339-09	FJ386030	Echinodermata	Asteroidea	Valvatida	Oreasteridae		Protoreaster	Protoreaster nodosus	BOLD:AAA4270	Mined from GenBank, NCBI	Sujeevan Ratnasingham		Sofia Duarte	2021-01-01
6760	GBMIN138161-18	KU896248	Echinodermata	Asteroidea	Valvatida	Oreasteridae		Protoreaster	Protoreaster nodosus	BOLD:AAA4270	Mined from GenBank, NCBI	Sujeevan Ratnasingham		Sofia Duarte	2021-01-01
6761	GBMIN138146-18	KU896241	Echinodermata	Asteroidea	Valvatida	Oreasteridae		Protoreaster	Protoreaster nodosus	BOLD:AAA4270	Mined from GenBank, NCBI	Sujeevan Ratnasingham		Sofia Duarte	2021-01-01
6762	GBMIN138181-18	KU896243	Echinodermata	Asteroidea	Valvatida	Oreasteridae		Protoreaster	Protoreaster nodosus	BOLD:AAA4270	Mined from GenBank, NCBI	Sujeevan Ratnasingham		Sofia Duarte	2021-01-01
6763	GBMIN138197-18	KU896249	Echinodermata	Asteroidea	Valvatida	Oreasteridae		Protoreaster	Protoreaster nodosus	BOLD:AAA4270	Mined from GenBank, NCBI	Sujeevan Ratnasingham		Sofia Duarte	2021-01-01
6764	GBMIN138195-18	KU896268	Echinodermata	Asteroidea	Valvatida	Oreasteridae		Protoreaster	Protoreaster nodosus	BOLD:AAA4270	Mined from GenBank, NCBI	Sujeevan Ratnasingham		Sofia Duarte	2021-01-01
6765	GBMIN138183-18	KU896238	Echinodermata	Asteroidea	Valvatida	Oreasteridae		Protoreaster	Protoreaster nodosus	BOLD:AAA4270	Mined from GenBank, NCBI	Sujeevan Ratnasingham		Sofia Duarte	2021-01-01
6766	GBMIN138155-18	KU896223	Echinodermata	Asteroidea	Valvatida	Oreasteridae		Protoreaster	Protoreaster nodosus	BOLD:AAA4270	Mined from GenBank, NCBI	Sujeevan Ratnasingham		Sofia Duarte	2021-01-01
6767	GBMIN138178-18	KU896221	Echinodermata	Asteroidea	Valvatida	Oreasteridae		Protoreaster	Protoreaster nodosus	BOLD:AAA4270	Mined from GenBank, NCBI	Sujeevan Ratnasingham		Sofia Duarte	2021-01-01
6768	GBMIN138162-18	KU896270	Echinodermata	Asteroidea	Valvatida	Oreasteridae		Protoreaster	Protoreaster nodosus	BOLD:AAA4270	Mined from GenBank, NCBI	Sujeevan Ratnasingham		Sofia Duarte	2021-01-01
6769	GBMIN138159-18	KU896286	Echinodermata	Asteroidea	Valvatida	Oreasteridae		Protoreaster	Protoreaster nodosus	BOLD:AAA4270	Mined from GenBank, NCBI	Sujeevan Ratnasingham		Sofia Duarte	2021-01-01
6770	GBMIN138152-18	KU896233	Echinodermata	Asteroidea	Valvatida	Oreasteridae		Protoreaster	Protoreaster nodosus	BOLD:AAA4270	Mined from GenBank, NCBI	Sujeevan Ratnasingham		Sofia Duarte	2021-01-01
6771	GBMIN138150-18	KU896247	Echinodermata	Asteroidea	Valvatida	Oreasteridae		Protoreaster	Protoreaster nodosus	BOLD:AAA4270	Mined from GenBank, NCBI	Sujeevan Ratnasingham		Sofia Duarte	2021-01-01
6772	GBMIN138147-18	KU896266	Echinodermata	Asteroidea	Valvatida	Oreasteridae		Protoreaster	Protoreaster nodosus	BOLD:AAA4270	Mined from GenBank, NCBI	Sujeevan Ratnasingham		Sofia Duarte	2021-01-01
6773	GBMIN138143-18	KU896231	Echinodermata	Asteroidea	Valvatida	Oreasteridae		Protoreaster	Protoreaster nodosus	BOLD:AAA4270	Mined from GenBank, NCBI	Sujeevan Ratnasingham		Sofia Duarte	2021-01-01
6774	GBMIN138198-18	KU896232	Echinodermata	Asteroidea	Valvatida	Oreasteridae		Protoreaster	Protoreaster nodosus	BOLD:AAA4270	Mined from GenBank, NCBI	Sujeevan Ratnasingham		Sofia Duarte	2021-01-01
6775	GBMIN138140-18	KU896263	Echinodermata	Asteroidea	Valvatida	Oreasteridae		Protoreaster	Protoreaster nodosus	BOLD:AAA4270	Mined from GenBank, NCBI	Sujeevan Ratnasingham		Sofia Duarte	2021-01-01
6776	GBMIN138138-18	KU896256	Echinodermata	Asteroidea	Valvatida	Oreasteridae		Protoreaster	Protoreaster nodosus	BOLD:AAA4270	Mined from GenBank, NCBI	Sujeevan Ratnasingham		Sofia Duarte	2021-01-01
6777	GBEH2323-09	FJ386046	Echinodermata	Asteroidea	Valvatida	Oreasteridae		Protoreaster	Protoreaster nodosus	BOLD:AAA4270	Mined from GenBank, NCBI	Sujeevan Ratnasingham		Sofia Duarte	2021-01-01
6778	GBMIN138187-18	KU896289	Echinodermata	Asteroidea	Valvatida	Oreasteridae		Protoreaster	Protoreaster nodosus	BOLD:AAA4270	Mined from GenBank, NCBI	Sujeevan Ratnasingham		Sofia Duarte	2021-01-01
6779	GBMIN138185-18	KU896282	Echinodermata	Asteroidea	Valvatida	Oreasteridae		Protoreaster	Protoreaster nodosus	BOLD:AAA4270	Mined from GenBank, NCBI	Sujeevan Ratnasingham		Sofia Duarte	2021-01-01
6780	GBMIN138192-18	KU896219	Echinodermata	Asteroidea	Valvatida	Oreasteridae		Protoreaster	Protoreaster nodosus	BOLD:AAA4270	Mined from GenBank, NCBI	Sujeevan Ratnasingham		Sofia Duarte	2021-01-01
6781	GBMIN138190-18	KU896264	Echinodermata	Asteroidea	Valvatida	Oreasteridae		Protoreaster	Protoreaster nodosus	BOLD:AAA4270	Mined from GenBank, NCBI	Sujeevan Ratnasingham		Sofia Duarte	2021-01-01
6782	GBMIN138189-18	KU896254	Echinodermata	Asteroidea	Valvatida	Oreasteridae		Protoreaster	Protoreaster nodosus	BOLD:AAA4270	Mined from GenBank, NCBI	Sujeevan Ratnasingham		Sofia Duarte	2021-01-01
6783	GBMIN138144-18	KU896225	Echinodermata	Asteroidea	Valvatida	Oreasteridae		Protoreaster	Protoreaster nodosus	BOLD:AAA4270	Mined from GenBank, NCBI	Sujeevan Ratnasingham		Sofia Duarte	2021-01-01
6784	GBMIN138158-18	KU896279	Echinodermata	Asteroidea	Valvatida	Oreasteridae		Protoreaster	Protoreaster nodosus	BOLD:AAA4270	Mined from GenBank, NCBI	Sujeevan Ratnasingham		Sofia Duarte	2021-01-01
6785	GBMIN138165-18	KU896244	Echinodermata	Asteroidea	Valvatida	Oreasteridae		Protoreaster	Protoreaster nodosus	BOLD:AAA4270	Mined from GenBank, NCBI	Sujeevan Ratnasingham		Sofia Duarte	2021-01-01
6786	GBMIN138191-18	KU896292	Echinodermata	Asteroidea	Valvatida	Oreasteridae		Protoreaster	Protoreaster nodosus	BOLD:AAA4270	Mined from GenBank, NCBI	Sujeevan Ratnasingham		Sofia Duarte	2021-01-01
6787	GBMIN138199-18	KU896222	Echinodermata	Asteroidea	Valvatida	Oreasteridae		Protoreaster	Protoreaster nodosus	BOLD:AAA4270	Mined from GenBank, NCBI	Sujeevan Ratnasingham		Sofia Duarte	2021-01-01
6788	GBMIN138171-18	KU896288	Echinodermata	Asteroidea	Valvatida	Oreasteridae		Protoreaster	Protoreaster nodosus	BOLD:AAA4270	Mined from GenBank, NCBI	Sujeevan Ratnasingham		Sofia Duarte	2021-01-01
6789	GBMIN138145-18	KU896240	Echinodermata	Asteroidea	Valvatida	Oreasteridae		Protoreaster	Protoreaster nodosus	BOLD:AAA4270	Mined from GenBank, NCBI	Sujeevan Ratnasingham		Sofia Duarte	2021-01-01
6790	GBEH2278-09	FJ386091	Echinodermata	Asteroidea	Valvatida	Oreasteridae		Protoreaster	Protoreaster nodosus	BOLD:AAA4270	Mined from GenBank, NCBI	Sujeevan Ratnasingham		Sofia Duarte	2021-01-01
6791	GBMIN138201-18	KU896235	Echinodermata	Asteroidea	Valvatida	Oreasteridae		Protoreaster	Protoreaster nodosus	BOLD:AAA4270	Mined from GenBank, NCBI	Sujeevan Ratnasingham		Sofia Duarte	2021-01-01
6792	GBMIN138194-18	KU896252	Echinodermata	Asteroidea	Valvatida	Oreasteridae		Protoreaster	Protoreaster nodosus	BOLD:AAA4270	Mined from GenBank, NCBI	Sujeevan Ratnasingham		Sofia Duarte	2021-01-01
6793	GBMIN138193-18	KU896220	Echinodermata	Asteroidea	Valvatida	Oreasteridae		Protoreaster	Protoreaster nodosus	BOLD:AAA4270	Mined from GenBank, NCBI	Sujeevan Ratnasingham		Sofia Duarte	2021-01-01
6794	GBMIN138177-18	KU896287	Echinodermata	Asteroidea	Valvatida	Oreasteridae		Protoreaster	Protoreaster nodosus	BOLD:AAA4270	Mined from GenBank, NCBI	Sujeevan Ratnasingham		Sofia Duarte	2021-01-01
6795	GBMIN138176-18	KU896237	Echinodermata	Asteroidea	Valvatida	Oreasteridae		Protoreaster	Protoreaster nodosus	BOLD:AAA4270	Mined from GenBank, NCBI	Sujeevan Ratnasingham		Sofia Duarte	2021-01-01
6796	GBMIN138175-18	KU896226	Echinodermata	Asteroidea	Valvatida	Oreasteridae		Protoreaster	Protoreaster nodosus	BOLD:AAA4270	Mined from GenBank, NCBI	Sujeevan Ratnasingham		Sofia Duarte	2021-01-01
6797	GBMIN138170-18	KU896273	Echinodermata	Asteroidea	Valvatida	Oreasteridae		Protoreaster	Protoreaster nodosus	BOLD:AAA4270	Mined from GenBank, NCBI	Sujeevan Ratnasingham		Sofia Duarte	2021-01-01
6798	GBMIN138169-18	KU896290	Echinodermata	Asteroidea	Valvatida	Oreasteridae		Protoreaster	Protoreaster nodosus	BOLD:AAA4270	Mined from GenBank, NCBI	Sujeevan Ratnasingham		Sofia Duarte	2021-01-01
6799	GBMIN138157-18	KU896255	Echinodermata	Asteroidea	Valvatida	Oreasteridae		Protoreaster	Protoreaster nodosus	BOLD:AAA4270	Mined from GenBank, NCBI	Sujeevan Ratnasingham		Sofia Duarte	2021-01-01
6800	GBMIN138156-18	KU896262	Echinodermata	Asteroidea	Valvatida	Oreasteridae		Protoreaster	Protoreaster nodosus	BOLD:AAA4270	Mined from GenBank, NCBI	Sujeevan Ratnasingham		Sofia Duarte	2021-01-01
6801	GBMIN138151-18	KU896277	Echinodermata	Asteroidea	Valvatida	Oreasteridae		Protoreaster	Protoreaster nodosus	BOLD:AAA4270	Mined from GenBank, NCBI	Sujeevan Ratnasingham		Sofia Duarte	2021-01-01
6802	GBMIN138142-18	KU896236	Echinodermata	Asteroidea	Valvatida	Oreasteridae		Protoreaster	Protoreaster nodosus	BOLD:AAA4270	Mined from GenBank, NCBI	Sujeevan Ratnasingham		Sofia Duarte	2021-01-01
6803	GBMIN138137-18	KU896281	Echinodermata	Asteroidea	Valvatida	Oreasteridae		Protoreaster	Protoreaster nodosus	BOLD:AAA4270	Mined from GenBank, NCBI	Sujeevan Ratnasingham		Sofia Duarte	2021-01-01
6804	GBEH2316-09	FJ386053	Echinodermata	Asteroidea	Valvatida	Oreasteridae		Protoreaster	Protoreaster nodosus	BOLD:AAA4270	Mined from GenBank, NCBI	Sujeevan Ratnasingham		Sofia Duarte	2021-01-01
6805	GBEH2279-09	FJ386090	Echinodermata	Asteroidea	Valvatida	Oreasteridae		Protoreaster	Protoreaster nodosus	BOLD:AAA4270	Mined from GenBank, NCBI	Sujeevan Ratnasingham		Sofia Duarte	2021-01-01
6806	GBEH2341-09	FJ386028	Echinodermata	Asteroidea	Valvatida	Oreasteridae		Protoreaster	Protoreaster nodosus	BOLD:AAA4270	Mined from GenBank, NCBI	Sujeevan Ratnasingham		Sofia Duarte	2021-01-01
6807	GBEH2302-09	FJ386067	Echinodermata	Asteroidea	Valvatida	Oreasteridae		Protoreaster	Protoreaster nodosus	BOLD:AAA4270	Mined from GenBank, NCBI	Sujeevan Ratnasingham		Sofia Duarte	2021-01-01
6808	GBEH2277-09	FJ386092	Echinodermata	Asteroidea	Valvatida	Oreasteridae		Protoreaster	Protoreaster nodosus	BOLD:AAA4270	Mined from GenBank, NCBI	Sujeevan Ratnasingham		Sofia Duarte	2021-01-01
6809	GBEH2328-09	FJ386041	Echinodermata	Asteroidea	Valvatida	Oreasteridae		Protoreaster	Protoreaster nodosus	BOLD:AAA4270	Mined from GenBank, NCBI	Sujeevan Ratnasingham		Sofia Duarte	2021-01-01
6810	GBEH2301-09	FJ386068	Echinodermata	Asteroidea	Valvatida	Oreasteridae		Protoreaster	Protoreaster nodosus	BOLD:AAA4270	Mined from GenBank, NCBI	Sujeevan Ratnasingham		Sofia Duarte	2021-01-01
6811	GBEH2340-09	FJ386029	Echinodermata	Asteroidea	Valvatida	Oreasteridae		Protoreaster	Protoreaster nodosus	BOLD:AAA4270	Mined from GenBank, NCBI	Sujeevan Ratnasingham		Sofia Duarte	2021-01-01
6812	GBEH2275-09	FJ386094	Echinodermata	Asteroidea	Valvatida	Oreasteridae		Protoreaster	Protoreaster nodosus	BOLD:AAA4270	Mined from GenBank, NCBI	Sujeevan Ratnasingham		Sofia Duarte	2021-01-01
6813	GBEH2347-09	FJ386022	Echinodermata	Asteroidea	Valvatida	Oreasteridae		Protoreaster	Protoreaster nodosus	BOLD:AAA4270	Mined from GenBank, NCBI	Sujeevan Ratnasingham		Sofia Duarte	2021-01-01
6814	GBEH2346-09	FJ386023	Echinodermata	Asteroidea	Valvatida	Oreasteridae		Protoreaster	Protoreaster nodosus	BOLD:AAA4270	Mined from GenBank, NCBI	Sujeevan Ratnasingham		Sofia Duarte	2021-01-01
6815	GBEH2348-09	FJ386021	Echinodermata	Asteroidea	Valvatida	Oreasteridae		Protoreaster	Protoreaster nodosus	BOLD:AAA4270	Mined from GenBank, NCBI	Sujeevan Ratnasingham		Sofia Duarte	2021-01-01
6816	GBEH2355-09	FJ386014	Echinodermata	Asteroidea	Valvatida	Oreasteridae		Protoreaster	Protoreaster nodosus	BOLD:AAA4270	Mined from GenBank, NCBI	Sujeevan Ratnasingham		Sofia Duarte	2021-01-01
6817	GBEH2353-09	FJ386016	Echinodermata	Asteroidea	Valvatida	Oreasteridae		Protoreaster	Protoreaster nodosus	BOLD:AAA4270	Mined from GenBank, NCBI	Sujeevan Ratnasingham		Sofia Duarte	2021-01-01
6818	GBEH2354-09	FJ386015	Echinodermata	Asteroidea	Valvatida	Oreasteridae		Protoreaster	Protoreaster nodosus	BOLD:AAA4270	Mined from GenBank, NCBI	Sujeevan Ratnasingham		Sofia Duarte	2021-01-01
6819	GBEH2351-09	FJ386018	Echinodermata	Asteroidea	Valvatida	Oreasteridae		Protoreaster	Protoreaster nodosus	BOLD:AAA4270	Mined from GenBank, NCBI	Sujeevan Ratnasingham		Sofia Duarte	2021-01-01
6820	GBEH2344-09	FJ386025	Echinodermata	Asteroidea	Valvatida	Oreasteridae		Protoreaster	Protoreaster nodosus	BOLD:AAA4270	Mined from GenBank, NCBI	Sujeevan Ratnasingham		Sofia Duarte	2021-01-01
6821	GBEH2342-09	FJ386027	Echinodermata	Asteroidea	Valvatida	Oreasteridae		Protoreaster	Protoreaster nodosus	BOLD:AAA4270	Mined from GenBank, NCBI	Sujeevan Ratnasingham		Sofia Duarte	2021-01-01
6822	GBEH2349-09	FJ386020	Echinodermata	Asteroidea	Valvatida	Oreasteridae		Protoreaster	Protoreaster nodosus	BOLD:AAA4270	Mined from GenBank, NCBI	Sujeevan Ratnasingham		Sofia Duarte	2021-01-01
6823	GBEH2291-09	FJ386078	Echinodermata	Asteroidea	Valvatida	Oreasteridae		Protoreaster	Protoreaster nodosus	BOLD:AAA4270	Mined from GenBank, NCBI	Sujeevan Ratnasingham		Sofia Duarte	2021-01-01
6824	GBEH2361-09	FJ386008	Echinodermata	Asteroidea	Valvatida	Oreasteridae		Protoreaster	Protoreaster nodosus	BOLD:AAA4270	Mined from GenBank, NCBI	Sujeevan Ratnasingham		Sofia Duarte	2021-01-01
6825	GBEH2303-09	FJ386066	Echinodermata	Asteroidea	Valvatida	Oreasteridae		Protoreaster	Protoreaster nodosus	BOLD:AAA4270	Mined from GenBank, NCBI	Sujeevan Ratnasingham		Sofia Duarte	2021-01-01
6826	GBEH2358-09	FJ386011	Echinodermata	Asteroidea	Valvatida	Oreasteridae		Protoreaster	Protoreaster nodosus	BOLD:AAA4270	Mined from GenBank, NCBI	Sujeevan Ratnasingham		Sofia Duarte	2021-01-01
6827	GBEH2338-09	FJ386031	Echinodermata	Asteroidea	Valvatida	Oreasteridae		Protoreaster	Protoreaster nodosus	BOLD:AAA4270	Mined from GenBank, NCBI	Sujeevan Ratnasingham		Sofia Duarte	2021-01-01
6828	GBEH2322-09	FJ386047	Echinodermata	Asteroidea	Valvatida	Oreasteridae		Protoreaster	Protoreaster nodosus	BOLD:AAA4270	Mined from GenBank, NCBI	Sujeevan Ratnasingham		Sofia Duarte	2021-01-01
6829	GBMIN138167-18	KU896259	Echinodermata	Asteroidea	Valvatida	Oreasteridae		Protoreaster	Protoreaster nodosus	BOLD:AAA4270	Mined from GenBank, NCBI	Sujeevan Ratnasingham		Sofia Duarte	2021-01-01
6830	GBMIN138148-18	KU896280	Echinodermata	Asteroidea	Valvatida	Oreasteridae		Protoreaster	Protoreaster nodosus	BOLD:AAA4270	Mined from GenBank, NCBI	Sujeevan Ratnasingham		Sofia Duarte	2021-01-01
6831	GBMIN138139-18	KU896267	Echinodermata	Asteroidea	Valvatida	Oreasteridae		Protoreaster	Protoreaster nodosus	BOLD:AAA4270	Mined from GenBank, NCBI	Sujeevan Ratnasingham		Sofia Duarte	2021-01-01
6832	GBMIN138172-18	KU896239	Echinodermata	Asteroidea	Valvatida	Oreasteridae		Protoreaster	Protoreaster nodosus	BOLD:AAA4270	Mined from GenBank, NCBI	Sujeevan Ratnasingham		Sofia Duarte	2021-01-01
6833	GBMIN138168-18	KU896251	Echinodermata	Asteroidea	Valvatida	Oreasteridae		Protoreaster	Protoreaster nodosus	BOLD:AAA4270	Mined from GenBank, NCBI	Sujeevan Ratnasingham		Sofia Duarte	2021-01-01
6834	GBMIN138174-18	KU896293	Echinodermata	Asteroidea	Valvatida	Oreasteridae		Protoreaster	Protoreaster nodosus	BOLD:AAA4270	Mined from GenBank, NCBI	Sujeevan Ratnasingham		Sofia Duarte	2021-01-01
6835	GBMIN138173-18	KU896271	Echinodermata	Asteroidea	Valvatida	Oreasteridae		Protoreaster	Protoreaster nodosus	BOLD:AAA4270	Mined from GenBank, NCBI	Sujeevan Ratnasingham		Sofia Duarte	2021-01-01
6836	GBMIN138184-18	KU896272	Echinodermata	Asteroidea	Valvatida	Oreasteridae		Protoreaster	Protoreaster nodosus	BOLD:AAA4270	Mined from GenBank, NCBI	Sujeevan Ratnasingham		Sofia Duarte	2021-01-01
6837	GBMIN138186-18	KU896250	Echinodermata	Asteroidea	Valvatida	Oreasteridae		Protoreaster	Protoreaster nodosus	BOLD:AAA4270	Mined from GenBank, NCBI	Sujeevan Ratnasingham		Sofia Duarte	2021-01-01
6838	GBMIN138188-18	KU896269	Echinodermata	Asteroidea	Valvatida	Oreasteridae		Protoreaster	Protoreaster nodosus	BOLD:AAA4270	Mined from GenBank, NCBI	Sujeevan Ratnasingham		Sofia Duarte	2021-01-01
6839	GBMIN138141-18	KU896294	Echinodermata	Asteroidea	Valvatida	Oreasteridae		Protoreaster	Protoreaster nodosus	BOLD:AAA4270	Mined from GenBank, NCBI	Sujeevan Ratnasingham		Sofia Duarte	2021-01-01
6840	GBMIN138179-18	KU896274	Echinodermata	Asteroidea	Valvatida	Oreasteridae		Protoreaster	Protoreaster nodosus	BOLD:AAA4270	Mined from GenBank, NCBI	Sujeevan Ratnasingham		Sofia Duarte	2021-01-01
6841	GBMIN138180-18	KU896296	Echinodermata	Asteroidea	Valvatida	Oreasteridae		Protoreaster	Protoreaster nodosus	BOLD:AAA4270	Mined from GenBank, NCBI	Sujeevan Ratnasingham		Sofia Duarte	2021-01-01
6842	GBMIN138196-18	KU896234	Echinodermata	Asteroidea	Valvatida	Oreasteridae		Protoreaster	Protoreaster nodosus	BOLD:AAA4270	Mined from GenBank, NCBI	Sujeevan Ratnasingham		Sofia Duarte	2021-01-01
6843	GBMIN138149-18	KU896228	Echinodermata	Asteroidea	Valvatida	Oreasteridae		Protoreaster	Protoreaster nodosus	BOLD:AAA4270	Mined from GenBank, NCBI	Sujeevan Ratnasingham		Sofia Duarte	2021-01-01
6844	GBMIN138164-18	KU896276	Echinodermata	Asteroidea	Valvatida	Oreasteridae		Protoreaster	Protoreaster nodosus	BOLD:AAA4270	Mined from GenBank, NCBI	Sujeevan Ratnasingham		Sofia Duarte	2021-01-01
6845	GBMIN138166-18	KU896284	Echinodermata	Asteroidea	Valvatida	Oreasteridae		Protoreaster	Protoreaster nodosus	BOLD:AAA4270	Mined from GenBank, NCBI	Sujeevan Ratnasingham		Sofia Duarte	2021-01-01
6846	GBMIN138200-18	KU896242	Echinodermata	Asteroidea	Valvatida	Oreasteridae		Protoreaster	Protoreaster nodosus	BOLD:AAA4270	Mined from GenBank, NCBI	Sujeevan Ratnasingham		Sofia Duarte	2021-01-01
6847	GBMIN138163-18	KU896245	Echinodermata	Asteroidea	Valvatida	Oreasteridae		Protoreaster	Protoreaster nodosus	BOLD:AAA4270	Mined from GenBank, NCBI	Sujeevan Ratnasingham		Sofia Duarte	2021-01-01
6848	GBMIN138154-18	KU896257	Echinodermata	Asteroidea	Valvatida	Oreasteridae		Protoreaster	Protoreaster nodosus	BOLD:AAA4270	Mined from GenBank, NCBI	Sujeevan Ratnasingham		Sofia Duarte	2021-01-01
6849	GBMIN138136-18	KU896275	Echinodermata	Asteroidea	Valvatida	Oreasteridae		Protoreaster	Protoreaster nodosus	BOLD:AAA4270	Mined from GenBank, NCBI	Sujeevan Ratnasingham		Sofia Duarte	2021-01-01
6850	GBEH2287-09	FJ386082	Echinodermata	Asteroidea	Valvatida	Oreasteridae		Protoreaster	Protoreaster nodosus	BOLD:AAA4270	Mined from GenBank, NCBI	Sujeevan Ratnasingham		Sofia Duarte	2021-01-01
6851	GBEH2281-09	FJ386088	Echinodermata	Asteroidea	Valvatida	Oreasteridae		Protoreaster	Protoreaster nodosus	BOLD:AAA4270	Mined from GenBank, NCBI	Sujeevan Ratnasingham		Sofia Duarte	2021-01-01
6852	GBEH2343-09	FJ386026	Echinodermata	Asteroidea	Valvatida	Oreasteridae		Protoreaster	Protoreaster nodosus	BOLD:AAA4270	Mined from GenBank, NCBI	Sujeevan Ratnasingham		Sofia Duarte	2021-01-01
6853	GBEH2290-09	FJ386079	Echinodermata	Asteroidea	Valvatida	Oreasteridae		Protoreaster	Protoreaster nodosus	BOLD:AAA4270	Mined from GenBank, NCBI	Sujeevan Ratnasingham		Sofia Duarte	2021-01-01
6854	GBEH2288-09	FJ386081	Echinodermata	Asteroidea	Valvatida	Oreasteridae		Protoreaster	Protoreaster nodosus	BOLD:AAA4270	Mined from GenBank, NCBI	Sujeevan Ratnasingham		Sofia Duarte	2021-01-01
5054	GBEH0646-06	AY397640	Echinodermata	Asteroidea	Valvatida	Asterinidae		Parvulastra	Parvulastra exigua	BOLD:AAA5472	Mined from GenBank, NCBI	Sujeevan Ratnasingham	COMPLEX	Sofia Duarte	2021-01-01
5055	GBEH0615-06	AY370748	Echinodermata	Asteroidea	Valvatida	Asterinidae		Parvulastra	Parvulastra exigua	BOLD:AAA5472	Mined from GenBank, NCBI	Sujeevan Ratnasingham	COMPLEX	Sofia Duarte	2021-01-01
5056	GBEH0639-06	AY397633	Echinodermata	Asteroidea	Valvatida	Asterinidae		Parvulastra	Parvulastra exigua	BOLD:AAA5473	Mined from GenBank, NCBI	Sujeevan Ratnasingham	COMPLEX	Sofia Duarte	2021-01-01
5057	GBEH0638-06	AY397632	Echinodermata	Asteroidea	Valvatida	Asterinidae		Parvulastra	Parvulastra exigua	BOLD:AAA5473	Mined from GenBank, NCBI	Sujeevan Ratnasingham	COMPLEX	Sofia Duarte	2021-01-01
5058	GBEH0647-06	AY397641	Echinodermata	Asteroidea	Valvatida	Asterinidae		Parvulastra	Parvulastra exigua	BOLD:AAA5473	Mined from GenBank, NCBI	Sujeevan Ratnasingham	COMPLEX	Sofia Duarte	2021-01-01
5059	EAR035-07	Ech035	Echinodermata	Asteroidea	Valvatida	Asterinidae		Parvulastra	Parvulastra exigua	BOLD:AAA5473	CSIRO, Australian National Fish Collection	Bronwyn H. Holmes	COMPLEX	Sofia Duarte	2021-01-01
5060	GBEH0635-06	AY397629	Echinodermata	Asteroidea	Valvatida	Asterinidae		Parvulastra	Parvulastra exigua	BOLD:AAA5473	Mined from GenBank, NCBI	Sujeevan Ratnasingham	COMPLEX	Sofia Duarte	2021-01-01
5061	GBEH0634-06	AY397628	Echinodermata	Asteroidea	Valvatida	Asterinidae		Parvulastra	Parvulastra exigua	BOLD:AAA5473	Mined from GenBank, NCBI	Sujeevan Ratnasingham	COMPLEX	Sofia Duarte	2021-01-01
5062	GBEH1507-06	U50053	Echinodermata	Asteroidea	Valvatida	Asterinidae		Parvulastra	Parvulastra exigua	BOLD:AAA5473	Mined from GenBank, NCBI	Sujeevan Ratnasingham	COMPLEX	Sofia Duarte	2021-01-01
5063	GBEH0641-06	AY397635	Echinodermata	Asteroidea	Valvatida	Asterinidae		Parvulastra	Parvulastra exigua	BOLD:AAA5473	Mined from GenBank, NCBI	Sujeevan Ratnasingham	COMPLEX	Sofia Duarte	2021-01-01
5064	GBEH0640-06	AY397634	Echinodermata	Asteroidea	Valvatida	Asterinidae		Parvulastra	Parvulastra exigua	BOLD:AAA5473	Mined from GenBank, NCBI	Sujeevan Ratnasingham	COMPLEX	Sofia Duarte	2021-01-01
5065	EAR034-07	Ech034	Echinodermata	Asteroidea	Valvatida	Asterinidae		Parvulastra	Parvulastra exigua	BOLD:AAA5473	CSIRO, Australian National Fish Collection	Bronwyn H. Holmes	COMPLEX	Sofia Duarte	2021-01-01
5066	EAR036-07	Ech036	Echinodermata	Asteroidea	Valvatida	Asterinidae		Parvulastra	Parvulastra exigua	BOLD:AAA5473	CSIRO, Australian National Fish Collection	Bronwyn H. Holmes	COMPLEX	Sofia Duarte	2021-01-01
5067	GBEH0644-06	AY397638	Echinodermata	Asteroidea	Valvatida	Asterinidae		Parvulastra	Parvulastra exigua	BOLD:AAA5473	Mined from GenBank, NCBI	Sujeevan Ratnasingham	COMPLEX	Sofia Duarte	2021-01-01
5068	GBEH0631-06	AY397625	Echinodermata	Asteroidea	Valvatida	Asterinidae		Parvulastra	Parvulastra exigua	BOLD:AAA5473	Mined from GenBank, NCBI	Sujeevan Ratnasingham	COMPLEX	Sofia Duarte	2021-01-01
5069	GBEH0630-06	AY397624	Echinodermata	Asteroidea	Valvatida	Asterinidae		Parvulastra	Parvulastra exigua	BOLD:AAA5473	Mined from GenBank, NCBI	Sujeevan Ratnasingham	COMPLEX	Sofia Duarte	2021-01-01
5070	GBEH0629-06	AY397623	Echinodermata	Asteroidea	Valvatida	Asterinidae		Parvulastra	Parvulastra exigua	BOLD:AAA5473	Mined from GenBank, NCBI	Sujeevan Ratnasingham	COMPLEX	Sofia Duarte	2021-01-01
5071	GBEH0628-06	AY397622	Echinodermata	Asteroidea	Valvatida	Asterinidae		Parvulastra	Parvulastra exigua	BOLD:AAA5473	Mined from GenBank, NCBI	Sujeevan Ratnasingham	COMPLEX	Sofia Duarte	2021-01-01
5072	GBEH1871-09	FJ516325	Echinodermata	Asteroidea	Valvatida	Asterinidae		Parvulastra	Parvulastra exigua	BOLD:AAA5473	Mined from GenBank, NCBI	Sujeevan Ratnasingham	COMPLEX	Sofia Duarte	2021-01-01
5073	EAR038-07	Ech038	Echinodermata	Asteroidea	Valvatida	Asterinidae		Parvulastra	Parvulastra exigua	BOLD:AAA5473	CSIRO, Australian National Fish Collection	Bronwyn H. Holmes	COMPLEX	Sofia Duarte	2021-01-01
5074	EAR037-07	Ech037	Echinodermata	Asteroidea	Valvatida	Asterinidae		Parvulastra	Parvulastra exigua	BOLD:AAA5473	CSIRO, Australian National Fish Collection	Bronwyn H. Holmes	COMPLEX	Sofia Duarte	2021-01-01
5075	GBEH1867-09	FJ516329	Echinodermata	Asteroidea	Valvatida	Asterinidae		Parvulastra	Parvulastra exigua	BOLD:AAA5473	Mined from GenBank, NCBI	Sujeevan Ratnasingham	COMPLEX	Sofia Duarte	2021-01-01
5076	GBEH1864-09	FJ516332	Echinodermata	Asteroidea	Valvatida	Asterinidae		Parvulastra	Parvulastra exigua	BOLD:AAA5473	Mined from GenBank, NCBI	Sujeevan Ratnasingham	COMPLEX	Sofia Duarte	2021-01-01
5077	GBEH1865-09	FJ516331	Echinodermata	Asteroidea	Valvatida	Asterinidae		Parvulastra	Parvulastra exigua	BOLD:AAA5473	Mined from GenBank, NCBI	Sujeevan Ratnasingham	COMPLEX	Sofia Duarte	2021-01-01
5078	GBEH1866-09	FJ516330	Echinodermata	Asteroidea	Valvatida	Asterinidae		Parvulastra	Parvulastra exigua	BOLD:AAA5473	Mined from GenBank, NCBI	Sujeevan Ratnasingham	COMPLEX	Sofia Duarte	2021-01-01
5079	GBEH1863-09	FJ516333	Echinodermata	Asteroidea	Valvatida	Asterinidae		Parvulastra	Parvulastra exigua	BOLD:AAA5473	Mined from GenBank, NCBI	Sujeevan Ratnasingham	COMPLEX	Sofia Duarte	2021-01-01
5080	GBEH1860-09	FJ516336	Echinodermata	Asteroidea	Valvatida	Asterinidae		Parvulastra	Parvulastra exigua	BOLD:AAA5473	Mined from GenBank, NCBI	Sujeevan Ratnasingham	COMPLEX	Sofia Duarte	2021-01-01
5081	GBEH1861-09	FJ516335	Echinodermata	Asteroidea	Valvatida	Asterinidae		Parvulastra	Parvulastra exigua	BOLD:AAA5473	Mined from GenBank, NCBI	Sujeevan Ratnasingham	COMPLEX	Sofia Duarte	2021-01-01
5082	GBEH1859-09	FJ516337	Echinodermata	Asteroidea	Valvatida	Asterinidae		Parvulastra	Parvulastra exigua	BOLD:AAA5473	Mined from GenBank, NCBI	Sujeevan Ratnasingham	COMPLEX	Sofia Duarte	2021-01-01
5083	GBEH1862-09	FJ516334	Echinodermata	Asteroidea	Valvatida	Asterinidae		Parvulastra	Parvulastra exigua	BOLD:AAA5473	Mined from GenBank, NCBI	Sujeevan Ratnasingham	COMPLEX	Sofia Duarte	2021-01-01
5084	GBEH1854-09	FJ516342	Echinodermata	Asteroidea	Valvatida	Asterinidae		Parvulastra	Parvulastra exigua	BOLD:AAA5473	Mined from GenBank, NCBI	Sujeevan Ratnasingham	COMPLEX	Sofia Duarte	2021-01-01
5085	GBEH1850-09	FJ516346	Echinodermata	Asteroidea	Valvatida	Asterinidae		Parvulastra	Parvulastra exigua	BOLD:AAA5473	Mined from GenBank, NCBI	Sujeevan Ratnasingham	COMPLEX	Sofia Duarte	2021-01-01
5086	GBEH1879-09	FJ516317	Echinodermata	Asteroidea	Valvatida	Asterinidae		Parvulastra	Parvulastra exigua	BOLD:AAA5473	Mined from GenBank, NCBI	Sujeevan Ratnasingham	COMPLEX	Sofia Duarte	2021-01-01
5087	GBEH0632-06	AY397626	Echinodermata	Asteroidea	Valvatida	Asterinidae		Parvulastra	Parvulastra exigua	BOLD:AAA5473	Mined from GenBank, NCBI	Sujeevan Ratnasingham	COMPLEX	Sofia Duarte	2021-01-01
5088	GBEH1884-09	FJ516312	Echinodermata	Asteroidea	Valvatida	Asterinidae		Parvulastra	Parvulastra exigua	BOLD:AAA5473	Mined from GenBank, NCBI	Sujeevan Ratnasingham	COMPLEX	Sofia Duarte	2021-01-01
5089	GBEH1853-09	FJ516343	Echinodermata	Asteroidea	Valvatida	Asterinidae		Parvulastra	Parvulastra exigua	BOLD:AAA5473	Mined from GenBank, NCBI	Sujeevan Ratnasingham	COMPLEX	Sofia Duarte	2021-01-01
5090	GBEH1851-09	FJ516345	Echinodermata	Asteroidea	Valvatida	Asterinidae		Parvulastra	Parvulastra exigua	BOLD:AAA5473	Mined from GenBank, NCBI	Sujeevan Ratnasingham	COMPLEX	Sofia Duarte	2021-01-01
5091	GBEH1882-09	FJ516314	Echinodermata	Asteroidea	Valvatida	Asterinidae		Parvulastra	Parvulastra exigua	BOLD:AAA5473	Mined from GenBank, NCBI	Sujeevan Ratnasingham	COMPLEX	Sofia Duarte	2021-01-01
5092	GBEH0637-06	AY397631	Echinodermata	Asteroidea	Valvatida	Asterinidae		Parvulastra	Parvulastra exigua	BOLD:AAA5473	Mined from GenBank, NCBI	Sujeevan Ratnasingham	COMPLEX	Sofia Duarte	2021-01-01
5093	GBEH0636-06	AY397630	Echinodermata	Asteroidea	Valvatida	Asterinidae		Parvulastra	Parvulastra exigua	BOLD:AAA5473	Mined from GenBank, NCBI	Sujeevan Ratnasingham	COMPLEX	Sofia Duarte	2021-01-01
5094	GBEH1852-09	FJ516344	Echinodermata	Asteroidea	Valvatida	Asterinidae		Parvulastra	Parvulastra exigua	BOLD:AAA5473	Mined from GenBank, NCBI	Sujeevan Ratnasingham	COMPLEX	Sofia Duarte	2021-01-01
5095	GBEH1888-09	FJ516308	Echinodermata	Asteroidea	Valvatida	Asterinidae		Parvulastra	Parvulastra exigua	BOLD:AAA5473	Mined from GenBank, NCBI	Sujeevan Ratnasingham	COMPLEX	Sofia Duarte	2021-01-01
5096	GBEH1886-09	FJ516310	Echinodermata	Asteroidea	Valvatida	Asterinidae		Parvulastra	Parvulastra exigua	BOLD:AAA5473	Mined from GenBank, NCBI	Sujeevan Ratnasingham	COMPLEX	Sofia Duarte	2021-01-01
5097	GBEH0633-06	AY397627	Echinodermata	Asteroidea	Valvatida	Asterinidae		Parvulastra	Parvulastra exigua	BOLD:AAA5473	Mined from GenBank, NCBI	Sujeevan Ratnasingham	COMPLEX	Sofia Duarte	2021-01-01
5098	GBEH1881-09	FJ516315	Echinodermata	Asteroidea	Valvatida	Asterinidae		Parvulastra	Parvulastra exigua	BOLD:AAA5473	Mined from GenBank, NCBI	Sujeevan Ratnasingham	COMPLEX	Sofia Duarte	2021-01-01
5099	GBEH1873-09	FJ516323	Echinodermata	Asteroidea	Valvatida	Asterinidae		Parvulastra	Parvulastra exigua	BOLD:AAA5473	Mined from GenBank, NCBI	Sujeevan Ratnasingham	COMPLEX	Sofia Duarte	2021-01-01
5100	GBEH1872-09	FJ516324	Echinodermata	Asteroidea	Valvatida	Asterinidae		Parvulastra	Parvulastra exigua	BOLD:AAA5473	Mined from GenBank, NCBI	Sujeevan Ratnasingham	COMPLEX	Sofia Duarte	2021-01-01
5101	GBEH1883-09	FJ516313	Echinodermata	Asteroidea	Valvatida	Asterinidae		Parvulastra	Parvulastra exigua	BOLD:AAA5473	Mined from GenBank, NCBI	Sujeevan Ratnasingham	COMPLEX	Sofia Duarte	2021-01-01
5102	GBEH1877-09	FJ516319	Echinodermata	Asteroidea	Valvatida	Asterinidae		Parvulastra	Parvulastra exigua	BOLD:AAA5473	Mined from GenBank, NCBI	Sujeevan Ratnasingham	COMPLEX	Sofia Duarte	2021-01-01
5103	GBEH1868-09	FJ516328	Echinodermata	Asteroidea	Valvatida	Asterinidae		Parvulastra	Parvulastra exigua	BOLD:AAA5473	Mined from GenBank, NCBI	Sujeevan Ratnasingham	COMPLEX	Sofia Duarte	2021-01-01
5104	GBEH1887-09	FJ516309	Echinodermata	Asteroidea	Valvatida	Asterinidae		Parvulastra	Parvulastra exigua	BOLD:AAA5473	Mined from GenBank, NCBI	Sujeevan Ratnasingham	COMPLEX	Sofia Duarte	2021-01-01
5105	GBEH1885-09	FJ516311	Echinodermata	Asteroidea	Valvatida	Asterinidae		Parvulastra	Parvulastra exigua	BOLD:AAA5473	Mined from GenBank, NCBI	Sujeevan Ratnasingham	COMPLEX	Sofia Duarte	2021-01-01
5106	GBEH1880-09	FJ516316	Echinodermata	Asteroidea	Valvatida	Asterinidae		Parvulastra	Parvulastra exigua	BOLD:AAA5473	Mined from GenBank, NCBI	Sujeevan Ratnasingham	COMPLEX	Sofia Duarte	2021-01-01
5107	GBEH1878-09	FJ516318	Echinodermata	Asteroidea	Valvatida	Asterinidae		Parvulastra	Parvulastra exigua	BOLD:AAA5473	Mined from GenBank, NCBI	Sujeevan Ratnasingham	COMPLEX	Sofia Duarte	2021-01-01
5108	GBEH1875-09	FJ516321	Echinodermata	Asteroidea	Valvatida	Asterinidae		Parvulastra	Parvulastra exigua	BOLD:AAA5473	Mined from GenBank, NCBI	Sujeevan Ratnasingham	COMPLEX	Sofia Duarte	2021-01-01
5109	GBEH1869-09	FJ516327	Echinodermata	Asteroidea	Valvatida	Asterinidae		Parvulastra	Parvulastra exigua	BOLD:AAA5473	Mined from GenBank, NCBI	Sujeevan Ratnasingham	COMPLEX	Sofia Duarte	2021-01-01
5110	GBEH1858-09	FJ516338	Echinodermata	Asteroidea	Valvatida	Asterinidae		Parvulastra	Parvulastra exigua	BOLD:AAA5473	Mined from GenBank, NCBI	Sujeevan Ratnasingham	COMPLEX	Sofia Duarte	2021-01-01
5111	GBEH1857-09	FJ516339	Echinodermata	Asteroidea	Valvatida	Asterinidae		Parvulastra	Parvulastra exigua	BOLD:AAA5473	Mined from GenBank, NCBI	Sujeevan Ratnasingham	COMPLEX	Sofia Duarte	2021-01-01
5112	GBEH1855-09	FJ516341	Echinodermata	Asteroidea	Valvatida	Asterinidae		Parvulastra	Parvulastra exigua	BOLD:AAA5473	Mined from GenBank, NCBI	Sujeevan Ratnasingham	COMPLEX	Sofia Duarte	2021-01-01
5113	GBEH1876-09	FJ516320	Echinodermata	Asteroidea	Valvatida	Asterinidae		Parvulastra	Parvulastra exigua	BOLD:AAA5473	Mined from GenBank, NCBI	Sujeevan Ratnasingham	COMPLEX	Sofia Duarte	2021-01-01
5114	GBEH1874-09	FJ516322	Echinodermata	Asteroidea	Valvatida	Asterinidae		Parvulastra	Parvulastra exigua	BOLD:AAA5473	Mined from GenBank, NCBI	Sujeevan Ratnasingham	COMPLEX	Sofia Duarte	2021-01-01
5115	GBEH1856-09	FJ516340	Echinodermata	Asteroidea	Valvatida	Asterinidae		Parvulastra	Parvulastra exigua	BOLD:AAA5473	Mined from GenBank, NCBI	Sujeevan Ratnasingham	COMPLEX	Sofia Duarte	2021-01-01
5116	GBEH1870-09	FJ516326	Echinodermata	Asteroidea	Valvatida	Asterinidae		Parvulastra	Parvulastra exigua	BOLD:AAA5473	Mined from GenBank, NCBI	Sujeevan Ratnasingham	COMPLEX	Sofia Duarte	2021-01-01
5052	GBEH0649-06	AY397643	Echinodermata	Asteroidea	Valvatida	Asterinidae		Parvulastra	Parvulastra exigua	BOLD:AAA5474	Mined from GenBank, NCBI	Sujeevan Ratnasingham	COMPLEX	Sofia Duarte	2021-01-01
5053	GBEH0648-06	AY397642	Echinodermata	Asteroidea	Valvatida	Asterinidae		Parvulastra	Parvulastra exigua	BOLD:AAA5474	Mined from GenBank, NCBI	Sujeevan Ratnasingham	COMPLEX	Sofia Duarte	2021-01-01
7035	GBEH1929-09	FJ516267	Echinodermata	Asteroidea	Valvatida	Asterinidae		Meridiastra	Meridiastra calcar	BOLD:AAA6246	Mined from GenBank, NCBI	Sujeevan Ratnasingham		Sofia Duarte	2021-01-01
7036	EAR007-07	Ech007	Echinodermata	Asteroidea	Valvatida	Asterinidae		Meridiastra	Meridiastra calcar	BOLD:AAA6246	CSIRO, Australian National Fish Collection	Bronwyn H. Holmes		Sofia Duarte	2021-01-01
7037	GBEH1938-09	FJ516258	Echinodermata	Asteroidea	Valvatida	Asterinidae		Meridiastra	Meridiastra calcar	BOLD:AAA6246	Mined from GenBank, NCBI	Sujeevan Ratnasingham		Sofia Duarte	2021-01-01
7038	GBEH1937-09	FJ516259	Echinodermata	Asteroidea	Valvatida	Asterinidae		Meridiastra	Meridiastra calcar	BOLD:AAA6246	Mined from GenBank, NCBI	Sujeevan Ratnasingham		Sofia Duarte	2021-01-01
7039	GBEH1928-09	FJ516268	Echinodermata	Asteroidea	Valvatida	Asterinidae		Meridiastra	Meridiastra calcar	BOLD:AAA6246	Mined from GenBank, NCBI	Sujeevan Ratnasingham		Sofia Duarte	2021-01-01
7040	GBEH1925-09	FJ516271	Echinodermata	Asteroidea	Valvatida	Asterinidae		Meridiastra	Meridiastra calcar	BOLD:AAA6246	Mined from GenBank, NCBI	Sujeevan Ratnasingham		Sofia Duarte	2021-01-01
7041	GBEH1922-09	FJ516274	Echinodermata	Asteroidea	Valvatida	Asterinidae		Meridiastra	Meridiastra calcar	BOLD:AAA6246	Mined from GenBank, NCBI	Sujeevan Ratnasingham		Sofia Duarte	2021-01-01
7042	GBEH1939-09	FJ516257	Echinodermata	Asteroidea	Valvatida	Asterinidae		Meridiastra	Meridiastra calcar	BOLD:AAA6246	Mined from GenBank, NCBI	Sujeevan Ratnasingham		Sofia Duarte	2021-01-01
7043	GBEH1936-09	FJ516260	Echinodermata	Asteroidea	Valvatida	Asterinidae		Meridiastra	Meridiastra calcar	BOLD:AAA6246	Mined from GenBank, NCBI	Sujeevan Ratnasingham		Sofia Duarte	2021-01-01
7044	GBEH1934-09	FJ516262	Echinodermata	Asteroidea	Valvatida	Asterinidae		Meridiastra	Meridiastra calcar	BOLD:AAA6246	Mined from GenBank, NCBI	Sujeevan Ratnasingham		Sofia Duarte	2021-01-01
7045	GBEH1931-09	FJ516265	Echinodermata	Asteroidea	Valvatida	Asterinidae		Meridiastra	Meridiastra calcar	BOLD:AAA6246	Mined from GenBank, NCBI	Sujeevan Ratnasingham		Sofia Duarte	2021-01-01
7046	GBEH1930-09	FJ516266	Echinodermata	Asteroidea	Valvatida	Asterinidae		Meridiastra	Meridiastra calcar	BOLD:AAA6246	Mined from GenBank, NCBI	Sujeevan Ratnasingham		Sofia Duarte	2021-01-01
7047	GBEH1919-09	FJ516277	Echinodermata	Asteroidea	Valvatida	Asterinidae		Meridiastra	Meridiastra calcar	BOLD:AAA6246	Mined from GenBank, NCBI	Sujeevan Ratnasingham		Sofia Duarte	2021-01-01
7048	GBEH1918-09	FJ516278	Echinodermata	Asteroidea	Valvatida	Asterinidae		Meridiastra	Meridiastra calcar	BOLD:AAA6246	Mined from GenBank, NCBI	Sujeevan Ratnasingham		Sofia Duarte	2021-01-01
7049	GBEH1917-09	FJ516279	Echinodermata	Asteroidea	Valvatida	Asterinidae		Meridiastra	Meridiastra calcar	BOLD:AAA6246	Mined from GenBank, NCBI	Sujeevan Ratnasingham		Sofia Duarte	2021-01-01
7050	GBEH1923-09	FJ516273	Echinodermata	Asteroidea	Valvatida	Asterinidae		Meridiastra	Meridiastra calcar	BOLD:AAA6246	Mined from GenBank, NCBI	Sujeevan Ratnasingham		Sofia Duarte	2021-01-01
7051	GBEH1932-09	FJ516264	Echinodermata	Asteroidea	Valvatida	Asterinidae		Meridiastra	Meridiastra calcar	BOLD:AAA6246	Mined from GenBank, NCBI	Sujeevan Ratnasingham		Sofia Duarte	2021-01-01
7052	EAR033-07	Ech033	Echinodermata	Asteroidea	Valvatida	Asterinidae		Meridiastra	Meridiastra calcar	BOLD:AAA6246	CSIRO, Australian National Fish Collection	Bronwyn H. Holmes		Sofia Duarte	2021-01-01
7053	EAR009-07	Ech009	Echinodermata	Asteroidea	Valvatida	Asterinidae		Meridiastra	Meridiastra calcar	BOLD:AAA6246	CSIRO, Australian National Fish Collection	Bronwyn H. Holmes		Sofia Duarte	2021-01-01
7054	EAR010-07	Ech010	Echinodermata	Asteroidea	Valvatida	Asterinidae		Meridiastra	Meridiastra calcar	BOLD:AAA6246	CSIRO, Australian National Fish Collection	Bronwyn H. Holmes		Sofia Duarte	2021-01-01
7055	GBEH1501-06	U50046	Echinodermata	Asteroidea	Valvatida	Asterinidae		Meridiastra	Meridiastra calcar	BOLD:AAA6246	Mined from GenBank, NCBI	Sujeevan Ratnasingham		Sofia Duarte	2021-01-01
7056	GBEH1893-09	FJ516303	Echinodermata	Asteroidea	Valvatida	Asterinidae		Meridiastra	Meridiastra calcar	BOLD:AAA6246	Mined from GenBank, NCBI	Sujeevan Ratnasingham		Sofia Duarte	2021-01-01
7057	GBEH1935-09	FJ516261	Echinodermata	Asteroidea	Valvatida	Asterinidae		Meridiastra	Meridiastra calcar	BOLD:AAA6246	Mined from GenBank, NCBI	Sujeevan Ratnasingham		Sofia Duarte	2021-01-01
7058	GBEH1921-09	FJ516275	Echinodermata	Asteroidea	Valvatida	Asterinidae		Meridiastra	Meridiastra calcar	BOLD:AAA6246	Mined from GenBank, NCBI	Sujeevan Ratnasingham		Sofia Duarte	2021-01-01
7059	GBEH1895-09	FJ516301	Echinodermata	Asteroidea	Valvatida	Asterinidae		Meridiastra	Meridiastra calcar	BOLD:AAA6246	Mined from GenBank, NCBI	Sujeevan Ratnasingham		Sofia Duarte	2021-01-01
7060	GBEH1920-09	FJ516276	Echinodermata	Asteroidea	Valvatida	Asterinidae		Meridiastra	Meridiastra calcar	BOLD:AAA6246	Mined from GenBank, NCBI	Sujeevan Ratnasingham		Sofia Duarte	2021-01-01
7061	GBEH1900-09	FJ516296	Echinodermata	Asteroidea	Valvatida	Asterinidae		Meridiastra	Meridiastra calcar	BOLD:AAA6246	Mined from GenBank, NCBI	Sujeevan Ratnasingham		Sofia Duarte	2021-01-01
7062	GBEH1899-09	FJ516297	Echinodermata	Asteroidea	Valvatida	Asterinidae		Meridiastra	Meridiastra calcar	BOLD:AAA6246	Mined from GenBank, NCBI	Sujeevan Ratnasingham		Sofia Duarte	2021-01-01
7063	GBEH1912-09	FJ516284	Echinodermata	Asteroidea	Valvatida	Asterinidae		Meridiastra	Meridiastra calcar	BOLD:AAA6246	Mined from GenBank, NCBI	Sujeevan Ratnasingham		Sofia Duarte	2021-01-01
7064	GBEH1892-09	FJ516304	Echinodermata	Asteroidea	Valvatida	Asterinidae		Meridiastra	Meridiastra calcar	BOLD:AAA6246	Mined from GenBank, NCBI	Sujeevan Ratnasingham		Sofia Duarte	2021-01-01
7065	GBEH1909-09	FJ516287	Echinodermata	Asteroidea	Valvatida	Asterinidae		Meridiastra	Meridiastra calcar	BOLD:AAA6246	Mined from GenBank, NCBI	Sujeevan Ratnasingham		Sofia Duarte	2021-01-01
7066	GBEH1894-09	FJ516302	Echinodermata	Asteroidea	Valvatida	Asterinidae		Meridiastra	Meridiastra calcar	BOLD:AAA6246	Mined from GenBank, NCBI	Sujeevan Ratnasingham		Sofia Duarte	2021-01-01
7067	GBEH1916-09	FJ516280	Echinodermata	Asteroidea	Valvatida	Asterinidae		Meridiastra	Meridiastra calcar	BOLD:AAA6246	Mined from GenBank, NCBI	Sujeevan Ratnasingham		Sofia Duarte	2021-01-01
7068	GBEH1926-09	FJ516270	Echinodermata	Asteroidea	Valvatida	Asterinidae		Meridiastra	Meridiastra calcar	BOLD:AAA6246	Mined from GenBank, NCBI	Sujeevan Ratnasingham		Sofia Duarte	2021-01-01
7069	GBEH1903-09	FJ516293	Echinodermata	Asteroidea	Valvatida	Asterinidae		Meridiastra	Meridiastra calcar	BOLD:AAA6246	Mined from GenBank, NCBI	Sujeevan Ratnasingham		Sofia Duarte	2021-01-01
7070	GBEH1904-09	FJ516292	Echinodermata	Asteroidea	Valvatida	Asterinidae		Meridiastra	Meridiastra calcar	BOLD:AAA6246	Mined from GenBank, NCBI	Sujeevan Ratnasingham		Sofia Duarte	2021-01-01
7071	GBEH1889-09	FJ516307	Echinodermata	Asteroidea	Valvatida	Asterinidae		Meridiastra	Meridiastra calcar	BOLD:AAA6246	Mined from GenBank, NCBI	Sujeevan Ratnasingham		Sofia Duarte	2021-01-01
7072	GBEH1891-09	FJ516305	Echinodermata	Asteroidea	Valvatida	Asterinidae		Meridiastra	Meridiastra calcar	BOLD:AAA6246	Mined from GenBank, NCBI	Sujeevan Ratnasingham		Sofia Duarte	2021-01-01
7073	GBEH1901-09	FJ516295	Echinodermata	Asteroidea	Valvatida	Asterinidae		Meridiastra	Meridiastra calcar	BOLD:AAA6246	Mined from GenBank, NCBI	Sujeevan Ratnasingham		Sofia Duarte	2021-01-01
7074	GBEH1906-09	FJ516290	Echinodermata	Asteroidea	Valvatida	Asterinidae		Meridiastra	Meridiastra calcar	BOLD:AAA6246	Mined from GenBank, NCBI	Sujeevan Ratnasingham		Sofia Duarte	2021-01-01
7075	GBEH1907-09	FJ516289	Echinodermata	Asteroidea	Valvatida	Asterinidae		Meridiastra	Meridiastra calcar	BOLD:AAA6246	Mined from GenBank, NCBI	Sujeevan Ratnasingham		Sofia Duarte	2021-01-01
7076	GBEH1908-09	FJ516288	Echinodermata	Asteroidea	Valvatida	Asterinidae		Meridiastra	Meridiastra calcar	BOLD:AAA6246	Mined from GenBank, NCBI	Sujeevan Ratnasingham		Sofia Duarte	2021-01-01
7077	GBEH1911-09	FJ516285	Echinodermata	Asteroidea	Valvatida	Asterinidae		Meridiastra	Meridiastra calcar	BOLD:AAA6246	Mined from GenBank, NCBI	Sujeevan Ratnasingham		Sofia Duarte	2021-01-01
7078	GBEH1896-09	FJ516300	Echinodermata	Asteroidea	Valvatida	Asterinidae		Meridiastra	Meridiastra calcar	BOLD:AAA6246	Mined from GenBank, NCBI	Sujeevan Ratnasingham		Sofia Duarte	2021-01-01
7079	GBEH1905-09	FJ516291	Echinodermata	Asteroidea	Valvatida	Asterinidae		Meridiastra	Meridiastra calcar	BOLD:AAA6246	Mined from GenBank, NCBI	Sujeevan Ratnasingham		Sofia Duarte	2021-01-01
7080	GBEH1890-09	FJ516306	Echinodermata	Asteroidea	Valvatida	Asterinidae		Meridiastra	Meridiastra calcar	BOLD:AAA6246	Mined from GenBank, NCBI	Sujeevan Ratnasingham		Sofia Duarte	2021-01-01
7081	GBEH1915-09	FJ516281	Echinodermata	Asteroidea	Valvatida	Asterinidae		Meridiastra	Meridiastra calcar	BOLD:AAA6246	Mined from GenBank, NCBI	Sujeevan Ratnasingham		Sofia Duarte	2021-01-01
7082	GBEH1914-09	FJ516282	Echinodermata	Asteroidea	Valvatida	Asterinidae		Meridiastra	Meridiastra calcar	BOLD:AAA6246	Mined from GenBank, NCBI	Sujeevan Ratnasingham		Sofia Duarte	2021-01-01
7083	GBEH1913-09	FJ516283	Echinodermata	Asteroidea	Valvatida	Asterinidae		Meridiastra	Meridiastra calcar	BOLD:AAA6246	Mined from GenBank, NCBI	Sujeevan Ratnasingham		Sofia Duarte	2021-01-01
7084	GBEH1898-09	FJ516298	Echinodermata	Asteroidea	Valvatida	Asterinidae		Meridiastra	Meridiastra calcar	BOLD:AAA6246	Mined from GenBank, NCBI	Sujeevan Ratnasingham		Sofia Duarte	2021-01-01
7085	GBEH1897-09	FJ516299	Echinodermata	Asteroidea	Valvatida	Asterinidae		Meridiastra	Meridiastra calcar	BOLD:AAA6246	Mined from GenBank, NCBI	Sujeevan Ratnasingham		Sofia Duarte	2021-01-01
7086	GBEH1941-09	FJ516255	Echinodermata	Asteroidea	Valvatida	Asterinidae		Meridiastra	Meridiastra calcar	BOLD:AAA6246	Mined from GenBank, NCBI	Sujeevan Ratnasingham		Sofia Duarte	2021-01-01
7087	GBEH1933-09	FJ516263	Echinodermata	Asteroidea	Valvatida	Asterinidae		Meridiastra	Meridiastra calcar	BOLD:AAA6246	Mined from GenBank, NCBI	Sujeevan Ratnasingham		Sofia Duarte	2021-01-01
7088	GBEH1927-09	FJ516269	Echinodermata	Asteroidea	Valvatida	Asterinidae		Meridiastra	Meridiastra calcar	BOLD:AAA6246	Mined from GenBank, NCBI	Sujeevan Ratnasingham		Sofia Duarte	2021-01-01
7089	GBEH1924-09	FJ516272	Echinodermata	Asteroidea	Valvatida	Asterinidae		Meridiastra	Meridiastra calcar	BOLD:AAA6246	Mined from GenBank, NCBI	Sujeevan Ratnasingham		Sofia Duarte	2021-01-01
7090	GBEH1902-09	FJ516294	Echinodermata	Asteroidea	Valvatida	Asterinidae		Meridiastra	Meridiastra calcar	BOLD:AAA6246	Mined from GenBank, NCBI	Sujeevan Ratnasingham		Sofia Duarte	2021-01-01
7091	GBEH1940-09	FJ516256	Echinodermata	Asteroidea	Valvatida	Asterinidae		Meridiastra	Meridiastra calcar	BOLD:AAA6246	Mined from GenBank, NCBI	Sujeevan Ratnasingham		Sofia Duarte	2021-01-01
7092	GBEH1910-09	FJ516286	Echinodermata	Asteroidea	Valvatida	Asterinidae		Meridiastra	Meridiastra calcar	BOLD:AAA6246	Mined from GenBank, NCBI	Sujeevan Ratnasingham		Sofia Duarte	2021-01-01
7093	EAR011-07	Ech011	Echinodermata	Asteroidea	Valvatida	Asterinidae		Meridiastra	Meridiastra calcar	BOLD:AAA6246	CSIRO, Australian National Fish Collection	Bronwyn H. Holmes		Sofia Duarte	2021-01-01
7094	EAR008-07	Ech008	Echinodermata	Asteroidea	Valvatida	Asterinidae		Meridiastra	Meridiastra calcar	BOLD:AAA6246	CSIRO, Australian National Fish Collection	Bronwyn H. Holmes		Sofia Duarte	2021-01-01
11081	GBEH5402-14	KJ875019	Echinodermata	Crinoidea	Comatulida	Comasteridae		Phanogenia	Phanogenia gracilis	BOLD:AAA6540	Mined from GenBank, NCBI	Sujeevan Ratnasingham	AMBIG	Sofia Duarte	2021-01-01
11082	GBMTG702-16	NC_007690	Echinodermata	Crinoidea	Comatulida	Comasteridae		Phanogenia	Phanogenia gracilis	BOLD:AAA6540	Mined from GenBank, NCBI	Sujeevan Ratnasingham	AMBIG	Sofia Duarte	2021-01-01
11083	GBMNA12658-19	DQ068952	Echinodermata	Crinoidea	Comatulida	Comasteridae		Phanogenia	Phanogenia gracilis	BOLD:AAA6540	Mined from GenBank, NCBI	Ramya Manjunath	AMBIG	Sofia Duarte	2021-01-01
6246	GBEH1620-07	DQ077926	Echinodermata	Asteroidea	Forcipulatida	Asteriidae		Notasterias	Notasterias pedicellaris	BOLD:AAA8342	Mined from GenBank, NCBI	Sujeevan Ratnasingham		Sofia Duarte	2021-01-01		discordance with private records
5151	NZECA282-10	36450	Echinodermata	Asteroidea	Valvatida	Ganeriidae		Perknaster	Perknaster antarcticus	BOLD:AAA8343	National Institute of Water and Atmospheric Research, Wellington	Dirk Steinke	COMPLEX	Sofia Duarte	2021-01-01		BIN share with P. densus in the BIN discordance report but in the tree not mixed
5152	NZEC749-09	36760	Echinodermata	Asteroidea	Valvatida	Ganeriidae		Perknaster	Perknaster antarcticus	BOLD:AAA8343	National Institute of Water and Atmospheric Research, Wellington	Dirk Steinke	COMPLEX	Sofia Duarte	2021-01-01		BIN share with P. densus in the BIN discordance report but in the tree not mixed
5153	NZEC666-09	35384	Echinodermata	Asteroidea	Valvatida	Ganeriidae		Perknaster	Perknaster antarcticus	BOLD:AAA8343	National Institute of Water and Atmospheric Research, Wellington	Dirk Steinke	COMPLEX	Sofia Duarte	2021-01-01		BIN share with P. densus in the BIN discordance report but in the tree not mixed
6242	NZEC687-09	35600	Echinodermata	Asteroidea	Forcipulatida	Asteriidae		Diplasterias	Diplasterias brucei	BOLD:AAA8346	National Institute of Water and Atmospheric Research, Wellington	Dirk Steinke		Sofia Duarte	2021-01-01
6243	NZEC407-09	45607	Echinodermata	Asteroidea	Forcipulatida	Asteriidae		Diplasterias	Diplasterias brucei	BOLD:AAA8346	National Institute of Water and Atmospheric Research, Wellington	Dirk Steinke		Sofia Duarte	2021-01-01
6244	NZEC688-09	35883	Echinodermata	Asteroidea	Forcipulatida	Asteriidae		Diplasterias	Diplasterias brucei	BOLD:AAA8346	National Institute of Water and Atmospheric Research, Wellington	Dirk Steinke		Sofia Duarte	2021-01-01
6245	NZEC686-09	35387	Echinodermata	Asteroidea	Forcipulatida	Asteriidae		Diplasterias	Diplasterias brucei	BOLD:AAA8346	National Institute of Water and Atmospheric Research, Wellington	Dirk Steinke		Sofia Duarte	2021-01-01
6030	GBEH0094-06	AF217372	Echinodermata	Asteroidea	Forcipulatida	Asteriidae		Leptasterias	Leptasterias hexactis	BOLD:AAA8519	Mined from GenBank, NCBI	Sujeevan Ratnasingham		Sofia Duarte	2021-01-01
6031	EQCS089-11	10BIOBC-EC029	Echinodermata	Asteroidea	Forcipulatida	Asteriidae		Leptasterias	Leptasterias hexactis	BOLD:AAA8519	Centre for Biodiversity Genomics	Dirk Steinke		Sofia Duarte	2021-01-01
6032	EQCS090-11	10BIOBC-EC030	Echinodermata	Asteroidea	Forcipulatida	Asteriidae		Leptasterias	Leptasterias hexactis	BOLD:AAA8519	Centre for Biodiversity Genomics	Dirk Steinke		Sofia Duarte	2021-01-01
6033	EQCS091-11	10BIOBC-EC031	Echinodermata	Asteroidea	Forcipulatida	Asteriidae		Leptasterias	Leptasterias hexactis	BOLD:AAA8519	Centre for Biodiversity Genomics	Dirk Steinke		Sofia Duarte	2021-01-01
6034	EQCS151-11	10BIOBC-EC124	Echinodermata	Asteroidea	Forcipulatida	Asteriidae		Leptasterias	Leptasterias hexactis	BOLD:AAA8519	Centre for Biodiversity Genomics	Dirk Steinke		Sofia Duarte	2021-01-01
6035	EQCS152-11	10BIOBC-EC125	Echinodermata	Asteroidea	Forcipulatida	Asteriidae		Leptasterias	Leptasterias hexactis	BOLD:AAA8519	Centre for Biodiversity Genomics	Dirk Steinke		Sofia Duarte	2021-01-01
6036	EQCS219-11	10BIOBC-EC028	Echinodermata	Asteroidea	Forcipulatida	Asteriidae		Leptasterias	Leptasterias hexactis	BOLD:AAA8519	Centre for Biodiversity Genomics	Dirk Steinke		Sofia Duarte	2021-01-01
6037	GBEH0009-06	AF162091	Echinodermata	Asteroidea	Forcipulatida	Asteriidae		Leptasterias	Leptasterias hexactis	BOLD:AAA8519	Mined from GenBank, NCBI	Sujeevan Ratnasingham		Sofia Duarte	2021-01-01
6038	GBEH1636-07	AF162091 U95063	Echinodermata	Asteroidea	Forcipulatida	Asteriidae		Leptasterias	Leptasterias hexactis	BOLD:AAA8519	Mined from GenBank, NCBI	Sujeevan Ratnasingham		Sofia Duarte	2021-01-01
6039	EQCS096-11	10BIOBC-EC037	Echinodermata	Asteroidea	Forcipulatida	Asteriidae		Leptasterias	Leptasterias hexactis	BOLD:AAA8519	Centre for Biodiversity Genomics	Dirk Steinke		Sofia Duarte	2021-01-01
6040	GBEH0087-06	AF190502	Echinodermata	Asteroidea	Forcipulatida	Asteriidae		Leptasterias	Leptasterias hexactis	BOLD:AAA8519	Mined from GenBank, NCBI	Sujeevan Ratnasingham		Sofia Duarte	2021-01-01
6041	GBEH1749-08	EF555648	Echinodermata	Asteroidea	Forcipulatida	Asteriidae		Leptasterias	Leptasterias hexactis	BOLD:AAA8519	Mined from GenBank, NCBI	Sujeevan Ratnasingham		Sofia Duarte	2021-01-01
6042	GBEH1748-08	EF555649	Echinodermata	Asteroidea	Forcipulatida	Asteriidae		Leptasterias	Leptasterias hexactis	BOLD:AAA8519	Mined from GenBank, NCBI	Sujeevan Ratnasingham		Sofia Duarte	2021-01-01
6043	GBEH2982-09	AF162095 U95067	Echinodermata	Asteroidea	Forcipulatida	Asteriidae		Leptasterias	Leptasterias hexactis	BOLD:AAA8519	Mined from GenBank, NCBI	Sujeevan Ratnasingham		Sofia Duarte	2021-01-01
6044	GBEH0013-06	AF162095	Echinodermata	Asteroidea	Forcipulatida	Asteriidae		Leptasterias	Leptasterias hexactis	BOLD:AAA8519	Mined from GenBank, NCBI	Sujeevan Ratnasingham		Sofia Duarte	2021-01-01
1612	NZECA101-10	35502	Echinodermata	Ophiuroidea	Ophiurida	Ophiuridae		Ophiurolepis	Ophiurolepis gelida	BOLD:AAA8607	National Institute of Water and Atmospheric Research, Wellington	Dirk Steinke		Sofia Duarte	2021-01-01		synonym of Ophioplinthus gelida
1613	NZECA100-10	35430	Echinodermata	Ophiuroidea	Ophiurida	Ophiuridae		Ophiurolepis	Ophiurolepis gelida	BOLD:AAA8607	National Institute of Water and Atmospheric Research, Wellington	Dirk Steinke		Sofia Duarte	2021-01-01		synonym of Ophioplinthus gelida
1614	NZEC768-09	50538	Echinodermata	Ophiuroidea	Ophiurida	Ophiuridae		Ophiurolepis	Ophiurolepis gelida	BOLD:AAA8607	National Institute of Water and Atmospheric Research, Wellington	Dirk Steinke		Sofia Duarte	2021-01-01		synonym of Ophioplinthus gelida
1615	NZECA093-10	50662.1	Echinodermata	Ophiuroidea	Ophiurida	Ophiuridae	Ophiurinae	Ophioplinthus	Ophioplinthus martensi	BOLD:AAA8607	National Institute of Water and Atmospheric Research, Wellington	Dirk Steinke	MIS-ID	Sofia Duarte	2021-01-01		probably MIS-ID since all other records in the BIN from O. Gelida
1616	NZECA102-10	57886	Echinodermata	Ophiuroidea	Ophiurida	Ophiuridae		Ophiurolepis	Ophiurolepis gelida	BOLD:AAA8607	National Institute of Water and Atmospheric Research, Wellington	Dirk Steinke		Sofia Duarte	2021-01-01		synonym of Ophioplinthus gelida
1617	NZECA095-10	58735	Echinodermata	Ophiuroidea	Ophiurida	Ophiuridae		Ophiurolepis	Ophiurolepis gelida	BOLD:AAA8607	National Institute of Water and Atmospheric Research, Wellington	Dirk Steinke		Sofia Duarte	2021-01-01		synonym of Ophioplinthus gelida
1618	NZECA096-10	37259	Echinodermata	Ophiuroidea	Ophiurida	Ophiuridae		Ophiurolepis	Ophiurolepis gelida	BOLD:AAA8607	National Institute of Water and Atmospheric Research, Wellington	Dirk Steinke		Sofia Duarte	2021-01-01		synonym of Ophioplinthus gelida
1619	MAGI028-09	Op480.1e.01	Echinodermata	Ophiuroidea	Ophiurida	Ophiuridae	Ophiurinae	Ophioplinthus	Ophioplinthus gelida	BOLD:AAA8607	Auburn University, Rouse Life Science Building	Ken Halanych		Sofia Duarte	2021-01-01
1620	MAGI030-09	Op480.1e.05	Echinodermata	Ophiuroidea	Ophiurida	Ophiuridae	Ophiurinae	Ophioplinthus	Ophioplinthus gelida	BOLD:AAA8607	Auburn University, Rouse Life Science Building	Ken Halanych		Sofia Duarte	2021-01-01
1621	MAGI029-09	Op480.1e.02	Echinodermata	Ophiuroidea	Ophiurida	Ophiuridae	Ophiurinae	Ophioplinthus	Ophioplinthus gelida	BOLD:AAA8607	Auburn University, Rouse Life Science Building	Ken Halanych		Sofia Duarte	2021-01-01
1234	NZEC771-09	57917	Echinodermata	Ophiuroidea	Ophiurida	Ophiuridae	Ophiurinae	Ophioplinthus	Ophioplinthus anceps	BOLD:AAA8608	National Institute of Water and Atmospheric Research, Wellington	Dirk Steinke		Sofia Duarte	2021-02-01
1235	NZEC769-09	57900	Echinodermata	Ophiuroidea	Ophiurida	Ophiuridae	Ophiurinae	Ophioplinthus	Ophioplinthus anceps	BOLD:AAA8608	National Institute of Water and Atmospheric Research, Wellington	Dirk Steinke		Sofia Duarte	2021-02-01
1236	NZECA108-10	35743	Echinodermata	Ophiuroidea	Ophiurida	Ophiuridae	Ophiurinae	Ophioplinthus	Ophioplinthus anceps	BOLD:AAA8608	National Institute of Water and Atmospheric Research, Wellington	Dirk Steinke		Sofia Duarte	2021-02-01
1237	NZECA107-10	36237	Echinodermata	Ophiuroidea	Ophiurida	Ophiuridae	Ophiurinae	Ophioplinthus	Ophioplinthus anceps	BOLD:AAA8608	National Institute of Water and Atmospheric Research, Wellington	Dirk Steinke		Sofia Duarte	2021-02-01
1238	NZEC770-09	35836	Echinodermata	Ophiuroidea	Ophiurida	Ophiuridae	Ophiurinae	Ophioplinthus	Ophioplinthus anceps	BOLD:AAA8608	National Institute of Water and Atmospheric Research, Wellington	Dirk Steinke		Sofia Duarte	2021-02-01
1239	NZECA106-10	60127	Echinodermata	Ophiuroidea	Ophiurida	Ophiuridae	Ophiurinae	Ophioplinthus	Ophioplinthus anceps	BOLD:AAA8608	National Institute of Water and Atmospheric Research, Wellington	Dirk Steinke		Sofia Duarte	2021-02-01
1240	NZECA109-10	57892	Echinodermata	Ophiuroidea	Ophiurida	Ophiuridae	Ophiurinae	Ophioplinthus	Ophioplinthus anceps	BOLD:AAA8608	National Institute of Water and Atmospheric Research, Wellington	Dirk Steinke		Sofia Duarte	2021-02-01
284	EQCS087-11	10BIOBC-EC023	Echinodermata	Ophiuroidea	Ophiurida	Ophiactidae		Ophiopholis	Ophiopholis kennerlyi	BOLD:AAA9002	Centre for Biodiversity Genomics	Dirk Steinke		Sofia Duarte	2021-01-07
285	DSPEC586-08	BAM00137	Echinodermata	Ophiuroidea	Ophiurida	Ophiactidae		Ophiopholis	Ophiopholis kennerlyi	BOLD:AAA9002	Centre for Biodiversity Genomics	Dirk Steinke		Sofia Duarte	2021-01-07
286	EQCS166-11	10BIOBC-EC144	Echinodermata	Ophiuroidea	Ophiurida	Ophiactidae		Ophiopholis	Ophiopholis kennerlyi	BOLD:AAA9002	Centre for Biodiversity Genomics	Dirk Steinke		Sofia Duarte	2021-01-07
287	DSPEC579-08	BAM00130	Echinodermata	Ophiuroidea	Ophiurida	Ophiactidae		Ophiopholis	Ophiopholis kennerlyi	BOLD:AAA9002	Centre for Biodiversity Genomics	Dirk Steinke		Sofia Duarte	2021-01-07
288	EQCS077-11	10BIOBC-EC002	Echinodermata	Ophiuroidea	Ophiurida	Ophiactidae		Ophiopholis	Ophiopholis kennerlyi	BOLD:AAA9002	Centre for Biodiversity Genomics	Dirk Steinke		Sofia Duarte	2021-01-07
289	SDP635043-17	17_ECHINO_001_055	Echinodermata	Ophiuroidea	Ophiurida	Ophiactidae		Ophiopholis		BOLD:AAA9002	*unvouchered	Student Portal Manager		Sofia Duarte	2021-01-07		incomplete taxonomy
290	SDP635041-17	17_ECHINO_001_053	Echinodermata	Ophiuroidea	Ophiurida	Ophiactidae		Ophiopholis		BOLD:AAA9002	*unvouchered	Student Portal Manager		Sofia Duarte	2021-01-07		incomplete taxonomy
291	SDP635012-17	17_HHS_012	Echinodermata	Ophiuroidea	Ophiurida	Ophiactidae		Ophiopholis		BOLD:AAA9002	*unvouchered	Student Portal Manager		Sofia Duarte	2021-01-07		incomplete taxonomy
292	EQCS147-11	10BIOBC-EC120	Echinodermata	Ophiuroidea	Ophiurida	Ophiactidae		Ophiopholis	Ophiopholis kennerlyi	BOLD:AAA9002	Centre for Biodiversity Genomics	Dirk Steinke		Sofia Duarte	2021-01-07
293	SDP635054-17	17_ECHINO_001_066	Echinodermata	Ophiuroidea	Ophiurida	Ophiactidae		Ophiopholis		BOLD:AAA9002	*unvouchered	Student Portal Manager		Sofia Duarte	2021-01-07		incomplete taxonomy
294	SDP646001-17	17_FA_004	Echinodermata	Ophiuroidea	Ophiurida	Ophiactidae		Ophiopholis		BOLD:AAA9002	*unvouchered	Student Portal Manager		Sofia Duarte	2021-01-07		incomplete taxonomy
295	SDP635047-17	17_ECHINO_001_059	Echinodermata	Ophiuroidea	Ophiurida	Ophiactidae		Ophiopholis		BOLD:AAA9002	*unvouchered	Student Portal Manager		Sofia Duarte	2021-01-07		incomplete taxonomy
296	SDP635039-17	17_ECHINO_001_051	Echinodermata	Ophiuroidea	Ophiurida	Ophiactidae		Ophiopholis		BOLD:AAA9002	*unvouchered	Student Portal Manager		Sofia Duarte	2021-01-07		incomplete taxonomy
297	SDP635052-17	17_ECHINO_001_064	Echinodermata	Ophiuroidea	Ophiurida	Ophiactidae		Ophiopholis		BOLD:AAA9002	*unvouchered	Student Portal Manager		Sofia Duarte	2021-01-07		incomplete taxonomy
298	EQCS169-11	10BIOBC-EC148	Echinodermata	Ophiuroidea	Ophiurida	Ophiactidae		Ophiopholis	Ophiopholis kennerlyi	BOLD:AAA9002	Centre for Biodiversity Genomics	Dirk Steinke		Sofia Duarte	2021-01-07
299	EQCS105-11	10BIOBC-EC065	Echinodermata	Ophiuroidea	Ophiurida	Ophiactidae		Ophiopholis	Ophiopholis kennerlyi	BOLD:AAA9002	Centre for Biodiversity Genomics	Dirk Steinke		Sofia Duarte	2021-01-07
300	EQCS098-11	10BIOBC-EC049	Echinodermata	Ophiuroidea	Ophiurida	Ophiactidae		Ophiopholis	Ophiopholis kennerlyi	BOLD:AAA9002	Centre for Biodiversity Genomics	Dirk Steinke		Sofia Duarte	2021-01-07
301	EQCS178-11	10BIOBC-EC058	Echinodermata	Ophiuroidea	Ophiurida	Ophiactidae		Ophiopholis	Ophiopholis kennerlyi	BOLD:AAA9002	Centre for Biodiversity Genomics	Dirk Steinke		Sofia Duarte	2021-01-07
302	SDP635061-17	17_ECHINO_001_080	Echinodermata	Ophiuroidea	Ophiurida	Ophiactidae		Ophiopholis		BOLD:AAA9002	*unvouchered	Student Portal Manager		Sofia Duarte	2021-01-07		incomplete taxonomy
303	SDP635056-17	17_ECHINO_001_068	Echinodermata	Ophiuroidea	Ophiurida	Ophiactidae		Ophiopholis		BOLD:AAA9002	*unvouchered	Student Portal Manager		Sofia Duarte	2021-01-07		incomplete taxonomy
304	SDP635049-17	17_ECHINO_001_061	Echinodermata	Ophiuroidea	Ophiurida	Ophiactidae		Ophiopholis		BOLD:AAA9002	*unvouchered	Student Portal Manager		Sofia Duarte	2021-01-07		incomplete taxonomy
305	DSPEC489-08	BAM00040	Echinodermata	Ophiuroidea	Ophiurida	Ophiactidae		Ophiopholis	Ophiopholis kennerlyi	BOLD:AAA9002	Centre for Biodiversity Genomics	Dirk Steinke		Sofia Duarte	2021-01-07
306	SDP635040-17	17_ECHINO_001_052	Echinodermata	Ophiuroidea	Ophiurida	Ophiactidae		Ophiopholis		BOLD:AAA9002	*unvouchered	Student Portal Manager		Sofia Duarte	2021-01-07		incomplete taxonomy
307	DSPEC543-08	BAM00094	Echinodermata	Ophiuroidea	Ophiurida	Ophiactidae		Ophiopholis	Ophiopholis kennerlyi	BOLD:AAA9002	Centre for Biodiversity Genomics	Dirk Steinke		Sofia Duarte	2021-01-07
308	SDP635053-17	17_ECHINO_001_065	Echinodermata	Ophiuroidea	Ophiurida	Ophiactidae		Ophiopholis		BOLD:AAA9002	*unvouchered	Student Portal Manager		Sofia Duarte	2021-01-07		incomplete taxonomy
309	SDP635075-17	17_ECHINO_001_095	Echinodermata	Ophiuroidea	Ophiurida	Ophiactidae		Ophiopholis		BOLD:AAA9002	*unvouchered	Student Portal Manager		Sofia Duarte	2021-01-07		incomplete taxonomy
310	GBEH2920-09	AF314589 S64538	Echinodermata	Ophiuroidea	Ophiurida	Ophiactidae		Ophiopholis	Ophiopholis aculeata	BOLD:AAA9002	Mined from GenBank, NCBI	Sujeevan Ratnasingham		Sofia Duarte	2021-01-07		synonym of Ophiopholis kennerlyi = Ophiopholis aculeata kennerlyi
311	GBMTG414-16	NC_005334	Echinodermata	Ophiuroidea	Ophiurida	Ophiactidae		Ophiopholis	Ophiopholis aculeata	BOLD:AAA9002	Mined from GenBank, NCBI	Sujeevan Ratnasingham		Sofia Duarte	2021-01-07		synonym of Ophiopholis kennerlyi = Ophiopholis aculeata kennerlyi
312	SDP635071-17	17_ECHINO_001_084	Echinodermata	Ophiuroidea	Ophiurida	Ophiactidae		Ophiopholis		BOLD:AAA9002	*unvouchered	Student Portal Manager		Sofia Duarte	2021-01-07		incomplete taxonomy
313	DSPEC488-08	BAM00039	Echinodermata	Ophiuroidea	Ophiurida	Ophiactidae		Ophiopholis	Ophiopholis kennerlyi	BOLD:AAA9002	Centre for Biodiversity Genomics	Dirk Steinke		Sofia Duarte	2021-01-07
314	EQCS097-11	10BIOBC-EC048	Echinodermata	Ophiuroidea	Ophiurida	Ophiactidae		Ophiopholis	Ophiopholis kennerlyi	BOLD:AAA9002	Centre for Biodiversity Genomics	Dirk Steinke		Sofia Duarte	2021-01-07
315	DSPEC584-08	BAM00135	Echinodermata	Ophiuroidea	Ophiurida	Ophiactidae		Ophiopholis	Ophiopholis kennerlyi	BOLD:AAA9002	Centre for Biodiversity Genomics	Dirk Steinke		Sofia Duarte	2021-01-07
316	SDP635051-17	17_ECHINO_001_063	Echinodermata	Ophiuroidea	Ophiurida	Ophiactidae		Ophiopholis		BOLD:AAA9002	*unvouchered	Student Portal Manager		Sofia Duarte	2021-01-07		incomplete taxonomy
317	SDP635055-17	17_ECHINO_001_067	Echinodermata	Ophiuroidea	Ophiurida	Ophiactidae		Ophiopholis		BOLD:AAA9002	*unvouchered	Student Portal Manager		Sofia Duarte	2021-01-07		incomplete taxonomy
318	SDP635048-17	17_ECHINO_001_060	Echinodermata	Ophiuroidea	Ophiurida	Ophiactidae		Ophiopholis		BOLD:AAA9002	*unvouchered	Student Portal Manager		Sofia Duarte	2021-01-07		incomplete taxonomy
319	SDP635083-17	17_ECHINO_001_079	Echinodermata	Ophiuroidea	Ophiurida	Ophiactidae		Ophiopholis		BOLD:AAA9002	*unvouchered	Student Portal Manager		Sofia Duarte	2021-01-07		incomplete taxonomy
320	EQCS170-11	10BIOBC-EC149	Echinodermata	Ophiuroidea	Ophiurida	Ophiactidae		Ophiopholis	Ophiopholis kennerlyi	BOLD:AAA9002	Centre for Biodiversity Genomics	Dirk Steinke		Sofia Duarte	2021-01-07
321	EQCS168-11	10BIOBC-EC146	Echinodermata	Ophiuroidea	Ophiurida	Ophiactidae		Ophiopholis	Ophiopholis kennerlyi	BOLD:AAA9002	Centre for Biodiversity Genomics	Dirk Steinke		Sofia Duarte	2021-01-07
322	EQCS122-11	10BIOBC-EC088	Echinodermata	Ophiuroidea	Ophiurida	Ophiactidae		Ophiopholis	Ophiopholis kennerlyi	BOLD:AAA9002	Centre for Biodiversity Genomics	Dirk Steinke		Sofia Duarte	2021-01-07
323	EQCS167-11	10BIOBC-EC145	Echinodermata	Ophiuroidea	Ophiurida	Ophiactidae		Ophiopholis	Ophiopholis kennerlyi	BOLD:AAA9002	Centre for Biodiversity Genomics	Dirk Steinke		Sofia Duarte	2021-01-07
324	DSPEC587-08	BAM00138	Echinodermata	Ophiuroidea	Ophiurida	Ophiactidae		Ophiopholis	Ophiopholis kennerlyi	BOLD:AAA9002	Centre for Biodiversity Genomics	Dirk Steinke		Sofia Duarte	2021-01-07
325	DSPEC755-08	BAM00229	Echinodermata	Ophiuroidea	Ophiurida	Ophiactidae		Ophiopholis	Ophiopholis kennerlyi	BOLD:AAA9002	University of Guelph	Dirk Steinke		Sofia Duarte	2021-01-07
326	DSPEC580-08	BAM00131	Echinodermata	Ophiuroidea	Ophiurida	Ophiactidae		Ophiopholis	Ophiopholis kennerlyi	BOLD:AAA9002	Centre for Biodiversity Genomics	Dirk Steinke		Sofia Duarte	2021-01-07
327	SDP635042-17	17_ECHINO_001_054	Echinodermata	Ophiuroidea	Ophiurida	Ophiactidae		Ophiopholis		BOLD:AAA9002	*unvouchered	Student Portal Manager		Sofia Duarte	2021-01-07		incomplete taxonomy
328	SDP635037-17	17_ECHINO_001_049	Echinodermata	Ophiuroidea	Ophiurida	Ophiactidae		Ophiopholis		BOLD:AAA9002	*unvouchered	Student Portal Manager		Sofia Duarte	2021-01-07		incomplete taxonomy
329	SDP635017-17	17_MIZ1_027	Echinodermata	Ophiuroidea	Ophiurida	Ophiactidae		Ophiopholis		BOLD:AAA9002	*unvouchered	Student Portal Manager		Sofia Duarte	2021-01-07		incomplete taxonomy
225	ASGRD018-18	USNM_1512610	Echinodermata	Ophiuroidea	Ophiurida	Ophiactidae		Ophiopholis	Ophiopholis aculeata	BOLD:AAA9003	Smithsonian Institution, NMNH, Department of Invertebrate Zoology	Michael J.V. O'Mahoney		Sofia Duarte	2021-01-07		discordance with private records
226	DSPEC734-08	HUNT0057	Echinodermata	Ophiuroidea	Ophiurida	Ophiactidae		Ophiopholis	Ophiopholis aculeata	BOLD:AAA9003	Centre for Biodiversity Genomics	Dirk Steinke		Sofia Duarte	2021-01-07		discordance with private records
227	BENTH015-08	OM35	Echinodermata	Ophiuroidea	Ophiurida	Ophiactidae		Ophiopholis	Ophiopholis aculeata	BOLD:AAA9003	University of Alaska Fairbanks	Sarah L. Mincks		Sofia Duarte	2021-01-07		discordance with private records
228	BENTH013-08	OM33	Echinodermata	Ophiuroidea	Ophiurida	Ophiactidae		Ophiopholis	Ophiopholis aculeata	BOLD:AAA9003	University of Alaska Fairbanks	Sarah L. Mincks		Sofia Duarte	2021-01-07		discordance with private records
229	ASGRD053-18	USNM_1512611	Echinodermata	Ophiuroidea	Ophiurida	Ophiactidae		Ophiopholis	Ophiopholis aculeata	BOLD:AAA9003	Smithsonian Institution, NMNH, Department of Invertebrate Zoology	Michael J.V. O'Mahoney		Sofia Duarte	2021-01-07		discordance with private records
230	BENTH019-08	OM39	Echinodermata	Ophiuroidea	Ophiurida	Ophiactidae		Ophiopholis	Ophiopholis aculeata	BOLD:AAA9003	University of Alaska Fairbanks	Sarah L. Mincks		Sofia Duarte	2021-01-07		discordance with private records
231	SWEMA150-15	Echin 6386V	Echinodermata	Ophiuroidea	Ophiurida	Ophiactidae		Ophiopholis	Ophiopholis aculeata	BOLD:AAA9003	Goteborg Natural History Museum	Kennet G Lundin		Sofia Duarte	2021-01-07		discordance with private records
232	DSPEC082-07	CECE07-012	Echinodermata	Ophiuroidea	Ophiurida	Ophiactidae		Ophiopholis	Ophiopholis aculeata	BOLD:AAA9003	Centre for Biodiversity Genomics	Dirk Steinke		Sofia Duarte	2021-01-07		discordance with private records
233	DSPEC124-07	CECE07-054	Echinodermata	Ophiuroidea	Ophiurida	Ophiactidae		Ophiopholis	Ophiopholis aculeata	BOLD:AAA9003	Centre for Biodiversity Genomics	Dirk Steinke		Sofia Duarte	2021-01-07		discordance with private records
234	ECNN116-08	INV0653_01	Echinodermata	Ophiuroidea	Ophiurida	Ophiactidae		Ophiopholis	Ophiopholis aculeata	BOLD:AAA9003	Centre for Biodiversity Genomics	Dirk Steinke		Sofia Duarte	2021-01-07		discordance with private records
235	ECNN114-08	INV0641_01	Echinodermata	Ophiuroidea	Ophiurida	Ophiactidae		Ophiopholis	Ophiopholis aculeata	BOLD:AAA9003	Centre for Biodiversity Genomics	Dirk Steinke		Sofia Duarte	2021-01-07		discordance with private records
236	CCANN523-09	09PROBE-02029	Echinodermata	Ophiuroidea	Ophiurida	Ophiactidae		Ophiopholis	Ophiopholis aculeata	BOLD:AAA9003	Centre for Biodiversity Genomics	Dirk Steinke		Sofia Duarte	2021-01-07		discordance with private records
237	BBAY008-12	BBAY008-03	Echinodermata	Ophiuroidea	Ophiurida	Ophiactidae		Ophiopholis	Ophiopholis aculeata	BOLD:AAA9003	Centre for Biodiversity Genomics	Adriana E. Radulovici		Sofia Duarte	2021-01-07		discordance with private records
238	DSPEC083-07	CECE07-013	Echinodermata	Ophiuroidea	Ophiurida	Ophiactidae		Ophiopholis	Ophiopholis aculeata	BOLD:AAA9003	Centre for Biodiversity Genomics	Dirk Steinke		Sofia Duarte	2021-01-07		discordance with private records
239	DSPEC736-08	HUNT0059	Echinodermata	Ophiuroidea	Ophiurida	Ophiactidae		Ophiopholis	Ophiopholis aculeata	BOLD:AAA9003	Centre for Biodiversity Genomics	Dirk Steinke		Sofia Duarte	2021-01-07		discordance with private records
240	DSPEC729-08	HUNT0052	Echinodermata	Ophiuroidea	Ophiurida	Ophiactidae		Ophiopholis	Ophiopholis aculeata	BOLD:AAA9003	Centre for Biodiversity Genomics	Dirk Steinke		Sofia Duarte	2021-01-07		discordance with private records
241	ECNN118-08	INV0653_03	Echinodermata	Ophiuroidea	Ophiurida	Ophiactidae		Ophiopholis	Ophiopholis aculeata	BOLD:AAA9003	Centre for Biodiversity Genomics	Dirk Steinke		Sofia Duarte	2021-01-07		discordance with private records
242	ECNN115-08	INV0641_02	Echinodermata	Ophiuroidea	Ophiurida	Ophiactidae		Ophiopholis	Ophiopholis aculeata	BOLD:AAA9003	Centre for Biodiversity Genomics	Dirk Steinke		Sofia Duarte	2021-01-07		discordance with private records
243	DSPEC735-08	HUNT0058	Echinodermata	Ophiuroidea	Ophiurida	Ophiactidae		Ophiopholis	Ophiopholis aculeata	BOLD:AAA9003	Centre for Biodiversity Genomics	Dirk Steinke		Sofia Duarte	2021-01-07		discordance with private records
244	DSPEC726-08	HUNT0049	Echinodermata	Ophiuroidea	Ophiurida	Ophiactidae		Ophiopholis	Ophiopholis aculeata	BOLD:AAA9003	Centre for Biodiversity Genomics	Dirk Steinke		Sofia Duarte	2021-01-07		discordance with private records
245	DSPEC730-08	HUNT0053	Echinodermata	Ophiuroidea	Ophiurida	Ophiactidae		Ophiopholis	Ophiopholis aculeata	BOLD:AAA9003	Centre for Biodiversity Genomics	Dirk Steinke		Sofia Duarte	2021-01-07		discordance with private records
246	LABBI095-09	TBLABR-095	Echinodermata	Ophiuroidea	Ophiurida	Ophiactidae		Ophiopholis	Ophiopholis aculeata	BOLD:AAA9003	Torngat Mountains National Park Reserve	CBG Collections Unit		Sofia Duarte	2021-01-07		discordance with private records
247	DSPEC126-07	CECE07-056	Echinodermata	Ophiuroidea	Ophiurida	Ophiactidae		Ophiopholis	Ophiopholis aculeata	BOLD:AAA9003	Centre for Biodiversity Genomics	Dirk Steinke		Sofia Duarte	2021-01-07		discordance with private records
248	DSPEC084-07	CECE07-014	Echinodermata	Ophiuroidea	Ophiurida	Ophiactidae		Ophiopholis	Ophiopholis aculeata	BOLD:AAA9003	Centre for Biodiversity Genomics	Dirk Steinke		Sofia Duarte	2021-01-07		discordance with private records
249	DSPEC085-07	CECE07-015	Echinodermata	Ophiuroidea	Ophiurida	Ophiactidae		Ophiopholis	Ophiopholis aculeata	BOLD:AAA9003	Centre for Biodiversity Genomics	Dirk Steinke		Sofia Duarte	2021-01-07		discordance with private records
250	DSPEC127-07	CECE07-057	Echinodermata	Ophiuroidea	Ophiurida	Ophiactidae		Ophiopholis	Ophiopholis aculeata	BOLD:AAA9003	Centre for Biodiversity Genomics	Dirk Steinke		Sofia Duarte	2021-01-07		discordance with private records
251	DSPEC752-08	HUNT0075	Echinodermata	Ophiuroidea	Ophiurida	Ophiactidae		Ophiopholis	Ophiopholis aculeata	BOLD:AAA9003	Centre for Biodiversity Genomics	Dirk Steinke		Sofia Duarte	2021-01-07		discordance with private records
252	DSPEC727-08	HUNT0050	Echinodermata	Ophiuroidea	Ophiurida	Ophiactidae		Ophiopholis	Ophiopholis aculeata	BOLD:AAA9003	Centre for Biodiversity Genomics	Dirk Steinke		Sofia Duarte	2021-01-07		discordance with private records
253	ECNN119-08	INV0653_04	Echinodermata	Ophiuroidea	Ophiurida	Ophiactidae		Ophiopholis	Ophiopholis aculeata	BOLD:AAA9003	Centre for Biodiversity Genomics	Dirk Steinke		Sofia Duarte	2021-01-07		discordance with private records
254	DSPEC125-07	CECE07-055	Echinodermata	Ophiuroidea	Ophiurida	Ophiactidae		Ophiopholis	Ophiopholis aculeata	BOLD:AAA9003	Centre for Biodiversity Genomics	Dirk Steinke		Sofia Duarte	2021-01-07		discordance with private records
255	DSPEC081-07	CECE07-011	Echinodermata	Ophiuroidea	Ophiurida	Ophiactidae		Ophiopholis	Ophiopholis aculeata	BOLD:AAA9003	Centre for Biodiversity Genomics	Dirk Steinke		Sofia Duarte	2021-01-07		discordance with private records
256	DSPEC711-08	HUNT0034	Echinodermata	Ophiuroidea	Ophiurida	Ophiactidae		Ophiopholis	Ophiopholis aculeata	BOLD:AAA9003	Centre for Biodiversity Genomics	Dirk Steinke		Sofia Duarte	2021-01-07		discordance with private records
257	ECCH014-09	08PROBE224_01	Echinodermata	Ophiuroidea	Ophiurida	Ophiactidae		Ophiopholis	Ophiopholis aculeata	BOLD:AAA9003	Centre for Biodiversity Genomics	Dirk Steinke		Sofia Duarte	2021-01-07		discordance with private records
258	ECNN117-08	INV0653_02	Echinodermata	Ophiuroidea	Ophiurida	Ophiactidae		Ophiopholis	Ophiopholis aculeata	BOLD:AAA9003	Centre for Biodiversity Genomics	Dirk Steinke		Sofia Duarte	2021-01-07		discordance with private records
259	DSPEC728-08	HUNT0051	Echinodermata	Ophiuroidea	Ophiurida	Ophiactidae		Ophiopholis	Ophiopholis aculeata	BOLD:AAA9003	Centre for Biodiversity Genomics	Dirk Steinke		Sofia Duarte	2021-01-07		discordance with private records
260	BNSE169-11	MT03374	Echinodermata	Ophiuroidea	Ophiurida	Ophiactidae		Ophiopholis	Ophiopholis aculeata	BOLD:AAA9003	Deutsches Zentrum fuer Marine Biodiversitaetsforschung	Silke Laakmann		Sofia Duarte	2021-01-07		discordance with private records
261	GBEH6448-15	KJ620593	Echinodermata	Ophiuroidea	Ophiurida	Ophiactidae		Ophiopholis	Ophiopholis aculeata	BOLD:AAA9003	Mined from GenBank, NCBI	Sujeevan Ratnasingham		Sofia Duarte	2021-01-07		discordance with private records
262	GBEH6450-15	KJ620595	Echinodermata	Ophiuroidea	Ophiurida	Ophiactidae		Ophiopholis	Ophiopholis aculeata	BOLD:AAA9003	Mined from GenBank, NCBI	Sujeevan Ratnasingham		Sofia Duarte	2021-01-07		discordance with private records
263	BNSE163-11	MT03395	Echinodermata	Ophiuroidea	Ophiurida	Ophiactidae		Ophiopholis	Ophiopholis aculeata	BOLD:AAA9003	Deutsches Zentrum fuer Marine Biodiversitaetsforschung	Silke Laakmann		Sofia Duarte	2021-01-07		discordance with private records
264	GBEH6452-15	KJ620597	Echinodermata	Ophiuroidea	Ophiurida	Ophiactidae		Ophiopholis	Ophiopholis aculeata	BOLD:AAA9003	Mined from GenBank, NCBI	Sujeevan Ratnasingham		Sofia Duarte	2021-01-07		discordance with private records
265	GBEH6453-15	KJ620598	Echinodermata	Ophiuroidea	Ophiurida	Ophiactidae		Ophiopholis	Ophiopholis aculeata	BOLD:AAA9003	Mined from GenBank, NCBI	Sujeevan Ratnasingham		Sofia Duarte	2021-01-07		discordance with private records
266	GBEH6447-15	KJ620592	Echinodermata	Ophiuroidea	Ophiurida	Ophiactidae		Ophiopholis	Ophiopholis aculeata	BOLD:AAA9003	Mined from GenBank, NCBI	Sujeevan Ratnasingham		Sofia Duarte	2021-01-07		discordance with private records
267	GBEH6451-15	KJ620596	Echinodermata	Ophiuroidea	Ophiurida	Ophiactidae		Ophiopholis	Ophiopholis aculeata	BOLD:AAA9003	Mined from GenBank, NCBI	Sujeevan Ratnasingham		Sofia Duarte	2021-01-07		discordance with private records
268	BNSE167-11	MT03372	Echinodermata	Ophiuroidea	Ophiurida	Ophiactidae		Ophiopholis	Ophiopholis aculeata	BOLD:AAA9003	Deutsches Zentrum fuer Marine Biodiversitaetsforschung	Silke Laakmann		Sofia Duarte	2021-01-07		discordance with private records
269	BNSE162-11	MT03394	Echinodermata	Ophiuroidea	Ophiurida	Ophiactidae		Ophiopholis	Ophiopholis aculeata	BOLD:AAA9003	Deutsches Zentrum fuer Marine Biodiversitaetsforschung	Silke Laakmann		Sofia Duarte	2021-01-07		discordance with private records
270	BNSE168-11	MT03373	Echinodermata	Ophiuroidea	Ophiurida	Ophiactidae		Ophiopholis	Ophiopholis aculeata	BOLD:AAA9003	Deutsches Zentrum fuer Marine Biodiversitaetsforschung	Silke Laakmann		Sofia Duarte	2021-01-07		discordance with private records
271	GBEH6449-15	KJ620594	Echinodermata	Ophiuroidea	Ophiurida	Ophiactidae		Ophiopholis	Ophiopholis aculeata	BOLD:AAA9003	Mined from GenBank, NCBI	Sujeevan Ratnasingham		Sofia Duarte	2021-01-07		discordance with private records
272	SWEMA151-15	Echin 6393V	Echinodermata	Ophiuroidea	Ophiurida	Ophiactidae		Ophiopholis	Ophiopholis aculeata	BOLD:AAA9003	Goteborg Natural History Museum	Kennet G Lundin		Sofia Duarte	2021-01-07		discordance with private records
273	GBEH6457-15	KJ620602	Echinodermata	Ophiuroidea	Ophiurida	Ophiactidae		Ophiopholis	Ophiopholis aculeata	BOLD:AAA9003	Mined from GenBank, NCBI	Sujeevan Ratnasingham		Sofia Duarte	2021-01-07		discordance with private records
274	GBEH6458-15	KJ620603	Echinodermata	Ophiuroidea	Ophiurida	Ophiactidae		Ophiopholis	Ophiopholis aculeata	BOLD:AAA9003	Mined from GenBank, NCBI	Sujeevan Ratnasingham		Sofia Duarte	2021-01-07		discordance with private records
275	GBEH6455-15	KJ620600	Echinodermata	Ophiuroidea	Ophiurida	Ophiactidae		Ophiopholis	Ophiopholis aculeata	BOLD:AAA9003	Mined from GenBank, NCBI	Sujeevan Ratnasingham		Sofia Duarte	2021-01-07		discordance with private records
276	GBEH6454-15	KJ620599	Echinodermata	Ophiuroidea	Ophiurida	Ophiactidae		Ophiopholis	Ophiopholis aculeata	BOLD:AAA9003	Mined from GenBank, NCBI	Sujeevan Ratnasingham		Sofia Duarte	2021-01-07		discordance with private records
277	GBEH6456-15	KJ620601	Echinodermata	Ophiuroidea	Ophiurida	Ophiactidae		Ophiopholis	Ophiopholis aculeata	BOLD:AAA9003	Mined from GenBank, NCBI	Sujeevan Ratnasingham		Sofia Duarte	2021-01-07		discordance with private records
278	GBEH6459-15	KJ620604	Echinodermata	Ophiuroidea	Ophiurida	Ophiactidae		Ophiopholis	Ophiopholis aculeata	BOLD:AAA9003	Mined from GenBank, NCBI	Sujeevan Ratnasingham		Sofia Duarte	2021-01-07		discordance with private records
279	GBEH6460-15	KJ620605	Echinodermata	Ophiuroidea	Ophiurida	Ophiactidae		Ophiopholis	Ophiopholis aculeata	BOLD:AAA9003	Mined from GenBank, NCBI	Sujeevan Ratnasingham		Sofia Duarte	2021-01-07		discordance with private records
280	BNSE170-11	MT03375	Echinodermata	Ophiuroidea	Ophiurida	Ophiactidae		Ophiopholis	Ophiopholis aculeata	BOLD:AAA9003	Deutsches Zentrum fuer Marine Biodiversitaetsforschung	Silke Laakmann		Sofia Duarte	2021-01-07		discordance with private records
281	BNSE165-11	MT03397	Echinodermata	Ophiuroidea	Ophiurida	Ophiactidae		Ophiopholis	Ophiopholis aculeata	BOLD:AAA9003	Deutsches Zentrum fuer Marine Biodiversitaetsforschung	Silke Laakmann		Sofia Duarte	2021-01-07		discordance with private records
282	BNSE164-11	MT03396	Echinodermata	Ophiuroidea	Ophiurida	Ophiactidae		Ophiopholis	Ophiopholis aculeata	BOLD:AAA9003	Deutsches Zentrum fuer Marine Biodiversitaetsforschung	Silke Laakmann		Sofia Duarte	2021-01-07		discordance with private records
283	NSECH102-13	MT06502	Echinodermata	Ophiuroidea	Ophiurida	Ophiactidae		Ophiopholis	Ophiopholis aculeata	BOLD:AAA9003	Deutsches Zentrum fuer Marine Biodiversitaetsforschung	Silke Laakmann		Sofia Duarte	2021-01-07		discordance with private records
6027	GBEH1622-07	DQ077924	Echinodermata	Asteroidea	Forcipulatida	Asteriidae		Leptasterias	Leptasterias polaris	BOLD:AAA9231	Mined from GenBank, NCBI	Sujeevan Ratnasingham	COMPLEX	Sofia Duarte	2021-01-07		discordance with private records
6028	GBEH1825-08	AF162110 U95072	Echinodermata	Asteroidea	Forcipulatida	Asteriidae		Leptasterias	Leptasterias polaris	BOLD:AAA9231	Mined from GenBank, NCBI	Sujeevan Ratnasingham	COMPLEX	Sofia Duarte	2021-01-07		discordance with private records
6029	GBEH0028-06	AF162110	Echinodermata	Asteroidea	Forcipulatida	Asteriidae		Leptasterias	Leptasterias polaris	BOLD:AAA9231	Mined from GenBank, NCBI	Sujeevan Ratnasingham	COMPLEX	Sofia Duarte	2021-01-07		discordance with private records
8137	GBEH3199-13	JN716394	Echinodermata	Echinoidea	Echinoida	Strongylocentrotidae		Strongylocentrotus	Strongylocentrotus pallidus	BOLD:AAA9522	Mined from GenBank, NCBI	Sujeevan Ratnasingham	COMPLEX	KK	2019-06-16		These guys..notorious for being tricky, we're working on it.
8138	GBEH3198-13	JN716395	Echinodermata	Echinoidea	Echinoida	Strongylocentrotidae		Strongylocentrotus	Strongylocentrotus pallidus	BOLD:AAA9522	Mined from GenBank, NCBI	Sujeevan Ratnasingham	COMPLEX	KK	2019-06-16		synomym
8139	GBEH3197-13	JN716396	Echinodermata	Echinoidea	Echinoida	Strongylocentrotidae		Strongylocentrotus	Strongylocentrotus pallidus	BOLD:AAA9522	Mined from GenBank, NCBI	Sujeevan Ratnasingham	COMPLEX	KK	2019-06-16		synomym
8140	GBEH3200-13	JN716393	Echinodermata	Echinoidea	Echinoida	Strongylocentrotidae		Strongylocentrotus	Strongylocentrotus pallidus	BOLD:AAA9522	Mined from GenBank, NCBI	Sujeevan Ratnasingham	COMPLEX	KK	2019-06-16		synomym
8141	GBEH3196-13	JN716397	Echinodermata	Echinoidea	Echinoida	Strongylocentrotidae		Strongylocentrotus	Strongylocentrotus pallidus	BOLD:AAA9522	Mined from GenBank, NCBI	Sujeevan Ratnasingham	COMPLEX	KK	2019-06-16		synomym
8142	CYTC3176-12	EU054306	Echinodermata	Echinoidea	Echinoida	Strongylocentrotidae		Strongylocentrotus	Strongylocentrotus droebachiensis	BOLD:AAA9522	Mined from GenBank, NCBI	Sujeevan Ratnasingham	COMPLEX	KK	2019-06-16
8143	GBMTG1119-16	NC_009941	Echinodermata	Echinoidea	Echinoida	Strongylocentrotidae		Strongylocentrotus	Strongylocentrotus pallidus	BOLD:AAA9522	Mined from GenBank, NCBI	Sujeevan Ratnasingham	COMPLEX	KK	2019-06-16
8144	GBMNA12641-19	AM900392	Echinodermata	Echinoidea	Echinoida	Strongylocentrotidae		Strongylocentrotus	Strongylocentrotus pallidus	BOLD:AAA9522	Mined from GenBank, NCBI	Ramya Manjunath	COMPLEX	KK	2019-06-16
8145	WSEC017-09	WSECH0017	Echinodermata	Echinoidea	Echinoida	Strongylocentrotidae		Strongylocentrotus	Strongylocentrotus pallidus	BOLD:AAA9522	Zoological Museum of Moscow University	CBG Collections Unit	COMPLEX	KK	2019-06-16
8146	ECNN143-08	INV0673_01	Echinodermata	Echinoidea	Echinoida	Strongylocentrotidae		Strongylocentrotus	Strongylocentrotus pallidus	BOLD:AAA9522	Centre for Biodiversity Genomics	Dirk Steinke	COMPLEX	KK	2019-06-16
8147	WSEC016-09	WSECH0016	Echinodermata	Echinoidea	Echinoida	Strongylocentrotidae		Strongylocentrotus	Strongylocentrotus pallidus	BOLD:AAA9522	Zoological Museum of Moscow University	CBG Collections Unit	COMPLEX	KK	2019-06-16
8148	CHEC008-11	10CHEC-008	Echinodermata	Echinoidea	Echinoida	Strongylocentrotidae		Strongylocentrotus	Strongylocentrotus pallidus	BOLD:AAA9522	Centre for Biodiversity Genomics	Dirk Steinke	COMPLEX	KK	2019-06-16
8149	ECNN098-08	HLC-30466	Echinodermata	Echinoidea	Echinoida	Strongylocentrotidae		Strongylocentrotus	Strongylocentrotus pallidus	BOLD:AAA9522	Centre for Biodiversity Genomics	Dirk Steinke	COMPLEX	KK	2019-06-16
8150	CHONE004-10	09CHON-004	Echinodermata	Echinoidea	Echinoida	Strongylocentrotidae		Strongylocentrotus	Strongylocentrotus pallidus	BOLD:AAA9522	Centre for Biodiversity Genomics	Dirk Steinke	COMPLEX	KK	2019-06-16
8151	CHEC015-11	10CHEC-015	Echinodermata	Echinoidea	Echinoida	Strongylocentrotidae		Strongylocentrotus	Strongylocentrotus pallidus	BOLD:AAA9522	Centre for Biodiversity Genomics	Dirk Steinke	COMPLEX	KK	2019-06-16
8152	ECCH023-09	INV0638_06	Echinodermata	Echinoidea	Echinoida	Strongylocentrotidae		Strongylocentrotus	Strongylocentrotus pallidus	BOLD:AAA9522	Centre for Biodiversity Genomics	Dirk Steinke	COMPLEX	KK	2019-06-16
8153	ECNN128-08	INV0664_01	Echinodermata	Echinoidea	Echinoida	Strongylocentrotidae		Strongylocentrotus	Strongylocentrotus pallidus	BOLD:AAA9522	Centre for Biodiversity Genomics	Dirk Steinke	COMPLEX	KK	2019-06-16
8154	ECNN135-08	INV0660	Echinodermata	Echinoidea	Echinoida	Strongylocentrotidae		Strongylocentrotus	Strongylocentrotus pallidus	BOLD:AAA9522	Centre for Biodiversity Genomics	Dirk Steinke	COMPLEX	KK	2019-06-16
8155	CHONE003-10	09CHON-003	Echinodermata	Echinoidea	Echinoida	Strongylocentrotidae		Strongylocentrotus	Strongylocentrotus pallidus	BOLD:AAA9522	Centre for Biodiversity Genomics	Dirk Steinke	COMPLEX	KK	2019-06-16
8156	CHONE006-10	09CHON-006	Echinodermata	Echinoidea	Echinoida	Strongylocentrotidae		Strongylocentrotus	Strongylocentrotus pallidus	BOLD:AAA9522	Centre for Biodiversity Genomics	Dirk Steinke	COMPLEX	KK	2019-06-16
8157	CHONE005-10	09CHON-005	Echinodermata	Echinoidea	Echinoida	Strongylocentrotidae		Strongylocentrotus	Strongylocentrotus pallidus	BOLD:AAA9522	Centre for Biodiversity Genomics	Dirk Steinke	COMPLEX	KK	2019-06-16
8158	WSEC019-09	WSECH0019	Echinodermata	Echinoidea	Echinoida	Strongylocentrotidae		Strongylocentrotus	Strongylocentrotus pallidus	BOLD:AAA9522	Zoological Museum of Moscow University	CBG Collections Unit	COMPLEX	KK	2019-06-16
8159	WSEC018-09	WSECH0018	Echinodermata	Echinoidea	Echinoida	Strongylocentrotidae		Strongylocentrotus	Strongylocentrotus pallidus	BOLD:AAA9522	Zoological Museum of Moscow University	CBG Collections Unit	COMPLEX	KK	2019-06-16
8160	CHEC017-11	10CHEC-017	Echinodermata	Echinoidea	Echinoida	Strongylocentrotidae		Strongylocentrotus	Strongylocentrotus pallidus	BOLD:AAA9522	Centre for Biodiversity Genomics	Dirk Steinke	COMPLEX	KK	2019-06-16
8161	CHEC016-11	10CHEC-016	Echinodermata	Echinoidea	Echinoida	Strongylocentrotidae		Strongylocentrotus	Strongylocentrotus pallidus	BOLD:AAA9522	Centre for Biodiversity Genomics	Dirk Steinke	COMPLEX	KK	2019-06-16
8162	ECCH021-09	INV0638_04	Echinodermata	Echinoidea	Echinoida	Strongylocentrotidae		Strongylocentrotus	Strongylocentrotus pallidus	BOLD:AAA9522	Centre for Biodiversity Genomics	Dirk Steinke	COMPLEX	KK	2019-06-16
8163	ECCH020-09	INV0638_03	Echinodermata	Echinoidea	Echinoida	Strongylocentrotidae		Strongylocentrotus	Strongylocentrotus pallidus	BOLD:AAA9522	Centre for Biodiversity Genomics	Dirk Steinke	COMPLEX	KK	2019-06-16
8164	ECCH019-09	INV0638_02	Echinodermata	Echinoidea	Echinoida	Strongylocentrotidae		Strongylocentrotus	Strongylocentrotus pallidus	BOLD:AAA9522	Centre for Biodiversity Genomics	Dirk Steinke	COMPLEX	KK	2019-06-16
8165	ECCH022-09	INV0638_05	Echinodermata	Echinoidea	Echinoida	Strongylocentrotidae		Strongylocentrotus	Strongylocentrotus pallidus	BOLD:AAA9522	Centre for Biodiversity Genomics	Dirk Steinke	COMPLEX	KK	2019-06-16
8166	ECCH018-09	INV0638_01	Echinodermata	Echinoidea	Echinoida	Strongylocentrotidae		Strongylocentrotus	Strongylocentrotus pallidus	BOLD:AAA9522	Centre for Biodiversity Genomics	Dirk Steinke	COMPLEX	KK	2019-06-16
8167	ECNN129-08	INV0664_02	Echinodermata	Echinoidea	Echinoida	Strongylocentrotidae		Strongylocentrotus	Strongylocentrotus pallidus	BOLD:AAA9522	Centre for Biodiversity Genomics	Dirk Steinke	COMPLEX	KK	2019-06-16
8168	ECNN145-08	INV0673_03	Echinodermata	Echinoidea	Echinoida	Strongylocentrotidae		Strongylocentrotus	Strongylocentrotus pallidus	BOLD:AAA9522	Centre for Biodiversity Genomics	Dirk Steinke	COMPLEX	KK	2019-06-16
8169	ECNN137-08	INV0672_02	Echinodermata	Echinoidea	Echinoida	Strongylocentrotidae		Strongylocentrotus	Strongylocentrotus pallidus	BOLD:AAA9522	Centre for Biodiversity Genomics	Dirk Steinke	COMPLEX	KK	2019-06-16
8170	ECNN136-08	INV0672_01	Echinodermata	Echinoidea	Echinoida	Strongylocentrotidae		Strongylocentrotus	Strongylocentrotus pallidus	BOLD:AAA9522	Centre for Biodiversity Genomics	Dirk Steinke	COMPLEX	KK	2019-06-16
8171	EQCS061-08	HLC-24085	Echinodermata	Echinoidea	Echinoida	Strongylocentrotidae		Strongylocentrotus	Strongylocentrotus pallidus	BOLD:AAA9522	Centre for Biodiversity Genomics	Dirk Steinke	COMPLEX	KK	2019-06-16
8172	CHEC009-11	10CHEC-009	Echinodermata	Echinoidea	Echinoida	Strongylocentrotidae		Strongylocentrotus	Strongylocentrotus pallidus	BOLD:AAA9522	Centre for Biodiversity Genomics	Dirk Steinke	COMPLEX	KK	2019-06-16
8173	ECNN144-08	INV0673_02	Echinodermata	Echinoidea	Echinoida	Strongylocentrotidae		Strongylocentrotus	Strongylocentrotus pallidus	BOLD:AAA9522	Centre for Biodiversity Genomics	Dirk Steinke	COMPLEX	KK	2019-06-16
8174	ASGRD056-18	USNM_1512626	Echinodermata	Echinoidea	Echinoida	Strongylocentrotidae		Strongylocentrotus	Strongylocentrotus pallidus	BOLD:AAA9522	Smithsonian Institution, NMNH, Department of Invertebrate Zoology	Michael J.V. O'Mahoney	COMPLEX	KK	2019-06-16
8175	ASGRD032-18	USNM_1512625	Echinodermata	Echinoidea	Echinoida	Strongylocentrotidae		Strongylocentrotus	Strongylocentrotus pallidus	BOLD:AAA9522	Smithsonian Institution, NMNH, Department of Invertebrate Zoology	Michael J.V. O'Mahoney	COMPLEX	KK	2019-06-16
8176	GBEH1822-08	EU700089	Echinodermata	Echinoidea	Echinoida	Strongylocentrotidae		Strongylocentrotus	Strongylocentrotus pallidus	BOLD:AAA9522	Mined from GenBank, NCBI	Sujeevan Ratnasingham	COMPLEX	KK	2019-06-16
8188	GBMNA12640-19	AM900391	Echinodermata	Echinoidea	Echinoida	Strongylocentrotidae		Strongylocentrotus	Strongylocentrotus droebachiensis	BOLD:AAA9523	Mined from GenBank, NCBI	Ramya Manjunath	COMPLEX	KK	2019-06-16
8189	GBEH6428-15	LN828959	Echinodermata	Echinoidea	Echinoida	Strongylocentrotidae		Strongylocentrotus	Strongylocentrotus droebachiensis	BOLD:AAA9523	Mined from GenBank, NCBI	Sujeevan Ratnasingham	COMPLEX	KK	2019-06-16
8190	ECNN007-08	HLC-30001	Echinodermata	Echinoidea	Echinoida	Strongylocentrotidae		Strongylocentrotus	Strongylocentrotus sp. AAA9523	BOLD:AAA9523	Centre for Biodiversity Genomics	Dirk Steinke	COMPLEX	KK	2019-06-16
8191	GBEH6429-15	LN828958	Echinodermata	Echinoidea	Echinoida	Strongylocentrotidae		Strongylocentrotus	Strongylocentrotus droebachiensis	BOLD:AAA9523	Mined from GenBank, NCBI	Sujeevan Ratnasingham	COMPLEX	KK	2019-06-16
8192	GBEH6432-15	LN828955	Echinodermata	Echinoidea	Echinoida	Strongylocentrotidae		Strongylocentrotus	Strongylocentrotus droebachiensis	BOLD:AAA9523	Mined from GenBank, NCBI	Sujeevan Ratnasingham	COMPLEX	KK	2019-06-16
8193	GBEH6430-15	LN828957	Echinodermata	Echinoidea	Echinoida	Strongylocentrotidae		Strongylocentrotus	Strongylocentrotus droebachiensis	BOLD:AAA9523	Mined from GenBank, NCBI	Sujeevan Ratnasingham	COMPLEX	KK	2019-06-16
8194	GBEH6433-15	LN828954	Echinodermata	Echinoidea	Echinoida	Strongylocentrotidae		Strongylocentrotus	Strongylocentrotus droebachiensis	BOLD:AAA9523	Mined from GenBank, NCBI	Sujeevan Ratnasingham	COMPLEX	KK	2019-06-16
8195	GBMTG1118-16	NC_009940	Echinodermata	Echinoidea	Echinoida	Strongylocentrotidae		Strongylocentrotus	Strongylocentrotus droebachiensis	BOLD:AAA9523	Mined from GenBank, NCBI	Sujeevan Ratnasingham	COMPLEX	KK	2019-06-16
8196	GBEH6431-15	LN828956	Echinodermata	Echinoidea	Echinoida	Strongylocentrotidae		Strongylocentrotus	Strongylocentrotus droebachiensis	BOLD:AAA9523	Mined from GenBank, NCBI	Sujeevan Ratnasingham	COMPLEX	KK	2019-06-16
8197	GBEH6434-15	LN828953	Echinodermata	Echinoidea	Echinoida	Strongylocentrotidae		Strongylocentrotus	Strongylocentrotus droebachiensis	BOLD:AAA9523	Mined from GenBank, NCBI	Sujeevan Ratnasingham	COMPLEX	KK	2019-06-16
8198	GBEH6426-15	LN828961	Echinodermata	Echinoidea	Echinoida	Strongylocentrotidae		Strongylocentrotus	Strongylocentrotus droebachiensis	BOLD:AAA9523	Mined from GenBank, NCBI	Sujeevan Ratnasingham	COMPLEX	KK	2019-06-16
8199	GBEH6427-15	LN828960	Echinodermata	Echinoidea	Echinoida	Strongylocentrotidae		Strongylocentrotus	Strongylocentrotus droebachiensis	BOLD:AAA9523	Mined from GenBank, NCBI	Sujeevan Ratnasingham	COMPLEX	KK	2019-06-16
8200	GBEH6437-15	LN828950	Echinodermata	Echinoidea	Echinoida	Strongylocentrotidae		Strongylocentrotus	Strongylocentrotus droebachiensis	BOLD:AAA9523	Mined from GenBank, NCBI	Sujeevan Ratnasingham	COMPLEX	KK	2019-06-16
8201	GBEH6435-15	LN828952	Echinodermata	Echinoidea	Echinoida	Strongylocentrotidae		Strongylocentrotus	Strongylocentrotus droebachiensis	BOLD:AAA9523	Mined from GenBank, NCBI	Sujeevan Ratnasingham	COMPLEX	KK	2019-06-16
8202	GBEH6436-15	LN828951	Echinodermata	Echinoidea	Echinoida	Strongylocentrotidae		Strongylocentrotus	Strongylocentrotus droebachiensis	BOLD:AAA9523	Mined from GenBank, NCBI	Sujeevan Ratnasingham	COMPLEX	KK	2019-06-16
8203	ECNN008-08	HLC-30005	Echinodermata	Echinoidea	Echinoida	Strongylocentrotidae		Strongylocentrotus	Strongylocentrotus sp. AAA9523	BOLD:AAA9523	Centre for Biodiversity Genomics	Dirk Steinke	COMPLEX	KK	2019-06-16
8204	BNSE033-11	MT01717	Echinodermata	Echinoidea	Echinoida	Strongylocentrotidae		Strongylocentrotus	Strongylocentrotus droebachiensis	BOLD:AAA9523	Deutsches Zentrum fuer Marine Biodiversitaetsforschung	Silke Laakmann	COMPLEX	KK	2019-06-16
8205	BNSE032-11	MT01716	Echinodermata	Echinoidea	Echinoida	Strongylocentrotidae		Strongylocentrotus	Strongylocentrotus droebachiensis	BOLD:AAA9523	Deutsches Zentrum fuer Marine Biodiversitaetsforschung	Silke Laakmann	COMPLEX	KK	2019-06-16
8206	BNSE031-11	MT01715	Echinodermata	Echinoidea	Echinoida	Strongylocentrotidae		Strongylocentrotus	Strongylocentrotus droebachiensis	BOLD:AAA9523	Deutsches Zentrum fuer Marine Biodiversitaetsforschung	Silke Laakmann	COMPLEX	KK	2019-06-16
8207	BNSE030-11	MT01714	Echinodermata	Echinoidea	Echinoida	Strongylocentrotidae		Strongylocentrotus	Strongylocentrotus droebachiensis	BOLD:AAA9523	Deutsches Zentrum fuer Marine Biodiversitaetsforschung	Silke Laakmann	COMPLEX	KK	2019-06-16
8208	BNSE029-11	MT01713	Echinodermata	Echinoidea	Echinoida	Strongylocentrotidae		Strongylocentrotus	Strongylocentrotus droebachiensis	BOLD:AAA9523	Deutsches Zentrum fuer Marine Biodiversitaetsforschung	Silke Laakmann	COMPLEX	KK	2019-06-16
8209	NSECH147-13	MT01718	Echinodermata	Echinoidea	Echinoida	Strongylocentrotidae		Strongylocentrotus	Strongylocentrotus droebachiensis	BOLD:AAA9523	Deutsches Zentrum fuer Marine Biodiversitaetsforschung	Silke Laakmann	COMPLEX	KK	2019-06-16
3748	EAR045-07	Ech045	Echinodermata	Asteroidea	Forcipulatida	Asteriidae		Coscinasterias	Coscinasterias muricata	BOLD:AAA9809	CSIRO, Australian National Fish Collection	Bronwyn H. Holmes		Sofia Duarte	2021-01-01
3749	EAR030-07	Ech030	Echinodermata	Asteroidea	Forcipulatida	Asteriidae		Coscinasterias	Coscinasterias muricata	BOLD:AAA9809	CSIRO, Australian National Fish Collection	Bronwyn H. Holmes		Sofia Duarte	2021-01-01
3750	EAR032-07	Ech032	Echinodermata	Asteroidea	Forcipulatida	Asteriidae		Coscinasterias	Coscinasterias muricata	BOLD:AAA9809	CSIRO, Australian National Fish Collection	Bronwyn H. Holmes		Sofia Duarte	2021-01-01
3751	GBEH0574-06	AY350861	Echinodermata	Asteroidea	Forcipulatida	Asteriidae		Coscinasterias	Coscinasterias muricata	BOLD:AAA9809	Mined from GenBank, NCBI	Sujeevan Ratnasingham		Sofia Duarte	2021-01-01
3752	EAR029-07	Ech029	Echinodermata	Asteroidea	Forcipulatida	Asteriidae		Coscinasterias	Coscinasterias muricata	BOLD:AAA9809	CSIRO, Australian National Fish Collection	Bronwyn H. Holmes		Sofia Duarte	2021-01-01
3753	EAR006-07	Ech006	Echinodermata	Asteroidea	Forcipulatida	Asteriidae		Coscinasterias	Coscinasterias muricata	BOLD:AAA9809	CSIRO, Australian National Fish Collection	Bronwyn H. Holmes		Sofia Duarte	2021-01-01
3754	EAR005-07	Ech005	Echinodermata	Asteroidea	Forcipulatida	Asteriidae		Coscinasterias	Coscinasterias muricata	BOLD:AAA9809	CSIRO, Australian National Fish Collection	Bronwyn H. Holmes		Sofia Duarte	2021-01-01
8104	DSURC021-08	SJ21	Echinodermata	Echinoidea	Echinoida	Strongylocentrotidae		Strongylocentrotus	Strongylocentrotus polyacanthus	BOLD:AAB0458	University of Alaska, Institute of Marine Science	Dirk Steinke		Sofia Duarte	2021-02-01
8105	DSURC007-08	SJ07	Echinodermata	Echinoidea	Echinoida	Strongylocentrotidae		Strongylocentrotus	Strongylocentrotus polyacanthus	BOLD:AAB0458	University of Alaska, Institute of Marine Science	Dirk Steinke		Sofia Duarte	2021-02-01
8106	DSURC013-08	SJ13	Echinodermata	Echinoidea	Echinoida	Strongylocentrotidae		Strongylocentrotus	Strongylocentrotus polyacanthus	BOLD:AAB0458	University of Alaska, Institute of Marine Science	Dirk Steinke		Sofia Duarte	2021-02-01
8107	DSURC031-08	SJ31	Echinodermata	Echinoidea	Echinoida	Strongylocentrotidae		Strongylocentrotus	Strongylocentrotus polyacanthus	BOLD:AAB0458	University of Alaska, Institute of Marine Science	Dirk Steinke		Sofia Duarte	2021-02-01
8108	DSURC010-08	SJ10	Echinodermata	Echinoidea	Echinoida	Strongylocentrotidae		Strongylocentrotus	Strongylocentrotus polyacanthus	BOLD:AAB0458	University of Alaska, Institute of Marine Science	Dirk Steinke		Sofia Duarte	2021-02-01
8109	DSURC019-08	SJ19	Echinodermata	Echinoidea	Echinoida	Strongylocentrotidae		Strongylocentrotus	Strongylocentrotus polyacanthus	BOLD:AAB0458	University of Alaska, Institute of Marine Science	Dirk Steinke		Sofia Duarte	2021-02-01
8110	DSURC027-08	SJ27	Echinodermata	Echinoidea	Echinoida	Strongylocentrotidae		Strongylocentrotus	Strongylocentrotus polyacanthus	BOLD:AAB0458	University of Alaska, Institute of Marine Science	Dirk Steinke		Sofia Duarte	2021-02-01
8111	DSURC028-08	SJ28	Echinodermata	Echinoidea	Echinoida	Strongylocentrotidae		Strongylocentrotus	Strongylocentrotus polyacanthus	BOLD:AAB0458	University of Alaska, Institute of Marine Science	Dirk Steinke		Sofia Duarte	2021-02-01
8112	DSURC032-08	SJ32	Echinodermata	Echinoidea	Echinoida	Strongylocentrotidae		Strongylocentrotus	Strongylocentrotus polyacanthus	BOLD:AAB0458	University of Alaska, Institute of Marine Science	Dirk Steinke		Sofia Duarte	2021-02-01
8113	DSURC020-08	SJ20	Echinodermata	Echinoidea	Echinoida	Strongylocentrotidae		Strongylocentrotus	Strongylocentrotus polyacanthus	BOLD:AAB0458	University of Alaska, Institute of Marine Science	Dirk Steinke		Sofia Duarte	2021-02-01
8114	DSURC018-08	SJ18	Echinodermata	Echinoidea	Echinoida	Strongylocentrotidae		Strongylocentrotus	Strongylocentrotus polyacanthus	BOLD:AAB0458	University of Alaska, Institute of Marine Science	Dirk Steinke		Sofia Duarte	2021-02-01
8115	DSURC009-08	SJ09	Echinodermata	Echinoidea	Echinoida	Strongylocentrotidae		Strongylocentrotus	Strongylocentrotus polyacanthus	BOLD:AAB0458	University of Alaska, Institute of Marine Science	Dirk Steinke		Sofia Duarte	2021-02-01
8116	DSURC008-08	SJ08	Echinodermata	Echinoidea	Echinoida	Strongylocentrotidae		Strongylocentrotus	Strongylocentrotus polyacanthus	BOLD:AAB0458	University of Alaska, Institute of Marine Science	Dirk Steinke		Sofia Duarte	2021-02-01
8117	DSURC011-08	SJ11	Echinodermata	Echinoidea	Echinoida	Strongylocentrotidae		Strongylocentrotus	Strongylocentrotus polyacanthus	BOLD:AAB0458	University of Alaska, Institute of Marine Science	Dirk Steinke		Sofia Duarte	2021-02-01
8118	DSURC006-08	SJ06	Echinodermata	Echinoidea	Echinoida	Strongylocentrotidae		Strongylocentrotus	Strongylocentrotus polyacanthus	BOLD:AAB0458	University of Alaska, Institute of Marine Science	Dirk Steinke		Sofia Duarte	2021-02-01
8119	DSURC005-08	SJ05	Echinodermata	Echinoidea	Echinoida	Strongylocentrotidae		Strongylocentrotus	Strongylocentrotus polyacanthus	BOLD:AAB0458	University of Alaska, Institute of Marine Science	Dirk Steinke		Sofia Duarte	2021-02-01
8120	DSURC003-08	SJ03	Echinodermata	Echinoidea	Echinoida	Strongylocentrotidae		Strongylocentrotus	Strongylocentrotus polyacanthus	BOLD:AAB0458	University of Alaska, Institute of Marine Science	Dirk Steinke		Sofia Duarte	2021-02-01
8121	DSURC039-08	SJ39	Echinodermata	Echinoidea	Echinoida	Strongylocentrotidae		Strongylocentrotus	Strongylocentrotus polyacanthus	BOLD:AAB0458	University of Alaska, Institute of Marine Science	Dirk Steinke		Sofia Duarte	2021-02-01
8122	DSURC017-08	SJ17	Echinodermata	Echinoidea	Echinoida	Strongylocentrotidae		Strongylocentrotus	Strongylocentrotus polyacanthus	BOLD:AAB0458	University of Alaska, Institute of Marine Science	Dirk Steinke		Sofia Duarte	2021-02-01
8123	DSURC004-08	SJ04	Echinodermata	Echinoidea	Echinoida	Strongylocentrotidae		Strongylocentrotus	Strongylocentrotus polyacanthus	BOLD:AAB0458	University of Alaska, Institute of Marine Science	Dirk Steinke		Sofia Duarte	2021-02-01
8124	DSURC029-08	SJ29	Echinodermata	Echinoidea	Echinoida	Strongylocentrotidae		Strongylocentrotus	Strongylocentrotus polyacanthus	BOLD:AAB0458	University of Alaska, Institute of Marine Science	Dirk Steinke		Sofia Duarte	2021-02-01
8125	DSURC030-08	SJ30	Echinodermata	Echinoidea	Echinoida	Strongylocentrotidae		Strongylocentrotus	Strongylocentrotus polyacanthus	BOLD:AAB0458	University of Alaska, Institute of Marine Science	Dirk Steinke		Sofia Duarte	2021-02-01
8126	DSURC033-08	SJ33	Echinodermata	Echinoidea	Echinoida	Strongylocentrotidae		Strongylocentrotus	Strongylocentrotus polyacanthus	BOLD:AAB0458	University of Alaska, Institute of Marine Science	Dirk Steinke		Sofia Duarte	2021-02-01
8127	DSURC026-08	SJ26	Echinodermata	Echinoidea	Echinoida	Strongylocentrotidae		Strongylocentrotus	Strongylocentrotus polyacanthus	BOLD:AAB0458	University of Alaska, Institute of Marine Science	Dirk Steinke		Sofia Duarte	2021-02-01
8128	DSURC015-08	SJ15	Echinodermata	Echinoidea	Echinoida	Strongylocentrotidae		Strongylocentrotus	Strongylocentrotus polyacanthus	BOLD:AAB0458	University of Alaska, Institute of Marine Science	Dirk Steinke		Sofia Duarte	2021-02-01
8129	DSURC001-08	SJ01	Echinodermata	Echinoidea	Echinoida	Strongylocentrotidae		Strongylocentrotus	Strongylocentrotus polyacanthus	BOLD:AAB0458	University of Alaska, Institute of Marine Science	Dirk Steinke		Sofia Duarte	2021-02-01
8130	DSURC025-08	SJ25	Echinodermata	Echinoidea	Echinoida	Strongylocentrotidae		Strongylocentrotus	Strongylocentrotus polyacanthus	BOLD:AAB0458	University of Alaska, Institute of Marine Science	Dirk Steinke		Sofia Duarte	2021-02-01
8131	GBEH1820-08	EU700091	Echinodermata	Echinoidea	Echinoida	Strongylocentrotidae		Strongylocentrotus	Strongylocentrotus polyacanthus	BOLD:AAB0458	Mined from GenBank, NCBI	Sujeevan Ratnasingham		Sofia Duarte	2021-02-01
8132	DSURC016-08	SJ16	Echinodermata	Echinoidea	Echinoida	Strongylocentrotidae		Strongylocentrotus	Strongylocentrotus polyacanthus	BOLD:AAB0458	University of Alaska, Institute of Marine Science	Dirk Steinke		Sofia Duarte	2021-02-01
8133	DSURC014-08	SJ14	Echinodermata	Echinoidea	Echinoida	Strongylocentrotidae		Strongylocentrotus	Strongylocentrotus polyacanthus	BOLD:AAB0458	University of Alaska, Institute of Marine Science	Dirk Steinke		Sofia Duarte	2021-02-01
8134	DSURC012-08	SJ12	Echinodermata	Echinoidea	Echinoida	Strongylocentrotidae		Strongylocentrotus	Strongylocentrotus polyacanthus	BOLD:AAB0458	University of Alaska, Institute of Marine Science	Dirk Steinke		Sofia Duarte	2021-02-01
8135	DSURC002-08	SJ02	Echinodermata	Echinoidea	Echinoida	Strongylocentrotidae		Strongylocentrotus	Strongylocentrotus polyacanthus	BOLD:AAB0458	University of Alaska, Institute of Marine Science	Dirk Steinke		Sofia Duarte	2021-02-01
8136	GBEH1821-08	EU700090	Echinodermata	Echinoidea	Echinoida	Strongylocentrotidae		Strongylocentrotus	Strongylocentrotus polyacanthus	BOLD:AAB0458	Mined from GenBank, NCBI	Sujeevan Ratnasingham		Sofia Duarte	2021-02-01
10394	GBEHH181-13	KC424498	Echinodermata	Holothuroidea	Aspidochirotida	Stichopodidae		Stichopus	Stichopus monotuberculatus	BOLD:AAB0629	Mined from GenBank, NCBI	Sujeevan Ratnasingham	AMBIG	KK	2019-06-16		Stichopus - complex or confusion?
10395	GBEHH1002-14	JQ290013	Echinodermata	Holothuroidea	Aspidochirotida	Stichopodidae		Stichopus	Stichopus monotuberculatus	BOLD:AAB0629	Mined from GenBank, NCBI	Sujeevan Ratnasingham	AMBIG	KK	2019-06-16		BIN share among several Stichopus species
10396	GBEHH1010-14	JQ290021	Echinodermata	Holothuroidea	Aspidochirotida	Stichopodidae		Stichopus	Stichopus monotuberculatus	BOLD:AAB0629	Mined from GenBank, NCBI	Sujeevan Ratnasingham	AMBIG	KK	2019-06-16
10397	GBEHH1000-14	JQ290011	Echinodermata	Holothuroidea	Aspidochirotida	Stichopodidae		Stichopus	Stichopus monotuberculatus	BOLD:AAB0629	Mined from GenBank, NCBI	Sujeevan Ratnasingham	AMBIG	KK	2019-06-16
10398	GBEHH179-13	KC424500	Echinodermata	Holothuroidea	Aspidochirotida	Stichopodidae		Stichopus	Stichopus monotuberculatus	BOLD:AAB0629	Mined from GenBank, NCBI	Sujeevan Ratnasingham	AMBIG	KK	2019-06-16
10399	GBEHH171-13	KC424508	Echinodermata	Holothuroidea	Aspidochirotida	Stichopodidae		Stichopus	Stichopus monotuberculatus	BOLD:AAB0629	Mined from GenBank, NCBI	Sujeevan Ratnasingham	AMBIG	KK	2019-06-16
10400	GBEHH1008-14	JQ290019	Echinodermata	Holothuroidea	Aspidochirotida	Stichopodidae		Stichopus	Stichopus monotuberculatus	BOLD:AAB0629	Mined from GenBank, NCBI	Sujeevan Ratnasingham	AMBIG	KK	2019-06-16
10401	GBMTG1778-16	NC_014452	Echinodermata	Holothuroidea	Aspidochirotida	Stichopodidae		Stichopus	Stichopus sp. SF-2010	BOLD:AAB0629	Mined from GenBank, NCBI	Sujeevan Ratnasingham	AMBIG	KK	2019-06-16
10402	GBMNA12655-19	HM853683	Echinodermata	Holothuroidea	Aspidochirotida	Stichopodidae		Stichopus	Stichopus sp. SF-2010	BOLD:AAB0629	Mined from GenBank, NCBI	Ramya Manjunath	AMBIG	KK	2019-06-16
10403	GBEH1849-09	FJ589203	Echinodermata	Holothuroidea	Aspidochirotida	Stichopodidae		Stichopus	Stichopus hermanni	BOLD:AAB0629	Mined from GenBank, NCBI	Sujeevan Ratnasingham	AMBIG	KK	2019-06-16		BIN share with several species
10404	GBEHH169-13	KC424510	Echinodermata	Holothuroidea	Aspidochirotida	Stichopodidae		Stichopus	Stichopus monotuberculatus	BOLD:AAB0629	Mined from GenBank, NCBI	Sujeevan Ratnasingham	AMBIG	KK	2019-06-16
10405	GBEHH1006-14	JQ290017	Echinodermata	Holothuroidea	Aspidochirotida	Stichopodidae		Stichopus	Stichopus monotuberculatus	BOLD:AAB0629	Mined from GenBank, NCBI	Sujeevan Ratnasingham	AMBIG	KK	2019-06-16
10406	GBEHH182-13	KC424497	Echinodermata	Holothuroidea	Aspidochirotida	Stichopodidae		Stichopus	Stichopus monotuberculatus	BOLD:AAB0629	Mined from GenBank, NCBI	Sujeevan Ratnasingham	AMBIG	KK	2019-06-16
10407	GBEHH1014-14	JQ290025	Echinodermata	Holothuroidea	Aspidochirotida	Stichopodidae		Stichopus	Stichopus monotuberculatus	BOLD:AAB0629	Mined from GenBank, NCBI	Sujeevan Ratnasingham	AMBIG	KK	2019-06-16
10408	GBEHH1012-14	JQ290023	Echinodermata	Holothuroidea	Aspidochirotida	Stichopodidae		Stichopus	Stichopus monotuberculatus	BOLD:AAB0629	Mined from GenBank, NCBI	Sujeevan Ratnasingham	AMBIG	KK	2019-06-16
10409	GBEHH1004-14	JQ290015	Echinodermata	Holothuroidea	Aspidochirotida	Stichopodidae		Stichopus	Stichopus monotuberculatus	BOLD:AAB0629	Mined from GenBank, NCBI	Sujeevan Ratnasingham	AMBIG	KK	2019-06-16
10410	GBEHH161-13	KC424518	Echinodermata	Holothuroidea	Aspidochirotida	Stichopodidae		Stichopus	Stichopus monotuberculatus	BOLD:AAB0629	Mined from GenBank, NCBI	Sujeevan Ratnasingham	AMBIG	KK	2019-06-16
10411	GBEHH175-13	KC424504	Echinodermata	Holothuroidea	Aspidochirotida	Stichopodidae		Stichopus	Stichopus monotuberculatus	BOLD:AAB0629	Mined from GenBank, NCBI	Sujeevan Ratnasingham	AMBIG	KK	2019-06-16
10412	GBEHH176-13	KC424503	Echinodermata	Holothuroidea	Aspidochirotida	Stichopodidae		Stichopus	Stichopus monotuberculatus	BOLD:AAB0629	Mined from GenBank, NCBI	Sujeevan Ratnasingham	AMBIG	KK	2019-06-16
10413	GBEHH172-13	KC424507	Echinodermata	Holothuroidea	Aspidochirotida	Stichopodidae		Stichopus	Stichopus monotuberculatus	BOLD:AAB0629	Mined from GenBank, NCBI	Sujeevan Ratnasingham	AMBIG	KK	2019-06-16
10414	GBEHH167-13	KC424512	Echinodermata	Holothuroidea	Aspidochirotida	Stichopodidae		Stichopus	Stichopus monotuberculatus	BOLD:AAB0629	Mined from GenBank, NCBI	Sujeevan Ratnasingham	AMBIG	KK	2019-06-16
10415	GBEHH166-13	KC424513	Echinodermata	Holothuroidea	Aspidochirotida	Stichopodidae		Stichopus	Stichopus monotuberculatus	BOLD:AAB0629	Mined from GenBank, NCBI	Sujeevan Ratnasingham	AMBIG	KK	2019-06-16
10416	GBEHH177-13	KC424502	Echinodermata	Holothuroidea	Aspidochirotida	Stichopodidae		Stichopus	Stichopus monotuberculatus	BOLD:AAB0629	Mined from GenBank, NCBI	Sujeevan Ratnasingham	AMBIG	KK	2019-06-16
10417	GBEHH1013-14	JQ290024	Echinodermata	Holothuroidea	Aspidochirotida	Stichopodidae		Stichopus	Stichopus monotuberculatus	BOLD:AAB0629	Mined from GenBank, NCBI	Sujeevan Ratnasingham	AMBIG	KK	2019-06-16
10418	GBEHH1001-14	JQ290012	Echinodermata	Holothuroidea	Aspidochirotida	Stichopodidae		Stichopus	Stichopus monotuberculatus	BOLD:AAB0629	Mined from GenBank, NCBI	Sujeevan Ratnasingham	AMBIG	KK	2019-06-16
10419	GBEHH994-14	JQ815237	Echinodermata	Holothuroidea	Aspidochirotida	Stichopodidae		Stichopus	Stichopus horrens	BOLD:AAB0629	Mined from GenBank, NCBI	Sujeevan Ratnasingham	AMBIG	KK	2019-06-16		BIN share with several species
10420	GBEHH164-13	KC424515	Echinodermata	Holothuroidea	Aspidochirotida	Stichopodidae		Stichopus	Stichopus monotuberculatus	BOLD:AAB0629	Mined from GenBank, NCBI	Sujeevan Ratnasingham	AMBIG	KK	2019-06-16
10421	GBEHH183-13	KC424496	Echinodermata	Holothuroidea	Aspidochirotida	Stichopodidae		Stichopus	Stichopus monotuberculatus	BOLD:AAB0629	Mined from GenBank, NCBI	Sujeevan Ratnasingham	AMBIG	KK	2019-06-16
10422	GBEHH180-13	KC424499	Echinodermata	Holothuroidea	Aspidochirotida	Stichopodidae		Stichopus	Stichopus monotuberculatus	BOLD:AAB0629	Mined from GenBank, NCBI	Sujeevan Ratnasingham	AMBIG	KK	2019-06-16
10423	GBEHH999-14	JQ290010	Echinodermata	Holothuroidea	Aspidochirotida	Stichopodidae		Stichopus	Stichopus monotuberculatus	BOLD:AAB0629	Mined from GenBank, NCBI	Sujeevan Ratnasingham	AMBIG	KK	2019-06-16
10426	GBEHH1011-14	JQ290022	Echinodermata	Holothuroidea	Aspidochirotida	Stichopodidae		Stichopus	Stichopus monotuberculatus	BOLD:AAB0629	Mined from GenBank, NCBI	Sujeevan Ratnasingham	AMBIG	KK	2019-06-16
10427	GBEHH1003-14	JQ290014	Echinodermata	Holothuroidea	Aspidochirotida	Stichopodidae		Stichopus	Stichopus monotuberculatus	BOLD:AAB0629	Mined from GenBank, NCBI	Sujeevan Ratnasingham	AMBIG	KK	2019-06-16
10428	GBEHH1005-14	JQ290016	Echinodermata	Holothuroidea	Aspidochirotida	Stichopodidae		Stichopus	Stichopus monotuberculatus	BOLD:AAB0629	Mined from GenBank, NCBI	Sujeevan Ratnasingham	AMBIG	KK	2019-06-16
10429	GBEHH163-13	KC424516	Echinodermata	Holothuroidea	Aspidochirotida	Stichopodidae		Stichopus	Stichopus monotuberculatus	BOLD:AAB0629	Mined from GenBank, NCBI	Sujeevan Ratnasingham	AMBIG	KK	2019-06-16
10430	GBEHH1015-14	JQ290026	Echinodermata	Holothuroidea	Aspidochirotida	Stichopodidae		Stichopus	Stichopus monotuberculatus	BOLD:AAB0629	Mined from GenBank, NCBI	Sujeevan Ratnasingham	AMBIG	KK	2019-06-16
10431	GBEHH998-14	JQ290009	Echinodermata	Holothuroidea	Aspidochirotida	Stichopodidae		Stichopus	Stichopus monotuberculatus	BOLD:AAB0629	Mined from GenBank, NCBI	Sujeevan Ratnasingham	AMBIG	KK	2019-06-16
10432	GBEH3015-09	FJ971401	Echinodermata	Holothuroidea	Aspidochirotida	Stichopodidae		Stichopus	Stichopus hermanni	BOLD:AAB0629	Mined from GenBank, NCBI	Sujeevan Ratnasingham	AMBIG	KK	2019-06-16
353	GBEH1643-07	EF053453	Echinodermata	Ophiuroidea	Ophiurida	Ophiotrichidae		Ophiothrix	Ophiothrix lineata	BOLD:AAB0631	Mined from GenBank, NCBI	Sujeevan Ratnasingham		Sofia Duarte	2021-02-01		discordance with private records of Ophiothrix oerstedii(1)
354	GBEH1642-07	EF053454	Echinodermata	Ophiuroidea	Ophiurida	Ophiotrichidae		Ophiothrix	Ophiothrix lineata	BOLD:AAB0631	Mined from GenBank, NCBI	Sujeevan Ratnasingham		Sofia Duarte	2021-02-01		discordance with private records of Ophiothrix oerstedii(1)
355	GBEH1672-07	EF053424	Echinodermata	Ophiuroidea	Ophiurida	Ophiotrichidae		Ophiothrix	Ophiothrix lineata	BOLD:AAB0631	Mined from GenBank, NCBI	Sujeevan Ratnasingham		Sofia Duarte	2021-02-01		discordance with private records of Ophiothrix oerstedii(1)
356	GBEH1670-07	EF053426	Echinodermata	Ophiuroidea	Ophiurida	Ophiotrichidae		Ophiothrix	Ophiothrix lineata	BOLD:AAB0631	Mined from GenBank, NCBI	Sujeevan Ratnasingham		Sofia Duarte	2021-02-01		discordance with private records of Ophiothrix oerstedii(1)
357	GBEH1656-07	EF053440	Echinodermata	Ophiuroidea	Ophiurida	Ophiotrichidae		Ophiothrix	Ophiothrix lineata	BOLD:AAB0631	Mined from GenBank, NCBI	Sujeevan Ratnasingham		Sofia Duarte	2021-02-01		discordance with private records of Ophiothrix oerstedii(1)
358	GBEH1657-07	EF053439	Echinodermata	Ophiuroidea	Ophiurida	Ophiotrichidae		Ophiothrix	Ophiothrix lineata	BOLD:AAB0631	Mined from GenBank, NCBI	Sujeevan Ratnasingham		Sofia Duarte	2021-02-01		discordance with private records of Ophiothrix oerstedii(1)
359	GBEH1660-07	EF053436	Echinodermata	Ophiuroidea	Ophiurida	Ophiotrichidae		Ophiothrix	Ophiothrix lineata	BOLD:AAB0631	Mined from GenBank, NCBI	Sujeevan Ratnasingham		Sofia Duarte	2021-02-01		discordance with private records of Ophiothrix oerstedii(1)
360	GBEH2891-09	EF053433	Echinodermata	Ophiuroidea	Ophiurida	Ophiotrichidae		Ophiothrix	Ophiothrix lineata	BOLD:AAB0631	Mined from GenBank, NCBI	Sujeevan Ratnasingham		Sofia Duarte	2021-02-01		discordance with private records of Ophiothrix oerstedii(1)
361	GBEH1666-07	EF053430	Echinodermata	Ophiuroidea	Ophiurida	Ophiotrichidae		Ophiothrix	Ophiothrix lineata	BOLD:AAB0631	Mined from GenBank, NCBI	Sujeevan Ratnasingham		Sofia Duarte	2021-02-01		discordance with private records of Ophiothrix oerstedii(1)
362	GBEH1667-07	EF053429	Echinodermata	Ophiuroidea	Ophiurida	Ophiotrichidae		Ophiothrix	Ophiothrix lineata	BOLD:AAB0631	Mined from GenBank, NCBI	Sujeevan Ratnasingham		Sofia Duarte	2021-02-01		discordance with private records of Ophiothrix oerstedii(1)
363	GBEH2890-09	EF053434	Echinodermata	Ophiuroidea	Ophiurida	Ophiotrichidae		Ophiothrix	Ophiothrix lineata	BOLD:AAB0631	Mined from GenBank, NCBI	Sujeevan Ratnasingham		Sofia Duarte	2021-02-01		discordance with private records of Ophiothrix oerstedii(1)
364	GBEH1671-07	EF053425	Echinodermata	Ophiuroidea	Ophiurida	Ophiotrichidae		Ophiothrix	Ophiothrix lineata	BOLD:AAB0631	Mined from GenBank, NCBI	Sujeevan Ratnasingham		Sofia Duarte	2021-02-01		discordance with private records of Ophiothrix oerstedii(1)
365	GBEH1668-07	EF053428	Echinodermata	Ophiuroidea	Ophiurida	Ophiotrichidae		Ophiothrix	Ophiothrix lineata	BOLD:AAB0631	Mined from GenBank, NCBI	Sujeevan Ratnasingham		Sofia Duarte	2021-02-01		discordance with private records of Ophiothrix oerstedii(1)
366	GBEH2893-09	EF053431	Echinodermata	Ophiuroidea	Ophiurida	Ophiotrichidae		Ophiothrix	Ophiothrix lineata	BOLD:AAB0631	Mined from GenBank, NCBI	Sujeevan Ratnasingham		Sofia Duarte	2021-02-01		discordance with private records of Ophiothrix oerstedii(1)
367	GBEH1669-07	EF053427	Echinodermata	Ophiuroidea	Ophiurida	Ophiotrichidae		Ophiothrix	Ophiothrix lineata	BOLD:AAB0631	Mined from GenBank, NCBI	Sujeevan Ratnasingham		Sofia Duarte	2021-02-01		discordance with private records of Ophiothrix oerstedii(1)
368	GBEH1659-07	EF053437	Echinodermata	Ophiuroidea	Ophiurida	Ophiotrichidae		Ophiothrix	Ophiothrix lineata	BOLD:AAB0631	Mined from GenBank, NCBI	Sujeevan Ratnasingham		Sofia Duarte	2021-02-01		discordance with private records of Ophiothrix oerstedii(1)
369	GBEH2892-09	EF053432	Echinodermata	Ophiuroidea	Ophiurida	Ophiotrichidae		Ophiothrix	Ophiothrix lineata	BOLD:AAB0631	Mined from GenBank, NCBI	Sujeevan Ratnasingham		Sofia Duarte	2021-02-01		discordance with private records of Ophiothrix oerstedii(1)
370	GBEH2888-09	EF053450	Echinodermata	Ophiuroidea	Ophiurida	Ophiotrichidae		Ophiothrix	Ophiothrix lineata	BOLD:AAB0631	Mined from GenBank, NCBI	Sujeevan Ratnasingham		Sofia Duarte	2021-02-01		discordance with private records of Ophiothrix oerstedii(1)
371	GBEH1661-07	EF053435	Echinodermata	Ophiuroidea	Ophiurida	Ophiotrichidae		Ophiothrix	Ophiothrix lineata	BOLD:AAB0631	Mined from GenBank, NCBI	Sujeevan Ratnasingham		Sofia Duarte	2021-02-01		discordance with private records of Ophiothrix oerstedii(1)
372	GBEH1658-07	EF053438	Echinodermata	Ophiuroidea	Ophiurida	Ophiotrichidae		Ophiothrix	Ophiothrix lineata	BOLD:AAB0631	Mined from GenBank, NCBI	Sujeevan Ratnasingham		Sofia Duarte	2021-02-01		discordance with private records of Ophiothrix oerstedii(1)
373	GBEH1653-07	EF053443	Echinodermata	Ophiuroidea	Ophiurida	Ophiotrichidae		Ophiothrix	Ophiothrix lineata	BOLD:AAB0631	Mined from GenBank, NCBI	Sujeevan Ratnasingham		Sofia Duarte	2021-02-01		discordance with private records of Ophiothrix oerstedii(1)
374	GBEH2889-09	EF053449	Echinodermata	Ophiuroidea	Ophiurida	Ophiotrichidae		Ophiothrix	Ophiothrix lineata	BOLD:AAB0631	Mined from GenBank, NCBI	Sujeevan Ratnasingham		Sofia Duarte	2021-02-01		discordance with private records of Ophiothrix oerstedii(1)
375	GBEH1654-07	EF053442	Echinodermata	Ophiuroidea	Ophiurida	Ophiotrichidae		Ophiothrix	Ophiothrix lineata	BOLD:AAB0631	Mined from GenBank, NCBI	Sujeevan Ratnasingham		Sofia Duarte	2021-02-01		discordance with private records of Ophiothrix oerstedii(1)
376	GBEH1652-07	EF053444	Echinodermata	Ophiuroidea	Ophiurida	Ophiotrichidae		Ophiothrix	Ophiothrix lineata	BOLD:AAB0631	Mined from GenBank, NCBI	Sujeevan Ratnasingham		Sofia Duarte	2021-02-01		discordance with private records of Ophiothrix oerstedii(1)
377	GBEH1648-07	EF053448	Echinodermata	Ophiuroidea	Ophiurida	Ophiotrichidae		Ophiothrix	Ophiothrix lineata	BOLD:AAB0631	Mined from GenBank, NCBI	Sujeevan Ratnasingham		Sofia Duarte	2021-02-01		discordance with private records of Ophiothrix oerstedii(1)
378	GBEH1650-07	EF053446	Echinodermata	Ophiuroidea	Ophiurida	Ophiotrichidae		Ophiothrix	Ophiothrix lineata	BOLD:AAB0631	Mined from GenBank, NCBI	Sujeevan Ratnasingham		Sofia Duarte	2021-02-01		discordance with private records of Ophiothrix oerstedii(1)
379	GBEH1655-07	EF053441	Echinodermata	Ophiuroidea	Ophiurida	Ophiotrichidae		Ophiothrix	Ophiothrix lineata	BOLD:AAB0631	Mined from GenBank, NCBI	Sujeevan Ratnasingham		Sofia Duarte	2021-02-01		discordance with private records of Ophiothrix oerstedii(1)
380	GBEH1651-07	EF053445	Echinodermata	Ophiuroidea	Ophiurida	Ophiotrichidae		Ophiothrix	Ophiothrix lineata	BOLD:AAB0631	Mined from GenBank, NCBI	Sujeevan Ratnasingham		Sofia Duarte	2021-02-01		discordance with private records of Ophiothrix oerstedii(1)
381	GBEH1649-07	EF053447	Echinodermata	Ophiuroidea	Ophiurida	Ophiotrichidae		Ophiothrix	Ophiothrix lineata	BOLD:AAB0631	Mined from GenBank, NCBI	Sujeevan Ratnasingham		Sofia Duarte	2021-02-01		discordance with private records of Ophiothrix oerstedii(1)
382	GBEH2887-09	EF053451	Echinodermata	Ophiuroidea	Ophiurida	Ophiotrichidae		Ophiothrix	Ophiothrix lineata	BOLD:AAB0631	Mined from GenBank, NCBI	Sujeevan Ratnasingham		Sofia Duarte	2021-02-01		discordance with private records of Ophiothrix oerstedii(1)
383	GBEH2886-09	EF053452	Echinodermata	Ophiuroidea	Ophiurida	Ophiotrichidae		Ophiothrix	Ophiothrix lineata	BOLD:AAB0631	Mined from GenBank, NCBI	Sujeevan Ratnasingham		Sofia Duarte	2021-02-01		discordance with private records of Ophiothrix oerstedii(1)
384	GBEH1641-07	EF053455	Echinodermata	Ophiuroidea	Ophiurida	Ophiotrichidae		Ophiothrix	Ophiothrix lineata	BOLD:AAB0631	Mined from GenBank, NCBI	Sujeevan Ratnasingham		Sofia Duarte	2021-02-01		discordance with private records of Ophiothrix oerstedii(1)
1135	GBMIN138072-18	KY048250	Echinodermata	Ophiuroidea	Ophiurida	Ophiuridae	Ophiurinae	Ophionotus	Ophionotus victoriae	BOLD:AAB1866	Mined from GenBank, NCBI	Sujeevan Ratnasingham	COMPLEX	Sofia Duarte	2021-01-18
1136	GBMIN732-12	FJ917336	Echinodermata	Ophiuroidea	Ophiurida	Ophiuridae	Ophiurinae	Ophionotus	Ophionotus victoriae	BOLD:AAB1866	Mined from GenBank, NCBI	Sujeevan Ratnasingham	COMPLEX	Sofia Duarte	2021-01-18
1137	GBMIN138076-18	KY048249	Echinodermata	Ophiuroidea	Ophiurida	Ophiuridae	Ophiurinae	Ophionotus	Ophionotus victoriae	BOLD:AAB1866	Mined from GenBank, NCBI	Sujeevan Ratnasingham	COMPLEX	Sofia Duarte	2021-01-18
1138	GBMIN722-12	FJ917326	Echinodermata	Ophiuroidea	Ophiurida	Ophiuridae	Ophiurinae	Ophionotus	Ophionotus victoriae	BOLD:AAB1866	Mined from GenBank, NCBI	Sujeevan Ratnasingham	COMPLEX	Sofia Duarte	2021-01-18
1142	NZECA147-10	57901.1	Echinodermata	Ophiuroidea	Ophiurida	Ophiuridae	Ophiurinae	Ophionotus	Ophionotus victoriae	BOLD:AAB1866	National Institute of Water and Atmospheric Research, Wellington	Dirk Steinke	COMPLEX	Sofia Duarte	2021-01-18
1143	GBMIN720-12	FJ917324	Echinodermata	Ophiuroidea	Ophiurida	Ophiuridae	Ophiurinae	Ophionotus	Ophionotus victoriae	BOLD:AAB1866	Mined from GenBank, NCBI	Sujeevan Ratnasingham	COMPLEX	Sofia Duarte	2021-01-18
1144	GBMIN710-12	FJ917314	Echinodermata	Ophiuroidea	Ophiurida	Ophiuridae	Ophiurinae	Ophionotus	Ophionotus victoriae	BOLD:AAB1866	Mined from GenBank, NCBI	Sujeevan Ratnasingham	COMPLEX	Sofia Duarte	2021-01-18
1145	GBMIN723-12	FJ917327	Echinodermata	Ophiuroidea	Ophiurida	Ophiuridae	Ophiurinae	Ophionotus	Ophionotus victoriae	BOLD:AAB1866	Mined from GenBank, NCBI	Sujeevan Ratnasingham	COMPLEX	Sofia Duarte	2021-01-18
1146	GBMIN721-12	FJ917325	Echinodermata	Ophiuroidea	Ophiurida	Ophiuridae	Ophiurinae	Ophionotus	Ophionotus victoriae	BOLD:AAB1866	Mined from GenBank, NCBI	Sujeevan Ratnasingham	COMPLEX	Sofia Duarte	2021-01-18
1147	GBMIN138060-18	KY048222	Echinodermata	Ophiuroidea	Ophiurida	Ophiuridae	Ophiurinae	Ophionotus	Ophionotus victoriae	BOLD:AAB1866	Mined from GenBank, NCBI	Sujeevan Ratnasingham	COMPLEX	Sofia Duarte	2021-01-18
1148	GBMIN727-12	FJ917331	Echinodermata	Ophiuroidea	Ophiurida	Ophiuridae	Ophiurinae	Ophionotus	Ophionotus victoriae	BOLD:AAB1866	Mined from GenBank, NCBI	Sujeevan Ratnasingham	COMPLEX	Sofia Duarte	2021-01-18
1149	GBMIN725-12	FJ917329	Echinodermata	Ophiuroidea	Ophiurida	Ophiuridae	Ophiurinae	Ophionotus	Ophionotus victoriae	BOLD:AAB1866	Mined from GenBank, NCBI	Sujeevan Ratnasingham	COMPLEX	Sofia Duarte	2021-01-18
1150	GBMIN138094-18	KY048264	Echinodermata	Ophiuroidea	Ophiurida	Ophiuridae	Ophiurinae	Ophionotus	Ophionotus victoriae	BOLD:AAB1866	Mined from GenBank, NCBI	Sujeevan Ratnasingham	COMPLEX	Sofia Duarte	2021-01-18
1151	GBMIN728-12	FJ917332	Echinodermata	Ophiuroidea	Ophiurida	Ophiuridae	Ophiurinae	Ophionotus	Ophionotus victoriae	BOLD:AAB1866	Mined from GenBank, NCBI	Sujeevan Ratnasingham	COMPLEX	Sofia Duarte	2021-01-18
1152	GBMIN717-12	FJ917321	Echinodermata	Ophiuroidea	Ophiurida	Ophiuridae	Ophiurinae	Ophionotus	Ophionotus victoriae	BOLD:AAB1866	Mined from GenBank, NCBI	Sujeevan Ratnasingham	COMPLEX	Sofia Duarte	2021-01-18
1153	GBMIN711-12	FJ917315	Echinodermata	Ophiuroidea	Ophiurida	Ophiuridae	Ophiurinae	Ophionotus	Ophionotus victoriae	BOLD:AAB1866	Mined from GenBank, NCBI	Sujeevan Ratnasingham	COMPLEX	Sofia Duarte	2021-01-18
1154	GBMIN747-12	FJ917351	Echinodermata	Ophiuroidea	Ophiurida	Ophiuridae	Ophiurinae	Ophionotus	Ophionotus victoriae	BOLD:AAB1866	Mined from GenBank, NCBI	Sujeevan Ratnasingham	COMPLEX	Sofia Duarte	2021-01-18
1155	GBMIN739-12	FJ917343	Echinodermata	Ophiuroidea	Ophiurida	Ophiuridae	Ophiurinae	Ophionotus	Ophionotus victoriae	BOLD:AAB1866	Mined from GenBank, NCBI	Sujeevan Ratnasingham	COMPLEX	Sofia Duarte	2021-01-18
1156	GBMIN716-12	FJ917320	Echinodermata	Ophiuroidea	Ophiurida	Ophiuridae	Ophiurinae	Ophionotus	Ophionotus victoriae	BOLD:AAB1866	Mined from GenBank, NCBI	Sujeevan Ratnasingham	COMPLEX	Sofia Duarte	2021-01-18
1157	GBMIN707-12	FJ917311	Echinodermata	Ophiuroidea	Ophiurida	Ophiuridae	Ophiurinae	Ophionotus	Ophionotus victoriae	BOLD:AAB1866	Mined from GenBank, NCBI	Sujeevan Ratnasingham	COMPLEX	Sofia Duarte	2021-01-18
1158	GBMIN712-12	FJ917316	Echinodermata	Ophiuroidea	Ophiurida	Ophiuridae	Ophiurinae	Ophionotus	Ophionotus victoriae	BOLD:AAB1866	Mined from GenBank, NCBI	Sujeevan Ratnasingham	COMPLEX	Sofia Duarte	2021-01-18
1159	GBMIN719-12	FJ917323	Echinodermata	Ophiuroidea	Ophiurida	Ophiuridae	Ophiurinae	Ophionotus	Ophionotus victoriae	BOLD:AAB1866	Mined from GenBank, NCBI	Sujeevan Ratnasingham	COMPLEX	Sofia Duarte	2021-01-18
1160	GBMIN718-12	FJ917322	Echinodermata	Ophiuroidea	Ophiurida	Ophiuridae	Ophiurinae	Ophionotus	Ophionotus victoriae	BOLD:AAB1866	Mined from GenBank, NCBI	Sujeevan Ratnasingham	COMPLEX	Sofia Duarte	2021-01-18
1161	GBMIN138099-18	KY048263	Echinodermata	Ophiuroidea	Ophiurida	Ophiuridae	Ophiurinae	Ophionotus	Ophionotus victoriae	BOLD:AAB1866	Mined from GenBank, NCBI	Sujeevan Ratnasingham	COMPLEX	Sofia Duarte	2021-01-18
1162	GBMIN138063-18	KY048267	Echinodermata	Ophiuroidea	Ophiurida	Ophiuridae	Ophiurinae	Ophionotus	Ophionotus victoriae	BOLD:AAB1866	Mined from GenBank, NCBI	Sujeevan Ratnasingham	COMPLEX	Sofia Duarte	2021-01-18
1163	GBMIN750-12	FJ917354	Echinodermata	Ophiuroidea	Ophiurida	Ophiuridae	Ophiurinae	Ophionotus	Ophionotus victoriae	BOLD:AAB1866	Mined from GenBank, NCBI	Sujeevan Ratnasingham	COMPLEX	Sofia Duarte	2021-01-18
1164	GBMIN730-12	FJ917334	Echinodermata	Ophiuroidea	Ophiurida	Ophiuridae	Ophiurinae	Ophionotus	Ophionotus victoriae	BOLD:AAB1866	Mined from GenBank, NCBI	Sujeevan Ratnasingham	COMPLEX	Sofia Duarte	2021-01-18
1165	GBMIN731-12	FJ917335	Echinodermata	Ophiuroidea	Ophiurida	Ophiuridae	Ophiurinae	Ophionotus	Ophionotus victoriae	BOLD:AAB1866	Mined from GenBank, NCBI	Sujeevan Ratnasingham	COMPLEX	Sofia Duarte	2021-01-18
1166	GBMIN724-12	FJ917328	Echinodermata	Ophiuroidea	Ophiurida	Ophiuridae	Ophiurinae	Ophionotus	Ophionotus victoriae	BOLD:AAB1866	Mined from GenBank, NCBI	Sujeevan Ratnasingham	COMPLEX	Sofia Duarte	2021-01-18
1167	GBMIN726-12	FJ917330	Echinodermata	Ophiuroidea	Ophiurida	Ophiuridae	Ophiurinae	Ophionotus	Ophionotus victoriae	BOLD:AAB1866	Mined from GenBank, NCBI	Sujeevan Ratnasingham	COMPLEX	Sofia Duarte	2021-01-18
1168	GBMIN729-12	FJ917333	Echinodermata	Ophiuroidea	Ophiurida	Ophiuridae	Ophiurinae	Ophionotus	Ophionotus victoriae	BOLD:AAB1866	Mined from GenBank, NCBI	Sujeevan Ratnasingham	COMPLEX	Sofia Duarte	2021-01-18
1169	GBMIN715-12	FJ917319	Echinodermata	Ophiuroidea	Ophiurida	Ophiuridae	Ophiurinae	Ophionotus	Ophionotus victoriae	BOLD:AAB1866	Mined from GenBank, NCBI	Sujeevan Ratnasingham	COMPLEX	Sofia Duarte	2021-01-18
1170	GBMIN138092-18	KY048219	Echinodermata	Ophiuroidea	Ophiurida	Ophiuridae	Ophiurinae	Ophionotus	Ophionotus victoriae	BOLD:AAB1866	Mined from GenBank, NCBI	Sujeevan Ratnasingham	COMPLEX	Sofia Duarte	2021-01-18
1171	GBMIN138088-18	KY048220	Echinodermata	Ophiuroidea	Ophiurida	Ophiuridae	Ophiurinae	Ophionotus	Ophionotus victoriae	BOLD:AAB1866	Mined from GenBank, NCBI	Sujeevan Ratnasingham	COMPLEX	Sofia Duarte	2021-01-18
1172	GBMIN708-12	FJ917312	Echinodermata	Ophiuroidea	Ophiurida	Ophiuridae	Ophiurinae	Ophionotus	Ophionotus victoriae	BOLD:AAB1866	Mined from GenBank, NCBI	Sujeevan Ratnasingham	COMPLEX	Sofia Duarte	2021-01-18
1173	GBMIN138079-18	KY048244	Echinodermata	Ophiuroidea	Ophiurida	Ophiuridae	Ophiurinae	Ophionotus	Ophionotus victoriae	BOLD:AAB1866	Mined from GenBank, NCBI	Sujeevan Ratnasingham	COMPLEX	Sofia Duarte	2021-01-18
1174	GBMIN138068-18	KY048251	Echinodermata	Ophiuroidea	Ophiurida	Ophiuridae	Ophiurinae	Ophionotus	Ophionotus victoriae	BOLD:AAB1866	Mined from GenBank, NCBI	Sujeevan Ratnasingham	COMPLEX	Sofia Duarte	2021-01-18
1175	GBMIN709-12	FJ917313	Echinodermata	Ophiuroidea	Ophiurida	Ophiuridae	Ophiurinae	Ophionotus	Ophionotus victoriae	BOLD:AAB1866	Mined from GenBank, NCBI	Sujeevan Ratnasingham	COMPLEX	Sofia Duarte	2021-01-18
1176	GBMIN138070-18	KY048266	Echinodermata	Ophiuroidea	Ophiurida	Ophiuridae	Ophiurinae	Ophionotus	Ophionotus victoriae	BOLD:AAB1866	Mined from GenBank, NCBI	Sujeevan Ratnasingham	COMPLEX	Sofia Duarte	2021-01-18
1177	GBMIN737-12	FJ917341	Echinodermata	Ophiuroidea	Ophiurida	Ophiuridae	Ophiurinae	Ophionotus	Ophionotus victoriae	BOLD:AAB1866	Mined from GenBank, NCBI	Sujeevan Ratnasingham	COMPLEX	Sofia Duarte	2021-01-18
1178	NZECA151-10	57915.3	Echinodermata	Ophiuroidea	Ophiurida	Ophiuridae	Ophiurinae	Ophionotus	Ophionotus victoriae	BOLD:AAB1866	National Institute of Water and Atmospheric Research, Wellington	Dirk Steinke	COMPLEX	Sofia Duarte	2021-01-18
1179	NZECA155-10	38326	Echinodermata	Ophiuroidea	Ophiurida	Ophiuridae	Ophiurinae	Ophionotus	Ophionotus victoriae	BOLD:AAB1866	National Institute of Water and Atmospheric Research, Wellington	Dirk Steinke	COMPLEX	Sofia Duarte	2021-01-18
1180	GBMIN749-12	FJ917353	Echinodermata	Ophiuroidea	Ophiurida	Ophiuridae	Ophiurinae	Ophionotus	Ophionotus victoriae	BOLD:AAB1866	Mined from GenBank, NCBI	Sujeevan Ratnasingham	COMPLEX	Sofia Duarte	2021-01-18
1181	GBMIN745-12	FJ917349	Echinodermata	Ophiuroidea	Ophiurida	Ophiuridae	Ophiurinae	Ophionotus	Ophionotus victoriae	BOLD:AAB1866	Mined from GenBank, NCBI	Sujeevan Ratnasingham	COMPLEX	Sofia Duarte	2021-01-18
1182	GBMIN748-12	FJ917352	Echinodermata	Ophiuroidea	Ophiurida	Ophiuridae	Ophiurinae	Ophionotus	Ophionotus victoriae	BOLD:AAB1866	Mined from GenBank, NCBI	Sujeevan Ratnasingham	COMPLEX	Sofia Duarte	2021-01-18
1183	GBMIN740-12	FJ917344	Echinodermata	Ophiuroidea	Ophiurida	Ophiuridae	Ophiurinae	Ophionotus	Ophionotus victoriae	BOLD:AAB1866	Mined from GenBank, NCBI	Sujeevan Ratnasingham	COMPLEX	Sofia Duarte	2021-01-18
1184	GBMIN713-12	FJ917317	Echinodermata	Ophiuroidea	Ophiurida	Ophiuridae	Ophiurinae	Ophionotus	Ophionotus victoriae	BOLD:AAB1866	Mined from GenBank, NCBI	Sujeevan Ratnasingham	COMPLEX	Sofia Duarte	2021-01-18
1185	GBMIN138087-18	KY048255	Echinodermata	Ophiuroidea	Ophiurida	Ophiuridae	Ophiurinae	Ophionotus	Ophionotus victoriae	BOLD:AAB1866	Mined from GenBank, NCBI	Sujeevan Ratnasingham	COMPLEX	Sofia Duarte	2021-01-18
1186	GBMIN141712-18	KY048254	Echinodermata	Ophiuroidea	Ophiurida	Ophiuridae	Ophiurinae	Ophionotus	Ophionotus victoriae	BOLD:AAB1866	Mined from GenBank, NCBI	Sujeevan Ratnasingham	COMPLEX	Sofia Duarte	2021-01-18
1187	GBMIN705-12	FJ917309	Echinodermata	Ophiuroidea	Ophiurida	Ophiuridae	Ophiurinae	Ophionotus	Ophionotus victoriae	BOLD:AAB1866	Mined from GenBank, NCBI	Sujeevan Ratnasingham	COMPLEX	Sofia Duarte	2021-01-18
1188	NZEC827-09	57903	Echinodermata	Ophiuroidea	Ophiurida	Ophiuridae	Ophiurinae	Ophionotus	Ophionotus victoriae	BOLD:AAB1866	National Institute of Water and Atmospheric Research, Wellington	Dirk Steinke	COMPLEX	Sofia Duarte	2021-01-18
1189	GBMIN738-12	FJ917342	Echinodermata	Ophiuroidea	Ophiurida	Ophiuridae	Ophiurinae	Ophionotus	Ophionotus victoriae	BOLD:AAB1866	Mined from GenBank, NCBI	Sujeevan Ratnasingham	COMPLEX	Sofia Duarte	2021-01-18
1190	NZEC507-09	48647	Echinodermata	Ophiuroidea	Ophiurida	Ophiuridae	Ophiurinae	Ophionotus	Ophionotus victoriae	BOLD:AAB1866	National Institute of Water and Atmospheric Research, Wellington	Dirk Steinke	COMPLEX	Sofia Duarte	2021-01-18
1191	NZEC511-09	38231	Echinodermata	Ophiuroidea	Ophiurida	Ophiuridae	Ophiurinae	Ophionotus	Ophionotus victoriae	BOLD:AAB1866	National Institute of Water and Atmospheric Research, Wellington	Dirk Steinke	COMPLEX	Sofia Duarte	2021-01-18
1192	NZECA149-10	57915.1	Echinodermata	Ophiuroidea	Ophiurida	Ophiuridae	Ophiurinae	Ophionotus	Ophionotus victoriae	BOLD:AAB1866	National Institute of Water and Atmospheric Research, Wellington	Dirk Steinke	COMPLEX	Sofia Duarte	2021-01-18
1193	NZECA150-10	57915.2	Echinodermata	Ophiuroidea	Ophiurida	Ophiuridae	Ophiurinae	Ophionotus	Ophionotus victoriae	BOLD:AAB1866	National Institute of Water and Atmospheric Research, Wellington	Dirk Steinke	COMPLEX	Sofia Duarte	2021-01-18
1194	NZEC508-09	48651	Echinodermata	Ophiuroidea	Ophiurida	Ophiuridae	Ophiurinae	Ophionotus	Ophionotus victoriae	BOLD:AAB1866	National Institute of Water and Atmospheric Research, Wellington	Dirk Steinke	COMPLEX	Sofia Duarte	2021-01-18
1195	GBMIN138074-18	KY048268	Echinodermata	Ophiuroidea	Ophiurida	Ophiuridae	Ophiurinae	Ophionotus	Ophionotus victoriae	BOLD:AAB1866	Mined from GenBank, NCBI	Sujeevan Ratnasingham	COMPLEX	Sofia Duarte	2021-01-18
1196	GBMIN879-12	GU227093	Echinodermata	Ophiuroidea	Ophiurida	Ophiuridae	Ophiurinae	Ophionotus	Ophionotus victoriae	BOLD:AAB1866	Mined from GenBank, NCBI	Sujeevan Ratnasingham	COMPLEX	Sofia Duarte	2021-01-18
1197	NZECA153-10	38425	Echinodermata	Ophiuroidea	Ophiurida	Ophiuridae	Ophiurinae	Ophionotus	Ophionotus victoriae	BOLD:AAB1866	National Institute of Water and Atmospheric Research, Wellington	Dirk Steinke	COMPLEX	Sofia Duarte	2021-01-18
1198	GBMIN714-12	FJ917318	Echinodermata	Ophiuroidea	Ophiurida	Ophiuridae	Ophiurinae	Ophionotus	Ophionotus victoriae	BOLD:AAB1866	Mined from GenBank, NCBI	Sujeevan Ratnasingham	COMPLEX	Sofia Duarte	2021-01-18
1199	GBMIN746-12	FJ917350	Echinodermata	Ophiuroidea	Ophiurida	Ophiuridae	Ophiurinae	Ophionotus	Ophionotus victoriae	BOLD:AAB1866	Mined from GenBank, NCBI	Sujeevan Ratnasingham	COMPLEX	Sofia Duarte	2021-01-18
1200	GBMIN138096-18	KY048253	Echinodermata	Ophiuroidea	Ophiurida	Ophiuridae	Ophiurinae	Ophionotus	Ophionotus victoriae	BOLD:AAB1866	Mined from GenBank, NCBI	Sujeevan Ratnasingham	COMPLEX	Sofia Duarte	2021-01-18
1201	NZECA148-10	57901.2	Echinodermata	Ophiuroidea	Ophiurida	Ophiuridae	Ophiurinae	Ophionotus	Ophionotus victoriae	BOLD:AAB1866	National Institute of Water and Atmospheric Research, Wellington	Dirk Steinke	COMPLEX	Sofia Duarte	2021-01-18
1202	NZECA156-10	38600	Echinodermata	Ophiuroidea	Ophiurida	Ophiuridae	Ophiurinae	Ophionotus	Ophionotus victoriae	BOLD:AAB1866	National Institute of Water and Atmospheric Research, Wellington	Dirk Steinke	COMPLEX	Sofia Duarte	2021-01-18
1203	NZECA154-10	38269	Echinodermata	Ophiuroidea	Ophiurida	Ophiuridae	Ophiurinae	Ophionotus	Ophionotus victoriae	BOLD:AAB1866	National Institute of Water and Atmospheric Research, Wellington	Dirk Steinke	COMPLEX	Sofia Duarte	2021-01-18
10914	CEPIR058-13	ME3	Echinodermata	Crinoidea	Hyocrinida	Hyocrinidae		Ptilocrinus	Ptilocrinus australis	BOLD:AAB2584	Museum Victoria, Australia	Lenaig G. Hemery		Sofia Duarte	2021-02-01
5245	GBEH0709-06	AY458494	Echinodermata	Asteroidea	Valvatida	Asterinidae		Meridiastra	Meridiastra medius	BOLD:AAB2619	Mined from GenBank, NCBI	Sujeevan Ratnasingham		Sofia Duarte	2021-01-01
5246	GBEH0616-06	AY370749	Echinodermata	Asteroidea	Valvatida	Asterinidae		Meridiastra	Meridiastra medius	BOLD:AAB2619	Mined from GenBank, NCBI	Sujeevan Ratnasingham		Sofia Duarte	2021-01-01
5247	GBEH0707-06	AY458492	Echinodermata	Asteroidea	Valvatida	Asterinidae		Meridiastra	Meridiastra medius	BOLD:AAB2619	Mined from GenBank, NCBI	Sujeevan Ratnasingham		Sofia Duarte	2021-01-01
5248	GBEH0703-06	AY458488	Echinodermata	Asteroidea	Valvatida	Asterinidae		Meridiastra	Meridiastra medius	BOLD:AAB2619	Mined from GenBank, NCBI	Sujeevan Ratnasingham		Sofia Duarte	2021-01-01
5249	GBEH0689-06	AY458474	Echinodermata	Asteroidea	Valvatida	Asterinidae		Meridiastra	Meridiastra medius	BOLD:AAB2619	Mined from GenBank, NCBI	Sujeevan Ratnasingham		Sofia Duarte	2021-01-01
5250	GBEH0698-06	AY458483	Echinodermata	Asteroidea	Valvatida	Asterinidae		Meridiastra	Meridiastra medius	BOLD:AAB2619	Mined from GenBank, NCBI	Sujeevan Ratnasingham		Sofia Duarte	2021-01-01
5251	GBEH0688-06	AY458473	Echinodermata	Asteroidea	Valvatida	Asterinidae		Meridiastra	Meridiastra medius	BOLD:AAB2619	Mined from GenBank, NCBI	Sujeevan Ratnasingham		Sofia Duarte	2021-01-01
5252	GBEH0713-06	AY458498	Echinodermata	Asteroidea	Valvatida	Asterinidae		Meridiastra	Meridiastra medius	BOLD:AAB2619	Mined from GenBank, NCBI	Sujeevan Ratnasingham		Sofia Duarte	2021-01-01
5253	GBEH0714-06	AY458499	Echinodermata	Asteroidea	Valvatida	Asterinidae		Meridiastra	Meridiastra medius	BOLD:AAB2619	Mined from GenBank, NCBI	Sujeevan Ratnasingham		Sofia Duarte	2021-01-01
5254	GBEH0700-06	AY458485	Echinodermata	Asteroidea	Valvatida	Asterinidae		Meridiastra	Meridiastra medius	BOLD:AAB2619	Mined from GenBank, NCBI	Sujeevan Ratnasingham		Sofia Duarte	2021-01-01
5255	GBEH0693-06	AY458478	Echinodermata	Asteroidea	Valvatida	Asterinidae		Meridiastra	Meridiastra medius	BOLD:AAB2619	Mined from GenBank, NCBI	Sujeevan Ratnasingham		Sofia Duarte	2021-01-01
5256	GBEH0701-06	AY458486	Echinodermata	Asteroidea	Valvatida	Asterinidae		Meridiastra	Meridiastra medius	BOLD:AAB2619	Mined from GenBank, NCBI	Sujeevan Ratnasingham		Sofia Duarte	2021-01-01
5257	GBEH0705-06	AY458490	Echinodermata	Asteroidea	Valvatida	Asterinidae		Meridiastra	Meridiastra medius	BOLD:AAB2619	Mined from GenBank, NCBI	Sujeevan Ratnasingham		Sofia Duarte	2021-01-01
5258	GBEH0697-06	AY458482	Echinodermata	Asteroidea	Valvatida	Asterinidae		Meridiastra	Meridiastra medius	BOLD:AAB2619	Mined from GenBank, NCBI	Sujeevan Ratnasingham		Sofia Duarte	2021-01-01
5259	GBEH0696-06	AY458481	Echinodermata	Asteroidea	Valvatida	Asterinidae		Meridiastra	Meridiastra medius	BOLD:AAB2619	Mined from GenBank, NCBI	Sujeevan Ratnasingham		Sofia Duarte	2021-01-01
5260	GBEH0702-06	AY458487	Echinodermata	Asteroidea	Valvatida	Asterinidae		Meridiastra	Meridiastra medius	BOLD:AAB2619	Mined from GenBank, NCBI	Sujeevan Ratnasingham		Sofia Duarte	2021-01-01
5261	GBEH0708-06	AY458493	Echinodermata	Asteroidea	Valvatida	Asterinidae		Meridiastra	Meridiastra medius	BOLD:AAB2619	Mined from GenBank, NCBI	Sujeevan Ratnasingham		Sofia Duarte	2021-01-01
5262	GBEH0711-06	AY458496	Echinodermata	Asteroidea	Valvatida	Asterinidae		Meridiastra	Meridiastra medius	BOLD:AAB2619	Mined from GenBank, NCBI	Sujeevan Ratnasingham		Sofia Duarte	2021-01-01
5263	GBEH0704-06	AY458489	Echinodermata	Asteroidea	Valvatida	Asterinidae		Meridiastra	Meridiastra medius	BOLD:AAB2619	Mined from GenBank, NCBI	Sujeevan Ratnasingham		Sofia Duarte	2021-01-01
5264	GBEH0712-06	AY458497	Echinodermata	Asteroidea	Valvatida	Asterinidae		Meridiastra	Meridiastra medius	BOLD:AAB2619	Mined from GenBank, NCBI	Sujeevan Ratnasingham		Sofia Duarte	2021-01-01
5265	GBEH0710-06	AY458495	Echinodermata	Asteroidea	Valvatida	Asterinidae		Meridiastra	Meridiastra medius	BOLD:AAB2619	Mined from GenBank, NCBI	Sujeevan Ratnasingham		Sofia Duarte	2021-01-01
5266	GBEH0699-06	AY458484	Echinodermata	Asteroidea	Valvatida	Asterinidae		Meridiastra	Meridiastra medius	BOLD:AAB2619	Mined from GenBank, NCBI	Sujeevan Ratnasingham		Sofia Duarte	2021-01-01
5267	GBEH0694-06	AY458479	Echinodermata	Asteroidea	Valvatida	Asterinidae		Meridiastra	Meridiastra medius	BOLD:AAB2619	Mined from GenBank, NCBI	Sujeevan Ratnasingham		Sofia Duarte	2021-01-01
5268	GBEH0692-06	AY458477	Echinodermata	Asteroidea	Valvatida	Asterinidae		Meridiastra	Meridiastra medius	BOLD:AAB2619	Mined from GenBank, NCBI	Sujeevan Ratnasingham		Sofia Duarte	2021-01-01
5269	GBEH0691-06	AY458476	Echinodermata	Asteroidea	Valvatida	Asterinidae		Meridiastra	Meridiastra medius	BOLD:AAB2619	Mined from GenBank, NCBI	Sujeevan Ratnasingham		Sofia Duarte	2021-01-01
1320	CHONE039-10	09CHON-039	Echinodermata	Ophiuroidea	Ophiurida	Ophiuridae	Ophiurinae	Ophiura	Ophiura robusta	BOLD:AAB2658	Centre for Biodiversity Genomics	Dirk Steinke		Sofia Duarte	2021-02-01
1321	DSPEC064-07	07PROBE-ECH020	Echinodermata	Ophiuroidea	Ophiurida	Ophiuridae	Ophiurinae	Ophiura	Ophiura robusta	BOLD:AAB2658	Centre for Biodiversity Genomics	Dirk Steinke		Sofia Duarte	2021-02-01
1322	ABMBS112-10	10BPBS-0112	Echinodermata	Ophiuroidea	Ophiurida	Ophiuridae	Ophiurinae	Ophiura	Ophiura robusta	BOLD:AAB2658	Centre for Biodiversity Genomics	Alex V. Borisenko		Sofia Duarte	2021-02-01
1323	ECNN101-08	HLC-L20202	Echinodermata	Ophiuroidea	Ophiurida	Ophiuridae	Ophiurinae	Ophiura	Ophiura robusta	BOLD:AAB2658	Centre for Biodiversity Genomics	Dirk Steinke		Sofia Duarte	2021-02-01
1324	DSPEC062-07	07PROBE-ECH018	Echinodermata	Ophiuroidea	Ophiurida	Ophiuridae	Ophiurinae	Ophiura	Ophiura robusta	BOLD:AAB2658	Centre for Biodiversity Genomics	Dirk Steinke		Sofia Duarte	2021-02-01
1325	ABMBS217-10	10BPBS-0217	Echinodermata	Ophiuroidea	Ophiurida	Ophiuridae	Ophiurinae	Ophiura	Ophiura robusta	BOLD:AAB2658	Centre for Biodiversity Genomics	Alex V. Borisenko		Sofia Duarte	2021-02-01
1326	ECNN109-08	HLC-L20301	Echinodermata	Ophiuroidea	Ophiurida	Ophiuridae	Ophiurinae	Ophiura	Ophiura robusta	BOLD:AAB2658	Centre for Biodiversity Genomics	Dirk Steinke		Sofia Duarte	2021-02-01
1327	ECCH004-09	08PROBE248_02	Echinodermata	Ophiuroidea	Ophiurida	Ophiuridae	Ophiurinae	Ophiura	Ophiura robusta	BOLD:AAB2658	Centre for Biodiversity Genomics	Dirk Steinke		Sofia Duarte	2021-02-01
1328	ECCH016-09	08PROBE242_01	Echinodermata	Ophiuroidea	Ophiurida	Ophiuridae	Ophiurinae	Ophiura	Ophiura robusta	BOLD:AAB2658	Centre for Biodiversity Genomics	Dirk Steinke		Sofia Duarte	2021-02-01
1329	SWEMA098-15	Echin 5720V	Echinodermata	Ophiuroidea	Ophiurida	Ophiuridae	Ophiurinae	Ophiura	Ophiura robusta	BOLD:AAB2658	Goteborg Natural History Museum	Kennet G Lundin		Sofia Duarte	2021-02-01
1330	ECCH008-09	08PROBE230_01	Echinodermata	Ophiuroidea	Ophiurida	Ophiuridae	Ophiurinae	Ophiura	Ophiura robusta	BOLD:AAB2658	Centre for Biodiversity Genomics	Dirk Steinke		Sofia Duarte	2021-02-01
1331	ECCH012-09	08PROBE254_03	Echinodermata	Ophiuroidea	Ophiurida	Ophiuridae	Ophiurinae	Ophiura	Ophiura robusta	BOLD:AAB2658	Centre for Biodiversity Genomics	Dirk Steinke		Sofia Duarte	2021-02-01
1332	ECCH003-09	08PROBE248_01	Echinodermata	Ophiuroidea	Ophiurida	Ophiuridae	Ophiurinae	Ophiura	Ophiura robusta	BOLD:AAB2658	Centre for Biodiversity Genomics	Dirk Steinke		Sofia Duarte	2021-02-01
1333	ECCH011-09	08PROBE254_02	Echinodermata	Ophiuroidea	Ophiurida	Ophiuridae	Ophiurinae	Ophiura	Ophiura robusta	BOLD:AAB2658	Centre for Biodiversity Genomics	Dirk Steinke		Sofia Duarte	2021-02-01
1334	ECNN027-08	HLC-30025	Echinodermata	Ophiuroidea	Ophiurida	Ophiuridae	Ophiurinae	Ophiura	Ophiura robusta	BOLD:AAB2658	Centre for Biodiversity Genomics	Dirk Steinke		Sofia Duarte	2021-02-01
1335	CHONE040-10	09CHON-040	Echinodermata	Ophiuroidea	Ophiurida	Ophiuridae	Ophiurinae	Ophiura	Ophiura robusta	BOLD:AAB2658	Centre for Biodiversity Genomics	Dirk Steinke		Sofia Duarte	2021-02-01
1336	CHONE043-10	09CHON-043	Echinodermata	Ophiuroidea	Ophiurida	Ophiuridae	Ophiurinae	Ophiura	Ophiura robusta	BOLD:AAB2658	Centre for Biodiversity Genomics	Dirk Steinke		Sofia Duarte	2021-02-01
1337	LABBI087-09	TBLABR-087	Echinodermata	Ophiuroidea	Ophiurida	Ophiuridae	Ophiurinae	Ophiura	Ophiura robusta	BOLD:AAB2658	Torngat Mountains National Park Reserve	CBG Collections Unit		Sofia Duarte	2021-02-01
1338	ECCH017-09	08PROBE242_02	Echinodermata	Ophiuroidea	Ophiurida	Ophiuridae	Ophiurinae	Ophiura	Ophiura robusta	BOLD:AAB2658	Centre for Biodiversity Genomics	Dirk Steinke		Sofia Duarte	2021-02-01
1339	LABBI086-09	TBLABR-086	Echinodermata	Ophiuroidea	Ophiurida	Ophiuridae	Ophiurinae	Ophiura	Ophiura robusta	BOLD:AAB2658	Torngat Mountains National Park Reserve	CBG Collections Unit		Sofia Duarte	2021-02-01
1340	ECCH007-09	08PROBE211_03	Echinodermata	Ophiuroidea	Ophiurida	Ophiuridae	Ophiurinae	Ophiura	Ophiura robusta	BOLD:AAB2658	Centre for Biodiversity Genomics	Dirk Steinke		Sofia Duarte	2021-02-01
1341	ECCH001-09	08PROBE189_01	Echinodermata	Ophiuroidea	Ophiurida	Ophiuridae	Ophiurinae	Ophiura	Ophiura robusta	BOLD:AAB2658	Centre for Biodiversity Genomics	Dirk Steinke		Sofia Duarte	2021-02-01
1342	ECCH010-09	08PROBE254_01	Echinodermata	Ophiuroidea	Ophiurida	Ophiuridae	Ophiurinae	Ophiura	Ophiura robusta	BOLD:AAB2658	Centre for Biodiversity Genomics	Dirk Steinke		Sofia Duarte	2021-02-01
1343	DSPEC065-07	07PROBE-ECH021	Echinodermata	Ophiuroidea	Ophiurida	Ophiuridae	Ophiurinae	Ophiura	Ophiura robusta	BOLD:AAB2658	Centre for Biodiversity Genomics	Dirk Steinke		Sofia Duarte	2021-02-01
1344	ECNN100-08	HLC-L20201	Echinodermata	Ophiuroidea	Ophiurida	Ophiuridae	Ophiurinae	Ophiura	Ophiura robusta	BOLD:AAB2658	Centre for Biodiversity Genomics	Dirk Steinke		Sofia Duarte	2021-02-01
1345	DSPEC066-07	07PROBE-ECH022	Echinodermata	Ophiuroidea	Ophiurida	Ophiuridae	Ophiurinae	Ophiura	Ophiura robusta	BOLD:AAB2658	Centre for Biodiversity Genomics	Dirk Steinke		Sofia Duarte	2021-02-01
1346	DSPEC056-07	07PROBE-ECH012	Echinodermata	Ophiuroidea	Ophiurida	Ophiuridae	Ophiurinae	Ophiura	Ophiura robusta	BOLD:AAB2658	Centre for Biodiversity Genomics	Dirk Steinke		Sofia Duarte	2021-02-01
1347	DSPEC055-07	07PROBE-ECH011	Echinodermata	Ophiuroidea	Ophiurida	Ophiuridae	Ophiurinae	Ophiura	Ophiura robusta	BOLD:AAB2658	Centre for Biodiversity Genomics	Dirk Steinke		Sofia Duarte	2021-02-01
1348	ECNN158-09	HLC-30783	Echinodermata	Ophiuroidea	Ophiurida	Ophiuridae	Ophiurinae	Ophiura	Ophiura robusta	BOLD:AAB2658	Centre for Biodiversity Genomics	Dirk Steinke		Sofia Duarte	2021-02-01
1349	DSPEC732-08	HUNT0055	Echinodermata	Ophiuroidea	Ophiurida	Ophiuridae	Ophiurinae	Ophiura	Ophiura robusta	BOLD:AAB2658	Centre for Biodiversity Genomics	Dirk Steinke		Sofia Duarte	2021-02-01
9650	ECLI023-08	HLC-24855	Echinodermata	Holothuroidea	Aspidochirotida	Holothuriidae		Holothuria	Holothuria atra	BOLD:AAB2668	Centre for Biodiversity Genomics	Dirk Steinke	COMPLEX	Sofia Duarte	2021-01-20		discordance with private records of Holothuria leucospilota
9651	BCUH036-09	EU848225	Echinodermata	Holothuroidea	Aspidochirotida	Holothuriidae		Holothuria	Holothuria atra	BOLD:AAB2668	University of Sydney, Camperdown Campus	Sven Uthicke	COMPLEX	Sofia Duarte	2021-01-20		discordance with private records of Holothuria leucospilota
9652	BCUH042-09	EU848283	Echinodermata	Holothuroidea	Aspidochirotida	Holothuriidae		Holothuria	Holothuria atra	BOLD:AAB2668	University of Sydney, Camperdown Campus	Sven Uthicke	COMPLEX	Sofia Duarte	2021-01-20		discordance with private records of Holothuria leucospilota
9653	BCUH038-09	EU848244	Echinodermata	Holothuroidea	Aspidochirotida	Holothuriidae		Holothuria	Holothuria atra	BOLD:AAB2668	University of Sydney, Camperdown Campus	Sven Uthicke	COMPLEX	Sofia Duarte	2021-01-20		discordance with private records of Holothuria leucospilota
9672	BCUH033-09	EU848222	Echinodermata	Holothuroidea	Aspidochirotida	Holothuriidae		Holothuria	Holothuria atra	BOLD:AAB2668	University of Sydney, Camperdown Campus	Sven Uthicke	COMPLEX	Sofia Duarte	2021-01-20		discordance with private records of Holothuria leucospilota
9673	BCUH040-09	EU848265	Echinodermata	Holothuroidea	Aspidochirotida	Holothuriidae		Holothuria	Holothuria atra	BOLD:AAB2668	University of Sydney, Camperdown Campus	Sven Uthicke	COMPLEX	Sofia Duarte	2021-01-20		discordance with private records of Holothuria leucospilota
9674	BCUH039-09	EU848264	Echinodermata	Holothuroidea	Aspidochirotida	Holothuriidae		Holothuria	Holothuria atra	BOLD:AAB2668	University of Sydney, Camperdown Campus	Sven Uthicke	COMPLEX	Sofia Duarte	2021-01-20		discordance with private records of Holothuria leucospilota
9675	BCUH034-09	EU848223	Echinodermata	Holothuroidea	Aspidochirotida	Holothuriidae		Holothuria	Holothuria atra	BOLD:AAB2668	University of Sydney, Camperdown Campus	Sven Uthicke	COMPLEX	Sofia Duarte	2021-01-20		discordance with private records of Holothuria leucospilota
9676	GBEH1720-08	EU220820	Echinodermata	Holothuroidea	Aspidochirotida	Holothuriidae		Holothuria	Holothuria atra	BOLD:AAB2668	Mined from GenBank, NCBI	Sujeevan Ratnasingham	COMPLEX	Sofia Duarte	2021-01-20		discordance with private records of Holothuria leucospilota
9677	GBEHH372-13	GQ920706	Echinodermata	Holothuroidea	Aspidochirotida	Holothuriidae		Holothuria	Holothuria atra	BOLD:AAB2668	Mined from GenBank, NCBI	Sujeevan Ratnasingham	COMPLEX	Sofia Duarte	2021-01-20		discordance with private records of Holothuria leucospilota
9678	GBEHH369-13	GQ920709	Echinodermata	Holothuroidea	Aspidochirotida	Holothuriidae		Holothuria	Holothuria atra	BOLD:AAB2668	Mined from GenBank, NCBI	Sujeevan Ratnasingham	COMPLEX	Sofia Duarte	2021-01-20		discordance with private records of Holothuria leucospilota
9679	BCUH037-09	EU848233	Echinodermata	Holothuroidea	Aspidochirotida	Holothuriidae		Holothuria	Holothuria atra	BOLD:AAB2668	University of Sydney, Camperdown Campus	Sven Uthicke	COMPLEX	Sofia Duarte	2021-01-20		discordance with private records of Holothuria leucospilota
9682	BCUH035-09	EU848224	Echinodermata	Holothuroidea	Aspidochirotida	Holothuriidae		Holothuria	Holothuria atra	BOLD:AAB2668	University of Sydney, Camperdown Campus	Sven Uthicke	COMPLEX	Sofia Duarte	2021-01-20		discordance with private records of Holothuria leucospilota
9683	BCUH043-09	EU848286	Echinodermata	Holothuroidea	Aspidochirotida	Holothuriidae		Holothuria	Holothuria atra	BOLD:AAB2668	University of Sydney, Camperdown Campus	Sven Uthicke	COMPLEX	Sofia Duarte	2021-01-20		discordance with private records of Holothuria leucospilota
9684	BCUH032-09	EU848217	Echinodermata	Holothuroidea	Aspidochirotida	Holothuriidae		Holothuria	Holothuria atra	BOLD:AAB2668	University of Sydney, Camperdown Campus	Sven Uthicke	COMPLEX	Sofia Duarte	2021-01-20		discordance with private records of Holothuria leucospilota
9649	BCUH041-09	EU848266	Echinodermata	Holothuroidea	Aspidochirotida	Holothuriidae		Holothuria	Holothuria atra	BOLD:AAB2670	University of Sydney, Camperdown Campus	Sven Uthicke	COMPLEX	Sofia Duarte	2021-01-20		discordance with private records of Holothuria leucospilota
6100	DSPEC690-08	HUNT0013	Echinodermata	Asteroidea	Forcipulatida	Asteriidae		Leptasterias	Leptasterias littoralis	BOLD:AAB2709	Centre for Biodiversity Genomics	Dirk Steinke		Sofia Duarte	2021-01-13
6101	GBEH0156-06	AF498645	Echinodermata	Asteroidea	Forcipulatida	Asteriidae		Asterias	Asterias forbesi	BOLD:AAB2709	Mined from GenBank, NCBI	Sujeevan Ratnasingham	MIS-ID	Sofia Duarte	2021-01-06		probably MIS-ID since all other sequences of this BIN from Leptasterias littoralis, and all other sequences from A. forbesi in other BIN
6102	DSPEC805-09	HUNT0127	Echinodermata	Asteroidea	Forcipulatida	Asteriidae		Leptasterias	Leptasterias littoralis	BOLD:AAB2709	Centre for Biodiversity Genomics	Dirk Steinke		Sofia Duarte	2021-01-13
6103	DSPEC701-08	HUNT0024	Echinodermata	Asteroidea	Forcipulatida	Asteriidae		Leptasterias	Leptasterias littoralis	BOLD:AAB2709	Centre for Biodiversity Genomics	Dirk Steinke		Sofia Duarte	2021-01-13
6104	DSPEC689-08	HUNT0012	Echinodermata	Asteroidea	Forcipulatida	Asteriidae		Leptasterias	Leptasterias littoralis	BOLD:AAB2709	Centre for Biodiversity Genomics	Dirk Steinke		Sofia Duarte	2021-01-13
6105	DSPEC688-08	HUNT0011	Echinodermata	Asteroidea	Forcipulatida	Asteriidae		Leptasterias	Leptasterias littoralis	BOLD:AAB2709	Centre for Biodiversity Genomics	Dirk Steinke		Sofia Duarte	2021-01-13
6106	DSPEC682-08	HUNT0005	Echinodermata	Asteroidea	Forcipulatida	Asteriidae		Leptasterias	Leptasterias littoralis	BOLD:AAB2709	Centre for Biodiversity Genomics	Dirk Steinke		Sofia Duarte	2021-01-13
6107	DSPEC691-08	HUNT0014	Echinodermata	Asteroidea	Forcipulatida	Asteriidae		Leptasterias	Leptasterias littoralis	BOLD:AAB2709	Centre for Biodiversity Genomics	Dirk Steinke		Sofia Duarte	2021-01-13
6108	DSPEC683-08	HUNT0006	Echinodermata	Asteroidea	Forcipulatida	Asteriidae		Leptasterias	Leptasterias littoralis	BOLD:AAB2709	Centre for Biodiversity Genomics	Dirk Steinke		Sofia Duarte	2021-01-13
6109	DSPEC684-08	HUNT0007	Echinodermata	Asteroidea	Forcipulatida	Asteriidae		Leptasterias	Leptasterias littoralis	BOLD:AAB2709	Centre for Biodiversity Genomics	Dirk Steinke		Sofia Duarte	2021-01-13
6110	DSPEC692-08	HUNT0015	Echinodermata	Asteroidea	Forcipulatida	Asteriidae		Leptasterias	Leptasterias littoralis	BOLD:AAB2709	Centre for Biodiversity Genomics	Dirk Steinke		Sofia Duarte	2021-01-13
6111	DSPEC681-08	HUNT0004	Echinodermata	Asteroidea	Forcipulatida	Asteriidae		Leptasterias	Leptasterias littoralis	BOLD:AAB2709	Centre for Biodiversity Genomics	Dirk Steinke		Sofia Duarte	2021-01-13
6112	ECNN120-08	INV0654_01	Echinodermata	Asteroidea	Forcipulatida	Asteriidae		Leptasterias	Leptasterias littoralis	BOLD:AAB2709	Centre for Biodiversity Genomics	Dirk Steinke		Sofia Duarte	2021-01-13
6113	ECNN121-08	INV0654_02	Echinodermata	Asteroidea	Forcipulatida	Asteriidae		Leptasterias	Leptasterias littoralis	BOLD:AAB2709	Centre for Biodiversity Genomics	Dirk Steinke		Sofia Duarte	2021-01-13
6114	ECCH015-09	08PROBE-2041	Echinodermata	Asteroidea	Forcipulatida	Asteriidae		Leptasterias	Leptasterias littoralis	BOLD:AAB2709	Centre for Biodiversity Genomics	Dirk Steinke		Sofia Duarte	2021-01-13
6115	ASGRD169-18	USNM_1512645	Echinodermata	Asteroidea	Forcipulatida	Asteriidae		Leptasterias	Leptasterias groenlandica	BOLD:AAB2709	Smithsonian Institution, NMNH, Department of Invertebrate Zoology	Michael J.V. O'Mahoney	MIS-ID	Sofia Duarte	2021-01-13		probably MIS-ID since all other records of Leptasterias littoralis
6116	DSPEC052-07	07PROBE-ECH008	Echinodermata	Asteroidea	Forcipulatida	Asteriidae		Leptasterias	Leptasterias littoralis	BOLD:AAB2709	Centre for Biodiversity Genomics	Dirk Steinke		Sofia Duarte	2021-01-13
6117	DSPEC051-07	07PROBE-ECH007	Echinodermata	Asteroidea	Forcipulatida	Asteriidae		Leptasterias	Leptasterias littoralis	BOLD:AAB2709	Centre for Biodiversity Genomics	Dirk Steinke		Sofia Duarte	2021-01-13
6118	DSPEC053-07	07PROBE-ECH009	Echinodermata	Asteroidea	Forcipulatida	Asteriidae		Leptasterias	Leptasterias littoralis	BOLD:AAB2709	Centre for Biodiversity Genomics	Dirk Steinke		Sofia Duarte	2021-01-13
6119	ECCH027-09	INV0671_01	Echinodermata	Asteroidea	Forcipulatida	Asteriidae		Leptasterias	Leptasterias littoralis	BOLD:AAB2709	Centre for Biodiversity Genomics	Dirk Steinke		Sofia Duarte	2021-01-13
6120	ECNN005-08	HLC-30055	Echinodermata	Asteroidea	Forcipulatida	Asteriidae		Leptasterias	Leptasterias littoralis	BOLD:AAB2709	Centre for Biodiversity Genomics	Dirk Steinke		Sofia Duarte	2021-01-13
6121	DSPEC061-07	07PROBE-ECH017	Echinodermata	Asteroidea	Forcipulatida	Asteriidae		Leptasterias	Leptasterias littoralis	BOLD:AAB2709	Centre for Biodiversity Genomics	Dirk Steinke		Sofia Duarte	2021-01-13
6122	ECNN016-08	HLC-30300	Echinodermata	Asteroidea	Forcipulatida	Asteriidae		Leptasterias	Leptasterias littoralis	BOLD:AAB2709	Centre for Biodiversity Genomics	Dirk Steinke		Sofia Duarte	2021-01-13
6123	ECNN023-08	HLC-30090	Echinodermata	Asteroidea	Forcipulatida	Asteriidae		Leptasterias	Leptasterias littoralis	BOLD:AAB2709	Centre for Biodiversity Genomics	Dirk Steinke		Sofia Duarte	2021-01-13
6124	ECNN090-08	HLC-30447	Echinodermata	Asteroidea	Forcipulatida	Asteriidae		Leptasterias	Leptasterias littoralis	BOLD:AAB2709	Centre for Biodiversity Genomics	Dirk Steinke		Sofia Duarte	2021-01-13
6125	ECNN028-08	HLC-30242	Echinodermata	Asteroidea	Forcipulatida	Asteriidae		Leptasterias	Leptasterias littoralis	BOLD:AAB2709	Centre for Biodiversity Genomics	Dirk Steinke		Sofia Duarte	2021-01-13
6126	ECNN088-08	HLC-L20701	Echinodermata	Asteroidea	Forcipulatida	Asteriidae		Leptasterias	Leptasterias littoralis	BOLD:AAB2709	Centre for Biodiversity Genomics	Dirk Steinke		Sofia Duarte	2021-01-13
6127	ECNN160-09	HLC-30785	Echinodermata	Asteroidea	Forcipulatida	Asteriidae		Leptasterias	Leptasterias littoralis	BOLD:AAB2709	Centre for Biodiversity Genomics	Dirk Steinke		Sofia Duarte	2021-01-13
6128	ECNN038-08	HLC-30287	Echinodermata	Asteroidea	Forcipulatida	Asteriidae		Leptasterias	Leptasterias littoralis	BOLD:AAB2709	Centre for Biodiversity Genomics	Dirk Steinke		Sofia Duarte	2021-01-13
1823	OPHAN310-09	TOH_0405	Echinodermata	Ophiuroidea	Ophiurida	Ophiuridae	Ophiurinae	Ophiura	Ophiura carinifera	BOLD:AAB4032	National Institute of Water and Atmospheric Research, Auckland	Dirk Steinke	COMPLEX	Sofia Duarte	2021-01-18		synonym of Ophiuroglypha carinifera
1824	NZECA492-10	38412.2	Echinodermata	Ophiuroidea	Ophiurida	Ophiuridae	Ophiurinae	Ophiuroglypha	Ophiuroglypha carinifera	BOLD:AAB4032	National Institute of Water and Atmospheric Research, Wellington	Dirk Steinke	COMPLEX	Sofia Duarte	2021-01-18
1825	NZECA491-10	38412.1	Echinodermata	Ophiuroidea	Ophiurida	Ophiuridae	Ophiurinae	Ophiuroglypha	Ophiuroglypha carinifera	BOLD:AAB4032	National Institute of Water and Atmospheric Research, Wellington	Dirk Steinke	COMPLEX	Sofia Duarte	2021-01-18
1826	NZECA498-10	60203.1	Echinodermata	Ophiuroidea	Ophiurida	Ophiuridae	Ophiurinae	Ophiuroglypha	Ophiuroglypha carinifera	BOLD:AAB4032	National Institute of Water and Atmospheric Research, Wellington	Dirk Steinke	COMPLEX	Sofia Duarte	2021-01-18
1827	NZECA493-10	38412.3	Echinodermata	Ophiuroidea	Ophiurida	Ophiuridae	Ophiurinae	Ophiuroglypha	Ophiuroglypha carinifera	BOLD:AAB4032	National Institute of Water and Atmospheric Research, Wellington	Dirk Steinke	COMPLEX	Sofia Duarte	2021-01-18
1828	NZECA494-10	38426.1	Echinodermata	Ophiuroidea	Ophiurida	Ophiuridae	Ophiurinae	Ophiuroglypha	Ophiuroglypha carinifera	BOLD:AAB4032	National Institute of Water and Atmospheric Research, Wellington	Dirk Steinke	COMPLEX	Sofia Duarte	2021-01-18
1829	NZECA495-10	38426.2	Echinodermata	Ophiuroidea	Ophiurida	Ophiuridae	Ophiurinae	Ophiuroglypha	Ophiuroglypha carinifera	BOLD:AAB4032	National Institute of Water and Atmospheric Research, Wellington	Dirk Steinke	COMPLEX	Sofia Duarte	2021-01-18
1830	NZECA487-10	38939.3	Echinodermata	Ophiuroidea	Ophiurida	Ophiuridae	Ophiurinae	Ophiuroglypha	Ophiuroglypha carinifera	BOLD:AAB4032	National Institute of Water and Atmospheric Research, Wellington	Dirk Steinke	COMPLEX	Sofia Duarte	2021-01-18
1831	NZECA497-10	39080.2	Echinodermata	Ophiuroidea	Ophiurida	Ophiuridae	Ophiurinae	Ophiuroglypha	Ophiuroglypha carinifera	BOLD:AAB4032	National Institute of Water and Atmospheric Research, Wellington	Dirk Steinke	COMPLEX	Sofia Duarte	2021-01-18
1832	NZECA496-10	39080.1	Echinodermata	Ophiuroidea	Ophiurida	Ophiuridae	Ophiurinae	Ophiuroglypha	Ophiuroglypha carinifera	BOLD:AAB4032	National Institute of Water and Atmospheric Research, Wellington	Dirk Steinke	COMPLEX	Sofia Duarte	2021-01-18
1833	NZEC845-09	38975	Echinodermata	Ophiuroidea	Ophiurida	Ophiuridae	Ophiurinae	Ophiura	Ophiura carinifera	BOLD:AAB4032	National Institute of Water and Atmospheric Research, Wellington	Dirk Steinke	COMPLEX	Sofia Duarte	2021-01-18		synonym of Ophiuroglypha carinifera
1834	NZECA486-10	38939.2	Echinodermata	Ophiuroidea	Ophiurida	Ophiuridae	Ophiurinae	Ophiuroglypha	Ophiuroglypha carinifera	BOLD:AAB4032	National Institute of Water and Atmospheric Research, Wellington	Dirk Steinke	COMPLEX	Sofia Duarte	2021-01-18
1835	NZECA485-10	38939.1	Echinodermata	Ophiuroidea	Ophiurida	Ophiuridae	Ophiurinae	Ophiuroglypha	Ophiuroglypha carinifera	BOLD:AAB4032	National Institute of Water and Atmospheric Research, Wellington	Dirk Steinke	COMPLEX	Sofia Duarte	2021-01-18
5210	GBEH0669-06	AY458454	Echinodermata	Asteroidea	Valvatida	Asterinidae		Meridiastra	Meridiastra oriens	BOLD:AAB4089	Mined from GenBank, NCBI	Sujeevan Ratnasingham		Sofia Duarte	2021-01-01
5211	GBEH0667-06	AY458452	Echinodermata	Asteroidea	Valvatida	Asterinidae		Meridiastra	Meridiastra oriens	BOLD:AAB4089	Mined from GenBank, NCBI	Sujeevan Ratnasingham		Sofia Duarte	2021-01-01
5212	GBEH0675-06	AY458460	Echinodermata	Asteroidea	Valvatida	Asterinidae		Meridiastra	Meridiastra oriens	BOLD:AAB4089	Mined from GenBank, NCBI	Sujeevan Ratnasingham		Sofia Duarte	2021-01-01
5213	GBEH0671-06	AY458456	Echinodermata	Asteroidea	Valvatida	Asterinidae		Meridiastra	Meridiastra oriens	BOLD:AAB4089	Mined from GenBank, NCBI	Sujeevan Ratnasingham		Sofia Duarte	2021-01-01
5214	GBEH0673-06	AY458458	Echinodermata	Asteroidea	Valvatida	Asterinidae		Meridiastra	Meridiastra oriens	BOLD:AAB4089	Mined from GenBank, NCBI	Sujeevan Ratnasingham		Sofia Duarte	2021-01-01
5215	GBEH0674-06	AY458459	Echinodermata	Asteroidea	Valvatida	Asterinidae		Meridiastra	Meridiastra oriens	BOLD:AAB4089	Mined from GenBank, NCBI	Sujeevan Ratnasingham		Sofia Duarte	2021-01-01
5216	GBEH0672-06	AY458457	Echinodermata	Asteroidea	Valvatida	Asterinidae		Meridiastra	Meridiastra oriens	BOLD:AAB4089	Mined from GenBank, NCBI	Sujeevan Ratnasingham		Sofia Duarte	2021-01-01
5217	GBEH0668-06	AY458453	Echinodermata	Asteroidea	Valvatida	Asterinidae		Meridiastra	Meridiastra oriens	BOLD:AAB4089	Mined from GenBank, NCBI	Sujeevan Ratnasingham		Sofia Duarte	2021-01-01
5218	GBEH0686-06	AY458471	Echinodermata	Asteroidea	Valvatida	Asterinidae		Meridiastra	Meridiastra oriens	BOLD:AAB4089	Mined from GenBank, NCBI	Sujeevan Ratnasingham		Sofia Duarte	2021-01-01
5219	GBEH0665-06	AY458450	Echinodermata	Asteroidea	Valvatida	Asterinidae		Meridiastra	Meridiastra oriens	BOLD:AAB4089	Mined from GenBank, NCBI	Sujeevan Ratnasingham		Sofia Duarte	2021-01-01
5220	GBEH0684-06	AY458469	Echinodermata	Asteroidea	Valvatida	Asterinidae		Meridiastra	Meridiastra oriens	BOLD:AAB4089	Mined from GenBank, NCBI	Sujeevan Ratnasingham		Sofia Duarte	2021-01-01
5221	GBEH0676-06	AY458461	Echinodermata	Asteroidea	Valvatida	Asterinidae		Meridiastra	Meridiastra oriens	BOLD:AAB4089	Mined from GenBank, NCBI	Sujeevan Ratnasingham		Sofia Duarte	2021-01-01
5222	GBEH0687-06	AY458472	Echinodermata	Asteroidea	Valvatida	Asterinidae		Meridiastra	Meridiastra oriens	BOLD:AAB4089	Mined from GenBank, NCBI	Sujeevan Ratnasingham		Sofia Duarte	2021-01-01
5223	GBEH0678-06	AY458463	Echinodermata	Asteroidea	Valvatida	Asterinidae		Meridiastra	Meridiastra oriens	BOLD:AAB4089	Mined from GenBank, NCBI	Sujeevan Ratnasingham		Sofia Duarte	2021-01-01
5224	GBEH0680-06	AY458465	Echinodermata	Asteroidea	Valvatida	Asterinidae		Meridiastra	Meridiastra oriens	BOLD:AAB4089	Mined from GenBank, NCBI	Sujeevan Ratnasingham		Sofia Duarte	2021-01-01
5225	GBEH0683-06	AY458468	Echinodermata	Asteroidea	Valvatida	Asterinidae		Meridiastra	Meridiastra oriens	BOLD:AAB4089	Mined from GenBank, NCBI	Sujeevan Ratnasingham		Sofia Duarte	2021-01-01
5226	GBEH0679-06	AY458464	Echinodermata	Asteroidea	Valvatida	Asterinidae		Meridiastra	Meridiastra oriens	BOLD:AAB4089	Mined from GenBank, NCBI	Sujeevan Ratnasingham		Sofia Duarte	2021-01-01
5227	GBEH0666-06	AY458451	Echinodermata	Asteroidea	Valvatida	Asterinidae		Meridiastra	Meridiastra oriens	BOLD:AAB4089	Mined from GenBank, NCBI	Sujeevan Ratnasingham		Sofia Duarte	2021-01-01
5228	GBEH0685-06	AY458470	Echinodermata	Asteroidea	Valvatida	Asterinidae		Meridiastra	Meridiastra oriens	BOLD:AAB4089	Mined from GenBank, NCBI	Sujeevan Ratnasingham		Sofia Duarte	2021-01-01
5229	GBEH0682-06	AY458467	Echinodermata	Asteroidea	Valvatida	Asterinidae		Meridiastra	Meridiastra oriens	BOLD:AAB4089	Mined from GenBank, NCBI	Sujeevan Ratnasingham		Sofia Duarte	2021-01-01
5230	GBEH0681-06	AY458466	Echinodermata	Asteroidea	Valvatida	Asterinidae		Meridiastra	Meridiastra oriens	BOLD:AAB4089	Mined from GenBank, NCBI	Sujeevan Ratnasingham		Sofia Duarte	2021-01-01
5231	GBEH0677-06	AY458462	Echinodermata	Asteroidea	Valvatida	Asterinidae		Meridiastra	Meridiastra oriens	BOLD:AAB4089	Mined from GenBank, NCBI	Sujeevan Ratnasingham		Sofia Duarte	2021-01-01
5232	GBEH0670-06	AY458455	Echinodermata	Asteroidea	Valvatida	Asterinidae		Meridiastra	Meridiastra oriens	BOLD:AAB4089	Mined from GenBank, NCBI	Sujeevan Ratnasingham		Sofia Duarte	2021-01-01
5233	GBEH1502-06	U50047	Echinodermata	Asteroidea	Valvatida	Asterinidae		Meridiastra	Meridiastra gunnii	BOLD:AAB4089	Mined from GenBank, NCBI	Sujeevan Ratnasingham	MIS-ID	Sofia Duarte	2021-01-01		probably MIS-ID since all other records of Meridiastra oriens
4719	GBEH0098-06	AF217383	Echinodermata	Asteroidea	Valvatida	Solasteridae		Crossaster	Crossaster papposus	BOLD:AAB5053	Mined from GenBank, NCBI	Sujeevan Ratnasingham		Sofia Duarte	2021-01-01
4720	ASGRD175-18	USNM_1517558	Echinodermata	Asteroidea	Valvatida	Solasteridae		Crossaster	Crossaster papposus	BOLD:AAB5053	Smithsonian Institution, NMNH, Department of Invertebrate Zoology	Michael J.V. O'Mahoney		Sofia Duarte	2021-01-01
4721	EQCS024-08	HLC-24109	Echinodermata	Asteroidea	Valvatida	Solasteridae		Crossaster	Crossaster papposus	BOLD:AAB5053	Centre for Biodiversity Genomics	Dirk Steinke		Sofia Duarte	2021-01-01
4722	ASGRD156-18	USNM_1517557	Echinodermata	Asteroidea	Valvatida	Solasteridae		Crossaster	Crossaster papposus	BOLD:AAB5053	Smithsonian Institution, NMNH, Department of Invertebrate Zoology	Michael J.V. O'Mahoney		Sofia Duarte	2021-01-01
4723	ASGRD109-18	USNM_1517583	Echinodermata	Asteroidea	Valvatida	Solasteridae		Crossaster	Crossaster papposus	BOLD:AAB5053	Smithsonian Institution, NMNH, Department of Invertebrate Zoology	Michael J.V. O'Mahoney		Sofia Duarte	2021-01-01
4724	ASGRD049-18	USNM_1512573	Echinodermata	Asteroidea	Valvatida	Solasteridae		Crossaster	Crossaster papposus	BOLD:AAB5053	Smithsonian Institution, NMNH, Department of Invertebrate Zoology	Michael J.V. O'Mahoney		Sofia Duarte	2021-01-01
4725	WIZCF055-18	FHL-2018-1-G7	Echinodermata	Asteroidea	Valvatida	Solasteridae		Crossaster	Crossaster papposus	BOLD:AAB5053	Smithsonian Institution, NMNH, Department of Invertebrate Zoology	Michael J.V. O'Mahoney		Sofia Duarte	2021-01-01
4726	EQCS020-08	HLC-24102	Echinodermata	Asteroidea	Valvatida	Solasteridae		Crossaster	Crossaster papposus	BOLD:AAB5053	Centre for Biodiversity Genomics	Dirk Steinke		Sofia Duarte	2021-01-01
4727	DSPEC608-08	BAM00159	Echinodermata	Asteroidea	Valvatida	Solasteridae		Crossaster	Crossaster papposus	BOLD:AAB5053	Centre for Biodiversity Genomics	Dirk Steinke		Sofia Duarte	2021-01-01
4728	DSPEC612-08	BAM00163	Echinodermata	Asteroidea	Valvatida	Solasteridae		Crossaster	Crossaster papposus	BOLD:AAB5053	Centre for Biodiversity Genomics	Dirk Steinke		Sofia Duarte	2021-01-01
4729	EQCS121-11	10BIOBC-EC087	Echinodermata	Asteroidea	Valvatida	Solasteridae		Crossaster	Crossaster papposus	BOLD:AAB5053	Centre for Biodiversity Genomics	Dirk Steinke		Sofia Duarte	2021-01-01
4730	DSPEC609-08	BAM00160	Echinodermata	Asteroidea	Valvatida	Solasteridae		Crossaster	Crossaster papposus	BOLD:AAB5053	Centre for Biodiversity Genomics	Dirk Steinke		Sofia Duarte	2021-01-01
4731	DSPEC613-08	BAM00164	Echinodermata	Asteroidea	Valvatida	Solasteridae		Crossaster	Crossaster papposus	BOLD:AAB5053	Centre for Biodiversity Genomics	Dirk Steinke		Sofia Duarte	2021-01-01
4732	DSPEC610-08	BAM00161	Echinodermata	Asteroidea	Valvatida	Solasteridae		Crossaster	Crossaster papposus	BOLD:AAB5053	Centre for Biodiversity Genomics	Dirk Steinke		Sofia Duarte	2021-01-01
4733	EQCS023-08	HLC-24108	Echinodermata	Asteroidea	Valvatida	Solasteridae		Crossaster	Crossaster papposus	BOLD:AAB5053	Centre for Biodiversity Genomics	Dirk Steinke		Sofia Duarte	2021-01-01
4734	EQCS130-11	10BIOBC-EC096	Echinodermata	Asteroidea	Valvatida	Solasteridae		Crossaster	Crossaster papposus	BOLD:AAB5053	Centre for Biodiversity Genomics	Dirk Steinke		Sofia Duarte	2021-01-01
4735	EQCS120-11	10BIOBC-EC086	Echinodermata	Asteroidea	Valvatida	Solasteridae		Crossaster	Crossaster papposus	BOLD:AAB5053	Centre for Biodiversity Genomics	Dirk Steinke		Sofia Duarte	2021-01-01
4736	EQCS119-11	10BIOBC-EC085	Echinodermata	Asteroidea	Valvatida	Solasteridae		Crossaster	Crossaster papposus	BOLD:AAB5053	Centre for Biodiversity Genomics	Dirk Steinke		Sofia Duarte	2021-01-01
4737	DSPEC611-08	BAM00162	Echinodermata	Asteroidea	Valvatida	Solasteridae		Crossaster	Crossaster papposus	BOLD:AAB5053	Centre for Biodiversity Genomics	Dirk Steinke		Sofia Duarte	2021-01-01
4738	SDP635013-17	17_MIZ1_044	Echinodermata	Asteroidea	Valvatida	Solasteridae		Crossaster	Crossaster papposus	BOLD:AAB5053	*unvouchered	Student Portal Manager		Sofia Duarte	2021-01-01
4739	ABMBS003-10	10BPBS-0003	Echinodermata	Asteroidea	Valvatida	Solasteridae		Crossaster	Crossaster papposus	BOLD:AAB5053	Centre for Biodiversity Genomics	Alex V. Borisenko		Sofia Duarte	2021-01-01
4740	ECCH024-09	INV0673_05	Echinodermata	Asteroidea	Valvatida	Solasteridae		Crossaster	Crossaster papposus	BOLD:AAB5053	Centre for Biodiversity Genomics	Dirk Steinke		Sofia Duarte	2021-01-01
4741	DSPEC108-07	CECE07-038	Echinodermata	Asteroidea	Valvatida	Solasteridae		Crossaster	Crossaster papposus	BOLD:AAB5053	Centre for Biodiversity Genomics	Dirk Steinke		Sofia Duarte	2021-01-01
4742	DSPEC107-07	CECE07-037	Echinodermata	Asteroidea	Valvatida	Solasteridae		Crossaster	Crossaster papposus	BOLD:AAB5053	Centre for Biodiversity Genomics	Dirk Steinke		Sofia Duarte	2021-01-01
4743	DSPEC109-07	CECE07-039	Echinodermata	Asteroidea	Valvatida	Solasteridae		Crossaster	Crossaster papposus	BOLD:AAB5053	Centre for Biodiversity Genomics	Dirk Steinke		Sofia Duarte	2021-01-01
4744	ECNN002-08	HLC-30104	Echinodermata	Asteroidea	Valvatida	Solasteridae		Crossaster	Crossaster papposus	BOLD:AAB5053	Centre for Biodiversity Genomics	Dirk Steinke		Sofia Duarte	2021-01-01
4745	LABBI094-09	TBLABR-094	Echinodermata	Asteroidea	Valvatida	Solasteridae		Crossaster	Crossaster papposus	BOLD:AAB5053	Torngat Mountains National Park Reserve	CBG Collections Unit		Sofia Duarte	2021-01-01
4746	ECNN111-08	INV0631	Echinodermata	Asteroidea	Valvatida	Solasteridae		Crossaster	Crossaster papposus	BOLD:AAB5053	Centre for Biodiversity Genomics	Dirk Steinke		Sofia Duarte	2021-01-01
4747	ECNN018-08	HLC-30263	Echinodermata	Asteroidea	Valvatida	Solasteridae		Crossaster	Crossaster papposus	BOLD:AAB5053	Centre for Biodiversity Genomics	Dirk Steinke		Sofia Duarte	2021-01-01
4748	DSPEC106-07	CECE07-036	Echinodermata	Asteroidea	Valvatida	Solasteridae		Crossaster	Crossaster papposus	BOLD:AAB5053	Centre for Biodiversity Genomics	Dirk Steinke		Sofia Duarte	2021-01-01
4749	WSEC013-09	WSECH0013	Echinodermata	Asteroidea	Valvatida	Solasteridae		Crossaster	Crossaster papposus	BOLD:AAB5053	Zoological Museum of Moscow University	CBG Collections Unit		Sofia Duarte	2021-01-01
4750	NSECH062-13	MT02695	Echinodermata	Asteroidea	Valvatida	Solasteridae		Crossaster	Crossaster papposus	BOLD:AAB5053	Deutsches Zentrum fuer Marine Biodiversitaetsforschung	Silke Laakmann		Sofia Duarte	2021-01-01
4751	WSEC012-09	WSECH0012	Echinodermata	Asteroidea	Valvatida	Solasteridae		Crossaster	Crossaster papposus	BOLD:AAB5053	Zoological Museum of Moscow University	CBG Collections Unit		Sofia Duarte	2021-01-01
4752	NSECH066-13	MT02699	Echinodermata	Asteroidea	Valvatida	Solasteridae		Crossaster	Crossaster papposus	BOLD:AAB5053	Deutsches Zentrum fuer Marine Biodiversitaetsforschung	Silke Laakmann		Sofia Duarte	2021-01-01
4753	NSECH063-13	MT02696	Echinodermata	Asteroidea	Valvatida	Solasteridae		Crossaster	Crossaster papposus	BOLD:AAB5053	Deutsches Zentrum fuer Marine Biodiversitaetsforschung	Silke Laakmann		Sofia Duarte	2021-01-01
4754	NSECH067-13	MT02700	Echinodermata	Asteroidea	Valvatida	Solasteridae		Crossaster	Crossaster papposus	BOLD:AAB5053	Deutsches Zentrum fuer Marine Biodiversitaetsforschung	Silke Laakmann		Sofia Duarte	2021-01-01
4755	SWEMA126-15	Echin 6244V	Echinodermata	Asteroidea	Valvatida	Solasteridae		Crossaster	Crossaster papposus	BOLD:AAB5053	Goteborg Natural History Museum	Kennet G Lundin		Sofia Duarte	2021-01-01
4756	SWEMA101-15	Echin 6005V	Echinodermata	Asteroidea	Valvatida	Solasteridae		Crossaster	Crossaster papposus	BOLD:AAB5053	Goteborg Natural History Museum	Kennet G Lundin		Sofia Duarte	2021-01-01
4757	NSECH065-13	MT02698	Echinodermata	Asteroidea	Valvatida	Solasteridae		Crossaster	Crossaster papposus	BOLD:AAB5053	Deutsches Zentrum fuer Marine Biodiversitaetsforschung	Silke Laakmann		Sofia Duarte	2021-01-01
4758	NSECH064-13	MT02697	Echinodermata	Asteroidea	Valvatida	Solasteridae		Crossaster	Crossaster papposus	BOLD:AAB5053	Deutsches Zentrum fuer Marine Biodiversitaetsforschung	Silke Laakmann		Sofia Duarte	2021-01-01
4759	NSECH061-13	MT02694	Echinodermata	Asteroidea	Valvatida	Solasteridae		Crossaster	Crossaster papposus	BOLD:AAB5053	Deutsches Zentrum fuer Marine Biodiversitaetsforschung	Silke Laakmann		Sofia Duarte	2021-01-01
4760	NSECH060-13	MT02693	Echinodermata	Asteroidea	Valvatida	Solasteridae		Crossaster	Crossaster papposus	BOLD:AAB5053	Deutsches Zentrum fuer Marine Biodiversitaetsforschung	Silke Laakmann		Sofia Duarte	2021-01-01
10923	GBEH0733-06	AY669343	Echinodermata	Crinoidea	Comatulida	Aporometridae		Aporometra	Aporometra wilsoni	BOLD:AAB5103	Mined from GenBank, NCBI	Sujeevan Ratnasingham		Sofia Duarte	2021-01-20
10924	GBEH0731-06	AY669341	Echinodermata	Crinoidea	Comatulida	Aporometridae		Aporometra	Aporometra wilsoni	BOLD:AAB5103	Mined from GenBank, NCBI	Sujeevan Ratnasingham		Sofia Duarte	2021-01-20
10925	GBEH0734-06	AY669344	Echinodermata	Crinoidea	Comatulida	Aporometridae		Aporometra	Aporometra wilsoni	BOLD:AAB5103	Mined from GenBank, NCBI	Sujeevan Ratnasingham		Sofia Duarte	2021-01-20
10926	GBEH0735-06	AY669345	Echinodermata	Crinoidea	Comatulida	Aporometridae		Aporometra	Aporometra wilsoni	BOLD:AAB5103	Mined from GenBank, NCBI	Sujeevan Ratnasingham		Sofia Duarte	2021-01-20
10927	GBEH0736-06	AY669346	Echinodermata	Crinoidea	Comatulida	Aporometridae		Aporometra	Aporometra wilsoni	BOLD:AAB5103	Mined from GenBank, NCBI	Sujeevan Ratnasingham		Sofia Duarte	2021-01-20
10928	GBEH0732-06	AY669342	Echinodermata	Crinoidea	Comatulida	Aporometridae		Aporometra	Aporometra wilsoni	BOLD:AAB5103	Mined from GenBank, NCBI	Sujeevan Ratnasingham		Sofia Duarte	2021-01-20
10929	GBEH0745-06	AY669355	Echinodermata	Crinoidea	Comatulida	Aporometridae		Aporometra	Aporometra wilsoni	BOLD:AAB5103	Mined from GenBank, NCBI	Sujeevan Ratnasingham		Sofia Duarte	2021-01-20
10930	GBEH0744-06	AY669354	Echinodermata	Crinoidea	Comatulida	Aporometridae		Aporometra	Aporometra wilsoni	BOLD:AAB5103	Mined from GenBank, NCBI	Sujeevan Ratnasingham		Sofia Duarte	2021-01-20
10931	GBEH0746-06	AY669356	Echinodermata	Crinoidea	Comatulida	Aporometridae		Aporometra	Aporometra wilsoni	BOLD:AAB5103	Mined from GenBank, NCBI	Sujeevan Ratnasingham		Sofia Duarte	2021-01-20
10932	GBEH0754-06	AY669364	Echinodermata	Crinoidea	Comatulida	Aporometridae		Aporometra	Aporometra wilsoni	BOLD:AAB5103	Mined from GenBank, NCBI	Sujeevan Ratnasingham		Sofia Duarte	2021-01-20
10933	GBEH0753-06	AY669363	Echinodermata	Crinoidea	Comatulida	Aporometridae		Aporometra	Aporometra wilsoni	BOLD:AAB5103	Mined from GenBank, NCBI	Sujeevan Ratnasingham		Sofia Duarte	2021-01-20
10934	GBEH0752-06	AY669362	Echinodermata	Crinoidea	Comatulida	Aporometridae		Aporometra	Aporometra wilsoni	BOLD:AAB5103	Mined from GenBank, NCBI	Sujeevan Ratnasingham		Sofia Duarte	2021-01-20
10935	GBEH0738-06	AY669348	Echinodermata	Crinoidea	Comatulida	Aporometridae		Aporometra	Aporometra wilsoni	BOLD:AAB5103	Mined from GenBank, NCBI	Sujeevan Ratnasingham		Sofia Duarte	2021-01-20
10936	GBEH0737-06	AY669347	Echinodermata	Crinoidea	Comatulida	Aporometridae		Aporometra	Aporometra wilsoni	BOLD:AAB5103	Mined from GenBank, NCBI	Sujeevan Ratnasingham		Sofia Duarte	2021-01-20
10937	GBEH0739-06	AY669349	Echinodermata	Crinoidea	Comatulida	Aporometridae		Aporometra	Aporometra wilsoni	BOLD:AAB5103	Mined from GenBank, NCBI	Sujeevan Ratnasingham		Sofia Duarte	2021-01-20
10938	GBEH0748-06	AY669358	Echinodermata	Crinoidea	Comatulida	Aporometridae		Aporometra	Aporometra wilsoni	BOLD:AAB5103	Mined from GenBank, NCBI	Sujeevan Ratnasingham		Sofia Duarte	2021-01-20
10939	GBEH0751-06	AY669361	Echinodermata	Crinoidea	Comatulida	Aporometridae		Aporometra	Aporometra wilsoni	BOLD:AAB5103	Mined from GenBank, NCBI	Sujeevan Ratnasingham		Sofia Duarte	2021-01-20
10940	GBEH0747-06	AY669357	Echinodermata	Crinoidea	Comatulida	Aporometridae		Aporometra	Aporometra wilsoni	BOLD:AAB5103	Mined from GenBank, NCBI	Sujeevan Ratnasingham		Sofia Duarte	2021-01-20
10941	GBEH0749-06	AY669359	Echinodermata	Crinoidea	Comatulida	Aporometridae		Aporometra	Aporometra wilsoni	BOLD:AAB5103	Mined from GenBank, NCBI	Sujeevan Ratnasingham		Sofia Duarte	2021-01-20
10942	CEPIR048-13	LH153	Echinodermata	Crinoidea	Comatulida	Aporometridae		Aporometra	Aporometra sp.	BOLD:AAB5103	Museum National d Histoire Naturelle, Paris	Lenaig G. Hemery		Sofia Duarte	2021-01-20		incomplete taxonomy, probably Aporometra wilsoni
10943	GBEH0750-06	AY669360	Echinodermata	Crinoidea	Comatulida	Aporometridae		Aporometra	Aporometra wilsoni	BOLD:AAB5103	Mined from GenBank, NCBI	Sujeevan Ratnasingham		Sofia Duarte	2021-01-20
10944	GBEH0740-06	AY669350	Echinodermata	Crinoidea	Comatulida	Aporometridae		Aporometra	Aporometra wilsoni	BOLD:AAB5103	Mined from GenBank, NCBI	Sujeevan Ratnasingham		Sofia Duarte	2021-01-20
1421	ABMBS114-10	10BPBS-0114	Echinodermata	Ophiuroidea	Ophiurida	Ophiuridae	Ophiurinae	Ophiocten	Ophiocten sericeum	BOLD:AAB5245	Centre for Biodiversity Genomics	Alex V. Borisenko		Sofia Duarte	2021-02-01
1422	ABMBS117-10	10BPBS-0117	Echinodermata	Ophiuroidea	Ophiurida	Ophiuridae	Ophiurinae	Ophiocten	Ophiocten sericeum	BOLD:AAB5245	Centre for Biodiversity Genomics	Alex V. Borisenko		Sofia Duarte	2021-02-01
1423	ABMBS142-10	10BPBS-0142	Echinodermata	Ophiuroidea	Ophiurida	Ophiuridae	Ophiurinae	Ophiocten	Ophiocten sericeum	BOLD:AAB5245	Centre for Biodiversity Genomics	Alex V. Borisenko		Sofia Duarte	2021-02-01
1424	CHONE041-10	09CHON-041	Echinodermata	Ophiuroidea	Ophiurida	Ophiuridae	Ophiurinae	Ophiocten	Ophiocten sericeum	BOLD:AAB5245	Centre for Biodiversity Genomics	Dirk Steinke		Sofia Duarte	2021-02-01
1425	ECNN052-08	HLC-30092	Echinodermata	Ophiuroidea	Ophiurida	Ophiuridae	Ophiurinae	Ophiocten	Ophiocten sericeum	BOLD:AAB5245	Centre for Biodiversity Genomics	Dirk Steinke		Sofia Duarte	2021-02-01
1426	CHONE042-10	09CHON-042	Echinodermata	Ophiuroidea	Ophiurida	Ophiuridae	Ophiurinae	Ophiocten	Ophiocten sericeum	BOLD:AAB5245	Centre for Biodiversity Genomics	Dirk Steinke		Sofia Duarte	2021-02-01
1427	CHONE032-10	09CHON-032	Echinodermata	Ophiuroidea	Ophiurida	Ophiuridae	Ophiurinae	Ophiocten	Ophiocten sericeum	BOLD:AAB5245	Centre for Biodiversity Genomics	Dirk Steinke		Sofia Duarte	2021-02-01
1428	CHONE047-10	09CHON-047	Echinodermata	Ophiuroidea	Ophiurida	Ophiuridae	Ophiurinae	Ophiocten	Ophiocten sericeum	BOLD:AAB5245	Centre for Biodiversity Genomics	Dirk Steinke		Sofia Duarte	2021-02-01
1429	ECNN031-08	HLC-30137	Echinodermata	Ophiuroidea	Ophiurida	Ophiuridae	Ophiurinae	Ophiocten	Ophiocten sericeum	BOLD:AAB5245	Centre for Biodiversity Genomics	Dirk Steinke		Sofia Duarte	2021-02-01
1430	CHONE046-10	09CHON-046	Echinodermata	Ophiuroidea	Ophiurida	Ophiuridae	Ophiurinae	Ophiocten	Ophiocten sericeum	BOLD:AAB5245	Centre for Biodiversity Genomics	Dirk Steinke		Sofia Duarte	2021-02-01
1431	ECNN099-08	HLC-30525	Echinodermata	Ophiuroidea	Ophiurida	Ophiuridae	Ophiurinae	Ophiocten	Ophiocten sericeum	BOLD:AAB5245	Centre for Biodiversity Genomics	Dirk Steinke		Sofia Duarte	2021-02-01
1432	ABMBS108-10	10BPBS-0108	Echinodermata	Ophiuroidea	Ophiurida	Ophiuridae	Ophiurinae	Ophiocten	Ophiocten sericeum	BOLD:AAB5245	Centre for Biodiversity Genomics	Alex V. Borisenko		Sofia Duarte	2021-02-01
1433	CHONE044-10	09CHON-044	Echinodermata	Ophiuroidea	Ophiurida	Ophiuridae	Ophiurinae	Ophiocten	Ophiocten sericeum	BOLD:AAB5245	Centre for Biodiversity Genomics	Dirk Steinke		Sofia Duarte	2021-02-01
1434	ABMBS116-10	10BPBS-0116	Echinodermata	Ophiuroidea	Ophiurida	Ophiuridae	Ophiurinae	Ophiocten	Ophiocten sericeum	BOLD:AAB5245	Centre for Biodiversity Genomics	Alex V. Borisenko		Sofia Duarte	2021-02-01
1435	ECNN110-08	HLC-L20302	Echinodermata	Ophiuroidea	Ophiurida	Ophiuridae	Ophiurinae	Ophiocten	Ophiocten sericeum	BOLD:AAB5245	Centre for Biodiversity Genomics	Dirk Steinke		Sofia Duarte	2021-02-01
1436	ECNN012-08	HLC-30041	Echinodermata	Ophiuroidea	Ophiurida	Ophiuridae	Ophiurinae	Ophiocten	Ophiocten sericeum	BOLD:AAB5245	Centre for Biodiversity Genomics	Dirk Steinke		Sofia Duarte	2021-02-01
1437	CHONE048-10	09CHON-048	Echinodermata	Ophiuroidea	Ophiurida	Ophiuridae	Ophiurinae	Ophiocten	Ophiocten sericeum	BOLD:AAB5245	Centre for Biodiversity Genomics	Dirk Steinke		Sofia Duarte	2021-02-01
1438	CHONE045-10	09CHON-045	Echinodermata	Ophiuroidea	Ophiurida	Ophiuridae	Ophiurinae	Ophiocten	Ophiocten sericeum	BOLD:AAB5245	Centre for Biodiversity Genomics	Dirk Steinke		Sofia Duarte	2021-02-01
1439	CHONE029-10	09CHON-029	Echinodermata	Ophiuroidea	Ophiurida	Ophiuridae	Ophiurinae	Ophiocten	Ophiocten sericeum	BOLD:AAB5245	Centre for Biodiversity Genomics	Dirk Steinke		Sofia Duarte	2021-02-01
1440	CHONE028-10	09CHON-028	Echinodermata	Ophiuroidea	Ophiurida	Ophiuridae	Ophiurinae	Ophiocten	Ophiocten sericeum	BOLD:AAB5245	Centre for Biodiversity Genomics	Dirk Steinke		Sofia Duarte	2021-02-01
1441	ECNN095-08	HLC-30530	Echinodermata	Ophiuroidea	Ophiurida	Ophiuridae	Ophiurinae	Ophiocten	Ophiocten sericeum	BOLD:AAB5245	Centre for Biodiversity Genomics	Dirk Steinke		Sofia Duarte	2021-02-01
1442	ABMBS143-10	10BPBS-0143	Echinodermata	Ophiuroidea	Ophiurida	Ophiuridae	Ophiurinae	Ophiocten	Ophiocten sericeum	BOLD:AAB5245	Centre for Biodiversity Genomics	Alex V. Borisenko		Sofia Duarte	2021-02-01
1443	ABMBS139-10	10BPBS-0139	Echinodermata	Ophiuroidea	Ophiurida	Ophiuridae	Ophiurinae	Ophiocten	Ophiocten sericeum	BOLD:AAB5245	Centre for Biodiversity Genomics	Alex V. Borisenko		Sofia Duarte	2021-02-01
1444	ABMBS138-10	10BPBS-0138	Echinodermata	Ophiuroidea	Ophiurida	Ophiuridae	Ophiurinae	Ophiocten	Ophiocten sericeum	BOLD:AAB5245	Centre for Biodiversity Genomics	Alex V. Borisenko		Sofia Duarte	2021-02-01
1445	ABMBS128-10	10BPBS-0128	Echinodermata	Ophiuroidea	Ophiurida	Ophiuridae	Ophiurinae	Ophiocten	Ophiocten sericeum	BOLD:AAB5245	Centre for Biodiversity Genomics	Alex V. Borisenko		Sofia Duarte	2021-02-01
1446	ABMBS123-10	10BPBS-0123	Echinodermata	Ophiuroidea	Ophiurida	Ophiuridae	Ophiurinae	Ophiocten	Ophiocten sericeum	BOLD:AAB5245	Centre for Biodiversity Genomics	Alex V. Borisenko		Sofia Duarte	2021-02-01
1447	ABMBS118-10	10BPBS-0118	Echinodermata	Ophiuroidea	Ophiurida	Ophiuridae	Ophiurinae	Ophiocten	Ophiocten sericeum	BOLD:AAB5245	Centre for Biodiversity Genomics	Alex V. Borisenko		Sofia Duarte	2021-02-01
1448	ABMBS106-10	10BPBS-0106	Echinodermata	Ophiuroidea	Ophiurida	Ophiuridae	Ophiurinae	Ophiocten	Ophiocten sericeum	BOLD:AAB5245	Centre for Biodiversity Genomics	Alex V. Borisenko		Sofia Duarte	2021-02-01
1449	ECNN159-09	HLC-30784	Echinodermata	Ophiuroidea	Ophiurida	Ophiuridae	Ophiurinae	Ophiocten	Ophiocten sericeum	BOLD:AAB5245	Centre for Biodiversity Genomics	Dirk Steinke		Sofia Duarte	2021-02-01
1450	ABMBS136-10	10BPBS-0136	Echinodermata	Ophiuroidea	Ophiurida	Ophiuridae	Ophiurinae	Ophiocten	Ophiocten sericeum	BOLD:AAB5245	Centre for Biodiversity Genomics	Alex V. Borisenko		Sofia Duarte	2021-02-01
1451	CHONE031-10	09CHON-031	Echinodermata	Ophiuroidea	Ophiurida	Ophiuridae	Ophiurinae	Ophiocten	Ophiocten sericeum	BOLD:AAB5245	Centre for Biodiversity Genomics	Dirk Steinke		Sofia Duarte	2021-02-01
1452	ABMBS219-10	10BPBS-0219	Echinodermata	Ophiuroidea	Ophiurida	Ophiuridae	Ophiurinae	Ophiocten	Ophiocten sericeum	BOLD:AAB5245	Centre for Biodiversity Genomics	Alex V. Borisenko		Sofia Duarte	2021-02-01
1453	ABMBS107-10	10BPBS-0107	Echinodermata	Ophiuroidea	Ophiurida	Ophiuridae	Ophiurinae	Ophiocten	Ophiocten sericeum	BOLD:AAB5245	Centre for Biodiversity Genomics	Alex V. Borisenko		Sofia Duarte	2021-02-01
1454	CHONE030-10	09CHON-030	Echinodermata	Ophiuroidea	Ophiurida	Ophiuridae	Ophiurinae	Ophiocten	Ophiocten sericeum	BOLD:AAB5245	Centre for Biodiversity Genomics	Dirk Steinke		Sofia Duarte	2021-02-01
1455	CHONE027-10	09CHON-027	Echinodermata	Ophiuroidea	Ophiurida	Ophiuridae	Ophiurinae	Ophiocten	Ophiocten sericeum	BOLD:AAB5245	Centre for Biodiversity Genomics	Dirk Steinke		Sofia Duarte	2021-02-01
1456	CHEC013-11	10CHEC-013	Echinodermata	Ophiuroidea	Ophiurida	Ophiuridae	Ophiurinae	Ophiocten	Ophiocten sericeum	BOLD:AAB5245	Centre for Biodiversity Genomics	Dirk Steinke		Sofia Duarte	2021-02-01
1457	ABMBS119-10	10BPBS-0119	Echinodermata	Ophiuroidea	Ophiurida	Ophiuridae	Ophiurinae	Ophiocten	Ophiocten sericeum	BOLD:AAB5245	Centre for Biodiversity Genomics	Alex V. Borisenko		Sofia Duarte	2021-02-01
1458	ABMBS110-10	10BPBS-0110	Echinodermata	Ophiuroidea	Ophiurida	Ophiuridae	Ophiurinae	Ophiocten	Ophiocten sericeum	BOLD:AAB5245	Centre for Biodiversity Genomics	Alex V. Borisenko		Sofia Duarte	2021-02-01
1459	ABMBS109-10	10BPBS-0109	Echinodermata	Ophiuroidea	Ophiurida	Ophiuridae	Ophiurinae	Ophiocten	Ophiocten sericeum	BOLD:AAB5245	Centre for Biodiversity Genomics	Alex V. Borisenko		Sofia Duarte	2021-02-01
1460	ABMBS104-10	10BPBS-0104	Echinodermata	Ophiuroidea	Ophiurida	Ophiuridae	Ophiurinae	Ophiocten	Ophiocten sericeum	BOLD:AAB5245	Centre for Biodiversity Genomics	Alex V. Borisenko		Sofia Duarte	2021-02-01
1461	ABMBS224-10	10BPBS-0224	Echinodermata	Ophiuroidea	Ophiurida	Ophiuridae	Ophiurinae	Ophiocten	Ophiocten sericeum	BOLD:AAB5245	Centre for Biodiversity Genomics	Alex V. Borisenko		Sofia Duarte	2021-02-01
1462	ECNN153-09	HLC-30778	Echinodermata	Ophiuroidea	Ophiurida	Ophiuridae	Ophiurinae	Ophiocten	Ophiocten sericeum	BOLD:AAB5245	Centre for Biodiversity Genomics	Dirk Steinke		Sofia Duarte	2021-02-01
10193	GBEH3020-09	FJ971396	Echinodermata	Holothuroidea	Aspidochirotida	Holothuriidae		Holothuria	Holothuria fuscogilva	BOLD:AAB5253	Mined from GenBank, NCBI	Sujeevan Ratnasingham	COMPLEX	Sofia Duarte	2021-01-01		discordance with private records of Holothuria whitmaei (1)
10194	BCUH054-09	EU848253	Echinodermata	Holothuroidea	Aspidochirotida	Holothuriidae		Holothuria	Holothuria fuscogilva	BOLD:AAB5253	University of Sydney, Camperdown Campus	Sven Uthicke	COMPLEX	Sofia Duarte	2021-01-01		discordance with private records of Holothuria whitmaei (1)
10195	BCUH055-09	EU848254	Echinodermata	Holothuroidea	Aspidochirotida	Holothuriidae		Holothuria	Holothuria fuscogilva	BOLD:AAB5253	University of Sydney, Camperdown Campus	Sven Uthicke	COMPLEX	Sofia Duarte	2021-01-01		discordance with private records of Holothuria whitmaei (1)
10196	BCUH053-09	EU848252	Echinodermata	Holothuroidea	Aspidochirotida	Holothuriidae		Holothuria	Holothuria fuscogilva	BOLD:AAB5253	University of Sydney, Camperdown Campus	Sven Uthicke	COMPLEX	Sofia Duarte	2021-01-01		discordance with private records of Holothuria whitmaei (1)
10197	BCUH051-09	EU848240	Echinodermata	Holothuroidea	Aspidochirotida	Holothuriidae		Holothuria	Holothuria fuscogilva	BOLD:AAB5253	University of Sydney, Camperdown Campus	Sven Uthicke	COMPLEX	Sofia Duarte	2021-01-01		discordance with private records of Holothuria whitmaei (1)
10198	BCUH050-09	EU848237	Echinodermata	Holothuroidea	Aspidochirotida	Holothuriidae		Holothuria	Holothuria fuscogilva	BOLD:AAB5253	University of Sydney, Camperdown Campus	Sven Uthicke	COMPLEX	Sofia Duarte	2021-01-01		discordance with private records of Holothuria whitmaei (1)
10192	BCUH052-09	EU848241	Echinodermata	Holothuroidea	Aspidochirotida	Holothuriidae		Holothuria	Holothuria fuscogilva	BOLD:AAB5254	University of Sydney, Camperdown Campus	Sven Uthicke	COMPLEX	Sofia Duarte	2021-01-01		discordance with private records of Holothuria whitmaei (1)
5270	GBEH1505-06	U50050	Echinodermata	Asteroidea	Valvatida	Asterinidae		Meridiastra	Meridiastra gunnii	BOLD:AAB5262	Mined from GenBank, NCBI	Sujeevan Ratnasingham		Sofia Duarte	2021-01-01
5271	GBEH1504-06	U50049	Echinodermata	Asteroidea	Valvatida	Asterinidae		Meridiastra	Meridiastra gunnii	BOLD:AAB5262	Mined from GenBank, NCBI	Sujeevan Ratnasingham		Sofia Duarte	2021-01-01
5272	GBEH0653-06	AY458436	Echinodermata	Asteroidea	Valvatida	Asterinidae		Meridiastra	Meridiastra gunnii	BOLD:AAB5262	Mined from GenBank, NCBI	Sujeevan Ratnasingham		Sofia Duarte	2021-01-01
5273	GBEH0655-06	AY458438	Echinodermata	Asteroidea	Valvatida	Asterinidae		Meridiastra	Meridiastra gunnii	BOLD:AAB5262	Mined from GenBank, NCBI	Sujeevan Ratnasingham		Sofia Duarte	2021-01-01
5274	GBEH0658-06	AY458442	Echinodermata	Asteroidea	Valvatida	Asterinidae		Meridiastra	Meridiastra gunnii	BOLD:AAB5262	Mined from GenBank, NCBI	Sujeevan Ratnasingham		Sofia Duarte	2021-01-01
5275	GBEH0663-06	AY458448	Echinodermata	Asteroidea	Valvatida	Asterinidae		Meridiastra	Meridiastra gunnii	BOLD:AAB5262	Mined from GenBank, NCBI	Sujeevan Ratnasingham		Sofia Duarte	2021-01-01
5276	GBEH0660-06	AY458444	Echinodermata	Asteroidea	Valvatida	Asterinidae		Meridiastra	Meridiastra gunnii	BOLD:AAB5262	Mined from GenBank, NCBI	Sujeevan Ratnasingham		Sofia Duarte	2021-01-01
5277	GBEH0652-06	AY458434	Echinodermata	Asteroidea	Valvatida	Asterinidae		Meridiastra	Meridiastra gunnii	BOLD:AAB5262	Mined from GenBank, NCBI	Sujeevan Ratnasingham		Sofia Duarte	2021-01-01
5278	GBEH0662-06	AY458447	Echinodermata	Asteroidea	Valvatida	Asterinidae		Meridiastra	Meridiastra gunnii	BOLD:AAB5262	Mined from GenBank, NCBI	Sujeevan Ratnasingham		Sofia Duarte	2021-01-01
5279	GBEH0661-06	AY458446	Echinodermata	Asteroidea	Valvatida	Asterinidae		Meridiastra	Meridiastra gunnii	BOLD:AAB5262	Mined from GenBank, NCBI	Sujeevan Ratnasingham		Sofia Duarte	2021-01-01
5280	GBEH0657-06	AY458441	Echinodermata	Asteroidea	Valvatida	Asterinidae		Meridiastra	Meridiastra gunnii	BOLD:AAB5262	Mined from GenBank, NCBI	Sujeevan Ratnasingham		Sofia Duarte	2021-01-01
5281	GBEH0664-06	AY458449	Echinodermata	Asteroidea	Valvatida	Asterinidae		Meridiastra	Meridiastra gunnii	BOLD:AAB5262	Mined from GenBank, NCBI	Sujeevan Ratnasingham		Sofia Duarte	2021-01-01
5282	GBEH0651-06	AY458433	Echinodermata	Asteroidea	Valvatida	Asterinidae		Meridiastra	Meridiastra gunnii	BOLD:AAB5262	Mined from GenBank, NCBI	Sujeevan Ratnasingham		Sofia Duarte	2021-01-01
5283	GBEH2884-09	AY458439	Echinodermata	Asteroidea	Valvatida	Asterinidae		Meridiastra	Meridiastra gunnii	BOLD:AAB5262	Mined from GenBank, NCBI	Sujeevan Ratnasingham		Sofia Duarte	2021-01-01
5284	GBEH0656-06	AY458440	Echinodermata	Asteroidea	Valvatida	Asterinidae		Meridiastra	Meridiastra gunnii	BOLD:AAB5262	Mined from GenBank, NCBI	Sujeevan Ratnasingham		Sofia Duarte	2021-01-01
5285	GBEH0650-06	AY458432	Echinodermata	Asteroidea	Valvatida	Asterinidae		Meridiastra	Meridiastra gunnii	BOLD:AAB5262	Mined from GenBank, NCBI	Sujeevan Ratnasingham		Sofia Duarte	2021-01-01
5286	GBEH0659-06	AY458443	Echinodermata	Asteroidea	Valvatida	Asterinidae		Meridiastra	Meridiastra gunnii	BOLD:AAB5262	Mined from GenBank, NCBI	Sujeevan Ratnasingham		Sofia Duarte	2021-01-01
5287	GBEH0654-06	AY458437	Echinodermata	Asteroidea	Valvatida	Asterinidae		Meridiastra	Meridiastra gunnii	BOLD:AAB5262	Mined from GenBank, NCBI	Sujeevan Ratnasingham		Sofia Duarte	2021-01-01
5288	EAR061-07	Ech061	Echinodermata	Asteroidea	Valvatida	Asterinidae		Meridiastra	Meridiastra gunnii	BOLD:AAB5262	CSIRO, Australian National Fish Collection	Bronwyn H. Holmes		Sofia Duarte	2021-01-01
5234	GBEH0716-06	AY458501	Echinodermata	Asteroidea	Valvatida	Asterinidae		Meridiastra	Meridiastra occidens	BOLD:AAB5263	Mined from GenBank, NCBI	Sujeevan Ratnasingham		Sofia Duarte	2021-01-01
5235	GBEH0722-06	AY458507	Echinodermata	Asteroidea	Valvatida	Asterinidae		Meridiastra	Meridiastra occidens	BOLD:AAB5263	Mined from GenBank, NCBI	Sujeevan Ratnasingham		Sofia Duarte	2021-01-01
5236	GBEH0717-06	AY458502	Echinodermata	Asteroidea	Valvatida	Asterinidae		Meridiastra	Meridiastra occidens	BOLD:AAB5263	Mined from GenBank, NCBI	Sujeevan Ratnasingham		Sofia Duarte	2021-01-01
5237	GBEH0720-06	AY458505	Echinodermata	Asteroidea	Valvatida	Asterinidae		Meridiastra	Meridiastra occidens	BOLD:AAB5263	Mined from GenBank, NCBI	Sujeevan Ratnasingham		Sofia Duarte	2021-01-01
5238	GBEH0719-06	AY458504	Echinodermata	Asteroidea	Valvatida	Asterinidae		Meridiastra	Meridiastra occidens	BOLD:AAB5263	Mined from GenBank, NCBI	Sujeevan Ratnasingham		Sofia Duarte	2021-01-01
5239	GBEH0724-06	AY458509	Echinodermata	Asteroidea	Valvatida	Asterinidae		Meridiastra	Meridiastra occidens	BOLD:AAB5263	Mined from GenBank, NCBI	Sujeevan Ratnasingham		Sofia Duarte	2021-01-01
5240	GBEH0721-06	AY458506	Echinodermata	Asteroidea	Valvatida	Asterinidae		Meridiastra	Meridiastra occidens	BOLD:AAB5263	Mined from GenBank, NCBI	Sujeevan Ratnasingham		Sofia Duarte	2021-01-01
5241	GBEH0718-06	AY458503	Echinodermata	Asteroidea	Valvatida	Asterinidae		Meridiastra	Meridiastra occidens	BOLD:AAB5263	Mined from GenBank, NCBI	Sujeevan Ratnasingham		Sofia Duarte	2021-01-01
5242	GBEH0723-06	AY458508	Echinodermata	Asteroidea	Valvatida	Asterinidae		Meridiastra	Meridiastra occidens	BOLD:AAB5263	Mined from GenBank, NCBI	Sujeevan Ratnasingham		Sofia Duarte	2021-01-01
5243	GBEH0715-06	AY458500	Echinodermata	Asteroidea	Valvatida	Asterinidae		Meridiastra	Meridiastra occidens	BOLD:AAB5263	Mined from GenBank, NCBI	Sujeevan Ratnasingham		Sofia Duarte	2021-01-01
5244	GBEH1503-06	U50048	Echinodermata	Asteroidea	Valvatida	Asterinidae		Meridiastra	Meridiastra gunnii	BOLD:AAB5263	Mined from GenBank, NCBI	Sujeevan Ratnasingham	MIS-ID	Sofia Duarte	2021-01-01		probably MIS-ID since all other records of Meridiastra occidens
5991	GBEH2880-09	AF162093 U95065	Echinodermata	Asteroidea	Forcipulatida	Asteriidae		Leptasterias	Leptasterias alaskensis	BOLD:AAB5791	Mined from GenBank, NCBI	Sujeevan Ratnasingham	COMPLEX	Sofia Duarte	2021-01-01
5992	GBEH0011-06	AF162093	Echinodermata	Asteroidea	Forcipulatida	Asteriidae		Leptasterias	Leptasterias alaskensis	BOLD:AAB5791	Mined from GenBank, NCBI	Sujeevan Ratnasingham	COMPLEX	Sofia Duarte	2021-01-01
6139	GBEH0153-06	AF498642	Echinodermata	Asteroidea	Forcipulatida	Asteriidae		Asterias	Asterias forbesi	BOLD:AAB6163	Mined from GenBank, NCBI	Sujeevan Ratnasingham		Sofia Duarte	2021-01-01		discordance with private records from Asterias rubens
6140	GBEH0159-06	AF498648	Echinodermata	Asteroidea	Forcipulatida	Asteriidae		Asterias	Asterias forbesi	BOLD:AAB6163	Mined from GenBank, NCBI	Sujeevan Ratnasingham		Sofia Duarte	2021-01-01		discordance with private records from Asterias rubens
6141	DSPEC094-07	CECE07-024	Echinodermata	Asteroidea	Forcipulatida	Asteriidae		Asterias	Asterias forbesi	BOLD:AAB6163	Centre for Biodiversity Genomics	Dirk Steinke		Sofia Duarte	2021-01-01		discordance with private records from Asterias rubens
6142	DSPEC095-07	CECE07-025	Echinodermata	Asteroidea	Forcipulatida	Asteriidae		Asterias	Asterias forbesi	BOLD:AAB6163	Centre for Biodiversity Genomics	Dirk Steinke		Sofia Duarte	2021-01-01		discordance with private records from Asterias rubens
6143	DSPEC093-07	CECE07-023	Echinodermata	Asteroidea	Forcipulatida	Asteriidae		Asterias	Asterias forbesi	BOLD:AAB6163	Centre for Biodiversity Genomics	Dirk Steinke		Sofia Duarte	2021-01-01		discordance with private records from Asterias rubens
6144	DSPEC685-08	HUNT0008	Echinodermata	Asteroidea	Forcipulatida	Asteriidae		Asterias	Asterias forbesi	BOLD:AAB6163	Centre for Biodiversity Genomics	Dirk Steinke		Sofia Duarte	2021-01-01		discordance with private records from Asterias rubens
6145	GBEH0158-06	AF498647	Echinodermata	Asteroidea	Forcipulatida	Asteriidae		Asterias	Asterias forbesi	BOLD:AAB6163	Mined from GenBank, NCBI	Sujeevan Ratnasingham		Sofia Duarte	2021-01-01		discordance with private records from Asterias rubens
6146	GBEH0151-06	AF498640	Echinodermata	Asteroidea	Forcipulatida	Asteriidae		Asterias	Asterias forbesi	BOLD:AAB6163	Mined from GenBank, NCBI	Sujeevan Ratnasingham		Sofia Duarte	2021-01-01		discordance with private records from Asterias rubens
6147	MOBIL1554-16	BOLD-0DAJT3XR6	Echinodermata	Asteroidea	Forcipulatida	Asteriidae		Asterias	Asterias forbesi	BOLD:AAB6163	Centre for Biodiversity Genomics	Lifescanner Team		Sofia Duarte	2021-01-01		discordance with private records from Asterias rubens
6148	SDP396018-15	15_UNE_SL_001	Echinodermata	Asteroidea	Forcipulatida	Asteriidae		Asterias	Asterias forbesi	BOLD:AAB6163	University of New England	Student Portal Manager		Sofia Duarte	2021-01-01		discordance with private records from Asterias rubens
6149	GBEH0154-06	AF498643	Echinodermata	Asteroidea	Forcipulatida	Asteriidae		Asterias	Asterias forbesi	BOLD:AAB6163	Mined from GenBank, NCBI	Sujeevan Ratnasingham		Sofia Duarte	2021-01-01		discordance with private records from Asterias rubens
6150	DSPEC694-08	HUNT0017	Echinodermata	Asteroidea	Forcipulatida	Asteriidae		Asterias	Asterias forbesi	BOLD:AAB6163	Centre for Biodiversity Genomics	Dirk Steinke		Sofia Duarte	2021-01-01		discordance with private records from Asterias rubens
6151	DSPEC693-08	HUNT0016	Echinodermata	Asteroidea	Forcipulatida	Asteriidae		Asterias	Asterias forbesi	BOLD:AAB6163	Centre for Biodiversity Genomics	Dirk Steinke		Sofia Duarte	2021-01-01		discordance with private records from Asterias rubens
6152	GBEH1626-07	DQ077915	Echinodermata	Asteroidea	Forcipulatida	Asteriidae		Asterias	Asterias rubens	BOLD:AAB6163	Mined from GenBank, NCBI	Sujeevan Ratnasingham	MIS-ID	Sofia Duarte	2021-01-01		probably MIS-ID since all other sequences from this BIN from Asterias forbesi, and all sequences from A. rubens in other BIN
6153	GBEH0157-06	AF498646	Echinodermata	Asteroidea	Forcipulatida	Asteriidae		Asterias	Asterias forbesi	BOLD:AAB6163	Mined from GenBank, NCBI	Sujeevan Ratnasingham		Sofia Duarte	2021-01-01		discordance with private records from Asterias rubens
6154	GBEH0155-06	AF498644	Echinodermata	Asteroidea	Forcipulatida	Asteriidae		Asterias	Asterias forbesi	BOLD:AAB6163	Mined from GenBank, NCBI	Sujeevan Ratnasingham		Sofia Duarte	2021-01-01		discordance with private records from Asterias rubens
6155	DSPEC687-08	HUNT0010	Echinodermata	Asteroidea	Forcipulatida	Asteriidae		Asterias	Asterias forbesi	BOLD:AAB6163	Centre for Biodiversity Genomics	Dirk Steinke		Sofia Duarte	2021-01-01		discordance with private records from Asterias rubens
6156	DSPEC096-07	CECE07-026	Echinodermata	Asteroidea	Forcipulatida	Asteriidae		Asterias	Asterias forbesi	BOLD:AAB6163	Centre for Biodiversity Genomics	Dirk Steinke		Sofia Duarte	2021-01-01		discordance with private records from Asterias rubens
6157	DSPEC097-07	CECE07-027	Echinodermata	Asteroidea	Forcipulatida	Asteriidae		Asterias	Asterias forbesi	BOLD:AAB6163	Centre for Biodiversity Genomics	Dirk Steinke		Sofia Duarte	2021-01-01		discordance with private records from Asterias rubens
6158	GBEH0152-06	AF498641	Echinodermata	Asteroidea	Forcipulatida	Asteriidae		Asterias	Asterias forbesi	BOLD:AAB6163	Mined from GenBank, NCBI	Sujeevan Ratnasingham		Sofia Duarte	2021-01-01		discordance with private records from Asterias rubens
6159	DSPEC686-08	HUNT0009	Echinodermata	Asteroidea	Forcipulatida	Asteriidae		Asterias	Asterias forbesi	BOLD:AAB6163	Centre for Biodiversity Genomics	Dirk Steinke		Sofia Duarte	2021-01-01		discordance with private records from Asterias rubens
10349	GBEH1848-09	FJ589204	Echinodermata	Holothuroidea	Aspidochirotida	Stichopodidae		Stichopus	Stichopus chloronotus	BOLD:AAB6442	Mined from GenBank, NCBI	Sujeevan Ratnasingham		KK	2019-06-16		BIN share with private records of Stichopus horrens
10350	BCUH076-09	EU848287	Echinodermata	Holothuroidea	Aspidochirotida	Stichopodidae		Stichopus	Stichopus chloronotus	BOLD:AAB6442	University of Sydney, Camperdown Campus	Sven Uthicke		KK	2019-06-16		KK considered AMBIG
10351	BCUH078-09	EU856618	Echinodermata	Holothuroidea	Aspidochirotida	Stichopodidae		Stichopus	Stichopus chloronotus	BOLD:AAB6442	University of Sydney, Camperdown Campus	Sven Uthicke		KK	2019-06-16
10352	BCUH079-09	EU856619	Echinodermata	Holothuroidea	Aspidochirotida	Stichopodidae		Stichopus	Stichopus chloronotus	BOLD:AAB6442	University of Sydney, Camperdown Campus	Sven Uthicke		KK	2019-06-16
10353	BCUH077-09	EU856614	Echinodermata	Holothuroidea	Aspidochirotida	Stichopodidae		Stichopus	Stichopus chloronotus	BOLD:AAB6442	University of Sydney, Camperdown Campus	Sven Uthicke		KK	2019-06-16
10354	GBEH3014-09	FJ971402	Echinodermata	Holothuroidea	Aspidochirotida	Stichopodidae		Stichopus	Stichopus chloronotus	BOLD:AAB6442	Mined from GenBank, NCBI	Sujeevan Ratnasingham		KK	2019-06-16
4761	GBMIN141597-18	KP664099	Echinodermata	Asteroidea	Valvatida	Poraniidae		Glabraster	Glabraster antarctica	BOLD:AAB6633	Mined from GenBank, NCBI	Sujeevan Ratnasingham		Sofia Duarte	2021-01-18		BIN share with Porania antarctica glabra and Porania antarctida which are synonyms
4762	GBMIN141607-18	KP664109	Echinodermata	Asteroidea	Valvatida	Poraniidae		Glabraster	Glabraster antarctica	BOLD:AAB6633	Mined from GenBank, NCBI	Sujeevan Ratnasingham		Sofia Duarte	2021-01-18		BIN share with Porania antarctica glabra and Porania antarctida which are synonyms
4763	GBMIN141586-18	KP664088	Echinodermata	Asteroidea	Valvatida	Poraniidae		Glabraster	Glabraster antarctica	BOLD:AAB6633	Mined from GenBank, NCBI	Sujeevan Ratnasingham		Sofia Duarte	2021-01-18		BIN share with Porania antarctica glabra and Porania antarctida which are synonyms
4764	GBMIN141410-18	KP663912	Echinodermata	Asteroidea	Valvatida	Poraniidae		Glabraster	Glabraster antarctica	BOLD:AAB6633	Mined from GenBank, NCBI	Sujeevan Ratnasingham		Sofia Duarte	2021-01-18		BIN share with Porania antarctica glabra and Porania antarctida which are synonyms
4765	GBMIN141347-18	KP663849	Echinodermata	Asteroidea	Valvatida	Poraniidae		Glabraster	Glabraster antarctica	BOLD:AAB6633	Mined from GenBank, NCBI	Sujeevan Ratnasingham		Sofia Duarte	2021-01-18		BIN share with Porania antarctica glabra and Porania antarctida which are synonyms
4766	GBMIN141408-18	KP663910	Echinodermata	Asteroidea	Valvatida	Poraniidae		Glabraster	Glabraster antarctica	BOLD:AAB6633	Mined from GenBank, NCBI	Sujeevan Ratnasingham		Sofia Duarte	2021-01-18		BIN share with Porania antarctica glabra and Porania antarctida which are synonyms
4767	GBMIN141346-18	KP663848	Echinodermata	Asteroidea	Valvatida	Poraniidae		Glabraster	Glabraster antarctica	BOLD:AAB6633	Mined from GenBank, NCBI	Sujeevan Ratnasingham		Sofia Duarte	2021-01-18		BIN share with Porania antarctica glabra and Porania antarctida which are synonyms
4768	GBMIN141338-18	KP663840	Echinodermata	Asteroidea	Valvatida	Poraniidae		Glabraster	Glabraster antarctica	BOLD:AAB6633	Mined from GenBank, NCBI	Sujeevan Ratnasingham		Sofia Duarte	2021-01-18		BIN share with Porania antarctica glabra and Porania antarctida which are synonyms
4769	GBMIN141348-18	KP663850	Echinodermata	Asteroidea	Valvatida	Poraniidae		Glabraster	Glabraster antarctica	BOLD:AAB6633	Mined from GenBank, NCBI	Sujeevan Ratnasingham		Sofia Duarte	2021-01-18		BIN share with Porania antarctica glabra and Porania antarctida which are synonyms
4770	GBMIN141345-18	KP663847	Echinodermata	Asteroidea	Valvatida	Poraniidae		Glabraster	Glabraster antarctica	BOLD:AAB6633	Mined from GenBank, NCBI	Sujeevan Ratnasingham		Sofia Duarte	2021-01-18		BIN share with Porania antarctica glabra and Porania antarctida which are synonyms
4771	GBMIN141343-18	KP663845	Echinodermata	Asteroidea	Valvatida	Poraniidae		Glabraster	Glabraster antarctica	BOLD:AAB6633	Mined from GenBank, NCBI	Sujeevan Ratnasingham		Sofia Duarte	2021-01-18		BIN share with Porania antarctica glabra and Porania antarctida which are synonyms
4772	GBMIN141341-18	KP663843	Echinodermata	Asteroidea	Valvatida	Poraniidae		Glabraster	Glabraster antarctica	BOLD:AAB6633	Mined from GenBank, NCBI	Sujeevan Ratnasingham		Sofia Duarte	2021-01-18		BIN share with Porania antarctica glabra and Porania antarctida which are synonyms
4773	GBMIN141340-18	KP663842	Echinodermata	Asteroidea	Valvatida	Poraniidae		Glabraster	Glabraster antarctica	BOLD:AAB6633	Mined from GenBank, NCBI	Sujeevan Ratnasingham		Sofia Duarte	2021-01-18		BIN share with Porania antarctica glabra and Porania antarctida which are synonyms
4774	GBMIN141339-18	KP663841	Echinodermata	Asteroidea	Valvatida	Poraniidae		Glabraster	Glabraster antarctica	BOLD:AAB6633	Mined from GenBank, NCBI	Sujeevan Ratnasingham		Sofia Duarte	2021-01-18		BIN share with Porania antarctica glabra and Porania antarctida which are synonyms
4775	GBMIN141337-18	KP663839	Echinodermata	Asteroidea	Valvatida	Poraniidae		Glabraster	Glabraster antarctica	BOLD:AAB6633	Mined from GenBank, NCBI	Sujeevan Ratnasingham		Sofia Duarte	2021-01-18		BIN share with Porania antarctica glabra and Porania antarctida which are synonyms
4776	GBMIN141336-18	KP663838	Echinodermata	Asteroidea	Valvatida	Poraniidae		Glabraster	Glabraster antarctica	BOLD:AAB6633	Mined from GenBank, NCBI	Sujeevan Ratnasingham		Sofia Duarte	2021-01-18		BIN share with Porania antarctica glabra and Porania antarctida which are synonyms
4777	GBMIN141397-18	KP663899	Echinodermata	Asteroidea	Valvatida	Poraniidae		Glabraster	Glabraster antarctica	BOLD:AAB6633	Mined from GenBank, NCBI	Sujeevan Ratnasingham		Sofia Duarte	2021-01-18		BIN share with Porania antarctica glabra and Porania antarctida which are synonyms
4778	GBMIN141404-18	KP663906	Echinodermata	Asteroidea	Valvatida	Poraniidae		Glabraster	Glabraster antarctica	BOLD:AAB6633	Mined from GenBank, NCBI	Sujeevan Ratnasingham		Sofia Duarte	2021-01-18		BIN share with Porania antarctica glabra and Porania antarctida which are synonyms
4779	GBMIN141403-18	KP663905	Echinodermata	Asteroidea	Valvatida	Poraniidae		Glabraster	Glabraster antarctica	BOLD:AAB6633	Mined from GenBank, NCBI	Sujeevan Ratnasingham		Sofia Duarte	2021-01-18		BIN share with Porania antarctica glabra and Porania antarctida which are synonyms
4780	GBMIN141401-18	KP663903	Echinodermata	Asteroidea	Valvatida	Poraniidae		Glabraster	Glabraster antarctica	BOLD:AAB6633	Mined from GenBank, NCBI	Sujeevan Ratnasingham		Sofia Duarte	2021-01-18		BIN share with Porania antarctica glabra and Porania antarctida which are synonyms
4781	GBMIN141407-18	KP663909	Echinodermata	Asteroidea	Valvatida	Poraniidae		Glabraster	Glabraster antarctica	BOLD:AAB6633	Mined from GenBank, NCBI	Sujeevan Ratnasingham		Sofia Duarte	2021-01-18		BIN share with Porania antarctica glabra and Porania antarctida which are synonyms
4782	GBMIN141405-18	KP663907	Echinodermata	Asteroidea	Valvatida	Poraniidae		Glabraster	Glabraster antarctica	BOLD:AAB6633	Mined from GenBank, NCBI	Sujeevan Ratnasingham		Sofia Duarte	2021-01-18		BIN share with Porania antarctica glabra and Porania antarctida which are synonyms
4783	GBMIN141406-18	KP663908	Echinodermata	Asteroidea	Valvatida	Poraniidae		Glabraster	Glabraster antarctica	BOLD:AAB6633	Mined from GenBank, NCBI	Sujeevan Ratnasingham		Sofia Duarte	2021-01-18		BIN share with Porania antarctica glabra and Porania antarctida which are synonyms
4784	GBMIN141402-18	KP663904	Echinodermata	Asteroidea	Valvatida	Poraniidae		Glabraster	Glabraster antarctica	BOLD:AAB6633	Mined from GenBank, NCBI	Sujeevan Ratnasingham		Sofia Duarte	2021-01-18		BIN share with Porania antarctica glabra and Porania antarctida which are synonyms
4785	GBMIN141399-18	KP663901	Echinodermata	Asteroidea	Valvatida	Poraniidae		Glabraster	Glabraster antarctica	BOLD:AAB6633	Mined from GenBank, NCBI	Sujeevan Ratnasingham		Sofia Duarte	2021-01-18		BIN share with Porania antarctica glabra and Porania antarctida which are synonyms
4786	GBMIN141396-18	KP663898	Echinodermata	Asteroidea	Valvatida	Poraniidae		Glabraster	Glabraster antarctica	BOLD:AAB6633	Mined from GenBank, NCBI	Sujeevan Ratnasingham		Sofia Duarte	2021-01-18		BIN share with Porania antarctica glabra and Porania antarctida which are synonyms
4787	GBMIN141400-18	KP663902	Echinodermata	Asteroidea	Valvatida	Poraniidae		Glabraster	Glabraster antarctica	BOLD:AAB6633	Mined from GenBank, NCBI	Sujeevan Ratnasingham		Sofia Duarte	2021-01-18		BIN share with Porania antarctica glabra and Porania antarctida which are synonyms
4788	GBMIN141398-18	KP663900	Echinodermata	Asteroidea	Valvatida	Poraniidae		Glabraster	Glabraster antarctica	BOLD:AAB6633	Mined from GenBank, NCBI	Sujeevan Ratnasingham		Sofia Duarte	2021-01-18		BIN share with Porania antarctica glabra and Porania antarctida which are synonyms
4789	GBMIN141606-18	KP664108	Echinodermata	Asteroidea	Valvatida	Poraniidae		Glabraster	Glabraster antarctica	BOLD:AAB6633	Mined from GenBank, NCBI	Sujeevan Ratnasingham		Sofia Duarte	2021-01-18		BIN share with Porania antarctica glabra and Porania antarctida which are synonyms
4790	GBMIN141387-18	KP663889	Echinodermata	Asteroidea	Valvatida	Poraniidae		Glabraster	Glabraster antarctica	BOLD:AAB6633	Mined from GenBank, NCBI	Sujeevan Ratnasingham		Sofia Duarte	2021-01-18		BIN share with Porania antarctica glabra and Porania antarctida which are synonyms
4791	GBMIN141377-18	KP663879	Echinodermata	Asteroidea	Valvatida	Poraniidae		Glabraster	Glabraster antarctica	BOLD:AAB6633	Mined from GenBank, NCBI	Sujeevan Ratnasingham		Sofia Duarte	2021-01-18		BIN share with Porania antarctica glabra and Porania antarctida which are synonyms
4792	GBMIN141609-18	KP664111	Echinodermata	Asteroidea	Valvatida	Poraniidae		Glabraster	Glabraster antarctica	BOLD:AAB6633	Mined from GenBank, NCBI	Sujeevan Ratnasingham		Sofia Duarte	2021-01-18		BIN share with Porania antarctica glabra and Porania antarctida which are synonyms
4793	GBMIN141576-18	KP664078	Echinodermata	Asteroidea	Valvatida	Poraniidae		Glabraster	Glabraster antarctica	BOLD:AAB6633	Mined from GenBank, NCBI	Sujeevan Ratnasingham		Sofia Duarte	2021-01-18		BIN share with Porania antarctica glabra and Porania antarctida which are synonyms
4794	GBMIN141497-18	KP663999	Echinodermata	Asteroidea	Valvatida	Poraniidae		Glabraster	Glabraster antarctica	BOLD:AAB6633	Mined from GenBank, NCBI	Sujeevan Ratnasingham		Sofia Duarte	2021-01-18		BIN share with Porania antarctica glabra and Porania antarctida which are synonyms
4795	GBMIN141393-18	KP663895	Echinodermata	Asteroidea	Valvatida	Poraniidae		Glabraster	Glabraster antarctica	BOLD:AAB6633	Mined from GenBank, NCBI	Sujeevan Ratnasingham		Sofia Duarte	2021-01-18		BIN share with Porania antarctica glabra and Porania antarctida which are synonyms
4796	GBMIN141362-18	KP663864	Echinodermata	Asteroidea	Valvatida	Poraniidae		Glabraster	Glabraster antarctica	BOLD:AAB6633	Mined from GenBank, NCBI	Sujeevan Ratnasingham		Sofia Duarte	2021-01-18		BIN share with Porania antarctica glabra and Porania antarctida which are synonyms
4797	GBMIN141367-18	KP663869	Echinodermata	Asteroidea	Valvatida	Poraniidae		Glabraster	Glabraster antarctica	BOLD:AAB6633	Mined from GenBank, NCBI	Sujeevan Ratnasingham		Sofia Duarte	2021-01-18		BIN share with Porania antarctica glabra and Porania antarctida which are synonyms
4798	GBMIN141390-18	KP663892	Echinodermata	Asteroidea	Valvatida	Poraniidae		Glabraster	Glabraster antarctica	BOLD:AAB6633	Mined from GenBank, NCBI	Sujeevan Ratnasingham		Sofia Duarte	2021-01-18		BIN share with Porania antarctica glabra and Porania antarctida which are synonyms
4799	GBMIN141381-18	KP663883	Echinodermata	Asteroidea	Valvatida	Poraniidae		Glabraster	Glabraster antarctica	BOLD:AAB6633	Mined from GenBank, NCBI	Sujeevan Ratnasingham		Sofia Duarte	2021-01-18		BIN share with Porania antarctica glabra and Porania antarctida which are synonyms
4800	GBMIN141363-18	KP663865	Echinodermata	Asteroidea	Valvatida	Poraniidae		Glabraster	Glabraster antarctica	BOLD:AAB6633	Mined from GenBank, NCBI	Sujeevan Ratnasingham		Sofia Duarte	2021-01-18		BIN share with Porania antarctica glabra and Porania antarctida which are synonyms
4801	GBMIN141388-18	KP663890	Echinodermata	Asteroidea	Valvatida	Poraniidae		Glabraster	Glabraster antarctica	BOLD:AAB6633	Mined from GenBank, NCBI	Sujeevan Ratnasingham		Sofia Duarte	2021-01-18		BIN share with Porania antarctica glabra and Porania antarctida which are synonyms
4802	GBMIN141592-18	KP664094	Echinodermata	Asteroidea	Valvatida	Poraniidae		Glabraster	Glabraster antarctica	BOLD:AAB6633	Mined from GenBank, NCBI	Sujeevan Ratnasingham		Sofia Duarte	2021-01-18		BIN share with Porania antarctica glabra and Porania antarctida which are synonyms
4803	GBMIN141577-18	KP664079	Echinodermata	Asteroidea	Valvatida	Poraniidae		Glabraster	Glabraster antarctica	BOLD:AAB6633	Mined from GenBank, NCBI	Sujeevan Ratnasingham		Sofia Duarte	2021-01-18		BIN share with Porania antarctica glabra and Porania antarctida which are synonyms
4804	GBMIN141565-18	KP664067	Echinodermata	Asteroidea	Valvatida	Poraniidae		Glabraster	Glabraster antarctica	BOLD:AAB6633	Mined from GenBank, NCBI	Sujeevan Ratnasingham		Sofia Duarte	2021-01-18		BIN share with Porania antarctica glabra and Porania antarctida which are synonyms
4805	GBMIN141584-18	KP664086	Echinodermata	Asteroidea	Valvatida	Poraniidae		Glabraster	Glabraster antarctica	BOLD:AAB6633	Mined from GenBank, NCBI	Sujeevan Ratnasingham		Sofia Duarte	2021-01-18		BIN share with Porania antarctica glabra and Porania antarctida which are synonyms
4806	GBMIN141583-18	KP664085	Echinodermata	Asteroidea	Valvatida	Poraniidae		Glabraster	Glabraster antarctica	BOLD:AAB6633	Mined from GenBank, NCBI	Sujeevan Ratnasingham		Sofia Duarte	2021-01-18		BIN share with Porania antarctica glabra and Porania antarctida which are synonyms
4807	GBMIN141580-18	KP664082	Echinodermata	Asteroidea	Valvatida	Poraniidae		Glabraster	Glabraster antarctica	BOLD:AAB6633	Mined from GenBank, NCBI	Sujeevan Ratnasingham		Sofia Duarte	2021-01-18		BIN share with Porania antarctica glabra and Porania antarctida which are synonyms
4808	GBMIN141378-18	KP663880	Echinodermata	Asteroidea	Valvatida	Poraniidae		Glabraster	Glabraster antarctica	BOLD:AAB6633	Mined from GenBank, NCBI	Sujeevan Ratnasingham		Sofia Duarte	2021-01-18		BIN share with Porania antarctica glabra and Porania antarctida which are synonyms
4809	GBMIN141572-18	KP664074	Echinodermata	Asteroidea	Valvatida	Poraniidae		Glabraster	Glabraster antarctica	BOLD:AAB6633	Mined from GenBank, NCBI	Sujeevan Ratnasingham		Sofia Duarte	2021-01-18		BIN share with Porania antarctica glabra and Porania antarctida which are synonyms
4810	GBMIN141605-18	KP664107	Echinodermata	Asteroidea	Valvatida	Poraniidae		Glabraster	Glabraster antarctica	BOLD:AAB6633	Mined from GenBank, NCBI	Sujeevan Ratnasingham		Sofia Duarte	2021-01-18		BIN share with Porania antarctica glabra and Porania antarctida which are synonyms
4811	GBMIN141567-18	KP664069	Echinodermata	Asteroidea	Valvatida	Poraniidae		Glabraster	Glabraster antarctica	BOLD:AAB6633	Mined from GenBank, NCBI	Sujeevan Ratnasingham		Sofia Duarte	2021-01-18		BIN share with Porania antarctica glabra and Porania antarctida which are synonyms
4812	GBMIN141568-18	KP664070	Echinodermata	Asteroidea	Valvatida	Poraniidae		Glabraster	Glabraster antarctica	BOLD:AAB6633	Mined from GenBank, NCBI	Sujeevan Ratnasingham		Sofia Duarte	2021-01-18		BIN share with Porania antarctica glabra and Porania antarctida which are synonyms
4813	GBMIN141493-18	KP663995	Echinodermata	Asteroidea	Valvatida	Poraniidae		Glabraster	Glabraster antarctica	BOLD:AAB6633	Mined from GenBank, NCBI	Sujeevan Ratnasingham		Sofia Duarte	2021-01-18		BIN share with Porania antarctica glabra and Porania antarctida which are synonyms
4814	GBMIN141482-18	KP663984	Echinodermata	Asteroidea	Valvatida	Poraniidae		Glabraster	Glabraster antarctica	BOLD:AAB6633	Mined from GenBank, NCBI	Sujeevan Ratnasingham		Sofia Duarte	2021-01-18		BIN share with Porania antarctica glabra and Porania antarctida which are synonyms
4815	GBMIN141595-18	KP664097	Echinodermata	Asteroidea	Valvatida	Poraniidae		Glabraster	Glabraster antarctica	BOLD:AAB6633	Mined from GenBank, NCBI	Sujeevan Ratnasingham		Sofia Duarte	2021-01-18		BIN share with Porania antarctica glabra and Porania antarctida which are synonyms
4816	GBMIN141594-18	KP664096	Echinodermata	Asteroidea	Valvatida	Poraniidae		Glabraster	Glabraster antarctica	BOLD:AAB6633	Mined from GenBank, NCBI	Sujeevan Ratnasingham		Sofia Duarte	2021-01-18		BIN share with Porania antarctica glabra and Porania antarctida which are synonyms
4817	GBMIN141585-18	KP664087	Echinodermata	Asteroidea	Valvatida	Poraniidae		Glabraster	Glabraster antarctica	BOLD:AAB6633	Mined from GenBank, NCBI	Sujeevan Ratnasingham		Sofia Duarte	2021-01-18		BIN share with Porania antarctica glabra and Porania antarctida which are synonyms
4818	GBMIN141575-18	KP664077	Echinodermata	Asteroidea	Valvatida	Poraniidae		Glabraster	Glabraster antarctica	BOLD:AAB6633	Mined from GenBank, NCBI	Sujeevan Ratnasingham		Sofia Duarte	2021-01-18		BIN share with Porania antarctica glabra and Porania antarctida which are synonyms
4819	GBMIN141571-18	KP664073	Echinodermata	Asteroidea	Valvatida	Poraniidae		Glabraster	Glabraster antarctica	BOLD:AAB6633	Mined from GenBank, NCBI	Sujeevan Ratnasingham		Sofia Duarte	2021-01-18		BIN share with Porania antarctica glabra and Porania antarctida which are synonyms
4820	GBMIN141570-18	KP664072	Echinodermata	Asteroidea	Valvatida	Poraniidae		Glabraster	Glabraster antarctica	BOLD:AAB6633	Mined from GenBank, NCBI	Sujeevan Ratnasingham		Sofia Duarte	2021-01-18		BIN share with Porania antarctica glabra and Porania antarctida which are synonyms
4821	GBMIN141602-18	KP664104	Echinodermata	Asteroidea	Valvatida	Poraniidae		Glabraster	Glabraster antarctica	BOLD:AAB6633	Mined from GenBank, NCBI	Sujeevan Ratnasingham		Sofia Duarte	2021-01-18		BIN share with Porania antarctica glabra and Porania antarctida which are synonyms
4822	GBMIN141574-18	KP664076	Echinodermata	Asteroidea	Valvatida	Poraniidae		Glabraster	Glabraster antarctica	BOLD:AAB6633	Mined from GenBank, NCBI	Sujeevan Ratnasingham		Sofia Duarte	2021-01-18		BIN share with Porania antarctica glabra and Porania antarctida which are synonyms
4823	GBMIN141385-18	KP663887	Echinodermata	Asteroidea	Valvatida	Poraniidae		Glabraster	Glabraster antarctica	BOLD:AAB6633	Mined from GenBank, NCBI	Sujeevan Ratnasingham		Sofia Duarte	2021-01-18		BIN share with Porania antarctica glabra and Porania antarctida which are synonyms
4824	GBMIN141386-18	KP663888	Echinodermata	Asteroidea	Valvatida	Poraniidae		Glabraster	Glabraster antarctica	BOLD:AAB6633	Mined from GenBank, NCBI	Sujeevan Ratnasingham		Sofia Duarte	2021-01-18		BIN share with Porania antarctica glabra and Porania antarctida which are synonyms
4825	GBMIN141383-18	KP663885	Echinodermata	Asteroidea	Valvatida	Poraniidae		Glabraster	Glabraster antarctica	BOLD:AAB6633	Mined from GenBank, NCBI	Sujeevan Ratnasingham		Sofia Duarte	2021-01-18		BIN share with Porania antarctica glabra and Porania antarctida which are synonyms
4826	GBMIN141581-18	KP664083	Echinodermata	Asteroidea	Valvatida	Poraniidae		Glabraster	Glabraster antarctica	BOLD:AAB6633	Mined from GenBank, NCBI	Sujeevan Ratnasingham		Sofia Duarte	2021-01-18		BIN share with Porania antarctica glabra and Porania antarctida which are synonyms
4827	GBMIN141392-18	KP663894	Echinodermata	Asteroidea	Valvatida	Poraniidae		Glabraster	Glabraster antarctica	BOLD:AAB6633	Mined from GenBank, NCBI	Sujeevan Ratnasingham		Sofia Duarte	2021-01-18		BIN share with Porania antarctica glabra and Porania antarctida which are synonyms
4828	GBMIN141603-18	KP664105	Echinodermata	Asteroidea	Valvatida	Poraniidae		Glabraster	Glabraster antarctica	BOLD:AAB6633	Mined from GenBank, NCBI	Sujeevan Ratnasingham		Sofia Duarte	2021-01-18		BIN share with Porania antarctica glabra and Porania antarctida which are synonyms
4829	GBMIN141487-18	KP663989	Echinodermata	Asteroidea	Valvatida	Poraniidae		Glabraster	Glabraster antarctica	BOLD:AAB6633	Mined from GenBank, NCBI	Sujeevan Ratnasingham		Sofia Duarte	2021-01-18		BIN share with Porania antarctica glabra and Porania antarctida which are synonyms
4830	GBMIN141596-18	KP664098	Echinodermata	Asteroidea	Valvatida	Poraniidae		Glabraster	Glabraster antarctica	BOLD:AAB6633	Mined from GenBank, NCBI	Sujeevan Ratnasingham		Sofia Duarte	2021-01-18		BIN share with Porania antarctica glabra and Porania antarctida which are synonyms
4831	GBMIN141379-18	KP663881	Echinodermata	Asteroidea	Valvatida	Poraniidae		Glabraster	Glabraster antarctica	BOLD:AAB6633	Mined from GenBank, NCBI	Sujeevan Ratnasingham		Sofia Duarte	2021-01-18		BIN share with Porania antarctica glabra and Porania antarctida which are synonyms
4832	GBMIN141489-18	KP663991	Echinodermata	Asteroidea	Valvatida	Poraniidae		Glabraster	Glabraster antarctica	BOLD:AAB6633	Mined from GenBank, NCBI	Sujeevan Ratnasingham		Sofia Duarte	2021-01-18		BIN share with Porania antarctica glabra and Porania antarctida which are synonyms
4833	GBMIN141391-18	KP663893	Echinodermata	Asteroidea	Valvatida	Poraniidae		Glabraster	Glabraster antarctica	BOLD:AAB6633	Mined from GenBank, NCBI	Sujeevan Ratnasingham		Sofia Duarte	2021-01-18		BIN share with Porania antarctica glabra and Porania antarctida which are synonyms
4834	GBMIN141389-18	KP663891	Echinodermata	Asteroidea	Valvatida	Poraniidae		Glabraster	Glabraster antarctica	BOLD:AAB6633	Mined from GenBank, NCBI	Sujeevan Ratnasingham		Sofia Duarte	2021-01-18		BIN share with Porania antarctica glabra and Porania antarctida which are synonyms
4835	GBMIN141395-18	KP663897	Echinodermata	Asteroidea	Valvatida	Poraniidae		Glabraster	Glabraster antarctica	BOLD:AAB6633	Mined from GenBank, NCBI	Sujeevan Ratnasingham		Sofia Duarte	2021-01-18		BIN share with Porania antarctica glabra and Porania antarctida which are synonyms
4836	GBMIN141384-18	KP663886	Echinodermata	Asteroidea	Valvatida	Poraniidae		Glabraster	Glabraster antarctica	BOLD:AAB6633	Mined from GenBank, NCBI	Sujeevan Ratnasingham		Sofia Duarte	2021-01-18		BIN share with Porania antarctica glabra and Porania antarctida which are synonyms
4837	GBMIN141382-18	KP663884	Echinodermata	Asteroidea	Valvatida	Poraniidae		Glabraster	Glabraster antarctica	BOLD:AAB6633	Mined from GenBank, NCBI	Sujeevan Ratnasingham		Sofia Duarte	2021-01-18		BIN share with Porania antarctica glabra and Porania antarctida which are synonyms
4838	GBMIN141380-18	KP663882	Echinodermata	Asteroidea	Valvatida	Poraniidae		Glabraster	Glabraster antarctica	BOLD:AAB6633	Mined from GenBank, NCBI	Sujeevan Ratnasingham		Sofia Duarte	2021-01-18		BIN share with Porania antarctica glabra and Porania antarctida which are synonyms
4839	GBMIN141366-18	KP663868	Echinodermata	Asteroidea	Valvatida	Poraniidae		Glabraster	Glabraster antarctica	BOLD:AAB6633	Mined from GenBank, NCBI	Sujeevan Ratnasingham		Sofia Duarte	2021-01-18		BIN share with Porania antarctica glabra and Porania antarctida which are synonyms
4840	GBMIN141361-18	KP663863	Echinodermata	Asteroidea	Valvatida	Poraniidae		Glabraster	Glabraster antarctica	BOLD:AAB6633	Mined from GenBank, NCBI	Sujeevan Ratnasingham		Sofia Duarte	2021-01-18		BIN share with Porania antarctica glabra and Porania antarctida which are synonyms
4841	GBMIN141569-18	KP664071	Echinodermata	Asteroidea	Valvatida	Poraniidae		Glabraster	Glabraster antarctica	BOLD:AAB6633	Mined from GenBank, NCBI	Sujeevan Ratnasingham		Sofia Duarte	2021-01-18		BIN share with Porania antarctica glabra and Porania antarctida which are synonyms
4842	GBMIN141501-18	KP664003	Echinodermata	Asteroidea	Valvatida	Poraniidae		Glabraster	Glabraster antarctica	BOLD:AAB6633	Mined from GenBank, NCBI	Sujeevan Ratnasingham		Sofia Duarte	2021-01-18		BIN share with Porania antarctica glabra and Porania antarctida which are synonyms
4843	GBMIN141593-18	KP664095	Echinodermata	Asteroidea	Valvatida	Poraniidae		Glabraster	Glabraster antarctica	BOLD:AAB6633	Mined from GenBank, NCBI	Sujeevan Ratnasingham		Sofia Duarte	2021-01-18		BIN share with Porania antarctica glabra and Porania antarctida which are synonyms
4844	GBMIN141394-18	KP663896	Echinodermata	Asteroidea	Valvatida	Poraniidae		Glabraster	Glabraster antarctica	BOLD:AAB6633	Mined from GenBank, NCBI	Sujeevan Ratnasingham		Sofia Duarte	2021-01-18		BIN share with Porania antarctica glabra and Porania antarctida which are synonyms
4845	GBMIN141358-18	KP663860	Echinodermata	Asteroidea	Valvatida	Poraniidae		Glabraster	Glabraster antarctica	BOLD:AAB6633	Mined from GenBank, NCBI	Sujeevan Ratnasingham		Sofia Duarte	2021-01-18		BIN share with Porania antarctica glabra and Porania antarctida which are synonyms
4846	GBMIN141368-18	KP663870	Echinodermata	Asteroidea	Valvatida	Poraniidae		Glabraster	Glabraster antarctica	BOLD:AAB6633	Mined from GenBank, NCBI	Sujeevan Ratnasingham		Sofia Duarte	2021-01-18		BIN share with Porania antarctica glabra and Porania antarctida which are synonyms
4847	GBMIN141610-18	KP664112	Echinodermata	Asteroidea	Valvatida	Poraniidae		Glabraster	Glabraster antarctica	BOLD:AAB6633	Mined from GenBank, NCBI	Sujeevan Ratnasingham		Sofia Duarte	2021-01-18		BIN share with Porania antarctica glabra and Porania antarctida which are synonyms
4848	GBMIN141490-18	KP663992	Echinodermata	Asteroidea	Valvatida	Poraniidae		Glabraster	Glabraster antarctica	BOLD:AAB6633	Mined from GenBank, NCBI	Sujeevan Ratnasingham		Sofia Duarte	2021-01-18		BIN share with Porania antarctica glabra and Porania antarctida which are synonyms
4849	GBMIN141608-18	KP664110	Echinodermata	Asteroidea	Valvatida	Poraniidae		Glabraster	Glabraster antarctica	BOLD:AAB6633	Mined from GenBank, NCBI	Sujeevan Ratnasingham		Sofia Duarte	2021-01-18		BIN share with Porania antarctica glabra and Porania antarctida which are synonyms
4850	GBMIN141588-18	KP664090	Echinodermata	Asteroidea	Valvatida	Poraniidae		Glabraster	Glabraster antarctica	BOLD:AAB6633	Mined from GenBank, NCBI	Sujeevan Ratnasingham		Sofia Duarte	2021-01-18		BIN share with Porania antarctica glabra and Porania antarctida which are synonyms
4851	GBMIN141486-18	KP663988	Echinodermata	Asteroidea	Valvatida	Poraniidae		Glabraster	Glabraster antarctica	BOLD:AAB6633	Mined from GenBank, NCBI	Sujeevan Ratnasingham		Sofia Duarte	2021-01-18		BIN share with Porania antarctica glabra and Porania antarctida which are synonyms
4852	GBMIN141485-18	KP663987	Echinodermata	Asteroidea	Valvatida	Poraniidae		Glabraster	Glabraster antarctica	BOLD:AAB6633	Mined from GenBank, NCBI	Sujeevan Ratnasingham		Sofia Duarte	2021-01-18		BIN share with Porania antarctica glabra and Porania antarctida which are synonyms
4853	GBMIN141506-18	KP664008	Echinodermata	Asteroidea	Valvatida	Poraniidae		Glabraster	Glabraster antarctica	BOLD:AAB6633	Mined from GenBank, NCBI	Sujeevan Ratnasingham		Sofia Duarte	2021-01-18		BIN share with Porania antarctica glabra and Porania antarctida which are synonyms
4854	GBMIN141598-18	KP664100	Echinodermata	Asteroidea	Valvatida	Poraniidae		Glabraster	Glabraster antarctica	BOLD:AAB6633	Mined from GenBank, NCBI	Sujeevan Ratnasingham		Sofia Duarte	2021-01-18		BIN share with Porania antarctica glabra and Porania antarctida which are synonyms
4855	GBMIN141492-18	KP663994	Echinodermata	Asteroidea	Valvatida	Poraniidae		Glabraster	Glabraster antarctica	BOLD:AAB6633	Mined from GenBank, NCBI	Sujeevan Ratnasingham		Sofia Duarte	2021-01-18		BIN share with Porania antarctica glabra and Porania antarctida which are synonyms
4856	GBMIN141342-18	KP663844	Echinodermata	Asteroidea	Valvatida	Poraniidae		Glabraster	Glabraster antarctica	BOLD:AAB6633	Mined from GenBank, NCBI	Sujeevan Ratnasingham		Sofia Duarte	2021-01-18		BIN share with Porania antarctica glabra and Porania antarctida which are synonyms
4857	GBMIN141484-18	KP663986	Echinodermata	Asteroidea	Valvatida	Poraniidae		Glabraster	Glabraster antarctica	BOLD:AAB6633	Mined from GenBank, NCBI	Sujeevan Ratnasingham		Sofia Duarte	2021-01-18		BIN share with Porania antarctica glabra and Porania antarctida which are synonyms
4858	GBMIN141504-18	KP664006	Echinodermata	Asteroidea	Valvatida	Poraniidae		Glabraster	Glabraster antarctica	BOLD:AAB6633	Mined from GenBank, NCBI	Sujeevan Ratnasingham		Sofia Duarte	2021-01-18		BIN share with Porania antarctica glabra and Porania antarctida which are synonyms
4859	GBMIN141491-18	KP663993	Echinodermata	Asteroidea	Valvatida	Poraniidae		Glabraster	Glabraster antarctica	BOLD:AAB6633	Mined from GenBank, NCBI	Sujeevan Ratnasingham		Sofia Duarte	2021-01-18		BIN share with Porania antarctica glabra and Porania antarctida which are synonyms
4860	GBMIN141510-18	KP664012	Echinodermata	Asteroidea	Valvatida	Poraniidae		Glabraster	Glabraster antarctica	BOLD:AAB6633	Mined from GenBank, NCBI	Sujeevan Ratnasingham		Sofia Duarte	2021-01-18		BIN share with Porania antarctica glabra and Porania antarctida which are synonyms
4861	GBMIN141578-18	KP664080	Echinodermata	Asteroidea	Valvatida	Poraniidae		Glabraster	Glabraster antarctica	BOLD:AAB6633	Mined from GenBank, NCBI	Sujeevan Ratnasingham		Sofia Duarte	2021-01-18		BIN share with Porania antarctica glabra and Porania antarctida which are synonyms
4862	GBMIN141590-18	KP664092	Echinodermata	Asteroidea	Valvatida	Poraniidae		Glabraster	Glabraster antarctica	BOLD:AAB6633	Mined from GenBank, NCBI	Sujeevan Ratnasingham		Sofia Duarte	2021-01-18		BIN share with Porania antarctica glabra and Porania antarctida which are synonyms
4863	GBMIN141481-18	KP663983	Echinodermata	Asteroidea	Valvatida	Poraniidae		Glabraster	Glabraster antarctica	BOLD:AAB6633	Mined from GenBank, NCBI	Sujeevan Ratnasingham		Sofia Duarte	2021-01-18		BIN share with Porania antarctica glabra and Porania antarctida which are synonyms
4864	GBMIN141599-18	KP664101	Echinodermata	Asteroidea	Valvatida	Poraniidae		Glabraster	Glabraster antarctica	BOLD:AAB6633	Mined from GenBank, NCBI	Sujeevan Ratnasingham		Sofia Duarte	2021-01-18		BIN share with Porania antarctica glabra and Porania antarctida which are synonyms
4865	GBMIN141505-18	KP664007	Echinodermata	Asteroidea	Valvatida	Poraniidae		Glabraster	Glabraster antarctica	BOLD:AAB6633	Mined from GenBank, NCBI	Sujeevan Ratnasingham		Sofia Duarte	2021-01-18		BIN share with Porania antarctica glabra and Porania antarctida which are synonyms
4866	GBMIN141499-18	KP664001	Echinodermata	Asteroidea	Valvatida	Poraniidae		Glabraster	Glabraster antarctica	BOLD:AAB6633	Mined from GenBank, NCBI	Sujeevan Ratnasingham		Sofia Duarte	2021-01-18		BIN share with Porania antarctica glabra and Porania antarctida which are synonyms
4867	GBMIN141591-18	KP664093	Echinodermata	Asteroidea	Valvatida	Poraniidae		Glabraster	Glabraster antarctica	BOLD:AAB6633	Mined from GenBank, NCBI	Sujeevan Ratnasingham		Sofia Duarte	2021-01-18		BIN share with Porania antarctica glabra and Porania antarctida which are synonyms
4868	GBMIN141582-18	KP664084	Echinodermata	Asteroidea	Valvatida	Poraniidae		Glabraster	Glabraster antarctica	BOLD:AAB6633	Mined from GenBank, NCBI	Sujeevan Ratnasingham		Sofia Duarte	2021-01-18		BIN share with Porania antarctica glabra and Porania antarctida which are synonyms
4869	GBMIN141573-18	KP664075	Echinodermata	Asteroidea	Valvatida	Poraniidae		Glabraster	Glabraster antarctica	BOLD:AAB6633	Mined from GenBank, NCBI	Sujeevan Ratnasingham		Sofia Duarte	2021-01-18		BIN share with Porania antarctica glabra and Porania antarctida which are synonyms
4870	GBMIN141611-18	KP664113	Echinodermata	Asteroidea	Valvatida	Poraniidae		Glabraster	Glabraster antarctica	BOLD:AAB6633	Mined from GenBank, NCBI	Sujeevan Ratnasingham		Sofia Duarte	2021-01-18		BIN share with Porania antarctica glabra and Porania antarctida which are synonyms
4871	GBMIN141589-18	KP664091	Echinodermata	Asteroidea	Valvatida	Poraniidae		Glabraster	Glabraster antarctica	BOLD:AAB6633	Mined from GenBank, NCBI	Sujeevan Ratnasingham		Sofia Duarte	2021-01-18		BIN share with Porania antarctica glabra and Porania antarctida which are synonyms
4872	GBMIN141579-18	KP664081	Echinodermata	Asteroidea	Valvatida	Poraniidae		Glabraster	Glabraster antarctica	BOLD:AAB6633	Mined from GenBank, NCBI	Sujeevan Ratnasingham		Sofia Duarte	2021-01-18		BIN share with Porania antarctica glabra and Porania antarctida which are synonyms
4873	GBMIN141496-18	KP663998	Echinodermata	Asteroidea	Valvatida	Poraniidae		Glabraster	Glabraster antarctica	BOLD:AAB6633	Mined from GenBank, NCBI	Sujeevan Ratnasingham		Sofia Duarte	2021-01-18		BIN share with Porania antarctica glabra and Porania antarctida which are synonyms
4874	GBMIN141500-18	KP664002	Echinodermata	Asteroidea	Valvatida	Poraniidae		Glabraster	Glabraster antarctica	BOLD:AAB6633	Mined from GenBank, NCBI	Sujeevan Ratnasingham		Sofia Duarte	2021-01-18		BIN share with Porania antarctica glabra and Porania antarctida which are synonyms
4875	GBMIN141587-18	KP664089	Echinodermata	Asteroidea	Valvatida	Poraniidae		Glabraster	Glabraster antarctica	BOLD:AAB6633	Mined from GenBank, NCBI	Sujeevan Ratnasingham		Sofia Duarte	2021-01-18		BIN share with Porania antarctica glabra and Porania antarctida which are synonyms
4876	GBMIN141604-18	KP664106	Echinodermata	Asteroidea	Valvatida	Poraniidae		Glabraster	Glabraster antarctica	BOLD:AAB6633	Mined from GenBank, NCBI	Sujeevan Ratnasingham		Sofia Duarte	2021-01-18		BIN share with Porania antarctica glabra and Porania antarctida which are synonyms
4877	GBMIN141507-18	KP664009	Echinodermata	Asteroidea	Valvatida	Poraniidae		Glabraster	Glabraster antarctica	BOLD:AAB6633	Mined from GenBank, NCBI	Sujeevan Ratnasingham		Sofia Duarte	2021-01-18		BIN share with Porania antarctica glabra and Porania antarctida which are synonyms
4878	GBMIN141498-18	KP664000	Echinodermata	Asteroidea	Valvatida	Poraniidae		Glabraster	Glabraster antarctica	BOLD:AAB6633	Mined from GenBank, NCBI	Sujeevan Ratnasingham		Sofia Duarte	2021-01-18		BIN share with Porania antarctica glabra and Porania antarctida which are synonyms
4879	GBMIN141483-18	KP663985	Echinodermata	Asteroidea	Valvatida	Poraniidae		Glabraster	Glabraster antarctica	BOLD:AAB6633	Mined from GenBank, NCBI	Sujeevan Ratnasingham		Sofia Duarte	2021-01-18		BIN share with Porania antarctica glabra and Porania antarctida which are synonyms
4880	GBMIN141566-18	KP664068	Echinodermata	Asteroidea	Valvatida	Poraniidae		Glabraster	Glabraster antarctica	BOLD:AAB6633	Mined from GenBank, NCBI	Sujeevan Ratnasingham		Sofia Duarte	2021-01-18		BIN share with Porania antarctica glabra and Porania antarctida which are synonyms
4881	GBMIN141503-18	KP664005	Echinodermata	Asteroidea	Valvatida	Poraniidae		Glabraster	Glabraster antarctica	BOLD:AAB6633	Mined from GenBank, NCBI	Sujeevan Ratnasingham		Sofia Duarte	2021-01-18		BIN share with Porania antarctica glabra and Porania antarctida which are synonyms
4882	GBMIN141601-18	KP664103	Echinodermata	Asteroidea	Valvatida	Poraniidae		Glabraster	Glabraster antarctica	BOLD:AAB6633	Mined from GenBank, NCBI	Sujeevan Ratnasingham		Sofia Duarte	2021-01-18		BIN share with Porania antarctica glabra and Porania antarctida which are synonyms
4883	GBMIN141494-18	KP663996	Echinodermata	Asteroidea	Valvatida	Poraniidae		Glabraster	Glabraster antarctica	BOLD:AAB6633	Mined from GenBank, NCBI	Sujeevan Ratnasingham		Sofia Duarte	2021-01-18		BIN share with Porania antarctica glabra and Porania antarctida which are synonyms
4884	GBMIN141344-18	KP663846	Echinodermata	Asteroidea	Valvatida	Poraniidae		Glabraster	Glabraster antarctica	BOLD:AAB6633	Mined from GenBank, NCBI	Sujeevan Ratnasingham		Sofia Duarte	2021-01-18		BIN share with Porania antarctica glabra and Porania antarctida which are synonyms
4885	GBMIN141495-18	KP663997	Echinodermata	Asteroidea	Valvatida	Poraniidae		Glabraster	Glabraster antarctica	BOLD:AAB6633	Mined from GenBank, NCBI	Sujeevan Ratnasingham		Sofia Duarte	2021-01-18		BIN share with Porania antarctica glabra and Porania antarctida which are synonyms
4886	GBMIN141502-18	KP664004	Echinodermata	Asteroidea	Valvatida	Poraniidae		Glabraster	Glabraster antarctica	BOLD:AAB6633	Mined from GenBank, NCBI	Sujeevan Ratnasingham		Sofia Duarte	2021-01-18		BIN share with Porania antarctica glabra and Porania antarctida which are synonyms
4887	GBMIN141508-18	KP664010	Echinodermata	Asteroidea	Valvatida	Poraniidae		Glabraster	Glabraster antarctica	BOLD:AAB6633	Mined from GenBank, NCBI	Sujeevan Ratnasingham		Sofia Duarte	2021-01-18		BIN share with Porania antarctica glabra and Porania antarctida which are synonyms
4888	GBMIN141600-18	KP664102	Echinodermata	Asteroidea	Valvatida	Poraniidae		Glabraster	Glabraster antarctica	BOLD:AAB6633	Mined from GenBank, NCBI	Sujeevan Ratnasingham		Sofia Duarte	2021-01-18		BIN share with Porania antarctica glabra and Porania antarctida which are synonyms
4889	GBMIN141488-18	KP663990	Echinodermata	Asteroidea	Valvatida	Poraniidae		Glabraster	Glabraster antarctica	BOLD:AAB6633	Mined from GenBank, NCBI	Sujeevan Ratnasingham		Sofia Duarte	2021-01-18		BIN share with Porania antarctica glabra and Porania antarctida which are synonyms
4890	GBMIN141509-18	KP664011	Echinodermata	Asteroidea	Valvatida	Poraniidae		Glabraster	Glabraster antarctica	BOLD:AAB6633	Mined from GenBank, NCBI	Sujeevan Ratnasingham		Sofia Duarte	2021-01-18		BIN share with Porania antarctica glabra and Porania antarctida which are synonyms
4891	GBMIN141412-18	KP663914	Echinodermata	Asteroidea	Valvatida	Poraniidae		Glabraster	Glabraster antarctica	BOLD:AAB6633	Mined from GenBank, NCBI	Sujeevan Ratnasingham		Sofia Duarte	2021-01-18		BIN share with Porania antarctica glabra and Porania antarctida which are synonyms
4892	GBMIN141409-18	KP663911	Echinodermata	Asteroidea	Valvatida	Poraniidae		Glabraster	Glabraster antarctica	BOLD:AAB6633	Mined from GenBank, NCBI	Sujeevan Ratnasingham		Sofia Duarte	2021-01-18		BIN share with Porania antarctica glabra and Porania antarctida which are synonyms
4893	GBMIN141411-18	KP663913	Echinodermata	Asteroidea	Valvatida	Poraniidae		Glabraster	Glabraster antarctica	BOLD:AAB6633	Mined from GenBank, NCBI	Sujeevan Ratnasingham		Sofia Duarte	2021-01-18		BIN share with Porania antarctica glabra and Porania antarctida which are synonyms
4894	GBMIN141557-18	KP664059	Echinodermata	Asteroidea	Valvatida	Poraniidae		Glabraster	Glabraster antarctica	BOLD:AAB6633	Mined from GenBank, NCBI	Sujeevan Ratnasingham		Sofia Duarte	2021-01-18		BIN share with Porania antarctica glabra and Porania antarctida which are synonyms
4895	GBMIN141543-18	KP664045	Echinodermata	Asteroidea	Valvatida	Poraniidae		Glabraster	Glabraster antarctica	BOLD:AAB6633	Mined from GenBank, NCBI	Sujeevan Ratnasingham		Sofia Duarte	2021-01-18		BIN share with Porania antarctica glabra and Porania antarctida which are synonyms
4896	GBMIN141547-18	KP664049	Echinodermata	Asteroidea	Valvatida	Poraniidae		Glabraster	Glabraster antarctica	BOLD:AAB6633	Mined from GenBank, NCBI	Sujeevan Ratnasingham		Sofia Duarte	2021-01-18		BIN share with Porania antarctica glabra and Porania antarctida which are synonyms
4897	GBMIN141540-18	KP664042	Echinodermata	Asteroidea	Valvatida	Poraniidae		Glabraster	Glabraster antarctica	BOLD:AAB6633	Mined from GenBank, NCBI	Sujeevan Ratnasingham		Sofia Duarte	2021-01-18		BIN share with Porania antarctica glabra and Porania antarctida which are synonyms
4898	GBMIN141538-18	KP664040	Echinodermata	Asteroidea	Valvatida	Poraniidae		Glabraster	Glabraster antarctica	BOLD:AAB6633	Mined from GenBank, NCBI	Sujeevan Ratnasingham		Sofia Duarte	2021-01-18		BIN share with Porania antarctica glabra and Porania antarctida which are synonyms
4899	GBMIN141546-18	KP664048	Echinodermata	Asteroidea	Valvatida	Poraniidae		Glabraster	Glabraster antarctica	BOLD:AAB6633	Mined from GenBank, NCBI	Sujeevan Ratnasingham		Sofia Duarte	2021-01-18		BIN share with Porania antarctica glabra and Porania antarctida which are synonyms
4900	GBMIN141541-18	KP664043	Echinodermata	Asteroidea	Valvatida	Poraniidae		Glabraster	Glabraster antarctica	BOLD:AAB6633	Mined from GenBank, NCBI	Sujeevan Ratnasingham		Sofia Duarte	2021-01-18		BIN share with Porania antarctica glabra and Porania antarctida which are synonyms
4901	GBMIN141561-18	KP664063	Echinodermata	Asteroidea	Valvatida	Poraniidae		Glabraster	Glabraster antarctica	BOLD:AAB6633	Mined from GenBank, NCBI	Sujeevan Ratnasingham		Sofia Duarte	2021-01-18		BIN share with Porania antarctica glabra and Porania antarctida which are synonyms
4902	GBMIN141560-18	KP664062	Echinodermata	Asteroidea	Valvatida	Poraniidae		Glabraster	Glabraster antarctica	BOLD:AAB6633	Mined from GenBank, NCBI	Sujeevan Ratnasingham		Sofia Duarte	2021-01-18		BIN share with Porania antarctica glabra and Porania antarctida which are synonyms
4903	GBMIN141558-18	KP664060	Echinodermata	Asteroidea	Valvatida	Poraniidae		Glabraster	Glabraster antarctica	BOLD:AAB6633	Mined from GenBank, NCBI	Sujeevan Ratnasingham		Sofia Duarte	2021-01-18		BIN share with Porania antarctica glabra and Porania antarctida which are synonyms
4904	GBMIN141552-18	KP664054	Echinodermata	Asteroidea	Valvatida	Poraniidae		Glabraster	Glabraster antarctica	BOLD:AAB6633	Mined from GenBank, NCBI	Sujeevan Ratnasingham		Sofia Duarte	2021-01-18		BIN share with Porania antarctica glabra and Porania antarctida which are synonyms
4905	GBMIN141562-18	KP664064	Echinodermata	Asteroidea	Valvatida	Poraniidae		Glabraster	Glabraster antarctica	BOLD:AAB6633	Mined from GenBank, NCBI	Sujeevan Ratnasingham		Sofia Duarte	2021-01-18		BIN share with Porania antarctica glabra and Porania antarctida which are synonyms
4906	GBMIN141554-18	KP664056	Echinodermata	Asteroidea	Valvatida	Poraniidae		Glabraster	Glabraster antarctica	BOLD:AAB6633	Mined from GenBank, NCBI	Sujeevan Ratnasingham		Sofia Duarte	2021-01-18		BIN share with Porania antarctica glabra and Porania antarctida which are synonyms
4907	GBMIN141559-18	KP664061	Echinodermata	Asteroidea	Valvatida	Poraniidae		Glabraster	Glabraster antarctica	BOLD:AAB6633	Mined from GenBank, NCBI	Sujeevan Ratnasingham		Sofia Duarte	2021-01-18		BIN share with Porania antarctica glabra and Porania antarctida which are synonyms
4908	GBMIN141556-18	KP664058	Echinodermata	Asteroidea	Valvatida	Poraniidae		Glabraster	Glabraster antarctica	BOLD:AAB6633	Mined from GenBank, NCBI	Sujeevan Ratnasingham		Sofia Duarte	2021-01-18		BIN share with Porania antarctica glabra and Porania antarctida which are synonyms
4909	GBMIN141529-18	KP664031	Echinodermata	Asteroidea	Valvatida	Poraniidae		Glabraster	Glabraster antarctica	BOLD:AAB6633	Mined from GenBank, NCBI	Sujeevan Ratnasingham		Sofia Duarte	2021-01-18		BIN share with Porania antarctica glabra and Porania antarctida which are synonyms
4910	GBMIN141520-18	KP664022	Echinodermata	Asteroidea	Valvatida	Poraniidae		Glabraster	Glabraster antarctica	BOLD:AAB6633	Mined from GenBank, NCBI	Sujeevan Ratnasingham		Sofia Duarte	2021-01-18		BIN share with Porania antarctica glabra and Porania antarctida which are synonyms
4911	GBMIN141513-18	KP664015	Echinodermata	Asteroidea	Valvatida	Poraniidae		Glabraster	Glabraster antarctica	BOLD:AAB6633	Mined from GenBank, NCBI	Sujeevan Ratnasingham		Sofia Duarte	2021-01-18		BIN share with Porania antarctica glabra and Porania antarctida which are synonyms
4912	GBMIN141536-18	KP664038	Echinodermata	Asteroidea	Valvatida	Poraniidae		Glabraster	Glabraster antarctica	BOLD:AAB6633	Mined from GenBank, NCBI	Sujeevan Ratnasingham		Sofia Duarte	2021-01-18		BIN share with Porania antarctica glabra and Porania antarctida which are synonyms
4913	GBMIN141528-18	KP664030	Echinodermata	Asteroidea	Valvatida	Poraniidae		Glabraster	Glabraster antarctica	BOLD:AAB6633	Mined from GenBank, NCBI	Sujeevan Ratnasingham		Sofia Duarte	2021-01-18		BIN share with Porania antarctica glabra and Porania antarctida which are synonyms
4914	GBMIN141527-18	KP664029	Echinodermata	Asteroidea	Valvatida	Poraniidae		Glabraster	Glabraster antarctica	BOLD:AAB6633	Mined from GenBank, NCBI	Sujeevan Ratnasingham		Sofia Duarte	2021-01-18		BIN share with Porania antarctica glabra and Porania antarctida which are synonyms
4915	GBMIN141518-18	KP664020	Echinodermata	Asteroidea	Valvatida	Poraniidae		Glabraster	Glabraster antarctica	BOLD:AAB6633	Mined from GenBank, NCBI	Sujeevan Ratnasingham		Sofia Duarte	2021-01-18		BIN share with Porania antarctica glabra and Porania antarctida which are synonyms
4916	GBMIN141545-18	KP664047	Echinodermata	Asteroidea	Valvatida	Poraniidae		Glabraster	Glabraster antarctica	BOLD:AAB6633	Mined from GenBank, NCBI	Sujeevan Ratnasingham		Sofia Duarte	2021-01-18		BIN share with Porania antarctica glabra and Porania antarctida which are synonyms
4917	GBMIN141515-18	KP664017	Echinodermata	Asteroidea	Valvatida	Poraniidae		Glabraster	Glabraster antarctica	BOLD:AAB6633	Mined from GenBank, NCBI	Sujeevan Ratnasingham		Sofia Duarte	2021-01-18		BIN share with Porania antarctica glabra and Porania antarctida which are synonyms
4918	GBMIN141511-18	KP664013	Echinodermata	Asteroidea	Valvatida	Poraniidae		Glabraster	Glabraster antarctica	BOLD:AAB6633	Mined from GenBank, NCBI	Sujeevan Ratnasingham		Sofia Duarte	2021-01-18		BIN share with Porania antarctica glabra and Porania antarctida which are synonyms
4919	GBMIN141479-18	KP663981	Echinodermata	Asteroidea	Valvatida	Poraniidae		Glabraster	Glabraster antarctica	BOLD:AAB6633	Mined from GenBank, NCBI	Sujeevan Ratnasingham		Sofia Duarte	2021-01-18		BIN share with Porania antarctica glabra and Porania antarctida which are synonyms
4920	GBMIN141553-18	KP664055	Echinodermata	Asteroidea	Valvatida	Poraniidae		Glabraster	Glabraster antarctica	BOLD:AAB6633	Mined from GenBank, NCBI	Sujeevan Ratnasingham		Sofia Duarte	2021-01-18		BIN share with Porania antarctica glabra and Porania antarctida which are synonyms
4921	GBMIN141526-18	KP664028	Echinodermata	Asteroidea	Valvatida	Poraniidae		Glabraster	Glabraster antarctica	BOLD:AAB6633	Mined from GenBank, NCBI	Sujeevan Ratnasingham		Sofia Duarte	2021-01-18		BIN share with Porania antarctica glabra and Porania antarctida which are synonyms
4922	GBMIN141525-18	KP664027	Echinodermata	Asteroidea	Valvatida	Poraniidae		Glabraster	Glabraster antarctica	BOLD:AAB6633	Mined from GenBank, NCBI	Sujeevan Ratnasingham		Sofia Duarte	2021-01-18		BIN share with Porania antarctica glabra and Porania antarctida which are synonyms
4923	GBMIN141549-18	KP664051	Echinodermata	Asteroidea	Valvatida	Poraniidae		Glabraster	Glabraster antarctica	BOLD:AAB6633	Mined from GenBank, NCBI	Sujeevan Ratnasingham		Sofia Duarte	2021-01-18		BIN share with Porania antarctica glabra and Porania antarctida which are synonyms
4924	GBMIN141539-18	KP664041	Echinodermata	Asteroidea	Valvatida	Poraniidae		Glabraster	Glabraster antarctica	BOLD:AAB6633	Mined from GenBank, NCBI	Sujeevan Ratnasingham		Sofia Duarte	2021-01-18		BIN share with Porania antarctica glabra and Porania antarctida which are synonyms
4925	GBMIN141548-18	KP664050	Echinodermata	Asteroidea	Valvatida	Poraniidae		Glabraster	Glabraster antarctica	BOLD:AAB6633	Mined from GenBank, NCBI	Sujeevan Ratnasingham		Sofia Duarte	2021-01-18		BIN share with Porania antarctica glabra and Porania antarctida which are synonyms
4926	GBMIN141544-18	KP664046	Echinodermata	Asteroidea	Valvatida	Poraniidae		Glabraster	Glabraster antarctica	BOLD:AAB6633	Mined from GenBank, NCBI	Sujeevan Ratnasingham		Sofia Duarte	2021-01-18		BIN share with Porania antarctica glabra and Porania antarctida which are synonyms
4927	GBMIN141551-18	KP664053	Echinodermata	Asteroidea	Valvatida	Poraniidae		Glabraster	Glabraster antarctica	BOLD:AAB6633	Mined from GenBank, NCBI	Sujeevan Ratnasingham		Sofia Duarte	2021-01-18		BIN share with Porania antarctica glabra and Porania antarctida which are synonyms
4928	GBMIN141521-18	KP664023	Echinodermata	Asteroidea	Valvatida	Poraniidae		Glabraster	Glabraster antarctica	BOLD:AAB6633	Mined from GenBank, NCBI	Sujeevan Ratnasingham		Sofia Duarte	2021-01-18		BIN share with Porania antarctica glabra and Porania antarctida which are synonyms
4929	GBMIN141516-18	KP664018	Echinodermata	Asteroidea	Valvatida	Poraniidae		Glabraster	Glabraster antarctica	BOLD:AAB6633	Mined from GenBank, NCBI	Sujeevan Ratnasingham		Sofia Duarte	2021-01-18		BIN share with Porania antarctica glabra and Porania antarctida which are synonyms
4930	GBMIN141512-18	KP664014	Echinodermata	Asteroidea	Valvatida	Poraniidae		Glabraster	Glabraster antarctica	BOLD:AAB6633	Mined from GenBank, NCBI	Sujeevan Ratnasingham		Sofia Duarte	2021-01-18		BIN share with Porania antarctica glabra and Porania antarctida which are synonyms
4931	GBMIN141564-18	KP664066	Echinodermata	Asteroidea	Valvatida	Poraniidae		Glabraster	Glabraster antarctica	BOLD:AAB6633	Mined from GenBank, NCBI	Sujeevan Ratnasingham		Sofia Duarte	2021-01-18		BIN share with Porania antarctica glabra and Porania antarctida which are synonyms
4932	GBMIN141563-18	KP664065	Echinodermata	Asteroidea	Valvatida	Poraniidae		Glabraster	Glabraster antarctica	BOLD:AAB6633	Mined from GenBank, NCBI	Sujeevan Ratnasingham		Sofia Duarte	2021-01-18		BIN share with Porania antarctica glabra and Porania antarctida which are synonyms
4933	GBMIN141555-18	KP664057	Echinodermata	Asteroidea	Valvatida	Poraniidae		Glabraster	Glabraster antarctica	BOLD:AAB6633	Mined from GenBank, NCBI	Sujeevan Ratnasingham		Sofia Duarte	2021-01-18		BIN share with Porania antarctica glabra and Porania antarctida which are synonyms
4934	GBMIN141530-18	KP664032	Echinodermata	Asteroidea	Valvatida	Poraniidae		Glabraster	Glabraster antarctica	BOLD:AAB6633	Mined from GenBank, NCBI	Sujeevan Ratnasingham		Sofia Duarte	2021-01-18		BIN share with Porania antarctica glabra and Porania antarctida which are synonyms
4935	GBMIN141522-18	KP664024	Echinodermata	Asteroidea	Valvatida	Poraniidae		Glabraster	Glabraster antarctica	BOLD:AAB6633	Mined from GenBank, NCBI	Sujeevan Ratnasingham		Sofia Duarte	2021-01-18		BIN share with Porania antarctica glabra and Porania antarctida which are synonyms
4936	GBMIN141514-18	KP664016	Echinodermata	Asteroidea	Valvatida	Poraniidae		Glabraster	Glabraster antarctica	BOLD:AAB6633	Mined from GenBank, NCBI	Sujeevan Ratnasingham		Sofia Duarte	2021-01-18		BIN share with Porania antarctica glabra and Porania antarctida which are synonyms
4937	GBMIN141537-18	KP664039	Echinodermata	Asteroidea	Valvatida	Poraniidae		Glabraster	Glabraster antarctica	BOLD:AAB6633	Mined from GenBank, NCBI	Sujeevan Ratnasingham		Sofia Duarte	2021-01-18		BIN share with Porania antarctica glabra and Porania antarctida which are synonyms
4938	GBMIN141542-18	KP664044	Echinodermata	Asteroidea	Valvatida	Poraniidae		Glabraster	Glabraster antarctica	BOLD:AAB6633	Mined from GenBank, NCBI	Sujeevan Ratnasingham		Sofia Duarte	2021-01-18		BIN share with Porania antarctica glabra and Porania antarctida which are synonyms
4939	GBMIN141535-18	KP664037	Echinodermata	Asteroidea	Valvatida	Poraniidae		Glabraster	Glabraster antarctica	BOLD:AAB6633	Mined from GenBank, NCBI	Sujeevan Ratnasingham		Sofia Duarte	2021-01-18		BIN share with Porania antarctica glabra and Porania antarctida which are synonyms
4940	GBMIN141534-18	KP664036	Echinodermata	Asteroidea	Valvatida	Poraniidae		Glabraster	Glabraster antarctica	BOLD:AAB6633	Mined from GenBank, NCBI	Sujeevan Ratnasingham		Sofia Duarte	2021-01-18		BIN share with Porania antarctica glabra and Porania antarctida which are synonyms
4941	GBMIN141533-18	KP664035	Echinodermata	Asteroidea	Valvatida	Poraniidae		Glabraster	Glabraster antarctica	BOLD:AAB6633	Mined from GenBank, NCBI	Sujeevan Ratnasingham		Sofia Duarte	2021-01-18		BIN share with Porania antarctica glabra and Porania antarctida which are synonyms
4942	GBMIN141532-18	KP664034	Echinodermata	Asteroidea	Valvatida	Poraniidae		Glabraster	Glabraster antarctica	BOLD:AAB6633	Mined from GenBank, NCBI	Sujeevan Ratnasingham		Sofia Duarte	2021-01-18		BIN share with Porania antarctica glabra and Porania antarctida which are synonyms
4943	GBMIN141531-18	KP664033	Echinodermata	Asteroidea	Valvatida	Poraniidae		Glabraster	Glabraster antarctica	BOLD:AAB6633	Mined from GenBank, NCBI	Sujeevan Ratnasingham		Sofia Duarte	2021-01-18		BIN share with Porania antarctica glabra and Porania antarctida which are synonyms
4944	GBMIN141519-18	KP664021	Echinodermata	Asteroidea	Valvatida	Poraniidae		Glabraster	Glabraster antarctica	BOLD:AAB6633	Mined from GenBank, NCBI	Sujeevan Ratnasingham		Sofia Duarte	2021-01-18		BIN share with Porania antarctica glabra and Porania antarctida which are synonyms
4945	GBMIN141517-18	KP664019	Echinodermata	Asteroidea	Valvatida	Poraniidae		Glabraster	Glabraster antarctica	BOLD:AAB6633	Mined from GenBank, NCBI	Sujeevan Ratnasingham		Sofia Duarte	2021-01-18		BIN share with Porania antarctica glabra and Porania antarctida which are synonyms
4946	GBMIN141480-18	KP663982	Echinodermata	Asteroidea	Valvatida	Poraniidae		Glabraster	Glabraster antarctica	BOLD:AAB6633	Mined from GenBank, NCBI	Sujeevan Ratnasingham		Sofia Duarte	2021-01-18		BIN share with Porania antarctica glabra and Porania antarctida which are synonyms
4947	GBMIN141477-18	KP663979	Echinodermata	Asteroidea	Valvatida	Poraniidae		Glabraster	Glabraster antarctica	BOLD:AAB6633	Mined from GenBank, NCBI	Sujeevan Ratnasingham		Sofia Duarte	2021-01-18		BIN share with Porania antarctica glabra and Porania antarctida which are synonyms
4948	GBMIN141550-18	KP664052	Echinodermata	Asteroidea	Valvatida	Poraniidae		Glabraster	Glabraster antarctica	BOLD:AAB6633	Mined from GenBank, NCBI	Sujeevan Ratnasingham		Sofia Duarte	2021-01-18		BIN share with Porania antarctica glabra and Porania antarctida which are synonyms
4949	GBMIN141478-18	KP663980	Echinodermata	Asteroidea	Valvatida	Poraniidae		Glabraster	Glabraster antarctica	BOLD:AAB6633	Mined from GenBank, NCBI	Sujeevan Ratnasingham		Sofia Duarte	2021-01-18		BIN share with Porania antarctica glabra and Porania antarctida which are synonyms
4950	GBMIN141447-18	KP663949	Echinodermata	Asteroidea	Valvatida	Poraniidae		Glabraster	Glabraster antarctica	BOLD:AAB6633	Mined from GenBank, NCBI	Sujeevan Ratnasingham		Sofia Duarte	2021-01-18		BIN share with Porania antarctica glabra and Porania antarctida which are synonyms
4951	GBMIN141349-18	KP663851	Echinodermata	Asteroidea	Valvatida	Poraniidae		Glabraster	Glabraster antarctica	BOLD:AAB6633	Mined from GenBank, NCBI	Sujeevan Ratnasingham		Sofia Duarte	2021-01-18		BIN share with Porania antarctica glabra and Porania antarctida which are synonyms
4952	GBMIN141466-18	KP663968	Echinodermata	Asteroidea	Valvatida	Poraniidae		Glabraster	Glabraster antarctica	BOLD:AAB6633	Mined from GenBank, NCBI	Sujeevan Ratnasingham		Sofia Duarte	2021-01-18		BIN share with Porania antarctica glabra and Porania antarctida which are synonyms
4953	NZEC684-09	35594	Echinodermata	Asteroidea	Valvatida	Poraniidae		Porania	Porania antarctica	BOLD:AAB6633	National Institute of Water and Atmospheric Research, Wellington	Dirk Steinke		Sofia Duarte	2021-01-18		synonym of Glabastrer antarctida
4954	GBMIN141456-18	KP663958	Echinodermata	Asteroidea	Valvatida	Poraniidae		Glabraster	Glabraster antarctica	BOLD:AAB6633	Mined from GenBank, NCBI	Sujeevan Ratnasingham		Sofia Duarte	2021-01-18		BIN share with Porania antarctica glabra and Porania antarctida which are synonyms
4955	GBMIN141414-18	KP663916	Echinodermata	Asteroidea	Valvatida	Poraniidae		Glabraster	Glabraster antarctica	BOLD:AAB6633	Mined from GenBank, NCBI	Sujeevan Ratnasingham		Sofia Duarte	2021-01-18		BIN share with Porania antarctica glabra and Porania antarctida which are synonyms
4956	GBMIN141467-18	KP663969	Echinodermata	Asteroidea	Valvatida	Poraniidae		Glabraster	Glabraster antarctica	BOLD:AAB6633	Mined from GenBank, NCBI	Sujeevan Ratnasingham		Sofia Duarte	2021-01-18		BIN share with Porania antarctica glabra and Porania antarctida which are synonyms
4957	GBMIN141451-18	KP663953	Echinodermata	Asteroidea	Valvatida	Poraniidae		Glabraster	Glabraster antarctica	BOLD:AAB6633	Mined from GenBank, NCBI	Sujeevan Ratnasingham		Sofia Duarte	2021-01-18		BIN share with Porania antarctica glabra and Porania antarctida which are synonyms
4958	GBMIN141459-18	KP663961	Echinodermata	Asteroidea	Valvatida	Poraniidae		Glabraster	Glabraster antarctica	BOLD:AAB6633	Mined from GenBank, NCBI	Sujeevan Ratnasingham		Sofia Duarte	2021-01-18		BIN share with Porania antarctica glabra and Porania antarctida which are synonyms
4959	GBMIN141431-18	KP663933	Echinodermata	Asteroidea	Valvatida	Poraniidae		Glabraster	Glabraster antarctica	BOLD:AAB6633	Mined from GenBank, NCBI	Sujeevan Ratnasingham		Sofia Duarte	2021-01-18		BIN share with Porania antarctica glabra and Porania antarctida which are synonyms
4960	GBMIN141434-18	KP663936	Echinodermata	Asteroidea	Valvatida	Poraniidae		Glabraster	Glabraster antarctica	BOLD:AAB6633	Mined from GenBank, NCBI	Sujeevan Ratnasingham		Sofia Duarte	2021-01-18		BIN share with Porania antarctica glabra and Porania antarctida which are synonyms
4961	GBMIN141464-18	KP663966	Echinodermata	Asteroidea	Valvatida	Poraniidae		Glabraster	Glabraster antarctica	BOLD:AAB6633	Mined from GenBank, NCBI	Sujeevan Ratnasingham		Sofia Duarte	2021-01-18		BIN share with Porania antarctica glabra and Porania antarctida which are synonyms
4962	GBMIN141469-18	KP663971	Echinodermata	Asteroidea	Valvatida	Poraniidae		Glabraster	Glabraster antarctica	BOLD:AAB6633	Mined from GenBank, NCBI	Sujeevan Ratnasingham		Sofia Duarte	2021-01-18		BIN share with Porania antarctica glabra and Porania antarctida which are synonyms
4963	GBMIN141429-18	KP663931	Echinodermata	Asteroidea	Valvatida	Poraniidae		Glabraster	Glabraster antarctica	BOLD:AAB6633	Mined from GenBank, NCBI	Sujeevan Ratnasingham		Sofia Duarte	2021-01-18		BIN share with Porania antarctica glabra and Porania antarctida which are synonyms
4964	GBMIN141372-18	KP663874	Echinodermata	Asteroidea	Valvatida	Poraniidae		Glabraster	Glabraster antarctica	BOLD:AAB6633	Mined from GenBank, NCBI	Sujeevan Ratnasingham		Sofia Duarte	2021-01-18		BIN share with Porania antarctica glabra and Porania antarctida which are synonyms
4965	GBMIN141328-18	KP663830	Echinodermata	Asteroidea	Valvatida	Poraniidae		Glabraster	Glabraster antarctica	BOLD:AAB6633	Mined from GenBank, NCBI	Sujeevan Ratnasingham		Sofia Duarte	2021-01-18		BIN share with Porania antarctica glabra and Porania antarctida which are synonyms
4966	GBMIN141524-18	KP664026	Echinodermata	Asteroidea	Valvatida	Poraniidae		Glabraster	Glabraster antarctica	BOLD:AAB6633	Mined from GenBank, NCBI	Sujeevan Ratnasingham		Sofia Duarte	2021-01-18		BIN share with Porania antarctica glabra and Porania antarctida which are synonyms
4967	GBMIN141436-18	KP663938	Echinodermata	Asteroidea	Valvatida	Poraniidae		Glabraster	Glabraster antarctica	BOLD:AAB6633	Mined from GenBank, NCBI	Sujeevan Ratnasingham		Sofia Duarte	2021-01-18		BIN share with Porania antarctica glabra and Porania antarctida which are synonyms
4968	GBMIN141463-18	KP663965	Echinodermata	Asteroidea	Valvatida	Poraniidae		Glabraster	Glabraster antarctica	BOLD:AAB6633	Mined from GenBank, NCBI	Sujeevan Ratnasingham		Sofia Duarte	2021-01-18		BIN share with Porania antarctica glabra and Porania antarctida which are synonyms
4969	GBMIN141446-18	KP663948	Echinodermata	Asteroidea	Valvatida	Poraniidae		Glabraster	Glabraster antarctica	BOLD:AAB6633	Mined from GenBank, NCBI	Sujeevan Ratnasingham		Sofia Duarte	2021-01-18		BIN share with Porania antarctica glabra and Porania antarctida which are synonyms
4970	GBMIN141435-18	KP663937	Echinodermata	Asteroidea	Valvatida	Poraniidae		Glabraster	Glabraster antarctica	BOLD:AAB6633	Mined from GenBank, NCBI	Sujeevan Ratnasingham		Sofia Duarte	2021-01-18		BIN share with Porania antarctica glabra and Porania antarctida which are synonyms
4971	GBMIN141457-18	KP663959	Echinodermata	Asteroidea	Valvatida	Poraniidae		Glabraster	Glabraster antarctica	BOLD:AAB6633	Mined from GenBank, NCBI	Sujeevan Ratnasingham		Sofia Duarte	2021-01-18		BIN share with Porania antarctica glabra and Porania antarctida which are synonyms
4972	GBMIN141329-18	KP663831	Echinodermata	Asteroidea	Valvatida	Poraniidae		Glabraster	Glabraster antarctica	BOLD:AAB6633	Mined from GenBank, NCBI	Sujeevan Ratnasingham		Sofia Duarte	2021-01-18		BIN share with Porania antarctica glabra and Porania antarctida which are synonyms
4973	GBMIN141425-18	KP663927	Echinodermata	Asteroidea	Valvatida	Poraniidae		Glabraster	Glabraster antarctica	BOLD:AAB6633	Mined from GenBank, NCBI	Sujeevan Ratnasingham		Sofia Duarte	2021-01-18		BIN share with Porania antarctica glabra and Porania antarctida which are synonyms
4974	GBMIN141452-18	KP663954	Echinodermata	Asteroidea	Valvatida	Poraniidae		Glabraster	Glabraster antarctica	BOLD:AAB6633	Mined from GenBank, NCBI	Sujeevan Ratnasingham		Sofia Duarte	2021-01-18		BIN share with Porania antarctica glabra and Porania antarctida which are synonyms
4975	GBMIN141475-18	KP663977	Echinodermata	Asteroidea	Valvatida	Poraniidae		Glabraster	Glabraster antarctica	BOLD:AAB6633	Mined from GenBank, NCBI	Sujeevan Ratnasingham		Sofia Duarte	2021-01-18		BIN share with Porania antarctica glabra and Porania antarctida which are synonyms
4976	GBMIN141360-18	KP663862	Echinodermata	Asteroidea	Valvatida	Poraniidae		Glabraster	Glabraster antarctica	BOLD:AAB6633	Mined from GenBank, NCBI	Sujeevan Ratnasingham		Sofia Duarte	2021-01-18		BIN share with Porania antarctica glabra and Porania antarctida which are synonyms
4977	GBMIN141365-18	KP663867	Echinodermata	Asteroidea	Valvatida	Poraniidae		Glabraster	Glabraster antarctica	BOLD:AAB6633	Mined from GenBank, NCBI	Sujeevan Ratnasingham		Sofia Duarte	2021-01-18		BIN share with Porania antarctica glabra and Porania antarctida which are synonyms
4978	GBMIN141421-18	KP663923	Echinodermata	Asteroidea	Valvatida	Poraniidae		Glabraster	Glabraster antarctica	BOLD:AAB6633	Mined from GenBank, NCBI	Sujeevan Ratnasingham		Sofia Duarte	2021-01-18		BIN share with Porania antarctica glabra and Porania antarctida which are synonyms
4979	GBMIN141449-18	KP663951	Echinodermata	Asteroidea	Valvatida	Poraniidae		Glabraster	Glabraster antarctica	BOLD:AAB6633	Mined from GenBank, NCBI	Sujeevan Ratnasingham		Sofia Duarte	2021-01-18		BIN share with Porania antarctica glabra and Porania antarctida which are synonyms
4980	GBMIN141357-18	KP663859	Echinodermata	Asteroidea	Valvatida	Poraniidae		Glabraster	Glabraster antarctica	BOLD:AAB6633	Mined from GenBank, NCBI	Sujeevan Ratnasingham		Sofia Duarte	2021-01-18		BIN share with Porania antarctica glabra and Porania antarctida which are synonyms
4981	GBMIN141465-18	KP663967	Echinodermata	Asteroidea	Valvatida	Poraniidae		Glabraster	Glabraster antarctica	BOLD:AAB6633	Mined from GenBank, NCBI	Sujeevan Ratnasingham		Sofia Duarte	2021-01-18		BIN share with Porania antarctica glabra and Porania antarctida which are synonyms
4982	GBMIN141438-18	KP663940	Echinodermata	Asteroidea	Valvatida	Poraniidae		Glabraster	Glabraster antarctica	BOLD:AAB6633	Mined from GenBank, NCBI	Sujeevan Ratnasingham		Sofia Duarte	2021-01-18		BIN share with Porania antarctica glabra and Porania antarctida which are synonyms
4983	GBMIN141427-18	KP663929	Echinodermata	Asteroidea	Valvatida	Poraniidae		Glabraster	Glabraster antarctica	BOLD:AAB6633	Mined from GenBank, NCBI	Sujeevan Ratnasingham		Sofia Duarte	2021-01-18		BIN share with Porania antarctica glabra and Porania antarctida which are synonyms
4984	GBMIN141351-18	KP663853	Echinodermata	Asteroidea	Valvatida	Poraniidae		Glabraster	Glabraster antarctica	BOLD:AAB6633	Mined from GenBank, NCBI	Sujeevan Ratnasingham		Sofia Duarte	2021-01-18		BIN share with Porania antarctica glabra and Porania antarctida which are synonyms
4985	GBMIN141428-18	KP663930	Echinodermata	Asteroidea	Valvatida	Poraniidae		Glabraster	Glabraster antarctica	BOLD:AAB6633	Mined from GenBank, NCBI	Sujeevan Ratnasingham		Sofia Duarte	2021-01-18		BIN share with Porania antarctica glabra and Porania antarctida which are synonyms
4986	GBMIN141433-18	KP663935	Echinodermata	Asteroidea	Valvatida	Poraniidae		Glabraster	Glabraster antarctica	BOLD:AAB6633	Mined from GenBank, NCBI	Sujeevan Ratnasingham		Sofia Duarte	2021-01-18		BIN share with Porania antarctica glabra and Porania antarctida which are synonyms
4987	GBMIN141376-18	KP663878	Echinodermata	Asteroidea	Valvatida	Poraniidae		Glabraster	Glabraster antarctica	BOLD:AAB6633	Mined from GenBank, NCBI	Sujeevan Ratnasingham		Sofia Duarte	2021-01-18		BIN share with Porania antarctica glabra and Porania antarctida which are synonyms
4988	GBMIN141375-18	KP663877	Echinodermata	Asteroidea	Valvatida	Poraniidae		Glabraster	Glabraster antarctica	BOLD:AAB6633	Mined from GenBank, NCBI	Sujeevan Ratnasingham		Sofia Duarte	2021-01-18		BIN share with Porania antarctica glabra and Porania antarctida which are synonyms
4989	GBMIN141333-18	KP663835	Echinodermata	Asteroidea	Valvatida	Poraniidae		Glabraster	Glabraster antarctica	BOLD:AAB6633	Mined from GenBank, NCBI	Sujeevan Ratnasingham		Sofia Duarte	2021-01-18		BIN share with Porania antarctica glabra and Porania antarctida which are synonyms
4990	GBMIN141332-18	KP663834	Echinodermata	Asteroidea	Valvatida	Poraniidae		Glabraster	Glabraster antarctica	BOLD:AAB6633	Mined from GenBank, NCBI	Sujeevan Ratnasingham		Sofia Duarte	2021-01-18		BIN share with Porania antarctica glabra and Porania antarctida which are synonyms
4991	GBMIN885-12	GU227099	Echinodermata	Asteroidea	Valvatida	Poraniidae		Porania	Porania antarctica	BOLD:AAB6633	Mined from GenBank, NCBI	Sujeevan Ratnasingham		Sofia Duarte	2021-01-18		synonym of Glabastrer antarctida
4992	GBMIN141334-18	KP663836	Echinodermata	Asteroidea	Valvatida	Poraniidae		Glabraster	Glabraster antarctica	BOLD:AAB6633	Mined from GenBank, NCBI	Sujeevan Ratnasingham		Sofia Duarte	2021-01-18		BIN share with Porania antarctica glabra and Porania antarctida which are synonyms
4993	GBMIN141442-18	KP663944	Echinodermata	Asteroidea	Valvatida	Poraniidae		Glabraster	Glabraster antarctica	BOLD:AAB6633	Mined from GenBank, NCBI	Sujeevan Ratnasingham		Sofia Duarte	2021-01-18		BIN share with Porania antarctica glabra and Porania antarctida which are synonyms
4994	GBMIN141443-18	KP663945	Echinodermata	Asteroidea	Valvatida	Poraniidae		Glabraster	Glabraster antarctica	BOLD:AAB6633	Mined from GenBank, NCBI	Sujeevan Ratnasingham		Sofia Duarte	2021-01-18		BIN share with Porania antarctica glabra and Porania antarctida which are synonyms
4995	GBMIN141356-18	KP663858	Echinodermata	Asteroidea	Valvatida	Poraniidae		Glabraster	Glabraster antarctica	BOLD:AAB6633	Mined from GenBank, NCBI	Sujeevan Ratnasingham		Sofia Duarte	2021-01-18		BIN share with Porania antarctica glabra and Porania antarctida which are synonyms
4996	GBMIN141353-18	KP663855	Echinodermata	Asteroidea	Valvatida	Poraniidae		Glabraster	Glabraster antarctica	BOLD:AAB6633	Mined from GenBank, NCBI	Sujeevan Ratnasingham		Sofia Duarte	2021-01-18		BIN share with Porania antarctica glabra and Porania antarctida which are synonyms
4997	GBMIN141444-18	KP663946	Echinodermata	Asteroidea	Valvatida	Poraniidae		Glabraster	Glabraster antarctica	BOLD:AAB6633	Mined from GenBank, NCBI	Sujeevan Ratnasingham		Sofia Duarte	2021-01-18		BIN share with Porania antarctica glabra and Porania antarctida which are synonyms
4998	GBMIN141432-18	KP663934	Echinodermata	Asteroidea	Valvatida	Poraniidae		Glabraster	Glabraster antarctica	BOLD:AAB6633	Mined from GenBank, NCBI	Sujeevan Ratnasingham		Sofia Duarte	2021-01-18		BIN share with Porania antarctica glabra and Porania antarctida which are synonyms
4999	GBMIN141424-18	KP663926	Echinodermata	Asteroidea	Valvatida	Poraniidae		Glabraster	Glabraster antarctica	BOLD:AAB6633	Mined from GenBank, NCBI	Sujeevan Ratnasingham		Sofia Duarte	2021-01-18		BIN share with Porania antarctica glabra and Porania antarctida which are synonyms
5000	GBMIN141369-18	KP663871	Echinodermata	Asteroidea	Valvatida	Poraniidae		Glabraster	Glabraster antarctica	BOLD:AAB6633	Mined from GenBank, NCBI	Sujeevan Ratnasingham		Sofia Duarte	2021-01-18		BIN share with Porania antarctica glabra and Porania antarctida which are synonyms
5001	GBMIN141354-18	KP663856	Echinodermata	Asteroidea	Valvatida	Poraniidae		Glabraster	Glabraster antarctica	BOLD:AAB6633	Mined from GenBank, NCBI	Sujeevan Ratnasingham		Sofia Duarte	2021-01-18		BIN share with Porania antarctica glabra and Porania antarctida which are synonyms
5002	GBMIN141352-18	KP663854	Echinodermata	Asteroidea	Valvatida	Poraniidae		Glabraster	Glabraster antarctica	BOLD:AAB6633	Mined from GenBank, NCBI	Sujeevan Ratnasingham		Sofia Duarte	2021-01-18		BIN share with Porania antarctica glabra and Porania antarctida which are synonyms
5003	GBMIN141364-18	KP663866	Echinodermata	Asteroidea	Valvatida	Poraniidae		Glabraster	Glabraster antarctica	BOLD:AAB6633	Mined from GenBank, NCBI	Sujeevan Ratnasingham		Sofia Duarte	2021-01-18		BIN share with Porania antarctica glabra and Porania antarctida which are synonyms
5004	GBMIN141373-18	KP663875	Echinodermata	Asteroidea	Valvatida	Poraniidae		Glabraster	Glabraster antarctica	BOLD:AAB6633	Mined from GenBank, NCBI	Sujeevan Ratnasingham		Sofia Duarte	2021-01-18		BIN share with Porania antarctica glabra and Porania antarctida which are synonyms
5005	GBMIN141468-18	KP663970	Echinodermata	Asteroidea	Valvatida	Poraniidae		Glabraster	Glabraster antarctica	BOLD:AAB6633	Mined from GenBank, NCBI	Sujeevan Ratnasingham		Sofia Duarte	2021-01-18		BIN share with Porania antarctica glabra and Porania antarctida which are synonyms
5006	GBMIN141423-18	KP663925	Echinodermata	Asteroidea	Valvatida	Poraniidae		Glabraster	Glabraster antarctica	BOLD:AAB6633	Mined from GenBank, NCBI	Sujeevan Ratnasingham		Sofia Duarte	2021-01-18		BIN share with Porania antarctica glabra and Porania antarctida which are synonyms
5007	GBMIN141461-18	KP663963	Echinodermata	Asteroidea	Valvatida	Poraniidae		Glabraster	Glabraster antarctica	BOLD:AAB6633	Mined from GenBank, NCBI	Sujeevan Ratnasingham		Sofia Duarte	2021-01-18		BIN share with Porania antarctica glabra and Porania antarctida which are synonyms
5008	GBMIN141448-18	KP663950	Echinodermata	Asteroidea	Valvatida	Poraniidae		Glabraster	Glabraster antarctica	BOLD:AAB6633	Mined from GenBank, NCBI	Sujeevan Ratnasingham		Sofia Duarte	2021-01-18		BIN share with Porania antarctica glabra and Porania antarctida which are synonyms
5009	GBMIN141422-18	KP663924	Echinodermata	Asteroidea	Valvatida	Poraniidae		Glabraster	Glabraster antarctica	BOLD:AAB6633	Mined from GenBank, NCBI	Sujeevan Ratnasingham		Sofia Duarte	2021-01-18		BIN share with Porania antarctica glabra and Porania antarctida which are synonyms
5010	GBMIN141335-18	KP663837	Echinodermata	Asteroidea	Valvatida	Poraniidae		Glabraster	Glabraster antarctica	BOLD:AAB6633	Mined from GenBank, NCBI	Sujeevan Ratnasingham		Sofia Duarte	2021-01-18		BIN share with Porania antarctica glabra and Porania antarctida which are synonyms
5011	GBMIN141440-18	KP663942	Echinodermata	Asteroidea	Valvatida	Poraniidae		Glabraster	Glabraster antarctica	BOLD:AAB6633	Mined from GenBank, NCBI	Sujeevan Ratnasingham		Sofia Duarte	2021-01-18		BIN share with Porania antarctica glabra and Porania antarctida which are synonyms
5012	GBMIN141439-18	KP663941	Echinodermata	Asteroidea	Valvatida	Poraniidae		Glabraster	Glabraster antarctica	BOLD:AAB6633	Mined from GenBank, NCBI	Sujeevan Ratnasingham		Sofia Duarte	2021-01-18		BIN share with Porania antarctica glabra and Porania antarctida which are synonyms
5013	GBMIN141474-18	KP663976	Echinodermata	Asteroidea	Valvatida	Poraniidae		Glabraster	Glabraster antarctica	BOLD:AAB6633	Mined from GenBank, NCBI	Sujeevan Ratnasingham		Sofia Duarte	2021-01-18		BIN share with Porania antarctica glabra and Porania antarctida which are synonyms
5014	GBMIN141330-18	KP663832	Echinodermata	Asteroidea	Valvatida	Poraniidae		Glabraster	Glabraster antarctica	BOLD:AAB6633	Mined from GenBank, NCBI	Sujeevan Ratnasingham		Sofia Duarte	2021-01-18		BIN share with Porania antarctica glabra and Porania antarctida which are synonyms
5015	GBMIN141462-18	KP663964	Echinodermata	Asteroidea	Valvatida	Poraniidae		Glabraster	Glabraster antarctica	BOLD:AAB6633	Mined from GenBank, NCBI	Sujeevan Ratnasingham		Sofia Duarte	2021-01-18		BIN share with Porania antarctica glabra and Porania antarctida which are synonyms
5016	GBMIN141331-18	KP663833	Echinodermata	Asteroidea	Valvatida	Poraniidae		Glabraster	Glabraster antarctica	BOLD:AAB6633	Mined from GenBank, NCBI	Sujeevan Ratnasingham		Sofia Duarte	2021-01-18		BIN share with Porania antarctica glabra and Porania antarctida which are synonyms
5017	GBMIN141413-18	KP663915	Echinodermata	Asteroidea	Valvatida	Poraniidae		Glabraster	Glabraster antarctica	BOLD:AAB6633	Mined from GenBank, NCBI	Sujeevan Ratnasingham		Sofia Duarte	2021-01-18		BIN share with Porania antarctica glabra and Porania antarctida which are synonyms
5018	GBMIN141460-18	KP663962	Echinodermata	Asteroidea	Valvatida	Poraniidae		Glabraster	Glabraster antarctica	BOLD:AAB6633	Mined from GenBank, NCBI	Sujeevan Ratnasingham		Sofia Duarte	2021-01-18		BIN share with Porania antarctica glabra and Porania antarctida which are synonyms
5019	GBMIN141441-18	KP663943	Echinodermata	Asteroidea	Valvatida	Poraniidae		Glabraster	Glabraster antarctica	BOLD:AAB6633	Mined from GenBank, NCBI	Sujeevan Ratnasingham		Sofia Duarte	2021-01-18		BIN share with Porania antarctica glabra and Porania antarctida which are synonyms
5020	GBMIN141523-18	KP664025	Echinodermata	Asteroidea	Valvatida	Poraniidae		Glabraster	Glabraster antarctica	BOLD:AAB6633	Mined from GenBank, NCBI	Sujeevan Ratnasingham		Sofia Duarte	2021-01-18		BIN share with Porania antarctica glabra and Porania antarctida which are synonyms
5021	GBMIN141473-18	KP663975	Echinodermata	Asteroidea	Valvatida	Poraniidae		Glabraster	Glabraster antarctica	BOLD:AAB6633	Mined from GenBank, NCBI	Sujeevan Ratnasingham		Sofia Duarte	2021-01-18		BIN share with Porania antarctica glabra and Porania antarctida which are synonyms
5022	GBMIN141359-18	KP663861	Echinodermata	Asteroidea	Valvatida	Poraniidae		Glabraster	Glabraster antarctica	BOLD:AAB6633	Mined from GenBank, NCBI	Sujeevan Ratnasingham		Sofia Duarte	2021-01-18		BIN share with Porania antarctica glabra and Porania antarctida which are synonyms
5023	GBMIN141371-18	KP663873	Echinodermata	Asteroidea	Valvatida	Poraniidae		Glabraster	Glabraster antarctica	BOLD:AAB6633	Mined from GenBank, NCBI	Sujeevan Ratnasingham		Sofia Duarte	2021-01-18		BIN share with Porania antarctica glabra and Porania antarctida which are synonyms
5024	GBMIN141455-18	KP663957	Echinodermata	Asteroidea	Valvatida	Poraniidae		Glabraster	Glabraster antarctica	BOLD:AAB6633	Mined from GenBank, NCBI	Sujeevan Ratnasingham		Sofia Duarte	2021-01-18		BIN share with Porania antarctica glabra and Porania antarctida which are synonyms
5025	GBMIN141453-18	KP663955	Echinodermata	Asteroidea	Valvatida	Poraniidae		Glabraster	Glabraster antarctica	BOLD:AAB6633	Mined from GenBank, NCBI	Sujeevan Ratnasingham		Sofia Duarte	2021-01-18		BIN share with Porania antarctica glabra and Porania antarctida which are synonyms
5026	GBMIN141450-18	KP663952	Echinodermata	Asteroidea	Valvatida	Poraniidae		Glabraster	Glabraster antarctica	BOLD:AAB6633	Mined from GenBank, NCBI	Sujeevan Ratnasingham		Sofia Duarte	2021-01-18		BIN share with Porania antarctica glabra and Porania antarctida which are synonyms
5027	GBMIN141418-18	KP663920	Echinodermata	Asteroidea	Valvatida	Poraniidae		Glabraster	Glabraster antarctica	BOLD:AAB6633	Mined from GenBank, NCBI	Sujeevan Ratnasingham		Sofia Duarte	2021-01-18		BIN share with Porania antarctica glabra and Porania antarctida which are synonyms
5028	GBMIN141417-18	KP663919	Echinodermata	Asteroidea	Valvatida	Poraniidae		Glabraster	Glabraster antarctica	BOLD:AAB6633	Mined from GenBank, NCBI	Sujeevan Ratnasingham		Sofia Duarte	2021-01-18		BIN share with Porania antarctica glabra and Porania antarctida which are synonyms
5029	GBMIN141415-18	KP663917	Echinodermata	Asteroidea	Valvatida	Poraniidae		Glabraster	Glabraster antarctica	BOLD:AAB6633	Mined from GenBank, NCBI	Sujeevan Ratnasingham		Sofia Duarte	2021-01-18		BIN share with Porania antarctica glabra and Porania antarctida which are synonyms
5030	GBMIN141472-18	KP663974	Echinodermata	Asteroidea	Valvatida	Poraniidae		Glabraster	Glabraster antarctica	BOLD:AAB6633	Mined from GenBank, NCBI	Sujeevan Ratnasingham		Sofia Duarte	2021-01-18		BIN share with Porania antarctica glabra and Porania antarctida which are synonyms
5031	NZEC682-09	35595-1	Echinodermata	Asteroidea	Valvatida	Poraniidae		Porania	Porania antarctica	BOLD:AAB6633	National Institute of Water and Atmospheric Research, Wellington	Dirk Steinke		Sofia Duarte	2021-01-18		synonym of Glabastrer antarctida
5032	GBMIN141437-18	KP663939	Echinodermata	Asteroidea	Valvatida	Poraniidae		Glabraster	Glabraster antarctica	BOLD:AAB6633	Mined from GenBank, NCBI	Sujeevan Ratnasingham		Sofia Duarte	2021-01-18		BIN share with Porania antarctica glabra and Porania antarctida which are synonyms
5033	GBMIN141350-18	KP663852	Echinodermata	Asteroidea	Valvatida	Poraniidae		Glabraster	Glabraster antarctica	BOLD:AAB6633	Mined from GenBank, NCBI	Sujeevan Ratnasingham		Sofia Duarte	2021-01-18		BIN share with Porania antarctica glabra and Porania antarctida which are synonyms
5034	GBMIN141355-18	KP663857	Echinodermata	Asteroidea	Valvatida	Poraniidae		Glabraster	Glabraster antarctica	BOLD:AAB6633	Mined from GenBank, NCBI	Sujeevan Ratnasingham		Sofia Duarte	2021-01-18		BIN share with Porania antarctica glabra and Porania antarctida which are synonyms
5035	GBMIN141426-18	KP663928	Echinodermata	Asteroidea	Valvatida	Poraniidae		Glabraster	Glabraster antarctica	BOLD:AAB6633	Mined from GenBank, NCBI	Sujeevan Ratnasingham		Sofia Duarte	2021-01-18		BIN share with Porania antarctica glabra and Porania antarctida which are synonyms
5036	GBMIN141458-18	KP663960	Echinodermata	Asteroidea	Valvatida	Poraniidae		Glabraster	Glabraster antarctica	BOLD:AAB6633	Mined from GenBank, NCBI	Sujeevan Ratnasingham		Sofia Duarte	2021-01-18		BIN share with Porania antarctica glabra and Porania antarctida which are synonyms
5037	GBMIN141454-18	KP663956	Echinodermata	Asteroidea	Valvatida	Poraniidae		Glabraster	Glabraster antarctica	BOLD:AAB6633	Mined from GenBank, NCBI	Sujeevan Ratnasingham		Sofia Duarte	2021-01-18		BIN share with Porania antarctica glabra and Porania antarctida which are synonyms
5038	GBMIN141471-18	KP663973	Echinodermata	Asteroidea	Valvatida	Poraniidae		Glabraster	Glabraster antarctica	BOLD:AAB6633	Mined from GenBank, NCBI	Sujeevan Ratnasingham		Sofia Duarte	2021-01-18		BIN share with Porania antarctica glabra and Porania antarctida which are synonyms
5039	GBMIN141470-18	KP663972	Echinodermata	Asteroidea	Valvatida	Poraniidae		Glabraster	Glabraster antarctica	BOLD:AAB6633	Mined from GenBank, NCBI	Sujeevan Ratnasingham		Sofia Duarte	2021-01-18		BIN share with Porania antarctica glabra and Porania antarctida which are synonyms
5040	GBMIN141445-18	KP663947	Echinodermata	Asteroidea	Valvatida	Poraniidae		Glabraster	Glabraster antarctica	BOLD:AAB6633	Mined from GenBank, NCBI	Sujeevan Ratnasingham		Sofia Duarte	2021-01-18		BIN share with Porania antarctica glabra and Porania antarctida which are synonyms
5041	GBMIN141430-18	KP663932	Echinodermata	Asteroidea	Valvatida	Poraniidae		Glabraster	Glabraster antarctica	BOLD:AAB6633	Mined from GenBank, NCBI	Sujeevan Ratnasingham		Sofia Duarte	2021-01-18		BIN share with Porania antarctica glabra and Porania antarctida which are synonyms
5042	GBMIN141420-18	KP663922	Echinodermata	Asteroidea	Valvatida	Poraniidae		Glabraster	Glabraster antarctica	BOLD:AAB6633	Mined from GenBank, NCBI	Sujeevan Ratnasingham		Sofia Duarte	2021-01-18		BIN share with Porania antarctica glabra and Porania antarctida which are synonyms
5043	GBMIN141419-18	KP663921	Echinodermata	Asteroidea	Valvatida	Poraniidae		Glabraster	Glabraster antarctica	BOLD:AAB6633	Mined from GenBank, NCBI	Sujeevan Ratnasingham		Sofia Duarte	2021-01-18		BIN share with Porania antarctica glabra and Porania antarctida which are synonyms
5044	GBMIN141374-18	KP663876	Echinodermata	Asteroidea	Valvatida	Poraniidae		Glabraster	Glabraster antarctica	BOLD:AAB6633	Mined from GenBank, NCBI	Sujeevan Ratnasingham		Sofia Duarte	2021-01-18		BIN share with Porania antarctica glabra and Porania antarctida which are synonyms
5045	GBMIN141370-18	KP663872	Echinodermata	Asteroidea	Valvatida	Poraniidae		Glabraster	Glabraster antarctica	BOLD:AAB6633	Mined from GenBank, NCBI	Sujeevan Ratnasingham		Sofia Duarte	2021-01-18		BIN share with Porania antarctica glabra and Porania antarctida which are synonyms
5046	GBMIN141327-18	KP663829	Echinodermata	Asteroidea	Valvatida	Poraniidae		Glabraster	Glabraster antarctica	BOLD:AAB6633	Mined from GenBank, NCBI	Sujeevan Ratnasingham		Sofia Duarte	2021-01-18		BIN share with Porania antarctica glabra and Porania antarctida which are synonyms
5047	GBMIN141476-18	KP663978	Echinodermata	Asteroidea	Valvatida	Poraniidae		Glabraster	Glabraster antarctica	BOLD:AAB6633	Mined from GenBank, NCBI	Sujeevan Ratnasingham		Sofia Duarte	2021-01-18		BIN share with Porania antarctica glabra and Porania antarctida which are synonyms
5048	GBMIN141416-18	KP663918	Echinodermata	Asteroidea	Valvatida	Poraniidae		Glabraster	Glabraster antarctica	BOLD:AAB6633	Mined from GenBank, NCBI	Sujeevan Ratnasingham		Sofia Duarte	2021-01-18		BIN share with Porania antarctica glabra and Porania antarctida which are synonyms
2079	NZECA047-10	50686	Echinodermata	Ophiuroidea	Ophiurida	Amphiuridae		Amphiura	Amphiura belgicae	BOLD:AAB6747	National Institute of Water and Atmospheric Research, Wellington	Dirk Steinke	COMPLEX	Sofia Duarte	2021-01-20
2080	NZEC829-09	50661	Echinodermata	Ophiuroidea	Ophiurida	Amphiuridae		Amphiura	Amphiura belgicae	BOLD:AAB6747	National Institute of Water and Atmospheric Research, Wellington	Dirk Steinke	COMPLEX	Sofia Duarte	2021-01-20
2076	NZEC830-09	50663	Echinodermata	Ophiuroidea	Ophiurida	Amphiuridae		Amphiura	Amphiura belgicae	BOLD:AAB6748	National Institute of Water and Atmospheric Research, Wellington	Dirk Steinke	COMPLEX	Sofia Duarte	2021-01-20		discordance with private records
2077	NZECA050-10	59965	Echinodermata	Ophiuroidea	Ophiurida	Amphiuridae		Amphiura	Amphiura belgicae	BOLD:AAB6748	National Institute of Water and Atmospheric Research, Wellington	Dirk Steinke	COMPLEX	Sofia Duarte	2021-01-20		discordance with private records
2078	NZECA049-10	60139	Echinodermata	Ophiuroidea	Ophiurida	Amphiuridae		Amphiura	Amphiura belgicae	BOLD:AAB6748	National Institute of Water and Atmospheric Research, Wellington	Dirk Steinke	COMPLEX	Sofia Duarte	2021-01-20		discordance with private records
2082	NZECA045-10	38288	Echinodermata	Ophiuroidea	Ophiurida	Amphiuridae		Amphiura	Amphiura belgicae	BOLD:AAB6749	National Institute of Water and Atmospheric Research, Wellington	Dirk Steinke	COMPLEX	Sofia Duarte	2021-01-20		discordance with private records
2083	NZECA048-10	49840	Echinodermata	Ophiuroidea	Ophiurida	Amphiuridae		Amphiura	Amphiura belgicae	BOLD:AAB6749	National Institute of Water and Atmospheric Research, Wellington	Dirk Steinke	COMPLEX	Sofia Duarte	2021-01-20		discordance with private records
2084	NZECA044-10	60065	Echinodermata	Ophiuroidea	Ophiurida	Amphiuridae		Amphiura	Amphiura belgicae	BOLD:AAB6749	National Institute of Water and Atmospheric Research, Wellington	Dirk Steinke	COMPLEX	Sofia Duarte	2021-01-20		discordance with private records
2085	NZECA046-10	36667	Echinodermata	Ophiuroidea	Ophiurida	Amphiuridae		Amphiura	Amphiura belgicae	BOLD:AAB6749	National Institute of Water and Atmospheric Research, Wellington	Dirk Steinke	COMPLEX	Sofia Duarte	2021-01-20		discordance with private records
2086	NZEC832-09	35501	Echinodermata	Ophiuroidea	Ophiurida	Amphiuridae		Amphiura	Amphiura belgicae	BOLD:AAB6749	National Institute of Water and Atmospheric Research, Wellington	Dirk Steinke	COMPLEX	Sofia Duarte	2021-01-20		discordance with private records
2087	NZECA437-10	35501.2	Echinodermata	Ophiuroidea	Ophiurida	Amphiuridae		Amphiura	Amphiura belgicae	BOLD:AAB6749	National Institute of Water and Atmospheric Research, Wellington	Dirk Steinke	COMPLEX	Sofia Duarte	2021-01-20		discordance with private records
2088	NZEC831-09	37154	Echinodermata	Ophiuroidea	Ophiurida	Amphiuridae		Amphiura	Amphiura belgicae	BOLD:AAB6749	National Institute of Water and Atmospheric Research, Wellington	Dirk Steinke	COMPLEX	Sofia Duarte	2021-01-20		discordance with private records
2089	NZECA052-10	48669	Echinodermata	Ophiuroidea	Ophiurida	Amphiuridae		Amphiura	Amphiura belgicae	BOLD:AAB6749	National Institute of Water and Atmospheric Research, Wellington	Dirk Steinke	COMPLEX	Sofia Duarte	2021-01-20		discordance with private records
2090	NZECA439-10	35501.4	Echinodermata	Ophiuroidea	Ophiurida	Amphiuridae		Amphiura	Amphiura belgicae	BOLD:AAB6749	National Institute of Water and Atmospheric Research, Wellington	Dirk Steinke	COMPLEX	Sofia Duarte	2021-01-20		discordance with private records
2788	ECHOZ144-09	TOH_619	Echinodermata	Ophiuroidea	Ophiurida	Ophiodermatidae		Ophioderma	Ophioderma longicauda	BOLD:AAB6804	Museum Victoria, Australia	Dirk Steinke		Sofia Duarte	2021-02-01
1622	NZEC772-09	50092	Echinodermata	Ophiuroidea	Ophiurida	Ophiuridae	Ophiurinae	Ophioplinthus	Ophioplinthus martensi	BOLD:AAB7172	National Institute of Water and Atmospheric Research, Wellington	Dirk Steinke		Sofia Duarte	2021-01-07
1623	NZECA094-10	50662.2	Echinodermata	Ophiuroidea	Ophiurida	Ophiuridae	Ophiurinae	Ophioplinthus	Ophioplinthus martensi	BOLD:AAB7172	National Institute of Water and Atmospheric Research, Wellington	Dirk Steinke		Sofia Duarte	2021-01-07
1624	NZEC838-09	57887	Echinodermata	Ophiuroidea	Ophiurida	Ophiuridae		Ophiurolepis	Ophiurolepis martensi	BOLD:AAB7172	National Institute of Water and Atmospheric Research, Wellington	Dirk Steinke		Sofia Duarte	2021-01-07		synonym of Ophioplinthus martensi
1625	NZEC840-09	57872	Echinodermata	Ophiuroidea	Ophiurida	Ophiuridae	Ophiurinae	Ophiura	Ophiura flexibilis	BOLD:AAB7172	National Institute of Water and Atmospheric Research, Wellington	Dirk Steinke	MIS-ID	Sofia Duarte	2021-01-07		probably MIS-ID since other records in the cluster of O. martensis and other records of this species in other BIN
1626	NZECA411-10	50688.1	Echinodermata	Ophiuroidea	Ophiurida	Ophiuridae	Ophiurinae	Ophioplinthus	Ophioplinthus martensi	BOLD:AAB7172	National Institute of Water and Atmospheric Research, Wellington	Dirk Steinke		Sofia Duarte	2021-01-07
10259	ECNN113-08	INV0639_02	Echinodermata	Holothuroidea	Dendrochirotida	Psolidae		Psolus	Psolus fabricii	BOLD:AAB7664	Centre for Biodiversity Genomics	Dirk Steinke		Sofia Duarte	2021-02-01
10260	ECNN138-08	INV0672_03	Echinodermata	Holothuroidea	Dendrochirotida	Psolidae		Psolus	Psolus fabricii	BOLD:AAB7664	Centre for Biodiversity Genomics	Dirk Steinke		Sofia Duarte	2021-02-01
10261	DSPEC068-07	07PROBE-ECH024	Echinodermata	Holothuroidea	Dendrochirotida	Psolidae		Psolus	Psolus fabricii	BOLD:AAB7664	Centre for Biodiversity Genomics	Dirk Steinke		Sofia Duarte	2021-02-01
10262	ECNN112-08	INV0639_01	Echinodermata	Holothuroidea	Dendrochirotida	Psolidae		Psolus	Psolus fabricii	BOLD:AAB7664	Centre for Biodiversity Genomics	Dirk Steinke		Sofia Duarte	2021-02-01
10263	ECNN125-08	INV0663_02	Echinodermata	Holothuroidea	Dendrochirotida	Psolidae		Psolus	Psolus fabricii	BOLD:AAB7664	Centre for Biodiversity Genomics	Dirk Steinke		Sofia Duarte	2021-02-01
10264	ECNN126-08	INV0663_03	Echinodermata	Holothuroidea	Dendrochirotida	Psolidae		Psolus	Psolus fabricii	BOLD:AAB7664	Centre for Biodiversity Genomics	Dirk Steinke		Sofia Duarte	2021-02-01
10265	LABBI093-09	TBLABR-093	Echinodermata	Holothuroidea	Dendrochirotida	Psolidae		Psolus	Psolus fabricii	BOLD:AAB7664	Torngat Mountains National Park Reserve	CBG Collections Unit		Sofia Duarte	2021-02-01
10266	DSPEC121-07	CECE07-051	Echinodermata	Holothuroidea	Dendrochirotida	Psolidae		Psolus	Psolus fabricii	BOLD:AAB7664	Centre for Biodiversity Genomics	Dirk Steinke		Sofia Duarte	2021-02-01
10267	ECNN124-08	INV0663_01	Echinodermata	Holothuroidea	Dendrochirotida	Psolidae		Psolus	Psolus fabricii	BOLD:AAB7664	Centre for Biodiversity Genomics	Dirk Steinke		Sofia Duarte	2021-02-01
10268	ECNN051-08	HLC-30236	Echinodermata	Holothuroidea	Dendrochirotida	Psolidae		Psolus	Psolus fabricii	BOLD:AAB7664	Centre for Biodiversity Genomics	Dirk Steinke		Sofia Duarte	2021-02-01
10269	DSPEC117-07	CECE07-047	Echinodermata	Holothuroidea	Dendrochirotida	Psolidae		Psolus	Psolus fabricii	BOLD:AAB7664	Centre for Biodiversity Genomics	Dirk Steinke		Sofia Duarte	2021-02-01
10270	ECNN024-08	HLC-30254	Echinodermata	Holothuroidea	Dendrochirotida	Psolidae		Psolus	Psolus fabricii	BOLD:AAB7664	Centre for Biodiversity Genomics	Dirk Steinke		Sofia Duarte	2021-02-01
10271	DSPEC116-07	CECE07-046	Echinodermata	Holothuroidea	Dendrochirotida	Psolidae		Psolus	Psolus fabricii	BOLD:AAB7664	Centre for Biodiversity Genomics	Dirk Steinke		Sofia Duarte	2021-02-01
10272	DSPEC120-07	CECE07-050	Echinodermata	Holothuroidea	Dendrochirotida	Psolidae		Psolus	Psolus fabricii	BOLD:AAB7664	Centre for Biodiversity Genomics	Dirk Steinke		Sofia Duarte	2021-02-01
10273	DSPEC119-07	CECE07-049	Echinodermata	Holothuroidea	Dendrochirotida	Psolidae		Psolus	Psolus fabricii	BOLD:AAB7664	Centre for Biodiversity Genomics	Dirk Steinke		Sofia Duarte	2021-02-01
10274	DSPEC118-07	CECE07-048	Echinodermata	Holothuroidea	Dendrochirotida	Psolidae		Psolus	Psolus fabricii	BOLD:AAB7664	Centre for Biodiversity Genomics	Dirk Steinke		Sofia Duarte	2021-02-01
10275	ECNN127-08	INV0663_04	Echinodermata	Holothuroidea	Dendrochirotida	Psolidae		Psolus	Psolus fabricii	BOLD:AAB7664	Centre for Biodiversity Genomics	Dirk Steinke		Sofia Duarte	2021-02-01
10276	CCANN586-09	09PROBE-01149	Echinodermata	Holothuroidea	Dendrochirotida	Psolidae		Psolus	Psolus fabricii	BOLD:AAB7664	Centre for Biodiversity Genomics	Dirk Steinke		Sofia Duarte	2021-02-01
6369	DSPEC005-07	NEOCAL07-0099	Echinodermata	Asteroidea	Valvatida	Goniasteridae		Mediaster	Mediaster aequalis	BOLD:AAB7721	Royal British Columbia Museum	Dirk Steinke		Sofia Duarte	2021-01-01
6370	EQCS072-08	HLC-24209	Echinodermata	Asteroidea	Valvatida	Goniasteridae		Mediaster	Mediaster aequalis	BOLD:AAB7721	Centre for Biodiversity Genomics	Dirk Steinke		Sofia Duarte	2021-01-01
6371	DSPEC006-07	NEOCAL07-0100	Echinodermata	Asteroidea	Valvatida	Goniasteridae		Mediaster	Mediaster aequalis	BOLD:AAB7721	Royal British Columbia Museum	Dirk Steinke		Sofia Duarte	2021-01-01
6372	EQCS036-08	HLC-23915	Echinodermata	Asteroidea	Valvatida	Goniasteridae		Mediaster	Mediaster aequalis	BOLD:AAB7721	Centre for Biodiversity Genomics	Dirk Steinke		Sofia Duarte	2021-01-01
6373	EQCS228-11	10BIOBC-EC128	Echinodermata	Asteroidea	Valvatida	Goniasteridae		Mediaster	Mediaster aequalis	BOLD:AAB7721	Centre for Biodiversity Genomics	Dirk Steinke		Sofia Duarte	2021-01-01
6374	SDP635063-17	17_ECHINO_001_074	Echinodermata	Asteroidea	Valvatida	Goniasteridae		Mediaster	Mediaster aequalis	BOLD:AAB7721	*unvouchered	Student Portal Manager		Sofia Duarte	2021-01-01
6375	DSPEC600-08	BAM00151	Echinodermata	Asteroidea	Valvatida	Goniasteridae		Mediaster	Mediaster aequalis	BOLD:AAB7721	Centre for Biodiversity Genomics	Dirk Steinke		Sofia Duarte	2021-01-01
6376	DSPEC468-08	BAM00019	Echinodermata	Asteroidea	Valvatida	Goniasteridae		Mediaster	Mediaster aequalis	BOLD:AAB7721	Centre for Biodiversity Genomics	Dirk Steinke		Sofia Duarte	2021-01-01
6377	EQCS113-11	10BIOBC-EC079	Echinodermata	Asteroidea	Valvatida	Goniasteridae		Mediaster	Mediaster aequalis	BOLD:AAB7721	Centre for Biodiversity Genomics	Dirk Steinke		Sofia Duarte	2021-01-01
6378	EQCS071-08	HLC-24208	Echinodermata	Asteroidea	Valvatida	Goniasteridae		Mediaster	Mediaster aequalis	BOLD:AAB7721	Centre for Biodiversity Genomics	Dirk Steinke		Sofia Duarte	2021-01-01
6379	DSPEC598-08	BAM00149	Echinodermata	Asteroidea	Valvatida	Goniasteridae		Mediaster	Mediaster aequalis	BOLD:AAB7721	Centre for Biodiversity Genomics	Dirk Steinke		Sofia Duarte	2021-01-01
6380	DSPEC012-07	NEOCAL07-0106	Echinodermata	Asteroidea	Valvatida	Goniasteridae		Mediaster	Mediaster aequalis	BOLD:AAB7721	Royal British Columbia Museum	Dirk Steinke		Sofia Duarte	2021-01-01
6381	DSPEC596-08	BAM00147	Echinodermata	Asteroidea	Valvatida	Goniasteridae		Mediaster	Mediaster aequalis	BOLD:AAB7721	Centre for Biodiversity Genomics	Dirk Steinke		Sofia Duarte	2021-01-01
6382	DSPEC007-07	NEOCAL07-0101	Echinodermata	Asteroidea	Valvatida	Goniasteridae		Mediaster	Mediaster aequalis	BOLD:AAB7721	Royal British Columbia Museum	Dirk Steinke		Sofia Duarte	2021-01-01
6383	EQCS134-11	10BIOBC-EC100	Echinodermata	Asteroidea	Valvatida	Goniasteridae		Mediaster	Mediaster aequalis	BOLD:AAB7721	Centre for Biodiversity Genomics	Dirk Steinke		Sofia Duarte	2021-01-01
6384	DSPEC469-08	BAM00020	Echinodermata	Asteroidea	Valvatida	Goniasteridae		Mediaster	Mediaster aequalis	BOLD:AAB7721	Centre for Biodiversity Genomics	Dirk Steinke		Sofia Duarte	2021-01-01
6385	DSPEC599-08	BAM00150	Echinodermata	Asteroidea	Valvatida	Goniasteridae		Mediaster	Mediaster aequalis	BOLD:AAB7721	Centre for Biodiversity Genomics	Dirk Steinke		Sofia Duarte	2021-01-01
6386	EQCS060-08	HLC-24084	Echinodermata	Asteroidea	Valvatida	Goniasteridae		Mediaster	Mediaster aequalis	BOLD:AAB7721	Centre for Biodiversity Genomics	Dirk Steinke		Sofia Duarte	2021-01-01
6387	EQCS224-11	10BIOBC-EC074	Echinodermata	Asteroidea	Valvatida	Goniasteridae		Mediaster	Mediaster aequalis	BOLD:AAB7721	Centre for Biodiversity Genomics	Dirk Steinke		Sofia Duarte	2021-01-01
6388	EQCS198-11	10BIOBC-EC073	Echinodermata	Asteroidea	Valvatida	Goniasteridae		Mediaster	Mediaster aequalis	BOLD:AAB7721	Centre for Biodiversity Genomics	Dirk Steinke		Sofia Duarte	2021-01-01
6389	EQCS128-11	10BIOBC-EC094	Echinodermata	Asteroidea	Valvatida	Goniasteridae		Mediaster	Mediaster aequalis	BOLD:AAB7721	Centre for Biodiversity Genomics	Dirk Steinke		Sofia Duarte	2021-01-01
6390	DSPEC597-08	BAM00148	Echinodermata	Asteroidea	Valvatida	Goniasteridae		Mediaster	Mediaster aequalis	BOLD:AAB7721	Centre for Biodiversity Genomics	Dirk Steinke		Sofia Duarte	2021-01-01
6391	DSPEC467-08	BAM00018	Echinodermata	Asteroidea	Valvatida	Goniasteridae		Mediaster	Mediaster aequalis	BOLD:AAB7721	Centre for Biodiversity Genomics	Dirk Steinke		Sofia Duarte	2021-01-01
4102	NZECA352-10	20123	Echinodermata	Asteroidea	Paxillosida	Astropectinidae		Psilaster	Psilaster charcoti	BOLD:AAB8029	National Institute of Water and Atmospheric Research, Wellington	Dirk Steinke	COMPLEX	Sofia Duarte	2021-01-13		discordance with private records
4103	NZECA353-10	20378.1	Echinodermata	Asteroidea	Paxillosida	Astropectinidae		Psilaster	Psilaster charcoti	BOLD:AAB8029	National Institute of Water and Atmospheric Research, Wellington	Dirk Steinke	COMPLEX	Sofia Duarte	2021-01-13		discordance with private records
4104	NZECA208-10	23104.2	Echinodermata	Asteroidea	Paxillosida	Astropectinidae		Psilaster	Psilaster charcoti	BOLD:AAB8029	National Institute of Water and Atmospheric Research, Wellington	Dirk Steinke	COMPLEX	Sofia Duarte	2021-01-13		discordance with private records
4105	NZECA370-10	36289.5	Echinodermata	Asteroidea	Paxillosida	Astropectinidae		Psilaster	Psilaster charcoti	BOLD:AAB8029	National Institute of Water and Atmospheric Research, Wellington	Dirk Steinke	COMPLEX	Sofia Duarte	2021-01-13		discordance with private records
4106	NZECA307-10	58602	Echinodermata	Asteroidea	Paxillosida	Astropectinidae		Psilaster	Psilaster charcoti	BOLD:AAB8029	National Institute of Water and Atmospheric Research, Wellington	Dirk Steinke	COMPLEX	Sofia Duarte	2021-01-13		discordance with private records
4107	NZECA213-10	36339.2	Echinodermata	Asteroidea	Paxillosida	Astropectinidae		Psilaster	Psilaster charcoti	BOLD:AAB8029	National Institute of Water and Atmospheric Research, Wellington	Dirk Steinke	COMPLEX	Sofia Duarte	2021-01-13		discordance with private records
4108	NZECA297-10	13719.2 dry	Echinodermata	Asteroidea	Paxillosida	Astropectinidae		Psilaster	Psilaster charcoti	BOLD:AAB8029	National Institute of Water and Atmospheric Research, Wellington	Dirk Steinke	COMPLEX	Sofia Duarte	2021-01-13		discordance with private records
4109	NZECA310-10	58603.3	Echinodermata	Asteroidea	Paxillosida	Astropectinidae		Psilaster	Psilaster charcoti	BOLD:AAB8029	National Institute of Water and Atmospheric Research, Wellington	Dirk Steinke	COMPLEX	Sofia Duarte	2021-01-13		discordance with private records
4110	NZECA212-10	36339.1	Echinodermata	Asteroidea	Paxillosida	Astropectinidae		Psilaster	Psilaster charcoti	BOLD:AAB8029	National Institute of Water and Atmospheric Research, Wellington	Dirk Steinke	COMPLEX	Sofia Duarte	2021-01-13		discordance with private records
4111	NZECA317-10	35915.5	Echinodermata	Asteroidea	Paxillosida	Astropectinidae		Psilaster	Psilaster charcoti	BOLD:AAB8029	National Institute of Water and Atmospheric Research, Wellington	Dirk Steinke	COMPLEX	Sofia Duarte	2021-01-13		discordance with private records
4112	NZECA299-10	13719.4 dry	Echinodermata	Asteroidea	Paxillosida	Astropectinidae		Psilaster	Psilaster charcoti	BOLD:AAB8029	National Institute of Water and Atmospheric Research, Wellington	Dirk Steinke	COMPLEX	Sofia Duarte	2021-01-13		discordance with private records
4113	NZECA294-10	36452.5 dry	Echinodermata	Asteroidea	Paxillosida	Astropectinidae		Psilaster	Psilaster charcoti	BOLD:AAB8029	National Institute of Water and Atmospheric Research, Wellington	Dirk Steinke	COMPLEX	Sofia Duarte	2021-01-13		discordance with private records
4114	NZECA205-10	36913.1	Echinodermata	Asteroidea	Paxillosida	Astropectinidae		Psilaster	Psilaster charcoti	BOLD:AAB8029	National Institute of Water and Atmospheric Research, Wellington	Dirk Steinke	COMPLEX	Sofia Duarte	2021-01-13		discordance with private records
4115	NZECA369-10	36289.4	Echinodermata	Asteroidea	Paxillosida	Astropectinidae		Psilaster	Psilaster charcoti	BOLD:AAB8029	National Institute of Water and Atmospheric Research, Wellington	Dirk Steinke	COMPLEX	Sofia Duarte	2021-01-13		discordance with private records
4116	NZECA290-10	36452.1 dry	Echinodermata	Asteroidea	Paxillosida	Astropectinidae		Psilaster	Psilaster charcoti	BOLD:AAB8029	National Institute of Water and Atmospheric Research, Wellington	Dirk Steinke	COMPLEX	Sofia Duarte	2021-01-13		discordance with private records
4117	NZECA286-10	36543.2 dry	Echinodermata	Asteroidea	Paxillosida	Astropectinidae		Psilaster	Psilaster charcoti	BOLD:AAB8029	National Institute of Water and Atmospheric Research, Wellington	Dirk Steinke	COMPLEX	Sofia Duarte	2021-01-13		discordance with private records
4118	NZECA357-10	60038	Echinodermata	Asteroidea	Paxillosida	Astropectinidae		Psilaster	Psilaster charcoti	BOLD:AAB8029	National Institute of Water and Atmospheric Research, Wellington	Dirk Steinke	COMPLEX	Sofia Duarte	2021-01-13		discordance with private records
4119	NZECA354-10	20378.2	Echinodermata	Asteroidea	Paxillosida	Astropectinidae		Psilaster	Psilaster charcoti	BOLD:AAB8029	National Institute of Water and Atmospheric Research, Wellington	Dirk Steinke	COMPLEX	Sofia Duarte	2021-01-13		discordance with private records
4120	NZECA314-10	35915.2	Echinodermata	Asteroidea	Paxillosida	Astropectinidae		Psilaster	Psilaster charcoti	BOLD:AAB8029	National Institute of Water and Atmospheric Research, Wellington	Dirk Steinke	COMPLEX	Sofia Duarte	2021-01-13		discordance with private records
4121	NZECA300-10	13719.5 dry	Echinodermata	Asteroidea	Paxillosida	Astropectinidae		Psilaster	Psilaster charcoti	BOLD:AAB8029	National Institute of Water and Atmospheric Research, Wellington	Dirk Steinke	COMPLEX	Sofia Duarte	2021-01-13		discordance with private records
4122	NZECA285-10	36453.1 dry	Echinodermata	Asteroidea	Paxillosida	Astropectinidae		Psilaster	Psilaster charcoti	BOLD:AAB8029	National Institute of Water and Atmospheric Research, Wellington	Dirk Steinke	COMPLEX	Sofia Duarte	2021-01-13		discordance with private records
4123	NZECA379-10	59943.2a	Echinodermata	Asteroidea	Paxillosida	Astropectinidae		Psilaster	Psilaster charcoti	BOLD:AAB8029	National Institute of Water and Atmospheric Research, Wellington	Dirk Steinke	COMPLEX	Sofia Duarte	2021-01-13		discordance with private records
4124	NZECA378-10	59943.1a	Echinodermata	Asteroidea	Paxillosida	Astropectinidae		Psilaster	Psilaster charcoti	BOLD:AAB8029	National Institute of Water and Atmospheric Research, Wellington	Dirk Steinke	COMPLEX	Sofia Duarte	2021-01-13		discordance with private records
4125	NZECA203-10	60081.1	Echinodermata	Asteroidea	Paxillosida	Astropectinidae		Psilaster	Psilaster charcoti	BOLD:AAB8029	National Institute of Water and Atmospheric Research, Wellington	Dirk Steinke	COMPLEX	Sofia Duarte	2021-01-13		discordance with private records
4126	NZECA214-10	59943.1	Echinodermata	Asteroidea	Paxillosida	Astropectinidae		Psilaster	Psilaster charcoti	BOLD:AAB8029	National Institute of Water and Atmospheric Research, Wellington	Dirk Steinke	COMPLEX	Sofia Duarte	2021-01-13		discordance with private records
4127	NZECA207-10	23104.1	Echinodermata	Asteroidea	Paxillosida	Astropectinidae		Psilaster	Psilaster charcoti	BOLD:AAB8029	National Institute of Water and Atmospheric Research, Wellington	Dirk Steinke	COMPLEX	Sofia Duarte	2021-01-13		discordance with private records
4128	NZECA359-10	36750	Echinodermata	Asteroidea	Paxillosida	Astropectinidae		Psilaster	Psilaster charcoti	BOLD:AAB8029	National Institute of Water and Atmospheric Research, Wellington	Dirk Steinke	COMPLEX	Sofia Duarte	2021-01-13		discordance with private records
4129	NZECA358-10	60082	Echinodermata	Asteroidea	Paxillosida	Astropectinidae		Psilaster	Psilaster charcoti	BOLD:AAB8029	National Institute of Water and Atmospheric Research, Wellington	Dirk Steinke	COMPLEX	Sofia Duarte	2021-01-13		discordance with private records
4130	NZECA356-10	58598	Echinodermata	Asteroidea	Paxillosida	Astropectinidae		Psilaster	Psilaster charcoti	BOLD:AAB8029	National Institute of Water and Atmospheric Research, Wellington	Dirk Steinke	COMPLEX	Sofia Duarte	2021-01-13		discordance with private records
4131	NZECA351-10	20382.3	Echinodermata	Asteroidea	Paxillosida	Astropectinidae		Psilaster	Psilaster charcoti	BOLD:AAB8029	National Institute of Water and Atmospheric Research, Wellington	Dirk Steinke	COMPLEX	Sofia Duarte	2021-01-13		discordance with private records
4132	NZECA316-10	35915.4	Echinodermata	Asteroidea	Paxillosida	Astropectinidae		Psilaster	Psilaster charcoti	BOLD:AAB8029	National Institute of Water and Atmospheric Research, Wellington	Dirk Steinke	COMPLEX	Sofia Duarte	2021-01-13		discordance with private records
4133	NZECA315-10	35915.3	Echinodermata	Asteroidea	Paxillosida	Astropectinidae		Psilaster	Psilaster charcoti	BOLD:AAB8029	National Institute of Water and Atmospheric Research, Wellington	Dirk Steinke	COMPLEX	Sofia Duarte	2021-01-13		discordance with private records
4134	NZECA313-10	35915.1	Echinodermata	Asteroidea	Paxillosida	Astropectinidae		Psilaster	Psilaster charcoti	BOLD:AAB8029	National Institute of Water and Atmospheric Research, Wellington	Dirk Steinke	COMPLEX	Sofia Duarte	2021-01-13		discordance with private records
4135	NZECA312-10	58603.5	Echinodermata	Asteroidea	Paxillosida	Astropectinidae		Psilaster	Psilaster charcoti	BOLD:AAB8029	National Institute of Water and Atmospheric Research, Wellington	Dirk Steinke	COMPLEX	Sofia Duarte	2021-01-13		discordance with private records
4136	NZECA311-10	58603.4	Echinodermata	Asteroidea	Paxillosida	Astropectinidae		Psilaster	Psilaster charcoti	BOLD:AAB8029	National Institute of Water and Atmospheric Research, Wellington	Dirk Steinke	COMPLEX	Sofia Duarte	2021-01-13		discordance with private records
4137	NZECA309-10	58603.2	Echinodermata	Asteroidea	Paxillosida	Astropectinidae		Psilaster	Psilaster charcoti	BOLD:AAB8029	National Institute of Water and Atmospheric Research, Wellington	Dirk Steinke	COMPLEX	Sofia Duarte	2021-01-13		discordance with private records
4138	NZECA308-10	58603.1	Echinodermata	Asteroidea	Paxillosida	Astropectinidae		Psilaster	Psilaster charcoti	BOLD:AAB8029	National Institute of Water and Atmospheric Research, Wellington	Dirk Steinke	COMPLEX	Sofia Duarte	2021-01-13		discordance with private records
4139	NZECA306-10	35960.4	Echinodermata	Asteroidea	Paxillosida	Astropectinidae		Psilaster	Psilaster charcoti	BOLD:AAB8029	National Institute of Water and Atmospheric Research, Wellington	Dirk Steinke	COMPLEX	Sofia Duarte	2021-01-13		discordance with private records
4140	NZECA305-10	35960.3	Echinodermata	Asteroidea	Paxillosida	Astropectinidae		Psilaster	Psilaster charcoti	BOLD:AAB8029	National Institute of Water and Atmospheric Research, Wellington	Dirk Steinke	COMPLEX	Sofia Duarte	2021-01-13		discordance with private records
4141	NZECA304-10	35960.2	Echinodermata	Asteroidea	Paxillosida	Astropectinidae		Psilaster	Psilaster charcoti	BOLD:AAB8029	National Institute of Water and Atmospheric Research, Wellington	Dirk Steinke	COMPLEX	Sofia Duarte	2021-01-13		discordance with private records
4142	NZECA303-10	35960.1	Echinodermata	Asteroidea	Paxillosida	Astropectinidae		Psilaster	Psilaster charcoti	BOLD:AAB8029	National Institute of Water and Atmospheric Research, Wellington	Dirk Steinke	COMPLEX	Sofia Duarte	2021-01-13		discordance with private records
4143	NZECA302-10	13179.small dry	Echinodermata	Asteroidea	Paxillosida	Astropectinidae		Psilaster	Psilaster charcoti	BOLD:AAB8029	National Institute of Water and Atmospheric Research, Wellington	Dirk Steinke	COMPLEX	Sofia Duarte	2021-01-13		discordance with private records
4144	NZECA301-10	13719.6 dry	Echinodermata	Asteroidea	Paxillosida	Astropectinidae		Psilaster	Psilaster charcoti	BOLD:AAB8029	National Institute of Water and Atmospheric Research, Wellington	Dirk Steinke	COMPLEX	Sofia Duarte	2021-01-13		discordance with private records
4145	NZECA298-10	13719.3 dry	Echinodermata	Asteroidea	Paxillosida	Astropectinidae		Psilaster	Psilaster charcoti	BOLD:AAB8029	National Institute of Water and Atmospheric Research, Wellington	Dirk Steinke	COMPLEX	Sofia Duarte	2021-01-13		discordance with private records
4146	NZECA296-10	13719.1 dry	Echinodermata	Asteroidea	Paxillosida	Astropectinidae		Psilaster	Psilaster charcoti	BOLD:AAB8029	National Institute of Water and Atmospheric Research, Wellington	Dirk Steinke	COMPLEX	Sofia Duarte	2021-01-13		discordance with private records
4147	NZECA295-10	60463 dry	Echinodermata	Asteroidea	Paxillosida	Astropectinidae		Psilaster	Psilaster charcoti	BOLD:AAB8029	National Institute of Water and Atmospheric Research, Wellington	Dirk Steinke	COMPLEX	Sofia Duarte	2021-01-13		discordance with private records
4148	NZECA293-10	36452.4 dry	Echinodermata	Asteroidea	Paxillosida	Astropectinidae		Psilaster	Psilaster charcoti	BOLD:AAB8029	National Institute of Water and Atmospheric Research, Wellington	Dirk Steinke	COMPLEX	Sofia Duarte	2021-01-13		discordance with private records
4149	NZECA292-10	36452.3 dry	Echinodermata	Asteroidea	Paxillosida	Astropectinidae		Psilaster	Psilaster charcoti	BOLD:AAB8029	National Institute of Water and Atmospheric Research, Wellington	Dirk Steinke	COMPLEX	Sofia Duarte	2021-01-13		discordance with private records
4150	NZECA291-10	36452.2 dry	Echinodermata	Asteroidea	Paxillosida	Astropectinidae		Psilaster	Psilaster charcoti	BOLD:AAB8029	National Institute of Water and Atmospheric Research, Wellington	Dirk Steinke	COMPLEX	Sofia Duarte	2021-01-13		discordance with private records
4151	NZECA289-10	36543.5 dry	Echinodermata	Asteroidea	Paxillosida	Astropectinidae		Psilaster	Psilaster charcoti	BOLD:AAB8029	National Institute of Water and Atmospheric Research, Wellington	Dirk Steinke	COMPLEX	Sofia Duarte	2021-01-13		discordance with private records
4152	NZECA288-10	36543.4 dry	Echinodermata	Asteroidea	Paxillosida	Astropectinidae		Psilaster	Psilaster charcoti	BOLD:AAB8029	National Institute of Water and Atmospheric Research, Wellington	Dirk Steinke	COMPLEX	Sofia Duarte	2021-01-13		discordance with private records
4153	NZECA287-10	36543.3 dry	Echinodermata	Asteroidea	Paxillosida	Astropectinidae		Psilaster	Psilaster charcoti	BOLD:AAB8029	National Institute of Water and Atmospheric Research, Wellington	Dirk Steinke	COMPLEX	Sofia Duarte	2021-01-13		discordance with private records
4154	NZECA371-10	20379.1	Echinodermata	Asteroidea	Paxillosida	Astropectinidae		Psilaster	Psilaster charcoti	BOLD:AAB8029	National Institute of Water and Atmospheric Research, Wellington	Dirk Steinke	COMPLEX	Sofia Duarte	2021-01-13		discordance with private records
4155	NZECA368-10	36289.3	Echinodermata	Asteroidea	Paxillosida	Astropectinidae		Psilaster	Psilaster charcoti	BOLD:AAB8029	National Institute of Water and Atmospheric Research, Wellington	Dirk Steinke	COMPLEX	Sofia Duarte	2021-01-13		discordance with private records
4156	NZECA367-10	59943.3	Echinodermata	Asteroidea	Paxillosida	Astropectinidae		Psilaster	Psilaster charcoti	BOLD:AAB8029	National Institute of Water and Atmospheric Research, Wellington	Dirk Steinke	COMPLEX	Sofia Duarte	2021-01-13		discordance with private records
4157	NZECA215-10	59943.2	Echinodermata	Asteroidea	Paxillosida	Astropectinidae		Psilaster	Psilaster charcoti	BOLD:AAB8029	National Institute of Water and Atmospheric Research, Wellington	Dirk Steinke	COMPLEX	Sofia Duarte	2021-01-13		discordance with private records
4158	NZECA217-10	20197.1DRY	Echinodermata	Asteroidea	Paxillosida	Astropectinidae		Psilaster	Psilaster charcoti	BOLD:AAB8029	National Institute of Water and Atmospheric Research, Wellington	Dirk Steinke	COMPLEX	Sofia Duarte	2021-01-13		discordance with private records
4159	NZECA206-10	36913.2	Echinodermata	Asteroidea	Paxillosida	Astropectinidae		Psilaster	Psilaster charcoti	BOLD:AAB8029	National Institute of Water and Atmospheric Research, Wellington	Dirk Steinke	COMPLEX	Sofia Duarte	2021-01-13		discordance with private records
4160	NZECA652-10	175978.b	Echinodermata	Asteroidea	Paxillosida	Astropectinidae		Psilaster	Psilaster charcoti	BOLD:AAB8029	California Academy of Sciences	Dirk Steinke	COMPLEX	Sofia Duarte	2021-01-13		discordance with private records
4161	NZECA650-10	180765	Echinodermata	Asteroidea	Paxillosida	Astropectinidae		Psilaster	Psilaster charcoti	BOLD:AAB8029	California Academy of Sciences	Dirk Steinke	COMPLEX	Sofia Duarte	2021-01-13		discordance with private records
6177	GBMIN137525-18	KX592548	Echinodermata	Asteroidea	Forcipulatida	Asteriidae		Asterias	Asterias rubens	BOLD:AAB8222	Mined from GenBank, NCBI	Sujeevan Ratnasingham		Sofia Duarte	2021-01-07
6178	BNSE097-11	MT03581	Echinodermata	Asteroidea	Forcipulatida	Asteriidae		Asterias	Asterias rubens	BOLD:AAB8222	Deutsches Zentrum fuer Marine Biodiversitaetsforschung	Silke Laakmann		Sofia Duarte	2021-01-07
6179	BNSE085-11	MT01700	Echinodermata	Asteroidea	Forcipulatida	Asteriidae		Asterias	Asterias rubens	BOLD:AAB8222	Deutsches Zentrum fuer Marine Biodiversitaetsforschung	Silke Laakmann		Sofia Duarte	2021-01-07
6180	DSPEC700-08	HUNT0023	Echinodermata	Asteroidea	Forcipulatida	Asteriidae		Asterias	Asterias rubens	BOLD:AAB8222	Centre for Biodiversity Genomics	Dirk Steinke		Sofia Duarte	2021-01-07
6181	BNSE093-11	MT00213	Echinodermata	Asteroidea	Forcipulatida	Asteriidae		Asterias	Asterias rubens	BOLD:AAB8222	Deutsches Zentrum fuer Marine Biodiversitaetsforschung	Silke Laakmann		Sofia Duarte	2021-01-07
6182	BNSE088-11	MT00207	Echinodermata	Asteroidea	Forcipulatida	Asteriidae		Asterias	Asterias rubens	BOLD:AAB8222	Deutsches Zentrum fuer Marine Biodiversitaetsforschung	Silke Laakmann		Sofia Duarte	2021-01-07
6183	BNSE086-11	MT01701	Echinodermata	Asteroidea	Forcipulatida	Asteriidae		Asterias	Asterias rubens	BOLD:AAB8222	Deutsches Zentrum fuer Marine Biodiversitaetsforschung	Silke Laakmann		Sofia Duarte	2021-01-07
6184	BNSE091-11	MT00210	Echinodermata	Asteroidea	Forcipulatida	Asteriidae		Asterias	Asterias rubens	BOLD:AAB8222	Deutsches Zentrum fuer Marine Biodiversitaetsforschung	Silke Laakmann		Sofia Duarte	2021-01-07
6185	NSECH030-13	MT03735	Echinodermata	Asteroidea	Forcipulatida	Asteriidae		Asterias	Asterias rubens	BOLD:AAB8222	Deutsches Zentrum fuer Marine Biodiversitaetsforschung	Silke Laakmann		Sofia Duarte	2021-01-07
6186	BNSE090-11	MT00209	Echinodermata	Asteroidea	Forcipulatida	Asteriidae		Asterias	Asterias rubens	BOLD:AAB8222	Deutsches Zentrum fuer Marine Biodiversitaetsforschung	Silke Laakmann		Sofia Duarte	2021-01-07
6187	NSECH026-13	MT03629	Echinodermata	Asteroidea	Forcipulatida	Asteriidae		Asterias	Asterias rubens	BOLD:AAB8222	Deutsches Zentrum fuer Marine Biodiversitaetsforschung	Silke Laakmann		Sofia Duarte	2021-01-07
6188	NSECH032-13	MT03742	Echinodermata	Asteroidea	Forcipulatida	Asteriidae		Asterias	Asterias rubens	BOLD:AAB8222	Deutsches Zentrum fuer Marine Biodiversitaetsforschung	Silke Laakmann		Sofia Duarte	2021-01-07
6189	BNSE089-11	MT00208	Echinodermata	Asteroidea	Forcipulatida	Asteriidae		Asterias	Asterias rubens	BOLD:AAB8222	Deutsches Zentrum fuer Marine Biodiversitaetsforschung	Silke Laakmann		Sofia Duarte	2021-01-07
6190	NSECH024-13	MT03626	Echinodermata	Asteroidea	Forcipulatida	Asteriidae		Asterias	Asterias rubens	BOLD:AAB8222	Deutsches Zentrum fuer Marine Biodiversitaetsforschung	Silke Laakmann		Sofia Duarte	2021-01-07
6191	NSECH034-13	MT03744	Echinodermata	Asteroidea	Forcipulatida	Asteriidae		Asterias	Asterias rubens	BOLD:AAB8222	Deutsches Zentrum fuer Marine Biodiversitaetsforschung	Silke Laakmann		Sofia Duarte	2021-01-07
6192	NSECH021-13	MT01699	Echinodermata	Asteroidea	Forcipulatida	Asteriidae		Asterias	Asterias rubens	BOLD:AAB8222	Deutsches Zentrum fuer Marine Biodiversitaetsforschung	Silke Laakmann		Sofia Duarte	2021-01-07
6193	NSECH022-13	MT03578	Echinodermata	Asteroidea	Forcipulatida	Asteriidae		Asterias	Asterias rubens	BOLD:AAB8222	Deutsches Zentrum fuer Marine Biodiversitaetsforschung	Silke Laakmann		Sofia Duarte	2021-01-07
6194	BNSE087-11	MT00206	Echinodermata	Asteroidea	Forcipulatida	Asteriidae		Asterias	Asterias rubens	BOLD:AAB8222	Deutsches Zentrum fuer Marine Biodiversitaetsforschung	Silke Laakmann		Sofia Duarte	2021-01-07
6195	NSECH028-13	MT03733	Echinodermata	Asteroidea	Forcipulatida	Asteriidae		Asterias	Asterias rubens	BOLD:AAB8222	Deutsches Zentrum fuer Marine Biodiversitaetsforschung	Silke Laakmann		Sofia Duarte	2021-01-07
6196	SWEMA122-15	Echin 6214V	Echinodermata	Asteroidea	Forcipulatida	Asteriidae		Asterias	Asterias rubens	BOLD:AAB8222	Goteborg Natural History Museum	Kennet G Lundin		Sofia Duarte	2021-01-07
6197	GBEH2840-09	DQ992559	Echinodermata	Asteroidea	Forcipulatida	Asteriidae		Asterias	Asterias rubens	BOLD:AAB8222	Mined from GenBank, NCBI	Sujeevan Ratnasingham		Sofia Duarte	2021-01-07
6198	NSECH027-13	MT03732	Echinodermata	Asteroidea	Forcipulatida	Asteriidae		Asterias	Asterias rubens	BOLD:AAB8222	Deutsches Zentrum fuer Marine Biodiversitaetsforschung	Silke Laakmann		Sofia Duarte	2021-01-07
6199	NSECH029-13	MT03734	Echinodermata	Asteroidea	Forcipulatida	Asteriidae		Asterias	Asterias rubens	BOLD:AAB8222	Deutsches Zentrum fuer Marine Biodiversitaetsforschung	Silke Laakmann		Sofia Duarte	2021-01-07
6200	MOBIL1552-16	BOLD-0DC3G8QL7	Echinodermata	Asteroidea	Forcipulatida	Asteriidae		Asterias	Asterias rubens	BOLD:AAB8222	Biodiversity Institute of Ontario, Informatics Department	Lifescanner Team		Sofia Duarte	2021-01-07
6201	BNSE098-11	MT03582	Echinodermata	Asteroidea	Forcipulatida	Asteriidae		Asterias	Asterias rubens	BOLD:AAB8222	Deutsches Zentrum fuer Marine Biodiversitaetsforschung	Silke Laakmann		Sofia Duarte	2021-01-07
6202	BNSE096-11	MT03580	Echinodermata	Asteroidea	Forcipulatida	Asteriidae		Asterias	Asterias rubens	BOLD:AAB8222	Deutsches Zentrum fuer Marine Biodiversitaetsforschung	Silke Laakmann		Sofia Duarte	2021-01-07
6203	NSECH036-13	MT03746	Echinodermata	Asteroidea	Forcipulatida	Asteriidae		Asterias	Asterias rubens	BOLD:AAB8222	Deutsches Zentrum fuer Marine Biodiversitaetsforschung	Silke Laakmann		Sofia Duarte	2021-01-07
6204	NSECH023-13	MT03579	Echinodermata	Asteroidea	Forcipulatida	Asteriidae		Asterias	Asterias rubens	BOLD:AAB8222	Deutsches Zentrum fuer Marine Biodiversitaetsforschung	Silke Laakmann		Sofia Duarte	2021-01-07
6205	NSECH019-13	MT00216	Echinodermata	Asteroidea	Forcipulatida	Asteriidae		Asterias	Asterias rubens	BOLD:AAB8222	Deutsches Zentrum fuer Marine Biodiversitaetsforschung	Silke Laakmann		Sofia Duarte	2021-01-07
6206	GBMIN137526-18	KX592550	Echinodermata	Asteroidea	Forcipulatida	Asteriidae		Asterias	Asterias rubens	BOLD:AAB8222	Mined from GenBank, NCBI	Sujeevan Ratnasingham		Sofia Duarte	2021-01-07
6207	BNSE095-11	MT00215	Echinodermata	Asteroidea	Forcipulatida	Asteriidae		Asterias	Asterias rubens	BOLD:AAB8222	Deutsches Zentrum fuer Marine Biodiversitaetsforschung	Silke Laakmann		Sofia Duarte	2021-01-07
6208	DSPEC099-07	CECE07-029	Echinodermata	Asteroidea	Forcipulatida	Asteriidae		Asterias	Asterias rubens	BOLD:AAB8222	Centre for Biodiversity Genomics	Dirk Steinke		Sofia Duarte	2021-01-07
6209	BNSE092-11	MT00211	Echinodermata	Asteroidea	Forcipulatida	Asteriidae		Asterias	Asterias rubens	BOLD:AAB8222	Deutsches Zentrum fuer Marine Biodiversitaetsforschung	Silke Laakmann		Sofia Duarte	2021-01-07
6210	DSPEC103-07	CECE07-033	Echinodermata	Asteroidea	Forcipulatida	Asteriidae		Asterias	Asterias rubens	BOLD:AAB8222	Centre for Biodiversity Genomics	Dirk Steinke		Sofia Duarte	2021-01-07
6211	DSPEC100-07	CECE07-030	Echinodermata	Asteroidea	Forcipulatida	Asteriidae		Asterias	Asterias rubens	BOLD:AAB8222	Centre for Biodiversity Genomics	Dirk Steinke		Sofia Duarte	2021-01-07
6212	WSEC001-09	WSECH0001	Echinodermata	Asteroidea	Forcipulatida	Asteriidae		Asterias	Asterias rubens	BOLD:AAB8222	Zoological Museum of Moscow University	CBG Collections Unit		Sofia Duarte	2021-01-07
6213	WSEC002-09	WSECH0002	Echinodermata	Asteroidea	Forcipulatida	Asteriidae		Asterias	Asterias rubens	BOLD:AAB8222	Zoological Museum of Moscow University	CBG Collections Unit		Sofia Duarte	2021-01-07
6214	WSEC003-09	WSECH0003	Echinodermata	Asteroidea	Forcipulatida	Asteriidae		Asterias	Asterias rubens	BOLD:AAB8222	Zoological Museum of Moscow University	CBG Collections Unit		Sofia Duarte	2021-01-07
6215	WSEC004-09	WSECH0004	Echinodermata	Asteroidea	Forcipulatida	Asteriidae		Asterias	Asterias rubens	BOLD:AAB8222	Zoological Museum of Moscow University	CBG Collections Unit		Sofia Duarte	2021-01-07
6216	DSPEC699-08	HUNT0022	Echinodermata	Asteroidea	Forcipulatida	Asteriidae		Asterias	Asterias rubens	BOLD:AAB8222	Centre for Biodiversity Genomics	Dirk Steinke		Sofia Duarte	2021-01-07
6217	BNSE094-11	MT00214	Echinodermata	Asteroidea	Forcipulatida	Asteriidae		Asterias	Asterias rubens	BOLD:AAB8222	Deutsches Zentrum fuer Marine Biodiversitaetsforschung	Silke Laakmann		Sofia Duarte	2021-01-07
6218	PBCB007-17	A26642	Echinodermata	Asteroidea	Forcipulatida	Asteriidae		Asterias	Asterias rubens	BOLD:AAB8222	Ocean Genome Legacy	Annie M Evankow		Sofia Duarte	2021-01-07
6219	SWEMA120-15	Echin 6191V	Echinodermata	Asteroidea	Forcipulatida	Asteriidae		Asterias	Asterias rubens	BOLD:AAB8222	Goteborg Natural History Museum	Kennet G Lundin		Sofia Duarte	2021-01-07
6220	DSPEC696-08	HUNT0019	Echinodermata	Asteroidea	Forcipulatida	Asteriidae		Asterias	Asterias rubens	BOLD:AAB8222	Centre for Biodiversity Genomics	Dirk Steinke		Sofia Duarte	2021-01-07
6221	BBAY010-12	BBAY010-01	Echinodermata	Asteroidea	Forcipulatida	Asteriidae		Asterias	Asterias rubens	BOLD:AAB8222	Centre for Biodiversity Genomics	Adriana E. Radulovici		Sofia Duarte	2021-01-07
6222	NSECH035-13	MT03745	Echinodermata	Asteroidea	Forcipulatida	Asteriidae		Asterias	Asterias rubens	BOLD:AAB8222	Deutsches Zentrum fuer Marine Biodiversitaetsforschung	Silke Laakmann		Sofia Duarte	2021-01-07
6223	DSPEC695-08	HUNT0018	Echinodermata	Asteroidea	Forcipulatida	Asteriidae		Asterias	Asterias rubens	BOLD:AAB8222	Centre for Biodiversity Genomics	Dirk Steinke		Sofia Duarte	2021-01-07
6224	DSPEC101-07	CECE07-031	Echinodermata	Asteroidea	Forcipulatida	Asteriidae		Asterias	Asterias rubens	BOLD:AAB8222	Centre for Biodiversity Genomics	Dirk Steinke		Sofia Duarte	2021-01-07
6225	DSPEC698-08	HUNT0021	Echinodermata	Asteroidea	Forcipulatida	Asteriidae		Asterias	Asterias rubens	BOLD:AAB8222	Centre for Biodiversity Genomics	Dirk Steinke		Sofia Duarte	2021-01-07
6226	DSPEC102-07	CECE07-032	Echinodermata	Asteroidea	Forcipulatida	Asteriidae		Asterias	Asterias rubens	BOLD:AAB8222	Centre for Biodiversity Genomics	Dirk Steinke		Sofia Duarte	2021-01-07
6227	MOBIL840-15	BOLD-1AFY0JX37	Echinodermata	Asteroidea	Forcipulatida	Asteriidae		Asterias	Asterias rubens	BOLD:AAB8222	Centre for Biodiversity Genomics	Lifescanner Team		Sofia Duarte	2021-01-07
6228	DSPEC697-08	HUNT0020	Echinodermata	Asteroidea	Forcipulatida	Asteriidae		Asterias	Asterias rubens	BOLD:AAB8222	Centre for Biodiversity Genomics	Dirk Steinke		Sofia Duarte	2021-01-07
6229	NSECH037-13	MT06506	Echinodermata	Asteroidea	Forcipulatida	Asteriidae		Asterias	Asterias rubens	BOLD:AAB8222	Deutsches Zentrum fuer Marine Biodiversitaetsforschung	Silke Laakmann		Sofia Duarte	2021-01-07
6230	NSECH033-13	MT03743	Echinodermata	Asteroidea	Forcipulatida	Asteriidae		Asterias	Asterias rubens	BOLD:AAB8222	Deutsches Zentrum fuer Marine Biodiversitaetsforschung	Silke Laakmann		Sofia Duarte	2021-01-07
6231	NSECH031-13	MT03741	Echinodermata	Asteroidea	Forcipulatida	Asteriidae		Asterias	Asterias rubens	BOLD:AAB8222	Deutsches Zentrum fuer Marine Biodiversitaetsforschung	Silke Laakmann		Sofia Duarte	2021-01-07
6232	NSECH025-13	MT03628	Echinodermata	Asteroidea	Forcipulatida	Asteriidae		Asterias	Asterias rubens	BOLD:AAB8222	Deutsches Zentrum fuer Marine Biodiversitaetsforschung	Silke Laakmann		Sofia Duarte	2021-01-07
6233	NSECH020-13	MT01698	Echinodermata	Asteroidea	Forcipulatida	Asteriidae		Asterias	Asterias rubens	BOLD:AAB8222	Deutsches Zentrum fuer Marine Biodiversitaetsforschung	Silke Laakmann		Sofia Duarte	2021-01-07
6234	NSECH018-13	MT00212	Echinodermata	Asteroidea	Forcipulatida	Asteriidae		Asterias	Asterias rubens	BOLD:AAB8222	Deutsches Zentrum fuer Marine Biodiversitaetsforschung	Silke Laakmann		Sofia Duarte	2021-01-07
6235	NSECH017-13	MT00205	Echinodermata	Asteroidea	Forcipulatida	Asteriidae		Asterias	Asterias rubens	BOLD:AAB8222	Deutsches Zentrum fuer Marine Biodiversitaetsforschung	Silke Laakmann		Sofia Duarte	2021-01-07
10355	BCUH088-09	EU848279	Echinodermata	Holothuroidea	Aspidochirotida	Stichopodidae		Stichopus	Stichopus naso	BOLD:AAB8558	University of Sydney, Camperdown Campus	Sven Uthicke		KK	2019-06-16		Several names, don't know what is correct
10356	BCUH090-09	EU856586	Echinodermata	Holothuroidea	Aspidochirotida	Stichopodidae		Stichopus	Stichopus naso	BOLD:AAB8558	University of Sydney, Camperdown Campus	Sven Uthicke		KK	2019-06-16		Discordance with private records, KK considered AMBIG
10357	BCUH089-09	EU848280	Echinodermata	Holothuroidea	Aspidochirotida	Stichopodidae		Stichopus	Stichopus naso	BOLD:AAB8558	University of Sydney, Camperdown Campus	Sven Uthicke		KK	2019-06-16
1404	GBMIN876-12	GU227090	Echinodermata	Ophiuroidea	Ophiurida	Ophiuridae				BOLD:AAB8754	Mined from GenBank, NCBI	Sujeevan Ratnasingham	COMPLEX	Sofia Duarte	2021-01-07		incomplete taxonomy
1405	NZEC807-09	36964.2	Echinodermata	Ophiuroidea	Ophiurida	Ophiuridae	Ophiurinae	Ophiocten	Ophiocten megaloplax	BOLD:AAB8754	National Institute of Water and Atmospheric Research, Wellington	Dirk Steinke	COMPLEX	Sofia Duarte	2021-01-07
1406	GBEH4975-14	KF713391	Echinodermata	Ophiuroidea	Ophiurida	Ophiuridae	Ophiurinae	Ophiocten	Ophiocten megaloplax	BOLD:AAB8754	Mined from GenBank, NCBI	Sujeevan Ratnasingham	COMPLEX	Sofia Duarte	2021-01-07
1407	NZEC803-09	50666	Echinodermata	Ophiuroidea	Ophiurida	Ophiuridae	Ophiurinae	Ophiocten	Ophiocten megaloplax	BOLD:AAB8754	National Institute of Water and Atmospheric Research, Wellington	Dirk Steinke	COMPLEX	Sofia Duarte	2021-01-07
1408	NZEC805-09	50086	Echinodermata	Ophiuroidea	Ophiurida	Ophiuridae	Ophiurinae	Ophiocten	Ophiocten megaloplax	BOLD:AAB8754	National Institute of Water and Atmospheric Research, Wellington	Dirk Steinke	COMPLEX	Sofia Duarte	2021-01-07
1409	GBEH4974-14	KF713390	Echinodermata	Ophiuroidea	Ophiurida	Ophiuridae	Ophiurinae	Ophiocten	Ophiocten megaloplax	BOLD:AAB8754	Mined from GenBank, NCBI	Sujeevan Ratnasingham	COMPLEX	Sofia Duarte	2021-01-07
1410	NZEC806-09	36964.1	Echinodermata	Ophiuroidea	Ophiurida	Ophiuridae	Ophiurinae	Ophiocten	Ophiocten megaloplax	BOLD:AAB8754	National Institute of Water and Atmospheric Research, Wellington	Dirk Steinke	COMPLEX	Sofia Duarte	2021-01-07
1411	NZEC804-09	50182	Echinodermata	Ophiuroidea	Ophiurida	Ophiuridae	Ophiurinae	Ophiocten	Ophiocten megaloplax	BOLD:AAB8754	National Institute of Water and Atmospheric Research, Wellington	Dirk Steinke	COMPLEX	Sofia Duarte	2021-01-07
1412	GBEH4973-14	KF713389	Echinodermata	Ophiuroidea	Ophiurida	Ophiuridae	Ophiurinae	Ophiocten	Ophiocten megaloplax	BOLD:AAB8754	Mined from GenBank, NCBI	Sujeevan Ratnasingham	COMPLEX	Sofia Duarte	2021-01-07
1403	GBEH4976-14	KF713392	Echinodermata	Ophiuroidea	Ophiurida	Ophiuridae	Ophiurinae	Ophiocten	Ophiocten megaloplax	BOLD:AAB8755	Mined from GenBank, NCBI	Sujeevan Ratnasingham	COMPLEX	Sofia Duarte	2021-01-07		discordance with private records
2068	NZEC834-09	50181	Echinodermata	Ophiuroidea	Ophiurida	Amphiuridae		Amphiura	Amphiura joubini	BOLD:AAB8756	National Institute of Water and Atmospheric Research, Wellington	Dirk Steinke		Sofia Duarte	2021-01-07		discordance with private records
2069	NZEC836-09	50093	Echinodermata	Ophiuroidea	Ophiurida	Amphiuridae		Amphiura	Amphiura joubini	BOLD:AAB8756	National Institute of Water and Atmospheric Research, Wellington	Dirk Steinke		Sofia Duarte	2021-01-07		discordance with private records
2070	NZEC837-09	50317	Echinodermata	Ophiuroidea	Ophiurida	Amphiuridae		Amphiura	Amphiura joubini	BOLD:AAB8756	National Institute of Water and Atmospheric Research, Wellington	Dirk Steinke		Sofia Duarte	2021-01-07		discordance with private records
3725	GBEH0083-06	AF187946	Echinodermata	Asteroidea	Valvatida	Ophidiasteridae		Linckia	Linckia guildingi	BOLD:AAB9695	Mined from GenBank, NCBI	Sujeevan Ratnasingham	COMPLEX	Sofia Duarte	2021-01-18		discordance with private records
3726	GBEH0082-06	AF187945	Echinodermata	Asteroidea	Valvatida	Ophidiasteridae		Linckia	Linckia guildingi	BOLD:AAB9695	Mined from GenBank, NCBI	Sujeevan Ratnasingham	COMPLEX	Sofia Duarte	2021-01-18
3727	GBEH0081-06	AF187944	Echinodermata	Asteroidea	Valvatida	Ophidiasteridae		Linckia	Linckia guildingi	BOLD:AAB9695	Mined from GenBank, NCBI	Sujeevan Ratnasingham	COMPLEX	Sofia Duarte	2021-01-18
3728	EAR249-08	Ech249	Echinodermata	Asteroidea	Valvatida	Ophidiasteridae		Linckia	Linckia guildingi	BOLD:AAB9695	Western Australian Museum	Bronwyn H. Holmes	COMPLEX	Sofia Duarte	2021-01-18
3729	EAR250-08	Ech250	Echinodermata	Asteroidea	Valvatida	Ophidiasteridae		Linckia	Linckia guildingi	BOLD:AAB9695	Western Australian Museum	Bronwyn H. Holmes	COMPLEX	Sofia Duarte	2021-01-18
3730	EAR248-08	Ech248	Echinodermata	Asteroidea	Valvatida	Ophidiasteridae		Linckia	Linckia guildingi	BOLD:AAB9695	Western Australian Museum	Bronwyn H. Holmes	COMPLEX	Sofia Duarte	2021-01-18
3731	GBEH0074-06	AF187937	Echinodermata	Asteroidea	Valvatida	Ophidiasteridae		Linckia	Linckia guildingi	BOLD:AAB9695	Mined from GenBank, NCBI	Sujeevan Ratnasingham	COMPLEX	Sofia Duarte	2021-01-18
3732	GBEH0077-06	AF187940	Echinodermata	Asteroidea	Valvatida	Ophidiasteridae		Linckia	Linckia guildingi	BOLD:AAB9695	Mined from GenBank, NCBI	Sujeevan Ratnasingham	COMPLEX	Sofia Duarte	2021-01-18
3733	GBEH0076-06	AF187939	Echinodermata	Asteroidea	Valvatida	Ophidiasteridae		Linckia	Linckia guildingi	BOLD:AAB9696	Mined from GenBank, NCBI	Sujeevan Ratnasingham	COMPLEX	Sofia Duarte	2021-01-18		discordance with private records of Linckia laevigata (1)
3734	GBEH0078-06	AF187941	Echinodermata	Asteroidea	Valvatida	Ophidiasteridae		Linckia	Linckia guildingi	BOLD:AAB9696	Mined from GenBank, NCBI	Sujeevan Ratnasingham	COMPLEX	Sofia Duarte	2021-01-18		discordance with private records of Linckia laevigata (1)
3735	GBEH0075-06	AF187938	Echinodermata	Asteroidea	Valvatida	Ophidiasteridae		Linckia	Linckia guildingi	BOLD:AAB9696	Mined from GenBank, NCBI	Sujeevan Ratnasingham	COMPLEX	Sofia Duarte	2021-01-18		discordance with private records of Linckia laevigata (1)
4599	GBEH0095-06	AF217380	Echinodermata	Asteroidea	Paxillosida	Luidiidae		Luidia	Luidia foliolata	BOLD:AAB9719	Mined from GenBank, NCBI	Sujeevan Ratnasingham	COMPLEX	Sofia Duarte	2021-01-18
4598	GBEH1519-07	DQ380243	Echinodermata	Asteroidea	Paxillosida	Luidiidae		Luidia	Luidia foliolata	BOLD:AAB9720	Mined from GenBank, NCBI	Sujeevan Ratnasingham	COMPLEX	Sofia Duarte	2021-01-18
4600	EQCS066-08	HLC-24195	Echinodermata	Asteroidea	Paxillosida	Luidiidae		Luidia	Luidia foliolata	BOLD:AAB9720	Centre for Biodiversity Genomics	Dirk Steinke	COMPLEX	Sofia Duarte	2021-01-18
4601	DISA654-19	LACM:DISCO:3941	Echinodermata	Asteroidea	Paxillosida	Luidiidae		Luidia	Luidia foliolata	BOLD:AAB9720	Natural History Museum of Los Angeles County	DISCO MBC LACM	COMPLEX	Sofia Duarte	2021-01-18
4602	DSPEC027-07	NEOCAL07-0121	Echinodermata	Asteroidea	Paxillosida	Luidiidae		Luidia	Luidia foliolata	BOLD:AAB9720	Royal British Columbia Museum	Dirk Steinke	COMPLEX	Sofia Duarte	2021-01-18
4603	DSPEC021-07	NEOCAL07-0115	Echinodermata	Asteroidea	Paxillosida	Luidiidae		Luidia	Luidia foliolata	BOLD:AAB9720	Royal British Columbia Museum	Dirk Steinke	COMPLEX	Sofia Duarte	2021-01-18
4604	DSPEC019-07	NEOCAL07-0113	Echinodermata	Asteroidea	Paxillosida	Luidiidae		Luidia	Luidia foliolata	BOLD:AAB9720	Royal British Columbia Museum	Dirk Steinke	COMPLEX	Sofia Duarte	2021-01-18
4605	DSPEC018-07	NEOCAL07-0112	Echinodermata	Asteroidea	Paxillosida	Luidiidae		Luidia	Luidia foliolata	BOLD:AAB9720	Royal British Columbia Museum	Dirk Steinke	COMPLEX	Sofia Duarte	2021-01-18
4606	EQCS026-08	HLC-24124	Echinodermata	Asteroidea	Paxillosida	Luidiidae		Luidia	Luidia foliolata	BOLD:AAB9720	Centre for Biodiversity Genomics	Dirk Steinke	COMPLEX	Sofia Duarte	2021-01-18
4607	DISA369-18	LACM:DISCO:3903	Echinodermata	Asteroidea	Paxillosida	Luidiidae		Luidia	Luidia foliolata	BOLD:AAB9720	Natural History Museum of Los Angeles County	DISCO MBC LACM	COMPLEX	Sofia Duarte	2021-01-18
4608	EQCS055-08	HLC-23993	Echinodermata	Asteroidea	Paxillosida	Luidiidae		Luidia	Luidia foliolata	BOLD:AAB9720	Centre for Biodiversity Genomics	Dirk Steinke	COMPLEX	Sofia Duarte	2021-01-18
4609	DISA367-18	LACM:DISCO:4106	Echinodermata	Asteroidea	Paxillosida	Luidiidae		Luidia	Luidia foliolata	BOLD:AAB9720	Natural History Museum of Los Angeles County	DISCO MBC LACM	COMPLEX	Sofia Duarte	2021-01-18
4610	EQCS054-08	HLC-23992	Echinodermata	Asteroidea	Paxillosida	Luidiidae		Luidia	Luidia foliolata	BOLD:AAB9720	Centre for Biodiversity Genomics	Dirk Steinke	COMPLEX	Sofia Duarte	2021-01-18
4611	EQCS065-08	HLC-24194	Echinodermata	Asteroidea	Paxillosida	Luidiidae		Luidia	Luidia foliolata	BOLD:AAB9720	Centre for Biodiversity Genomics	Dirk Steinke	COMPLEX	Sofia Duarte	2021-01-18
4612	EQCS053-08	HLC-23991	Echinodermata	Asteroidea	Paxillosida	Luidiidae		Luidia	Luidia foliolata	BOLD:AAB9720	Centre for Biodiversity Genomics	Dirk Steinke	COMPLEX	Sofia Duarte	2021-01-18
4613	EQCS025-08	HLC-24123	Echinodermata	Asteroidea	Paxillosida	Luidiidae		Luidia	Luidia foliolata	BOLD:AAB9720	Centre for Biodiversity Genomics	Dirk Steinke	COMPLEX	Sofia Duarte	2021-01-18
4614	DSPEC020-07	NEOCAL07-0114	Echinodermata	Asteroidea	Paxillosida	Luidiidae		Luidia	Luidia foliolata	BOLD:AAB9720	Royal British Columbia Museum	Dirk Steinke	COMPLEX	Sofia Duarte	2021-01-18
4615	DISA396-18	LACM:DISCO:4001	Echinodermata	Asteroidea	Paxillosida	Luidiidae		Luidia	Luidia foliolata	BOLD:AAB9720	Natural History Museum of Los Angeles County	DISCO MBC LACM	COMPLEX	Sofia Duarte	2021-01-18
4616	SDP635018-17	17_MIZ1_028	Echinodermata	Asteroidea						BOLD:AAB9720	*unvouchered	Student Portal Manager	COMPLEX	Sofia Duarte	2021-01-18		incomplete taxonomy, probably Luidia foliolata
2100	GBEH4972-14	KF713388	Echinodermata	Ophiuroidea	Ophiurida	Ophiacanthidae		Ophiacantha	Ophiacantha antarctica	BOLD:AAB9916	Mined from GenBank, NCBI	Sujeevan Ratnasingham		Sofia Duarte	2021-01-18
2101	GBEH4971-14	KF713385	Echinodermata	Ophiuroidea	Ophiurida	Ophiacanthidae		Ophiacantha	Ophiacantha antarctica	BOLD:AAB9916	Mined from GenBank, NCBI	Sujeevan Ratnasingham		Sofia Duarte	2021-01-18
2102	NZEC783-09	36969	Echinodermata	Ophiuroidea	Ophiurida	Ophiacanthidae		Ophiacantha	Ophiacantha antarctica	BOLD:AAB9916	National Institute of Water and Atmospheric Research, Wellington	Dirk Steinke		Sofia Duarte	2021-01-18
2103	NZEC780-09	50570	Echinodermata	Ophiuroidea	Ophiurida	Ophiacanthidae		Ophiacantha	Ophiacantha antarctica	BOLD:AAB9916	National Institute of Water and Atmospheric Research, Wellington	Dirk Steinke		Sofia Duarte	2021-01-18
2104	GBMIN877-12	GU227091	Echinodermata	Ophiuroidea	Ophiurida	Ophiactidae				BOLD:AAB9916	Mined from GenBank, NCBI	Sujeevan Ratnasingham		Sofia Duarte	2021-01-18
2105	NZEC779-09	38414	Echinodermata	Ophiuroidea	Ophiurida	Ophiacanthidae		Ophiacantha	Ophiacantha antarctica	BOLD:AAB9916	National Institute of Water and Atmospheric Research, Wellington	Dirk Steinke		Sofia Duarte	2021-01-18
2106	NZEC782-09	37111	Echinodermata	Ophiuroidea	Ophiurida	Ophiacanthidae		Ophiacantha	Ophiacantha antarctica	BOLD:AAB9916	National Institute of Water and Atmospheric Research, Wellington	Dirk Steinke		Sofia Duarte	2021-01-18
2107	NZEC781-09	35820	Echinodermata	Ophiuroidea	Ophiurida	Ophiacanthidae		Ophiacantha	Ophiacantha antarctica	BOLD:AAB9916	National Institute of Water and Atmospheric Research, Wellington	Dirk Steinke		Sofia Duarte	2021-01-18
2108	NZECA436-10	37818.2	Echinodermata	Ophiuroidea	Ophiurida	Ophiuridae	Ophiurinae	Ophioplinthus	Ophioplinthus tuberosa	BOLD:AAB9916	National Institute of Water and Atmospheric Research, Wellington	Dirk Steinke	MIS-ID	Sofia Duarte	2021-01-07		probably MIS-ID since other sequences from Ophiacantha antarctica
2109	NZECA435-10	37818.1	Echinodermata	Ophiuroidea	Ophiurida	Ophiacanthidae	Ophiotominae	Ophiotoma		BOLD:AAB9916	National Institute of Water and Atmospheric Research, Wellington	Dirk Steinke		Sofia Duarte	2020-12-27		incomplete taxonomy
9624	BCUH059-09	EU848273	Echinodermata	Holothuroidea	Aspidochirotida	Holothuriidae		Holothuria	Holothuria fuscopunctata	BOLD:AAC0046	University of Sydney, Camperdown Campus	Sven Uthicke		Sofia Duarte	2021-01-01
9625	BCUH063-09	EU848291	Echinodermata	Holothuroidea	Aspidochirotida	Holothuriidae		Holothuria	Holothuria fuscopunctata	BOLD:AAC0046	University of Sydney, Camperdown Campus	Sven Uthicke		Sofia Duarte	2021-01-01
9626	GBEH3018-09	FJ971398	Echinodermata	Holothuroidea	Aspidochirotida	Holothuriidae		Holothuria	Holothuria fuscopunctata	BOLD:AAC0046	Mined from GenBank, NCBI	Sujeevan Ratnasingham		Sofia Duarte	2021-01-01
9627	BCUH062-09	EU848289	Echinodermata	Holothuroidea	Aspidochirotida	Holothuriidae		Holothuria	Holothuria fuscopunctata	BOLD:AAC0046	University of Sydney, Camperdown Campus	Sven Uthicke		Sofia Duarte	2021-01-01
9628	BCUH058-09	EU848272	Echinodermata	Holothuroidea	Aspidochirotida	Holothuriidae		Holothuria	Holothuria fuscopunctata	BOLD:AAC0046	University of Sydney, Camperdown Campus	Sven Uthicke		Sofia Duarte	2021-01-01
9629	BCUH060-09	EU848274	Echinodermata	Holothuroidea	Aspidochirotida	Holothuriidae		Holothuria	Holothuria fuscopunctata	BOLD:AAC0046	University of Sydney, Camperdown Campus	Sven Uthicke		Sofia Duarte	2021-01-01
9630	BCUH061-09	EU848288	Echinodermata	Holothuroidea	Aspidochirotida	Holothuriidae		Holothuria	Holothuria fuscopunctata	BOLD:AAC0046	University of Sydney, Camperdown Campus	Sven Uthicke		Sofia Duarte	2021-01-01
9631	BCUH057-09	EU848238	Echinodermata	Holothuroidea	Aspidochirotida	Holothuriidae		Holothuria	Holothuria fuscopunctata	BOLD:AAC0046	University of Sydney, Camperdown Campus	Sven Uthicke		Sofia Duarte	2021-01-01
1941	NZEC548-09	37215	Echinodermata	Ophiuroidea	Ophiurida	Ophiacanthidae		Ophiacantha	Ophiacantha cf. pentactis	BOLD:AAC1442	National Institute of Water and Atmospheric Research, Wellington	Dirk Steinke	AMBIG	Sofia Duarte	2021-02-01		BIN share with Ophiacantha vivipara, but Ophiacantha vivipara var. pentactis is a synonym
1942	NZEC554-09	37670	Echinodermata	Ophiuroidea	Ophiurida	Ophiacanthidae		Ophiacantha	Ophiacantha vivipara	BOLD:AAC1442	National Institute of Water and Atmospheric Research, Wellington	Dirk Steinke	COMPLEX	Sofia Duarte	2021-01-01		BIN share with Ophiacantha pentactis, but Ophiacantha vivipara var. pentactis is a synonym
1943	NZEC551-09	48655	Echinodermata	Ophiuroidea	Ophiurida	Ophiacanthidae		Ophiacantha	Ophiacantha vivipara	BOLD:AAC1442	National Institute of Water and Atmospheric Research, Wellington	Dirk Steinke	COMPLEX	Sofia Duarte	2021-01-01		BIN share with Ophiacantha pentactis, but Ophiacantha vivipara var. pentactis is a synonym
1944	GBEH5745-14	KF663164	Echinodermata	Ophiuroidea	Ophiurida	Ophiacanthidae		Ophiacantha	Ophiacantha vivipara	BOLD:AAC1442	Mined from GenBank, NCBI	Sujeevan Ratnasingham	COMPLEX	Sofia Duarte	2021-01-01		BIN share with Ophiacantha pentactis, but Ophiacantha vivipara var. pentactis is a synonym
1945	NZEC555-09	35431	Echinodermata	Ophiuroidea	Ophiurida	Ophiacanthidae		Ophiacantha	Ophiacantha vivipara	BOLD:AAC1442	National Institute of Water and Atmospheric Research, Wellington	Dirk Steinke	COMPLEX	Sofia Duarte	2021-01-01		BIN share with Ophiacantha pentactis, but Ophiacantha vivipara var. pentactis is a synonym
1946	GBEH5746-14	KF663165	Echinodermata	Ophiuroidea	Ophiurida	Ophiacanthidae		Ophiacantha	Ophiacantha vivipara	BOLD:AAC1442	Mined from GenBank, NCBI	Sujeevan Ratnasingham	COMPLEX	Sofia Duarte	2021-01-01		BIN share with Ophiacantha pentactis, but Ophiacantha vivipara var. pentactis is a synonym
1948	NZEC798-09	43151	Echinodermata	Ophiuroidea	Ophiurida	Ophiacanthidae		Ophiacantha	Ophiacantha vivipara	BOLD:AAC1442	National Institute of Water and Atmospheric Research, Wellington	Dirk Steinke	COMPLEX	Sofia Duarte	2021-01-01		BIN share with Ophiacantha pentactis, but Ophiacantha vivipara var. pentactis is a synonym
1949	NZEC797-09	50183	Echinodermata	Ophiuroidea	Ophiurida	Ophiacanthidae		Ophiacantha	Ophiacantha vivipara	BOLD:AAC1442	National Institute of Water and Atmospheric Research, Wellington	Dirk Steinke	COMPLEX	Sofia Duarte	2021-01-01		BIN share with Ophiacantha pentactis, but Ophiacantha vivipara var. pentactis is a synonym
1950	NZEC795-09	37589	Echinodermata	Ophiuroidea	Ophiurida	Ophiacanthidae		Ophiacantha	Ophiacantha vivipara	BOLD:AAC1442	National Institute of Water and Atmospheric Research, Wellington	Dirk Steinke	COMPLEX	Sofia Duarte	2021-01-01		BIN share with Ophiacantha pentactis, but Ophiacantha vivipara var. pentactis is a synonym
1951	NZEC802-09	37170	Echinodermata	Ophiuroidea	Ophiurida	Ophiacanthidae		Ophiacantha	Ophiacantha pentactis	BOLD:AAC1442	National Institute of Water and Atmospheric Research, Wellington	Dirk Steinke	AMBIG	Sofia Duarte	2021-02-01
1952	NZEC550-09	48664	Echinodermata	Ophiuroidea	Ophiurida	Ophiacanthidae		Ophiacantha	Ophiacantha cf. pentactis	BOLD:AAC1442	National Institute of Water and Atmospheric Research, Wellington	Dirk Steinke	AMBIG	Sofia Duarte	2021-02-01
1953	NZEC546-09	37169-1	Echinodermata	Ophiuroidea	Ophiurida	Ophiacanthidae		Ophiacantha	Ophiacantha cf. pentactis	BOLD:AAC1442	National Institute of Water and Atmospheric Research, Wellington	Dirk Steinke	AMBIG	Sofia Duarte	2021-02-01
1954	NZEC549-09	48663	Echinodermata	Ophiuroidea	Ophiurida	Ophiacanthidae		Ophiacantha	Ophiacantha cf. pentactis	BOLD:AAC1442	National Institute of Water and Atmospheric Research, Wellington	Dirk Steinke	AMBIG	Sofia Duarte	2021-02-01
1955	NZEC799-09	37541	Echinodermata	Ophiuroidea	Ophiurida	Ophiacanthidae		Ophiacantha	Ophiacantha pentactis	BOLD:AAC1442	National Institute of Water and Atmospheric Research, Wellington	Dirk Steinke	AMBIG	Sofia Duarte	2021-02-01
1956	NZEC800-09	38419	Echinodermata	Ophiuroidea	Ophiurida	Ophiacanthidae		Ophiacantha	Ophiacantha pentactis	BOLD:AAC1442	National Institute of Water and Atmospheric Research, Wellington	Dirk Steinke	AMBIG	Sofia Duarte	2021-02-01
1957	NZEC547-09	37169-2	Echinodermata	Ophiuroidea	Ophiurida	Ophiacanthidae		Ophiacantha	Ophiacantha cf. pentactis	BOLD:AAC1442	National Institute of Water and Atmospheric Research, Wellington	Dirk Steinke	AMBIG	Sofia Duarte	2021-02-01
10223	BCUH047-09	EU848269	Echinodermata	Holothuroidea	Aspidochirotida	Holothuriidae		Holothuria	Holothuria edulis	BOLD:AAC2033	University of Sydney, Camperdown Campus	Sven Uthicke	COMPLEX	Sofia Duarte	2021-01-01		discordance with private records of Holothuria nigralutea
10224	GBEH1717-08	EU220823	Echinodermata	Holothuroidea	Aspidochirotida	Holothuriidae		Holothuria	Holothuria sp. NMV F120437	BOLD:AAC2033	Mined from GenBank, NCBI	Sujeevan Ratnasingham	COMPLEX	Sofia Duarte	2021-01-01		incomplete taxonomy, probably Holothuria edulis
10225	GBEH1716-08	EU220824	Echinodermata	Holothuroidea	Aspidochirotida	Holothuriidae		Holothuria	Holothuria sp. NMV F111290	BOLD:AAC2033	Mined from GenBank, NCBI	Sujeevan Ratnasingham	COMPLEX	Sofia Duarte	2021-01-01		incomplete taxonomy, probably Holothuria edulis
10226	BCUH049-09	EU848236	Echinodermata	Holothuroidea	Aspidochirotida	Holothuriidae		Holothuria	Holothuria edulis	BOLD:AAC2033	University of Sydney, Camperdown Campus	Sven Uthicke	COMPLEX	Sofia Duarte	2021-01-01
10227	BCUH048-09	EU848294	Echinodermata	Holothuroidea	Aspidochirotida	Holothuriidae		Holothuria	Holothuria edulis	BOLD:AAC2033	University of Sydney, Camperdown Campus	Sven Uthicke	COMPLEX	Sofia Duarte	2021-01-01
10228	GBEH1712-08	EU220828	Echinodermata	Holothuroidea	Aspidochirotida	Holothuriidae		Holothuria	Holothuria edulis	BOLD:AAC2033	Mined from GenBank, NCBI	Sujeevan Ratnasingham	COMPLEX	Sofia Duarte	2021-01-01
10229	GBEH1713-08	EU220827	Echinodermata	Holothuroidea	Aspidochirotida	Holothuriidae		Holothuria	Holothuria edulis	BOLD:AAC2033	Mined from GenBank, NCBI	Sujeevan Ratnasingham	COMPLEX	Sofia Duarte	2021-01-01
10230	GBEHH316-13	GQ920771	Echinodermata	Holothuroidea	Aspidochirotida	Holothuriidae		Holothuria	Holothuria edulis	BOLD:AAC2033	Mined from GenBank, NCBI	Sujeevan Ratnasingham	COMPLEX	Sofia Duarte	2021-01-01
10231	GBEH1711-08	EU220829	Echinodermata	Holothuroidea	Aspidochirotida	Holothuriidae		Holothuria	Holothuria edulis	BOLD:AAC2033	Mined from GenBank, NCBI	Sujeevan Ratnasingham	COMPLEX	Sofia Duarte	2021-01-01
10232	GBEHH317-13	GQ920770	Echinodermata	Holothuroidea	Aspidochirotida	Holothuriidae		Holothuria	Holothuria edulis	BOLD:AAC2033	Mined from GenBank, NCBI	Sujeevan Ratnasingham	COMPLEX	Sofia Duarte	2021-01-01
10233	GBEH1710-08	EU220830	Echinodermata	Holothuroidea	Aspidochirotida	Holothuriidae		Holothuria	Holothuria edulis	BOLD:AAC2033	Mined from GenBank, NCBI	Sujeevan Ratnasingham	COMPLEX	Sofia Duarte	2021-01-01
69	EAR106-07	Ech106	Echinodermata	Ophiuroidea	Ophiurida	Ophiactidae		Ophiactis	Ophiactis abyssicola	BOLD:AAC2397	CSIRO, Australian National Fish Collection	Bronwyn H. Holmes	COMPLEX	Sofia Duarte	2021-01-01
70	GBEH5916-14	KF663429	Echinodermata	Ophiuroidea	Ophiurida	Ophiactidae		Ophiactis	Ophiactis abyssicola	BOLD:AAC2397	Mined from GenBank, NCBI	Sujeevan Ratnasingham	COMPLEX	Sofia Duarte	2021-01-01
71	GBEH5864-14	KF663377	Echinodermata	Ophiuroidea	Ophiurida	Ophiactidae		Ophiactis	Ophiactis abyssicola	BOLD:AAC2397	Mined from GenBank, NCBI	Sujeevan Ratnasingham	COMPLEX	Sofia Duarte	2021-01-01
72	GBEH5951-14	KF663464	Echinodermata	Ophiuroidea	Ophiurida	Ophiactidae		Ophiactis	Ophiactis abyssicola	BOLD:AAC2397	Mined from GenBank, NCBI	Sujeevan Ratnasingham	COMPLEX	Sofia Duarte	2021-01-01
73	GBEH5901-14	KF663414	Echinodermata	Ophiuroidea	Ophiurida	Ophiactidae		Ophiactis	Ophiactis abyssicola	BOLD:AAC2397	Mined from GenBank, NCBI	Sujeevan Ratnasingham	COMPLEX	Sofia Duarte	2021-01-01
74	GBEH5858-14	KF663371	Echinodermata	Ophiuroidea	Ophiurida	Ophiactidae		Ophiactis	Ophiactis abyssicola	BOLD:AAC2397	Mined from GenBank, NCBI	Sujeevan Ratnasingham	COMPLEX	Sofia Duarte	2021-01-01
75	EAR108-07	Ech108	Echinodermata	Ophiuroidea	Ophiurida	Ophiactidae		Ophiactis	Ophiactis abyssicola	BOLD:AAC2397	CSIRO, Australian National Fish Collection	Bronwyn H. Holmes	COMPLEX	Sofia Duarte	2021-01-01
76	GBEH5913-14	KF663426	Echinodermata	Ophiuroidea	Ophiurida	Ophiactidae		Ophiactis	Ophiactis abyssicola	BOLD:AAC2397	Mined from GenBank, NCBI	Sujeevan Ratnasingham	COMPLEX	Sofia Duarte	2021-01-01
77	GBEH5847-14	KF663360	Echinodermata	Ophiuroidea	Ophiurida	Ophiactidae		Ophiactis	Ophiactis abyssicola	BOLD:AAC2397	Mined from GenBank, NCBI	Sujeevan Ratnasingham	COMPLEX	Sofia Duarte	2021-01-01
78	GBEH5834-14	KF663347	Echinodermata	Ophiuroidea	Ophiurida	Ophiactidae		Ophiactis	Ophiactis abyssicola	BOLD:AAC2397	Mined from GenBank, NCBI	Sujeevan Ratnasingham	COMPLEX	Sofia Duarte	2021-01-01
79	GBEH5803-14	KF663316	Echinodermata	Ophiuroidea	Ophiurida	Ophiactidae		Ophiactis	Ophiactis abyssicola	BOLD:AAC2397	Mined from GenBank, NCBI	Sujeevan Ratnasingham	COMPLEX	Sofia Duarte	2021-01-01
80	GBEH5884-14	KF663397	Echinodermata	Ophiuroidea	Ophiurida	Ophiactidae		Ophiactis	Ophiactis abyssicola	BOLD:AAC2397	Mined from GenBank, NCBI	Sujeevan Ratnasingham	COMPLEX	Sofia Duarte	2021-01-01
81	GBEH5828-14	KF663341	Echinodermata	Ophiuroidea	Ophiurida	Ophiactidae		Ophiactis	Ophiactis abyssicola	BOLD:AAC2397	Mined from GenBank, NCBI	Sujeevan Ratnasingham	COMPLEX	Sofia Duarte	2021-01-01
82	GBEH5813-14	KF663326	Echinodermata	Ophiuroidea	Ophiurida	Ophiactidae		Ophiactis	Ophiactis abyssicola	BOLD:AAC2397	Mined from GenBank, NCBI	Sujeevan Ratnasingham	COMPLEX	Sofia Duarte	2021-01-01
83	GBEH5868-14	KF663381	Echinodermata	Ophiuroidea	Ophiurida	Ophiactidae		Ophiactis	Ophiactis abyssicola	BOLD:AAC2397	Mined from GenBank, NCBI	Sujeevan Ratnasingham	COMPLEX	Sofia Duarte	2021-01-01
84	GBEH5815-14	KF663328	Echinodermata	Ophiuroidea	Ophiurida	Ophiactidae		Ophiactis	Ophiactis abyssicola	BOLD:AAC2397	Mined from GenBank, NCBI	Sujeevan Ratnasingham	COMPLEX	Sofia Duarte	2021-01-01
85	GBEH5906-14	KF663419	Echinodermata	Ophiuroidea	Ophiurida	Ophiactidae		Ophiactis	Ophiactis abyssicola	BOLD:AAC2397	Mined from GenBank, NCBI	Sujeevan Ratnasingham	COMPLEX	Sofia Duarte	2021-01-01
86	GBEH5935-14	KF663448	Echinodermata	Ophiuroidea	Ophiurida	Ophiactidae		Ophiactis	Ophiactis abyssicola	BOLD:AAC2397	Mined from GenBank, NCBI	Sujeevan Ratnasingham	COMPLEX	Sofia Duarte	2021-01-01
87	GBEH5933-14	KF663446	Echinodermata	Ophiuroidea	Ophiurida	Ophiactidae		Ophiactis	Ophiactis abyssicola	BOLD:AAC2397	Mined from GenBank, NCBI	Sujeevan Ratnasingham	COMPLEX	Sofia Duarte	2021-01-01
88	GBEH5902-14	KF663415	Echinodermata	Ophiuroidea	Ophiurida	Ophiactidae		Ophiactis	Ophiactis abyssicola	BOLD:AAC2397	Mined from GenBank, NCBI	Sujeevan Ratnasingham	COMPLEX	Sofia Duarte	2021-01-01
89	GBEH5879-14	KF663392	Echinodermata	Ophiuroidea	Ophiurida	Ophiactidae		Ophiactis	Ophiactis abyssicola	BOLD:AAC2397	Mined from GenBank, NCBI	Sujeevan Ratnasingham	COMPLEX	Sofia Duarte	2021-01-01
90	GBEH5812-14	KF663325	Echinodermata	Ophiuroidea	Ophiurida	Ophiactidae		Ophiactis	Ophiactis abyssicola	BOLD:AAC2397	Mined from GenBank, NCBI	Sujeevan Ratnasingham	COMPLEX	Sofia Duarte	2021-01-01
91	GBEH5825-14	KF663338	Echinodermata	Ophiuroidea	Ophiurida	Ophiactidae		Ophiactis	Ophiactis abyssicola	BOLD:AAC2397	Mined from GenBank, NCBI	Sujeevan Ratnasingham	COMPLEX	Sofia Duarte	2021-01-01
92	GBEH5820-14	KF663333	Echinodermata	Ophiuroidea	Ophiurida	Ophiactidae		Ophiactis	Ophiactis abyssicola	BOLD:AAC2397	Mined from GenBank, NCBI	Sujeevan Ratnasingham	COMPLEX	Sofia Duarte	2021-01-01
93	GBEH5808-14	KF663321	Echinodermata	Ophiuroidea	Ophiurida	Ophiactidae		Ophiactis	Ophiactis abyssicola	BOLD:AAC2397	Mined from GenBank, NCBI	Sujeevan Ratnasingham	COMPLEX	Sofia Duarte	2021-01-01
94	GBEH5940-14	KF663453	Echinodermata	Ophiuroidea	Ophiurida	Ophiactidae		Ophiactis	Ophiactis abyssicola	BOLD:AAC2397	Mined from GenBank, NCBI	Sujeevan Ratnasingham	COMPLEX	Sofia Duarte	2021-01-01
95	GBEH5869-14	KF663382	Echinodermata	Ophiuroidea	Ophiurida	Ophiactidae		Ophiactis	Ophiactis abyssicola	BOLD:AAC2397	Mined from GenBank, NCBI	Sujeevan Ratnasingham	COMPLEX	Sofia Duarte	2021-01-01
96	GBEH5850-14	KF663363	Echinodermata	Ophiuroidea	Ophiurida	Ophiactidae		Ophiactis	Ophiactis abyssicola	BOLD:AAC2397	Mined from GenBank, NCBI	Sujeevan Ratnasingham	COMPLEX	Sofia Duarte	2021-01-01
97	GBEH5851-14	KF663364	Echinodermata	Ophiuroidea	Ophiurida	Ophiactidae		Ophiactis	Ophiactis abyssicola	BOLD:AAC2397	Mined from GenBank, NCBI	Sujeevan Ratnasingham	COMPLEX	Sofia Duarte	2021-01-01
98	GBEH5891-14	KF663404	Echinodermata	Ophiuroidea	Ophiurida	Ophiactidae		Ophiactis	Ophiactis abyssicola	BOLD:AAC2397	Mined from GenBank, NCBI	Sujeevan Ratnasingham	COMPLEX	Sofia Duarte	2021-01-01
99	GBEH5853-14	KF663366	Echinodermata	Ophiuroidea	Ophiurida	Ophiactidae		Ophiactis	Ophiactis abyssicola	BOLD:AAC2397	Mined from GenBank, NCBI	Sujeevan Ratnasingham	COMPLEX	Sofia Duarte	2021-01-01
100	GBEH5898-14	KF663411	Echinodermata	Ophiuroidea	Ophiurida	Ophiactidae		Ophiactis	Ophiactis abyssicola	BOLD:AAC2397	Mined from GenBank, NCBI	Sujeevan Ratnasingham	COMPLEX	Sofia Duarte	2021-01-01
101	GBEH5877-14	KF663390	Echinodermata	Ophiuroidea	Ophiurida	Ophiactidae		Ophiactis	Ophiactis abyssicola	BOLD:AAC2397	Mined from GenBank, NCBI	Sujeevan Ratnasingham	COMPLEX	Sofia Duarte	2021-01-01
102	GBEH5903-14	KF663416	Echinodermata	Ophiuroidea	Ophiurida	Ophiactidae		Ophiactis	Ophiactis abyssicola	BOLD:AAC2397	Mined from GenBank, NCBI	Sujeevan Ratnasingham	COMPLEX	Sofia Duarte	2021-01-01
103	GBEH5875-14	KF663388	Echinodermata	Ophiuroidea	Ophiurida	Ophiactidae		Ophiactis	Ophiactis abyssicola	BOLD:AAC2397	Mined from GenBank, NCBI	Sujeevan Ratnasingham	COMPLEX	Sofia Duarte	2021-01-01
104	GBEH5874-14	KF663387	Echinodermata	Ophiuroidea	Ophiurida	Ophiactidae		Ophiactis	Ophiactis abyssicola	BOLD:AAC2397	Mined from GenBank, NCBI	Sujeevan Ratnasingham	COMPLEX	Sofia Duarte	2021-01-01
105	GBEH5867-14	KF663380	Echinodermata	Ophiuroidea	Ophiurida	Ophiactidae		Ophiactis	Ophiactis abyssicola	BOLD:AAC2397	Mined from GenBank, NCBI	Sujeevan Ratnasingham	COMPLEX	Sofia Duarte	2021-01-01
106	GBEH5866-14	KF663379	Echinodermata	Ophiuroidea	Ophiurida	Ophiactidae		Ophiactis	Ophiactis abyssicola	BOLD:AAC2397	Mined from GenBank, NCBI	Sujeevan Ratnasingham	COMPLEX	Sofia Duarte	2021-01-01
107	GBEH5860-14	KF663373	Echinodermata	Ophiuroidea	Ophiurida	Ophiactidae		Ophiactis	Ophiactis abyssicola	BOLD:AAC2397	Mined from GenBank, NCBI	Sujeevan Ratnasingham	COMPLEX	Sofia Duarte	2021-01-01
108	GBEH5816-14	KF663329	Echinodermata	Ophiuroidea	Ophiurida	Ophiactidae		Ophiactis	Ophiactis abyssicola	BOLD:AAC2397	Mined from GenBank, NCBI	Sujeevan Ratnasingham	COMPLEX	Sofia Duarte	2021-01-01
109	GBEH5805-14	KF663318	Echinodermata	Ophiuroidea	Ophiurida	Ophiactidae		Ophiactis	Ophiactis abyssicola	BOLD:AAC2397	Mined from GenBank, NCBI	Sujeevan Ratnasingham	COMPLEX	Sofia Duarte	2021-01-01
110	GBEH5801-14	KF663314	Echinodermata	Ophiuroidea	Ophiurida	Ophiactidae		Ophiactis	Ophiactis abyssicola	BOLD:AAC2397	Mined from GenBank, NCBI	Sujeevan Ratnasingham	COMPLEX	Sofia Duarte	2021-01-01
111	GBEH5857-14	KF663370	Echinodermata	Ophiuroidea	Ophiurida	Ophiactidae		Ophiactis	Ophiactis abyssicola	BOLD:AAC2397	Mined from GenBank, NCBI	Sujeevan Ratnasingham	COMPLEX	Sofia Duarte	2021-01-01
112	GBEH5810-14	KF663323	Echinodermata	Ophiuroidea	Ophiurida	Ophiactidae		Ophiactis	Ophiactis abyssicola	BOLD:AAC2397	Mined from GenBank, NCBI	Sujeevan Ratnasingham	COMPLEX	Sofia Duarte	2021-01-01
113	GBEH5832-14	KF663345	Echinodermata	Ophiuroidea	Ophiurida	Ophiactidae		Ophiactis	Ophiactis abyssicola	BOLD:AAC2397	Mined from GenBank, NCBI	Sujeevan Ratnasingham	COMPLEX	Sofia Duarte	2021-01-01
114	GBEH5835-14	KF663348	Echinodermata	Ophiuroidea	Ophiurida	Ophiactidae		Ophiactis	Ophiactis abyssicola	BOLD:AAC2397	Mined from GenBank, NCBI	Sujeevan Ratnasingham	COMPLEX	Sofia Duarte	2021-01-01
115	EAR107-07	Ech107	Echinodermata	Ophiuroidea	Ophiurida	Ophiactidae		Ophiactis	Ophiactis abyssicola	BOLD:AAC2397	CSIRO, Australian National Fish Collection	Bronwyn H. Holmes	COMPLEX	Sofia Duarte	2021-01-01
116	GBEH5920-14	KF663433	Echinodermata	Ophiuroidea	Ophiurida	Ophiactidae		Ophiactis	Ophiactis abyssicola	BOLD:AAC2397	Mined from GenBank, NCBI	Sujeevan Ratnasingham	COMPLEX	Sofia Duarte	2021-01-01
117	GBEH5942-14	KF663455	Echinodermata	Ophiuroidea	Ophiurida	Ophiactidae		Ophiactis	Ophiactis abyssicola	BOLD:AAC2397	Mined from GenBank, NCBI	Sujeevan Ratnasingham	COMPLEX	Sofia Duarte	2021-01-01
118	GBEH5924-14	KF663437	Echinodermata	Ophiuroidea	Ophiurida	Ophiactidae		Ophiactis	Ophiactis abyssicola	BOLD:AAC2397	Mined from GenBank, NCBI	Sujeevan Ratnasingham	COMPLEX	Sofia Duarte	2021-01-01
119	GBEH5918-14	KF663431	Echinodermata	Ophiuroidea	Ophiurida	Ophiactidae		Ophiactis	Ophiactis abyssicola	BOLD:AAC2397	Mined from GenBank, NCBI	Sujeevan Ratnasingham	COMPLEX	Sofia Duarte	2021-01-01
120	GBEH5922-14	KF663435	Echinodermata	Ophiuroidea	Ophiurida	Ophiactidae		Ophiactis	Ophiactis abyssicola	BOLD:AAC2397	Mined from GenBank, NCBI	Sujeevan Ratnasingham	COMPLEX	Sofia Duarte	2021-01-01
121	GBEH5893-14	KF663406	Echinodermata	Ophiuroidea	Ophiurida	Ophiactidae		Ophiactis	Ophiactis abyssicola	BOLD:AAC2397	Mined from GenBank, NCBI	Sujeevan Ratnasingham	COMPLEX	Sofia Duarte	2021-01-01
122	GBEH5890-14	KF663403	Echinodermata	Ophiuroidea	Ophiurida	Ophiactidae		Ophiactis	Ophiactis abyssicola	BOLD:AAC2397	Mined from GenBank, NCBI	Sujeevan Ratnasingham	COMPLEX	Sofia Duarte	2021-01-01
123	GBEH5849-14	KF663362	Echinodermata	Ophiuroidea	Ophiurida	Ophiactidae		Ophiactis	Ophiactis abyssicola	BOLD:AAC2397	Mined from GenBank, NCBI	Sujeevan Ratnasingham	COMPLEX	Sofia Duarte	2021-01-01
124	GBEH5838-14	KF663351	Echinodermata	Ophiuroidea	Ophiurida	Ophiactidae		Ophiactis	Ophiactis abyssicola	BOLD:AAC2397	Mined from GenBank, NCBI	Sujeevan Ratnasingham	COMPLEX	Sofia Duarte	2021-01-01
125	GBEH5837-14	KF663350	Echinodermata	Ophiuroidea	Ophiurida	Ophiactidae		Ophiactis	Ophiactis abyssicola	BOLD:AAC2397	Mined from GenBank, NCBI	Sujeevan Ratnasingham	COMPLEX	Sofia Duarte	2021-01-01
126	GBEH5831-14	KF663344	Echinodermata	Ophiuroidea	Ophiurida	Ophiactidae		Ophiactis	Ophiactis abyssicola	BOLD:AAC2397	Mined from GenBank, NCBI	Sujeevan Ratnasingham	COMPLEX	Sofia Duarte	2021-01-01
127	GBEH5939-14	KF663452	Echinodermata	Ophiuroidea	Ophiurida	Ophiactidae		Ophiactis	Ophiactis abyssicola	BOLD:AAC2397	Mined from GenBank, NCBI	Sujeevan Ratnasingham	COMPLEX	Sofia Duarte	2021-01-01
128	GBEH5956-14	KF663509	Echinodermata	Ophiuroidea	Ophiurida	Ophiactidae		Ophiactis	Ophiactis abyssicola	BOLD:AAC2397	Mined from GenBank, NCBI	Sujeevan Ratnasingham	COMPLEX	Sofia Duarte	2021-01-01
129	GBEH5859-14	KF663372	Echinodermata	Ophiuroidea	Ophiurida	Ophiactidae		Ophiactis	Ophiactis abyssicola	BOLD:AAC2397	Mined from GenBank, NCBI	Sujeevan Ratnasingham	COMPLEX	Sofia Duarte	2021-01-01
130	GBEH5894-14	KF663407	Echinodermata	Ophiuroidea	Ophiurida	Ophiactidae		Ophiactis	Ophiactis abyssicola	BOLD:AAC2397	Mined from GenBank, NCBI	Sujeevan Ratnasingham	COMPLEX	Sofia Duarte	2021-01-01
131	GBEH5915-14	KF663428	Echinodermata	Ophiuroidea	Ophiurida	Ophiactidae		Ophiactis	Ophiactis abyssicola	BOLD:AAC2397	Mined from GenBank, NCBI	Sujeevan Ratnasingham	COMPLEX	Sofia Duarte	2021-01-01
132	GBEH5836-14	KF663349	Echinodermata	Ophiuroidea	Ophiurida	Ophiactidae		Ophiactis	Ophiactis abyssicola	BOLD:AAC2397	Mined from GenBank, NCBI	Sujeevan Ratnasingham	COMPLEX	Sofia Duarte	2021-01-01
133	GBEH5921-14	KF663434	Echinodermata	Ophiuroidea	Ophiurida	Ophiactidae		Ophiactis	Ophiactis abyssicola	BOLD:AAC2397	Mined from GenBank, NCBI	Sujeevan Ratnasingham	COMPLEX	Sofia Duarte	2021-01-01
134	GBEH5839-14	KF663352	Echinodermata	Ophiuroidea	Ophiurida	Ophiactidae		Ophiactis	Ophiactis abyssicola	BOLD:AAC2397	Mined from GenBank, NCBI	Sujeevan Ratnasingham	COMPLEX	Sofia Duarte	2021-01-01
135	GBEH5911-14	KF663424	Echinodermata	Ophiuroidea	Ophiurida	Ophiactidae		Ophiactis	Ophiactis abyssicola	BOLD:AAC2397	Mined from GenBank, NCBI	Sujeevan Ratnasingham	COMPLEX	Sofia Duarte	2021-01-01
136	GBEH5830-14	KF663343	Echinodermata	Ophiuroidea	Ophiurida	Ophiactidae		Ophiactis	Ophiactis abyssicola	BOLD:AAC2397	Mined from GenBank, NCBI	Sujeevan Ratnasingham	COMPLEX	Sofia Duarte	2021-01-01
137	GBEH5827-14	KF663340	Echinodermata	Ophiuroidea	Ophiurida	Ophiactidae		Ophiactis	Ophiactis abyssicola	BOLD:AAC2397	Mined from GenBank, NCBI	Sujeevan Ratnasingham	COMPLEX	Sofia Duarte	2021-01-01
138	GBEH5934-14	KF663447	Echinodermata	Ophiuroidea	Ophiurida	Ophiactidae		Ophiactis	Ophiactis abyssicola	BOLD:AAC2397	Mined from GenBank, NCBI	Sujeevan Ratnasingham	COMPLEX	Sofia Duarte	2021-01-01
139	GBEH5865-14	KF663378	Echinodermata	Ophiuroidea	Ophiurida	Ophiactidae		Ophiactis	Ophiactis abyssicola	BOLD:AAC2397	Mined from GenBank, NCBI	Sujeevan Ratnasingham	COMPLEX	Sofia Duarte	2021-01-01
140	GBEH5814-14	KF663327	Echinodermata	Ophiuroidea	Ophiurida	Ophiactidae		Ophiactis	Ophiactis abyssicola	BOLD:AAC2397	Mined from GenBank, NCBI	Sujeevan Ratnasingham	COMPLEX	Sofia Duarte	2021-01-01
141	GBEH5802-14	KF663315	Echinodermata	Ophiuroidea	Ophiurida	Ophiactidae		Ophiactis	Ophiactis abyssicola	BOLD:AAC2397	Mined from GenBank, NCBI	Sujeevan Ratnasingham	COMPLEX	Sofia Duarte	2021-01-01
142	GBEH5899-14	KF663412	Echinodermata	Ophiuroidea	Ophiurida	Ophiactidae		Ophiactis	Ophiactis abyssicola	BOLD:AAC2397	Mined from GenBank, NCBI	Sujeevan Ratnasingham	COMPLEX	Sofia Duarte	2021-01-01
143	GBEH5885-14	KF663398	Echinodermata	Ophiuroidea	Ophiurida	Ophiactidae		Ophiactis	Ophiactis abyssicola	BOLD:AAC2397	Mined from GenBank, NCBI	Sujeevan Ratnasingham	COMPLEX	Sofia Duarte	2021-01-01
144	GBEH5887-14	KF663400	Echinodermata	Ophiuroidea	Ophiurida	Ophiactidae		Ophiactis	Ophiactis abyssicola	BOLD:AAC2397	Mined from GenBank, NCBI	Sujeevan Ratnasingham	COMPLEX	Sofia Duarte	2021-01-01
145	GBEH5876-14	KF663389	Echinodermata	Ophiuroidea	Ophiurida	Ophiactidae		Ophiactis	Ophiactis abyssicola	BOLD:AAC2397	Mined from GenBank, NCBI	Sujeevan Ratnasingham	COMPLEX	Sofia Duarte	2021-01-01
146	GBEH5862-14	KF663375	Echinodermata	Ophiuroidea	Ophiurida	Ophiactidae		Ophiactis	Ophiactis abyssicola	BOLD:AAC2397	Mined from GenBank, NCBI	Sujeevan Ratnasingham	COMPLEX	Sofia Duarte	2021-01-01
147	GBEH5854-14	KF663367	Echinodermata	Ophiuroidea	Ophiurida	Ophiactidae		Ophiactis	Ophiactis abyssicola	BOLD:AAC2397	Mined from GenBank, NCBI	Sujeevan Ratnasingham	COMPLEX	Sofia Duarte	2021-01-01
148	GBEH5821-14	KF663334	Echinodermata	Ophiuroidea	Ophiurida	Ophiactidae		Ophiactis	Ophiactis abyssicola	BOLD:AAC2397	Mined from GenBank, NCBI	Sujeevan Ratnasingham	COMPLEX	Sofia Duarte	2021-01-01
149	GBEH5917-14	KF663430	Echinodermata	Ophiuroidea	Ophiurida	Ophiactidae		Ophiactis	Ophiactis abyssicola	BOLD:AAC2397	Mined from GenBank, NCBI	Sujeevan Ratnasingham	COMPLEX	Sofia Duarte	2021-01-01
150	GBEH5938-14	KF663451	Echinodermata	Ophiuroidea	Ophiurida	Ophiactidae		Ophiactis	Ophiactis abyssicola	BOLD:AAC2397	Mined from GenBank, NCBI	Sujeevan Ratnasingham	COMPLEX	Sofia Duarte	2021-01-01
151	GBEH5872-14	KF663385	Echinodermata	Ophiuroidea	Ophiurida	Ophiactidae		Ophiactis	Ophiactis abyssicola	BOLD:AAC2397	Mined from GenBank, NCBI	Sujeevan Ratnasingham	COMPLEX	Sofia Duarte	2021-01-01
152	GBEH5929-14	KF663442	Echinodermata	Ophiuroidea	Ophiurida	Ophiactidae		Ophiactis	Ophiactis abyssicola	BOLD:AAC2397	Mined from GenBank, NCBI	Sujeevan Ratnasingham	COMPLEX	Sofia Duarte	2021-01-01
153	GBEH5945-14	KF663458	Echinodermata	Ophiuroidea	Ophiurida	Ophiactidae		Ophiactis	Ophiactis abyssicola	BOLD:AAC2397	Mined from GenBank, NCBI	Sujeevan Ratnasingham	COMPLEX	Sofia Duarte	2021-01-01
154	GBEH5886-14	KF663399	Echinodermata	Ophiuroidea	Ophiurida	Ophiactidae		Ophiactis	Ophiactis abyssicola	BOLD:AAC2397	Mined from GenBank, NCBI	Sujeevan Ratnasingham	COMPLEX	Sofia Duarte	2021-01-01
155	GBEH5919-14	KF663432	Echinodermata	Ophiuroidea	Ophiurida	Ophiactidae		Ophiactis	Ophiactis abyssicola	BOLD:AAC2397	Mined from GenBank, NCBI	Sujeevan Ratnasingham	COMPLEX	Sofia Duarte	2021-01-01
156	GBEH5892-14	KF663405	Echinodermata	Ophiuroidea	Ophiurida	Ophiactidae		Ophiactis	Ophiactis abyssicola	BOLD:AAC2397	Mined from GenBank, NCBI	Sujeevan Ratnasingham	COMPLEX	Sofia Duarte	2021-01-01
157	GBEH5912-14	KF663425	Echinodermata	Ophiuroidea	Ophiurida	Ophiactidae		Ophiactis	Ophiactis abyssicola	BOLD:AAC2397	Mined from GenBank, NCBI	Sujeevan Ratnasingham	COMPLEX	Sofia Duarte	2021-01-01
158	GBEH5888-14	KF663401	Echinodermata	Ophiuroidea	Ophiurida	Ophiactidae		Ophiactis	Ophiactis abyssicola	BOLD:AAC2397	Mined from GenBank, NCBI	Sujeevan Ratnasingham	COMPLEX	Sofia Duarte	2021-01-01
159	GBEH5946-14	KF663459	Echinodermata	Ophiuroidea	Ophiurida	Ophiactidae		Ophiactis	Ophiactis abyssicola	BOLD:AAC2397	Mined from GenBank, NCBI	Sujeevan Ratnasingham	COMPLEX	Sofia Duarte	2021-01-01
160	GBEH5896-14	KF663409	Echinodermata	Ophiuroidea	Ophiurida	Ophiactidae		Ophiactis	Ophiactis abyssicola	BOLD:AAC2397	Mined from GenBank, NCBI	Sujeevan Ratnasingham	COMPLEX	Sofia Duarte	2021-01-01
161	GBEH5881-14	KF663394	Echinodermata	Ophiuroidea	Ophiurida	Ophiactidae		Ophiactis	Ophiactis abyssicola	BOLD:AAC2397	Mined from GenBank, NCBI	Sujeevan Ratnasingham	COMPLEX	Sofia Duarte	2021-01-01
162	GBEH5846-14	KF663359	Echinodermata	Ophiuroidea	Ophiurida	Ophiactidae		Ophiactis	Ophiactis abyssicola	BOLD:AAC2397	Mined from GenBank, NCBI	Sujeevan Ratnasingham	COMPLEX	Sofia Duarte	2021-01-01
163	GBEH5904-14	KF663417	Echinodermata	Ophiuroidea	Ophiurida	Ophiactidae		Ophiactis	Ophiactis abyssicola	BOLD:AAC2397	Mined from GenBank, NCBI	Sujeevan Ratnasingham	COMPLEX	Sofia Duarte	2021-01-01
164	GBEH5909-14	KF663422	Echinodermata	Ophiuroidea	Ophiurida	Ophiactidae		Ophiactis	Ophiactis abyssicola	BOLD:AAC2397	Mined from GenBank, NCBI	Sujeevan Ratnasingham	COMPLEX	Sofia Duarte	2021-01-01
165	GBEH5950-14	KF663463	Echinodermata	Ophiuroidea	Ophiurida	Ophiactidae		Ophiactis	Ophiactis abyssicola	BOLD:AAC2397	Mined from GenBank, NCBI	Sujeevan Ratnasingham	COMPLEX	Sofia Duarte	2021-01-01
166	GBEH5856-14	KF663369	Echinodermata	Ophiuroidea	Ophiurida	Ophiactidae		Ophiactis	Ophiactis abyssicola	BOLD:AAC2397	Mined from GenBank, NCBI	Sujeevan Ratnasingham	COMPLEX	Sofia Duarte	2021-01-01
167	GBEH5880-14	KF663393	Echinodermata	Ophiuroidea	Ophiurida	Ophiactidae		Ophiactis	Ophiactis abyssicola	BOLD:AAC2397	Mined from GenBank, NCBI	Sujeevan Ratnasingham	COMPLEX	Sofia Duarte	2021-01-01
168	GBEH5947-14	KF663460	Echinodermata	Ophiuroidea	Ophiurida	Ophiactidae		Ophiactis	Ophiactis abyssicola	BOLD:AAC2397	Mined from GenBank, NCBI	Sujeevan Ratnasingham	COMPLEX	Sofia Duarte	2021-01-01
169	GBEH5819-14	KF663332	Echinodermata	Ophiuroidea	Ophiurida	Ophiactidae		Ophiactis	Ophiactis abyssicola	BOLD:AAC2397	Mined from GenBank, NCBI	Sujeevan Ratnasingham	COMPLEX	Sofia Duarte	2021-01-01
170	GBEH5855-14	KF663368	Echinodermata	Ophiuroidea	Ophiurida	Ophiactidae		Ophiactis	Ophiactis abyssicola	BOLD:AAC2397	Mined from GenBank, NCBI	Sujeevan Ratnasingham	COMPLEX	Sofia Duarte	2021-01-01
171	GBEH5807-14	KF663320	Echinodermata	Ophiuroidea	Ophiurida	Ophiactidae		Ophiactis	Ophiactis abyssicola	BOLD:AAC2397	Mined from GenBank, NCBI	Sujeevan Ratnasingham	COMPLEX	Sofia Duarte	2021-01-01
172	GBEH5932-14	KF663445	Echinodermata	Ophiuroidea	Ophiurida	Ophiactidae		Ophiactis	Ophiactis abyssicola	BOLD:AAC2397	Mined from GenBank, NCBI	Sujeevan Ratnasingham	COMPLEX	Sofia Duarte	2021-01-01
173	GBEH5941-14	KF663454	Echinodermata	Ophiuroidea	Ophiurida	Ophiactidae		Ophiactis	Ophiactis abyssicola	BOLD:AAC2397	Mined from GenBank, NCBI	Sujeevan Ratnasingham	COMPLEX	Sofia Duarte	2021-01-01
174	GBEH5914-14	KF663427	Echinodermata	Ophiuroidea	Ophiurida	Ophiactidae		Ophiactis	Ophiactis abyssicola	BOLD:AAC2397	Mined from GenBank, NCBI	Sujeevan Ratnasingham	COMPLEX	Sofia Duarte	2021-01-01
175	GBEH5817-14	KF663330	Echinodermata	Ophiuroidea	Ophiurida	Ophiactidae		Ophiactis	Ophiactis abyssicola	BOLD:AAC2397	Mined from GenBank, NCBI	Sujeevan Ratnasingham	COMPLEX	Sofia Duarte	2021-01-01
176	GBEH5870-14	KF663383	Echinodermata	Ophiuroidea	Ophiurida	Ophiactidae		Ophiactis	Ophiactis abyssicola	BOLD:AAC2397	Mined from GenBank, NCBI	Sujeevan Ratnasingham	COMPLEX	Sofia Duarte	2021-01-01
177	GBEH5873-14	KF663386	Echinodermata	Ophiuroidea	Ophiurida	Ophiactidae		Ophiactis	Ophiactis abyssicola	BOLD:AAC2397	Mined from GenBank, NCBI	Sujeevan Ratnasingham	COMPLEX	Sofia Duarte	2021-01-01
178	GBEH5822-14	KF663335	Echinodermata	Ophiuroidea	Ophiurida	Ophiactidae		Ophiactis	Ophiactis abyssicola	BOLD:AAC2397	Mined from GenBank, NCBI	Sujeevan Ratnasingham	COMPLEX	Sofia Duarte	2021-01-01
179	GBEH5861-14	KF663374	Echinodermata	Ophiuroidea	Ophiurida	Ophiactidae		Ophiactis	Ophiactis abyssicola	BOLD:AAC2397	Mined from GenBank, NCBI	Sujeevan Ratnasingham	COMPLEX	Sofia Duarte	2021-01-01
180	GBEH5848-14	KF663361	Echinodermata	Ophiuroidea	Ophiurida	Ophiactidae		Ophiactis	Ophiactis abyssicola	BOLD:AAC2397	Mined from GenBank, NCBI	Sujeevan Ratnasingham	COMPLEX	Sofia Duarte	2021-01-01
181	GBEH5878-14	KF663391	Echinodermata	Ophiuroidea	Ophiurida	Ophiactidae		Ophiactis	Ophiactis abyssicola	BOLD:AAC2397	Mined from GenBank, NCBI	Sujeevan Ratnasingham	COMPLEX	Sofia Duarte	2021-01-01
182	GBEH5863-14	KF663376	Echinodermata	Ophiuroidea	Ophiurida	Ophiactidae		Ophiactis	Ophiactis abyssicola	BOLD:AAC2397	Mined from GenBank, NCBI	Sujeevan Ratnasingham	COMPLEX	Sofia Duarte	2021-01-01
183	GBEH5882-14	KF663395	Echinodermata	Ophiuroidea	Ophiurida	Ophiactidae		Ophiactis	Ophiactis abyssicola	BOLD:AAC2397	Mined from GenBank, NCBI	Sujeevan Ratnasingham	COMPLEX	Sofia Duarte	2021-01-01
184	GBEH5900-14	KF663413	Echinodermata	Ophiuroidea	Ophiurida	Ophiactidae		Ophiactis	Ophiactis abyssicola	BOLD:AAC2397	Mined from GenBank, NCBI	Sujeevan Ratnasingham	COMPLEX	Sofia Duarte	2021-01-01
185	GBEH5907-14	KF663420	Echinodermata	Ophiuroidea	Ophiurida	Ophiactidae		Ophiactis	Ophiactis abyssicola	BOLD:AAC2397	Mined from GenBank, NCBI	Sujeevan Ratnasingham	COMPLEX	Sofia Duarte	2021-01-01
186	GBEH5804-14	KF663317	Echinodermata	Ophiuroidea	Ophiurida	Ophiactidae		Ophiactis	Ophiactis abyssicola	BOLD:AAC2397	Mined from GenBank, NCBI	Sujeevan Ratnasingham	COMPLEX	Sofia Duarte	2021-01-01
187	GBEH5818-14	KF663331	Echinodermata	Ophiuroidea	Ophiurida	Ophiactidae		Ophiactis	Ophiactis abyssicola	BOLD:AAC2397	Mined from GenBank, NCBI	Sujeevan Ratnasingham	COMPLEX	Sofia Duarte	2021-01-01
188	GBEH5937-14	KF663450	Echinodermata	Ophiuroidea	Ophiurida	Ophiactidae		Ophiactis	Ophiactis abyssicola	BOLD:AAC2397	Mined from GenBank, NCBI	Sujeevan Ratnasingham	COMPLEX	Sofia Duarte	2021-01-01
189	GBEH5883-14	KF663396	Echinodermata	Ophiuroidea	Ophiurida	Ophiactidae		Ophiactis	Ophiactis abyssicola	BOLD:AAC2397	Mined from GenBank, NCBI	Sujeevan Ratnasingham	COMPLEX	Sofia Duarte	2021-01-01
190	GBEH5845-14	KF663358	Echinodermata	Ophiuroidea	Ophiurida	Ophiactidae		Ophiactis	Ophiactis abyssicola	BOLD:AAC2397	Mined from GenBank, NCBI	Sujeevan Ratnasingham	COMPLEX	Sofia Duarte	2021-01-01
191	GBEH5954-14	KF663467	Echinodermata	Ophiuroidea	Ophiurida	Ophiactidae		Ophiactis	Ophiactis abyssicola	BOLD:AAC2397	Mined from GenBank, NCBI	Sujeevan Ratnasingham	COMPLEX	Sofia Duarte	2021-01-01
192	GBEH5824-14	KF663337	Echinodermata	Ophiuroidea	Ophiurida	Ophiactidae		Ophiactis	Ophiactis abyssicola	BOLD:AAC2397	Mined from GenBank, NCBI	Sujeevan Ratnasingham	COMPLEX	Sofia Duarte	2021-01-01
193	GBEH5952-14	KF663465	Echinodermata	Ophiuroidea	Ophiurida	Ophiactidae		Ophiactis	Ophiactis abyssicola	BOLD:AAC2397	Mined from GenBank, NCBI	Sujeevan Ratnasingham	COMPLEX	Sofia Duarte	2021-01-01
194	GBEH5944-14	KF663457	Echinodermata	Ophiuroidea	Ophiurida	Ophiactidae		Ophiactis	Ophiactis abyssicola	BOLD:AAC2397	Mined from GenBank, NCBI	Sujeevan Ratnasingham	COMPLEX	Sofia Duarte	2021-01-01
195	GBEH5889-14	KF663402	Echinodermata	Ophiuroidea	Ophiurida	Ophiactidae		Ophiactis	Ophiactis abyssicola	BOLD:AAC2397	Mined from GenBank, NCBI	Sujeevan Ratnasingham	COMPLEX	Sofia Duarte	2021-01-01
196	GBEH5811-14	KF663324	Echinodermata	Ophiuroidea	Ophiurida	Ophiactidae		Ophiactis	Ophiactis abyssicola	BOLD:AAC2397	Mined from GenBank, NCBI	Sujeevan Ratnasingham	COMPLEX	Sofia Duarte	2021-01-01
197	GBEH5809-14	KF663322	Echinodermata	Ophiuroidea	Ophiurida	Ophiactidae		Ophiactis	Ophiactis abyssicola	BOLD:AAC2397	Mined from GenBank, NCBI	Sujeevan Ratnasingham	COMPLEX	Sofia Duarte	2021-01-01
198	GBEH5852-14	KF663365	Echinodermata	Ophiuroidea	Ophiurida	Ophiactidae		Ophiactis	Ophiactis abyssicola	BOLD:AAC2397	Mined from GenBank, NCBI	Sujeevan Ratnasingham	COMPLEX	Sofia Duarte	2021-01-01
199	GBEH5925-14	KF663438	Echinodermata	Ophiuroidea	Ophiurida	Ophiactidae		Ophiactis	Ophiactis abyssicola	BOLD:AAC2397	Mined from GenBank, NCBI	Sujeevan Ratnasingham	COMPLEX	Sofia Duarte	2021-01-01
200	EAR105-07	Ech105	Echinodermata	Ophiuroidea	Ophiurida	Ophiactidae		Ophiactis	Ophiactis abyssicola	BOLD:AAC2397	CSIRO, Australian National Fish Collection	Bronwyn H. Holmes	COMPLEX	Sofia Duarte	2021-01-01
201	GBEH5908-14	KF663421	Echinodermata	Ophiuroidea	Ophiurida	Ophiactidae		Ophiactis	Ophiactis abyssicola	BOLD:AAC2397	Mined from GenBank, NCBI	Sujeevan Ratnasingham	COMPLEX	Sofia Duarte	2021-01-01
202	GBEH5931-14	KF663444	Echinodermata	Ophiuroidea	Ophiurida	Ophiactidae		Ophiactis	Ophiactis abyssicola	BOLD:AAC2397	Mined from GenBank, NCBI	Sujeevan Ratnasingham	COMPLEX	Sofia Duarte	2021-01-01
203	GBEH5955-14	KF663508	Echinodermata	Ophiuroidea	Ophiurida	Ophiactidae		Ophiactis	Ophiactis abyssicola	BOLD:AAC2397	Mined from GenBank, NCBI	Sujeevan Ratnasingham	COMPLEX	Sofia Duarte	2021-01-01
204	GBEH5926-14	KF663439	Echinodermata	Ophiuroidea	Ophiurida	Ophiactidae		Ophiactis	Ophiactis abyssicola	BOLD:AAC2397	Mined from GenBank, NCBI	Sujeevan Ratnasingham	COMPLEX	Sofia Duarte	2021-01-01
205	GBEH5923-14	KF663436	Echinodermata	Ophiuroidea	Ophiurida	Ophiactidae		Ophiactis	Ophiactis abyssicola	BOLD:AAC2397	Mined from GenBank, NCBI	Sujeevan Ratnasingham	COMPLEX	Sofia Duarte	2021-01-01
206	GBEH5897-14	KF663410	Echinodermata	Ophiuroidea	Ophiurida	Ophiactidae		Ophiactis	Ophiactis abyssicola	BOLD:AAC2397	Mined from GenBank, NCBI	Sujeevan Ratnasingham	COMPLEX	Sofia Duarte	2021-01-01
207	GBEH5930-14	KF663443	Echinodermata	Ophiuroidea	Ophiurida	Ophiactidae		Ophiactis	Ophiactis abyssicola	BOLD:AAC2397	Mined from GenBank, NCBI	Sujeevan Ratnasingham	COMPLEX	Sofia Duarte	2021-01-01
208	GBEH5871-14	KF663384	Echinodermata	Ophiuroidea	Ophiurida	Ophiactidae		Ophiactis	Ophiactis abyssicola	BOLD:AAC2397	Mined from GenBank, NCBI	Sujeevan Ratnasingham	COMPLEX	Sofia Duarte	2021-01-01
209	GBEH5895-14	KF663408	Echinodermata	Ophiuroidea	Ophiurida	Ophiactidae		Ophiactis	Ophiactis abyssicola	BOLD:AAC2397	Mined from GenBank, NCBI	Sujeevan Ratnasingham	COMPLEX	Sofia Duarte	2021-01-01
210	GBEH5910-14	KF663423	Echinodermata	Ophiuroidea	Ophiurida	Ophiactidae		Ophiactis	Ophiactis abyssicola	BOLD:AAC2397	Mined from GenBank, NCBI	Sujeevan Ratnasingham	COMPLEX	Sofia Duarte	2021-01-01
211	GBEH5826-14	KF663339	Echinodermata	Ophiuroidea	Ophiurida	Ophiactidae		Ophiactis	Ophiactis abyssicola	BOLD:AAC2397	Mined from GenBank, NCBI	Sujeevan Ratnasingham	COMPLEX	Sofia Duarte	2021-01-01
212	GBEH5905-14	KF663418	Echinodermata	Ophiuroidea	Ophiurida	Ophiactidae		Ophiactis	Ophiactis abyssicola	BOLD:AAC2397	Mined from GenBank, NCBI	Sujeevan Ratnasingham	COMPLEX	Sofia Duarte	2021-01-01
213	GBEH5936-14	KF663449	Echinodermata	Ophiuroidea	Ophiurida	Ophiactidae		Ophiactis	Ophiactis abyssicola	BOLD:AAC2397	Mined from GenBank, NCBI	Sujeevan Ratnasingham	COMPLEX	Sofia Duarte	2021-01-01
214	GBEH5948-14	KF663461	Echinodermata	Ophiuroidea	Ophiurida	Ophiactidae		Ophiactis	Ophiactis abyssicola	BOLD:AAC2397	Mined from GenBank, NCBI	Sujeevan Ratnasingham	COMPLEX	Sofia Duarte	2021-01-01
215	GBEH5953-14	KF663466	Echinodermata	Ophiuroidea	Ophiurida	Ophiactidae		Ophiactis	Ophiactis abyssicola	BOLD:AAC2397	Mined from GenBank, NCBI	Sujeevan Ratnasingham	COMPLEX	Sofia Duarte	2021-01-01
216	GBEH5823-14	KF663336	Echinodermata	Ophiuroidea	Ophiurida	Ophiactidae		Ophiactis	Ophiactis abyssicola	BOLD:AAC2397	Mined from GenBank, NCBI	Sujeevan Ratnasingham	COMPLEX	Sofia Duarte	2021-01-01
217	GBEH5949-14	KF663462	Echinodermata	Ophiuroidea	Ophiurida	Ophiactidae		Ophiactis	Ophiactis abyssicola	BOLD:AAC2397	Mined from GenBank, NCBI	Sujeevan Ratnasingham	COMPLEX	Sofia Duarte	2021-01-01
218	GBEH5943-14	KF663456	Echinodermata	Ophiuroidea	Ophiurida	Ophiactidae		Ophiactis	Ophiactis abyssicola	BOLD:AAC2397	Mined from GenBank, NCBI	Sujeevan Ratnasingham	COMPLEX	Sofia Duarte	2021-01-01
219	GBEH5806-14	KF663319	Echinodermata	Ophiuroidea	Ophiurida	Ophiactidae		Ophiactis	Ophiactis abyssicola	BOLD:AAC2397	Mined from GenBank, NCBI	Sujeevan Ratnasingham	COMPLEX	Sofia Duarte	2021-01-01
220	GBEH5833-14	KF663346	Echinodermata	Ophiuroidea	Ophiurida	Ophiactidae		Ophiactis	Ophiactis abyssicola	BOLD:AAC2397	Mined from GenBank, NCBI	Sujeevan Ratnasingham	COMPLEX	Sofia Duarte	2021-01-01
221	GBEH5829-14	KF663342	Echinodermata	Ophiuroidea	Ophiurida	Ophiactidae		Ophiactis	Ophiactis abyssicola	BOLD:AAC2397	Mined from GenBank, NCBI	Sujeevan Ratnasingham	COMPLEX	Sofia Duarte	2021-01-01
222	EAR104-07	Ech104	Echinodermata	Ophiuroidea	Ophiurida	Ophiactidae		Ophiactis	Ophiactis abyssicola	BOLD:AAC2397	CSIRO, Australian National Fish Collection	Bronwyn H. Holmes	COMPLEX	Sofia Duarte	2021-01-01
38	GBEH5966-14	KF663483	Echinodermata	Ophiuroidea	Ophiurida	Ophiactidae		Ophiactis	Ophiactis amator	BOLD:AAC2399	Mined from GenBank, NCBI	Sujeevan Ratnasingham		Sofia Duarte	2021-02-01		discordance with private records of Ophiactis abyssicola
39	GBEH5969-14	KF663489	Echinodermata	Ophiuroidea	Ophiurida	Ophiactidae		Ophiactis	Ophiactis amator	BOLD:AAC2399	Mined from GenBank, NCBI	Sujeevan Ratnasingham		Sofia Duarte	2021-02-01		discordance with private records of Ophiactis abyssicola
40	GBEH5968-14	KF663488	Echinodermata	Ophiuroidea	Ophiurida	Ophiactidae		Ophiactis	Ophiactis amator	BOLD:AAC2399	Mined from GenBank, NCBI	Sujeevan Ratnasingham		Sofia Duarte	2021-02-01		discordance with private records of Ophiactis abyssicola
41	GBEH5961-14	KF663475	Echinodermata	Ophiuroidea	Ophiurida	Ophiactidae		Ophiactis	Ophiactis amator	BOLD:AAC2399	Mined from GenBank, NCBI	Sujeevan Ratnasingham		Sofia Duarte	2021-02-01		discordance with private records of Ophiactis abyssicola
42	GBEH5963-14	KF663477	Echinodermata	Ophiuroidea	Ophiurida	Ophiactidae		Ophiactis	Ophiactis amator	BOLD:AAC2399	Mined from GenBank, NCBI	Sujeevan Ratnasingham		Sofia Duarte	2021-02-01		discordance with private records of Ophiactis abyssicola
43	GBEH5958-14	KF663471	Echinodermata	Ophiuroidea	Ophiurida	Ophiactidae		Ophiactis	Ophiactis amator	BOLD:AAC2399	Mined from GenBank, NCBI	Sujeevan Ratnasingham		Sofia Duarte	2021-02-01		discordance with private records of Ophiactis abyssicola
44	GBEH5967-14	KF663484	Echinodermata	Ophiuroidea	Ophiurida	Ophiactidae		Ophiactis	Ophiactis amator	BOLD:AAC2399	Mined from GenBank, NCBI	Sujeevan Ratnasingham		Sofia Duarte	2021-02-01		discordance with private records of Ophiactis abyssicola
45	GBEH5964-14	KF663478	Echinodermata	Ophiuroidea	Ophiurida	Ophiactidae		Ophiactis	Ophiactis amator	BOLD:AAC2399	Mined from GenBank, NCBI	Sujeevan Ratnasingham		Sofia Duarte	2021-02-01		discordance with private records of Ophiactis abyssicola
46	GBEH5959-14	KF663472	Echinodermata	Ophiuroidea	Ophiurida	Ophiactidae		Ophiactis	Ophiactis amator	BOLD:AAC2399	Mined from GenBank, NCBI	Sujeevan Ratnasingham		Sofia Duarte	2021-02-01		discordance with private records of Ophiactis abyssicola
47	GBEH5962-14	KF663476	Echinodermata	Ophiuroidea	Ophiurida	Ophiactidae		Ophiactis	Ophiactis amator	BOLD:AAC2399	Mined from GenBank, NCBI	Sujeevan Ratnasingham		Sofia Duarte	2021-02-01		discordance with private records of Ophiactis abyssicola
48	GBEH5970-14	KF663490	Echinodermata	Ophiuroidea	Ophiurida	Ophiactidae		Ophiactis	Ophiactis amator	BOLD:AAC2399	Mined from GenBank, NCBI	Sujeevan Ratnasingham		Sofia Duarte	2021-02-01		discordance with private records of Ophiactis abyssicola
49	GBEH5965-14	KF663479	Echinodermata	Ophiuroidea	Ophiurida	Ophiactidae		Ophiactis	Ophiactis amator	BOLD:AAC2399	Mined from GenBank, NCBI	Sujeevan Ratnasingham		Sofia Duarte	2021-02-01		discordance with private records of Ophiactis abyssicola
50	GBEH5960-14	KF663473	Echinodermata	Ophiuroidea	Ophiurida	Ophiactidae		Ophiactis	Ophiactis amator	BOLD:AAC2399	Mined from GenBank, NCBI	Sujeevan Ratnasingham		Sofia Duarte	2021-02-01		discordance with private records of Ophiactis abyssicola
51	GBEH5957-14	KF663470	Echinodermata	Ophiuroidea	Ophiurida	Ophiactidae		Ophiactis	Ophiactis amator	BOLD:AAC2399	Mined from GenBank, NCBI	Sujeevan Ratnasingham		Sofia Duarte	2021-02-01		discordance with private records of Ophiactis abyssicola
3863	CHEC018-11	10CHEC-018	Echinodermata	Asteroidea	Paxillosida	Ctenodiscidae		Ctenodiscus	Ctenodiscus crispatus	BOLD:AAC2685	Centre for Biodiversity Genomics	Dirk Steinke		Sofia Duarte	2021-01-20		discordance with private records of Ctenodiscus australis and Ctenodiscus procurator
3864	EQCS032-08	HLC-23909	Echinodermata	Asteroidea	Paxillosida	Ctenodiscidae		Ctenodiscus	Ctenodiscus crispatus	BOLD:AAC2685	Centre for Biodiversity Genomics	Dirk Steinke		Sofia Duarte	2021-01-20		discordance with private records of Ctenodiscus australis and Ctenodiscus procurator
3865	CHONE009-10	09CHON-009	Echinodermata	Asteroidea	Paxillosida	Ctenodiscidae		Ctenodiscus	Ctenodiscus crispatus	BOLD:AAC2685	Centre for Biodiversity Genomics	Dirk Steinke		Sofia Duarte	2021-01-20		discordance with private records of Ctenodiscus australis and Ctenodiscus procurator
3866	ABMBS011-10	10BPBS-0011	Echinodermata	Asteroidea	Paxillosida	Ctenodiscidae		Ctenodiscus	Ctenodiscus crispatus	BOLD:AAC2685	Centre for Biodiversity Genomics	Alex V. Borisenko		Sofia Duarte	2021-01-20		discordance with private records of Ctenodiscus australis and Ctenodiscus procurator
3867	CHEC067-12	10CHEC-077	Echinodermata	Asteroidea	Paxillosida	Ctenodiscidae		Ctenodiscus	Ctenodiscus crispatus	BOLD:AAC2685	Centre for Biodiversity Genomics	Dirk Steinke		Sofia Duarte	2021-01-20		discordance with private records of Ctenodiscus australis and Ctenodiscus procurator
3868	CHONE010-10	09CHON-010	Echinodermata	Asteroidea	Paxillosida	Ctenodiscidae		Ctenodiscus	Ctenodiscus crispatus	BOLD:AAC2685	Centre for Biodiversity Genomics	Dirk Steinke		Sofia Duarte	2021-01-20		discordance with private records of Ctenodiscus australis and Ctenodiscus procurator
3869	CHONE008-10	09CHON-008	Echinodermata	Asteroidea	Paxillosida	Ctenodiscidae		Ctenodiscus	Ctenodiscus crispatus	BOLD:AAC2685	Centre for Biodiversity Genomics	Dirk Steinke		Sofia Duarte	2021-01-20		discordance with private records of Ctenodiscus australis and Ctenodiscus procurator
3870	EQCS031-08	HLC-23907	Echinodermata	Asteroidea	Paxillosida	Ctenodiscidae		Ctenodiscus	Ctenodiscus crispatus	BOLD:AAC2685	Centre for Biodiversity Genomics	Dirk Steinke		Sofia Duarte	2021-01-20		discordance with private records of Ctenodiscus australis and Ctenodiscus procurator
3871	DSPEC024-07	NEOCAL07-0118	Echinodermata	Asteroidea	Paxillosida	Ctenodiscidae		Ctenodiscus	Ctenodiscus crispatus	BOLD:AAC2685	Royal British Columbia Museum	Dirk Steinke		Sofia Duarte	2021-01-20		discordance with private records of Ctenodiscus australis and Ctenodiscus procurator
3872	CHEC012-11	10CHEC-012	Echinodermata	Asteroidea	Paxillosida	Ctenodiscidae		Ctenodiscus	Ctenodiscus crispatus	BOLD:AAC2685	Centre for Biodiversity Genomics	Dirk Steinke		Sofia Duarte	2021-01-20		discordance with private records of Ctenodiscus australis and Ctenodiscus procurator
3873	CHEC066-12	10CHEC-076	Echinodermata	Asteroidea	Paxillosida	Ctenodiscidae		Ctenodiscus	Ctenodiscus crispatus	BOLD:AAC2685	Centre for Biodiversity Genomics	Dirk Steinke		Sofia Duarte	2021-01-20		discordance with private records of Ctenodiscus australis and Ctenodiscus procurator
3874	DSPEC023-07	NEOCAL07-0117	Echinodermata	Asteroidea	Paxillosida	Ctenodiscidae		Ctenodiscus	Ctenodiscus crispatus	BOLD:AAC2685	Royal British Columbia Museum	Dirk Steinke		Sofia Duarte	2021-01-20		discordance with private records of Ctenodiscus australis and Ctenodiscus procurator
3875	DSPEC026-07	NEOCAL07-0120	Echinodermata	Asteroidea	Paxillosida	Ctenodiscidae		Ctenodiscus	Ctenodiscus crispatus	BOLD:AAC2685	Royal British Columbia Museum	Dirk Steinke		Sofia Duarte	2021-01-20		discordance with private records of Ctenodiscus australis and Ctenodiscus procurator
3876	CHEC062-12	10CHEC-072	Echinodermata	Asteroidea	Paxillosida	Ctenodiscidae		Ctenodiscus	Ctenodiscus crispatus	BOLD:AAC2685	Centre for Biodiversity Genomics	Dirk Steinke		Sofia Duarte	2021-01-20		discordance with private records of Ctenodiscus australis and Ctenodiscus procurator
3877	DSPEC025-07	NEOCAL07-0119	Echinodermata	Asteroidea	Paxillosida	Ctenodiscidae		Ctenodiscus	Ctenodiscus crispatus	BOLD:AAC2685	Royal British Columbia Museum	Dirk Steinke		Sofia Duarte	2021-01-20		discordance with private records of Ctenodiscus australis and Ctenodiscus procurator
3878	CHEC010-11	10CHEC-010	Echinodermata	Asteroidea	Paxillosida	Ctenodiscidae		Ctenodiscus	Ctenodiscus crispatus	BOLD:AAC2685	Centre for Biodiversity Genomics	Dirk Steinke		Sofia Duarte	2021-01-20		discordance with private records of Ctenodiscus australis and Ctenodiscus procurator
3879	CHEC011-11	10CHEC-011	Echinodermata	Asteroidea	Paxillosida	Ctenodiscidae		Ctenodiscus	Ctenodiscus crispatus	BOLD:AAC2685	Centre for Biodiversity Genomics	Dirk Steinke		Sofia Duarte	2021-01-20		discordance with private records of Ctenodiscus australis and Ctenodiscus procurator
3880	CHEC022-11	10CHEC-022	Echinodermata	Asteroidea	Paxillosida	Ctenodiscidae		Ctenodiscus	Ctenodiscus crispatus	BOLD:AAC2685	Centre for Biodiversity Genomics	Dirk Steinke		Sofia Duarte	2021-01-20		discordance with private records of Ctenodiscus australis and Ctenodiscus procurator
3881	EQCS068-08	HLC-24198	Echinodermata	Asteroidea	Paxillosida	Ctenodiscidae		Ctenodiscus	Ctenodiscus crispatus	BOLD:AAC2685	Centre for Biodiversity Genomics	Dirk Steinke		Sofia Duarte	2021-01-20		discordance with private records of Ctenodiscus australis and Ctenodiscus procurator
3882	DSPEC014-07	NEOCAL07-0108	Echinodermata	Asteroidea	Paxillosida	Ctenodiscidae		Ctenodiscus	Ctenodiscus crispatus	BOLD:AAC2685	Royal British Columbia Museum	Dirk Steinke		Sofia Duarte	2021-01-20		discordance with private records of Ctenodiscus australis and Ctenodiscus procurator
3883	CHEC025-11	10CHEC-025	Echinodermata	Asteroidea	Paxillosida	Ctenodiscidae		Ctenodiscus	Ctenodiscus crispatus	BOLD:AAC2685	Centre for Biodiversity Genomics	Dirk Steinke		Sofia Duarte	2021-01-20		discordance with private records of Ctenodiscus australis and Ctenodiscus procurator
3884	CHEC023-11	10CHEC-023	Echinodermata	Asteroidea	Paxillosida	Ctenodiscidae		Ctenodiscus	Ctenodiscus crispatus	BOLD:AAC2685	Centre for Biodiversity Genomics	Dirk Steinke		Sofia Duarte	2021-01-20		discordance with private records of Ctenodiscus australis and Ctenodiscus procurator
3885	EQCS069-08	HLC-24199	Echinodermata	Asteroidea	Paxillosida	Ctenodiscidae		Ctenodiscus	Ctenodiscus crispatus	BOLD:AAC2685	Centre for Biodiversity Genomics	Dirk Steinke		Sofia Duarte	2021-01-20		discordance with private records of Ctenodiscus australis and Ctenodiscus procurator
3886	CHEC024-11	10CHEC-024	Echinodermata	Asteroidea	Paxillosida	Ctenodiscidae		Ctenodiscus	Ctenodiscus crispatus	BOLD:AAC2685	Centre for Biodiversity Genomics	Dirk Steinke		Sofia Duarte	2021-01-20		discordance with private records of Ctenodiscus australis and Ctenodiscus procurator
3887	CHEC021-11	10CHEC-021	Echinodermata	Asteroidea	Paxillosida	Ctenodiscidae		Ctenodiscus	Ctenodiscus crispatus	BOLD:AAC2685	Centre for Biodiversity Genomics	Dirk Steinke		Sofia Duarte	2021-01-20		discordance with private records of Ctenodiscus australis and Ctenodiscus procurator
3888	EQCS058-08	HLC-24068	Echinodermata	Asteroidea	Paxillosida	Ctenodiscidae		Ctenodiscus	Ctenodiscus crispatus	BOLD:AAC2685	Centre for Biodiversity Genomics	Dirk Steinke		Sofia Duarte	2021-01-20		discordance with private records of Ctenodiscus australis and Ctenodiscus procurator
9207	EQCS230-12	BIOUG00903-A03	Echinodermata	Holothuroidea	Dendrochirotida	Cucumariidae		Cucumaria	Cucumaria miniata	BOLD:AAC2853	Centre for Biodiversity Genomics	Dirk Steinke	COMPLEX	Sofia Duarte	2021-01-20		discordance with private records
9208	DSPEC486-08	BAM00037	Echinodermata	Holothuroidea	Dendrochirotida	Cucumariidae		Cucumaria	Cucumaria miniata	BOLD:AAC2853	Centre for Biodiversity Genomics	Dirk Steinke	COMPLEX	Sofia Duarte	2021-01-20		discordance with private records
9209	GBMTG455-16	NC_005929	Echinodermata	Holothuroidea	Dendrochirotida	Cucumariidae		Cucumaria	Cucumaria miniata	BOLD:AAC2853	Mined from GenBank, NCBI	Sujeevan Ratnasingham	COMPLEX	Sofia Duarte	2021-01-20		discordance with private records
9210	GBEH2899-09	AY182376	Echinodermata	Holothuroidea	Dendrochirotida	Cucumariidae		Cucumaria	Cucumaria miniata	BOLD:AAC2853	Mined from GenBank, NCBI	Sujeevan Ratnasingham	COMPLEX	Sofia Duarte	2021-01-20		discordance with private records
9211	GBMNA9238-19	AF009350	Echinodermata	Holothuroidea	Dendrochirotida	Cucumariidae		Cucumaria	Cucumaria miniata	BOLD:AAC2853	Mined from GenBank, NCBI	Ramya Manjunath	COMPLEX	Sofia Duarte	2021-01-20		discordance with private records
9212	SDP635079-17	17_ECHINO_001_072	Echinodermata	Holothuroidea	Dendrochirotida	Cucumariidae		Cucumaria	Cucumaria miniata	BOLD:AAC2853	*unvouchered	Student Portal Manager	COMPLEX	Sofia Duarte	2021-01-20		discordance with private records
9213	DSPEC478-08	BAM00029	Echinodermata	Holothuroidea	Dendrochirotida	Cucumariidae		Cucumaria	Cucumaria miniata	BOLD:AAC2853	Centre for Biodiversity Genomics	Dirk Steinke	COMPLEX	Sofia Duarte	2021-01-20		discordance with private records
9214	DSPEC477-08	BAM00028	Echinodermata	Holothuroidea	Dendrochirotida	Cucumariidae		Cucumaria	Cucumaria miniata	BOLD:AAC2853	Centre for Biodiversity Genomics	Dirk Steinke	COMPLEX	Sofia Duarte	2021-01-20		discordance with private records
9215	DSPEC485-08	BAM00036	Echinodermata	Holothuroidea	Dendrochirotida	Cucumariidae		Cucumaria	Cucumaria miniata	BOLD:AAC2853	Centre for Biodiversity Genomics	Dirk Steinke	COMPLEX	Sofia Duarte	2021-01-20		discordance with private records
9216	DSPEC484-08	BAM00035	Echinodermata	Holothuroidea	Dendrochirotida	Cucumariidae		Cucumaria	Cucumaria miniata	BOLD:AAC2853	Centre for Biodiversity Genomics	Dirk Steinke	COMPLEX	Sofia Duarte	2021-01-20		discordance with private records
9217	EQCS185-11	10BIOBC-EC001	Echinodermata	Holothuroidea	Dendrochirotida	Cucumariidae		Cucumaria	Cucumaria miniata	BOLD:AAC2853	Centre for Biodiversity Genomics	Dirk Steinke	COMPLEX	Sofia Duarte	2021-01-20		discordance with private records
9218	EQCS095-11	10BIOBC-EC036	Echinodermata	Holothuroidea	Dendrochirotida	Cucumariidae		Cucumaria	Cucumaria miniata	BOLD:AAC2853	Centre for Biodiversity Genomics	Dirk Steinke	COMPLEX	Sofia Duarte	2021-01-20		discordance with private records
9219	EQCS080-11	10BIOBC-EC009	Echinodermata	Holothuroidea	Dendrochirotida	Cucumariidae		Cucumaria	Cucumaria miniata	BOLD:AAC2853	Centre for Biodiversity Genomics	Dirk Steinke	COMPLEX	Sofia Duarte	2021-01-20		discordance with private records
9220	SDP635074-17	17_ECHINO_001_081	Echinodermata	Holothuroidea	Dendrochirotida	Cucumariidae		Cucumaria	Cucumaria miniata	BOLD:AAC2853	*unvouchered	Student Portal Manager	COMPLEX	Sofia Duarte	2021-01-20		discordance with private records
9221	DSPEC476-08	BAM00027	Echinodermata	Holothuroidea	Dendrochirotida	Cucumariidae		Cucumaria	Cucumaria miniata	BOLD:AAC2853	Centre for Biodiversity Genomics	Dirk Steinke	COMPLEX	Sofia Duarte	2021-01-20		discordance with private records
9222	DSPEC475-08	BAM00026	Echinodermata	Holothuroidea	Dendrochirotida	Cucumariidae		Cucumaria	Cucumaria miniata	BOLD:AAC2853	Centre for Biodiversity Genomics	Dirk Steinke	COMPLEX	Sofia Duarte	2021-01-20		discordance with private records
8042	GBMIN138261-18	KP774755	Echinodermata	Echinoidea	Echinoida	Strongylocentrotidae		Strongylocentrotus	Strongylocentrotus intermedius	BOLD:AAC3110	Mined from GenBank, NCBI	Sujeevan Ratnasingham		Sofia Duarte	2021-01-20
8043	GBMIN138275-18	KP774750	Echinodermata	Echinoidea	Echinoida	Strongylocentrotidae		Strongylocentrotus	Strongylocentrotus intermedius	BOLD:AAC3110	Mined from GenBank, NCBI	Sujeevan Ratnasingham		Sofia Duarte	2021-01-20
8044	GBMIN138269-18	KP774728	Echinodermata	Echinoidea	Echinoida	Strongylocentrotidae		Strongylocentrotus	Strongylocentrotus intermedius	BOLD:AAC3110	Mined from GenBank, NCBI	Sujeevan Ratnasingham		Sofia Duarte	2021-01-20
8045	GBMIN138286-18	KP774778	Echinodermata	Echinoidea	Echinoida	Strongylocentrotidae		Strongylocentrotus	Strongylocentrotus intermedius	BOLD:AAC3110	Mined from GenBank, NCBI	Sujeevan Ratnasingham		Sofia Duarte	2021-01-20
8046	GBMIN138268-18	KP774740	Echinodermata	Echinoidea	Echinoida	Strongylocentrotidae		Strongylocentrotus	Strongylocentrotus intermedius	BOLD:AAC3110	Mined from GenBank, NCBI	Sujeevan Ratnasingham		Sofia Duarte	2021-01-20
8047	GBMIN138267-18	KP774771	Echinodermata	Echinoidea	Echinoida	Strongylocentrotidae		Strongylocentrotus	Strongylocentrotus intermedius	BOLD:AAC3110	Mined from GenBank, NCBI	Sujeevan Ratnasingham		Sofia Duarte	2021-01-20
8048	GBMIN138265-18	KP774736	Echinodermata	Echinoidea	Echinoida	Strongylocentrotidae		Strongylocentrotus	Strongylocentrotus intermedius	BOLD:AAC3110	Mined from GenBank, NCBI	Sujeevan Ratnasingham		Sofia Duarte	2021-01-20
8049	GBMIN138263-18	KP774761	Echinodermata	Echinoidea	Echinoida	Strongylocentrotidae		Strongylocentrotus	Strongylocentrotus intermedius	BOLD:AAC3110	Mined from GenBank, NCBI	Sujeevan Ratnasingham		Sofia Duarte	2021-01-20
8050	GBMIN138257-18	KP774727	Echinodermata	Echinoidea	Echinoida	Strongylocentrotidae		Strongylocentrotus	Strongylocentrotus intermedius	BOLD:AAC3110	Mined from GenBank, NCBI	Sujeevan Ratnasingham		Sofia Duarte	2021-01-20
8051	GBMIN138250-18	KP774723	Echinodermata	Echinoidea	Echinoida	Strongylocentrotidae		Strongylocentrotus	Strongylocentrotus intermedius	BOLD:AAC3110	Mined from GenBank, NCBI	Sujeevan Ratnasingham		Sofia Duarte	2021-01-20
8052	GBMIN138245-18	KP774768	Echinodermata	Echinoidea	Echinoida	Strongylocentrotidae		Strongylocentrotus	Strongylocentrotus intermedius	BOLD:AAC3110	Mined from GenBank, NCBI	Sujeevan Ratnasingham		Sofia Duarte	2021-01-20
8053	GBMIN138248-18	KP774731	Echinodermata	Echinoidea	Echinoida	Strongylocentrotidae		Strongylocentrotus	Strongylocentrotus intermedius	BOLD:AAC3110	Mined from GenBank, NCBI	Sujeevan Ratnasingham		Sofia Duarte	2021-01-20
8054	GBMIN138274-18	KP774779	Echinodermata	Echinoidea	Echinoida	Strongylocentrotidae		Strongylocentrotus	Strongylocentrotus intermedius	BOLD:AAC3110	Mined from GenBank, NCBI	Sujeevan Ratnasingham		Sofia Duarte	2021-01-20
8055	GBMIN138272-18	KP774754	Echinodermata	Echinoidea	Echinoida	Strongylocentrotidae		Strongylocentrotus	Strongylocentrotus intermedius	BOLD:AAC3110	Mined from GenBank, NCBI	Sujeevan Ratnasingham		Sofia Duarte	2021-01-20
8056	GBMIN138279-18	KP774733	Echinodermata	Echinoidea	Echinoida	Strongylocentrotidae		Strongylocentrotus	Strongylocentrotus intermedius	BOLD:AAC3110	Mined from GenBank, NCBI	Sujeevan Ratnasingham		Sofia Duarte	2021-01-20
8057	GBMIN138278-18	KP774742	Echinodermata	Echinoidea	Echinoida	Strongylocentrotidae		Strongylocentrotus	Strongylocentrotus intermedius	BOLD:AAC3110	Mined from GenBank, NCBI	Sujeevan Ratnasingham		Sofia Duarte	2021-01-20
8058	GBMIN138280-18	KP774741	Echinodermata	Echinoidea	Echinoida	Strongylocentrotidae		Strongylocentrotus	Strongylocentrotus intermedius	BOLD:AAC3110	Mined from GenBank, NCBI	Sujeevan Ratnasingham		Sofia Duarte	2021-01-20
8059	GBMIN138284-18	KP774781	Echinodermata	Echinoidea	Echinoida	Strongylocentrotidae		Strongylocentrotus	Strongylocentrotus intermedius	BOLD:AAC3110	Mined from GenBank, NCBI	Sujeevan Ratnasingham		Sofia Duarte	2021-01-20
8060	GBMIN138249-18	KP774780	Echinodermata	Echinoidea	Echinoida	Strongylocentrotidae		Strongylocentrotus	Strongylocentrotus intermedius	BOLD:AAC3110	Mined from GenBank, NCBI	Sujeevan Ratnasingham		Sofia Duarte	2021-01-20
8061	GBMIN138282-18	KP774767	Echinodermata	Echinoidea	Echinoida	Strongylocentrotidae		Strongylocentrotus	Strongylocentrotus intermedius	BOLD:AAC3110	Mined from GenBank, NCBI	Sujeevan Ratnasingham		Sofia Duarte	2021-01-20
8062	GBMIN138252-18	KP774770	Echinodermata	Echinoidea	Echinoida	Strongylocentrotidae		Strongylocentrotus	Strongylocentrotus intermedius	BOLD:AAC3110	Mined from GenBank, NCBI	Sujeevan Ratnasingham		Sofia Duarte	2021-01-20
8063	GBMIN138271-18	KP774751	Echinodermata	Echinoidea	Echinoida	Strongylocentrotidae		Strongylocentrotus	Strongylocentrotus intermedius	BOLD:AAC3110	Mined from GenBank, NCBI	Sujeevan Ratnasingham		Sofia Duarte	2021-01-20
8064	GBMIN138270-18	KP774730	Echinodermata	Echinoidea	Echinoida	Strongylocentrotidae		Strongylocentrotus	Strongylocentrotus intermedius	BOLD:AAC3110	Mined from GenBank, NCBI	Sujeevan Ratnasingham		Sofia Duarte	2021-01-20
8065	GBMTG4836-16	NC_023772	Echinodermata	Echinoidea	Echinoida	Strongylocentrotidae		Strongylocentrotus	Strongylocentrotus intermedius	BOLD:AAC3110	Mined from GenBank, NCBI	Sujeevan Ratnasingham		Sofia Duarte	2021-01-20
8066	GBMNA12639-19	KC490912	Echinodermata	Echinoidea	Echinoida	Strongylocentrotidae		Strongylocentrotus	Strongylocentrotus intermedius	BOLD:AAC3110	Mined from GenBank, NCBI	Ramya Manjunath		Sofia Duarte	2021-01-20
8067	GBEH1525-07	EU003213	Echinodermata	Echinoidea	Echinoida	Strongylocentrotidae		Strongylocentrotus	Strongylocentrotus intermedius	BOLD:AAC3110	Mined from GenBank, NCBI	Sujeevan Ratnasingham		Sofia Duarte	2021-01-20
8068	GBEH1527-07	EU003211	Echinodermata	Echinoidea	Echinoida	Strongylocentrotidae		Strongylocentrotus	Strongylocentrotus intermedius	BOLD:AAC3110	Mined from GenBank, NCBI	Sujeevan Ratnasingham		Sofia Duarte	2021-01-20
8069	GBEH1535-07	EU003203	Echinodermata	Echinoidea	Echinoida	Strongylocentrotidae		Strongylocentrotus	Strongylocentrotus intermedius	BOLD:AAC3110	Mined from GenBank, NCBI	Sujeevan Ratnasingham		Sofia Duarte	2021-01-20
8070	GBMIN138283-18	KP774724	Echinodermata	Echinoidea	Echinoida	Strongylocentrotidae		Strongylocentrotus	Strongylocentrotus intermedius	BOLD:AAC3110	Mined from GenBank, NCBI	Sujeevan Ratnasingham		Sofia Duarte	2021-01-20
8071	GBEH1536-07	EU003202	Echinodermata	Echinoidea	Echinoida	Strongylocentrotidae		Strongylocentrotus	Strongylocentrotus intermedius	BOLD:AAC3110	Mined from GenBank, NCBI	Sujeevan Ratnasingham		Sofia Duarte	2021-01-20
8072	GBEH1526-07	EU003212	Echinodermata	Echinoidea	Echinoida	Strongylocentrotidae		Strongylocentrotus	Strongylocentrotus intermedius	BOLD:AAC3110	Mined from GenBank, NCBI	Sujeevan Ratnasingham		Sofia Duarte	2021-01-20
8073	GBEH3194-13	JN716399	Echinodermata	Echinoidea	Echinoida	Strongylocentrotidae		Strongylocentrotus	Strongylocentrotus intermedius	BOLD:AAC3110	Mined from GenBank, NCBI	Sujeevan Ratnasingham		Sofia Duarte	2021-01-20
8074	GBMIN138254-18	KP774734	Echinodermata	Echinoidea	Echinoida	Strongylocentrotidae		Strongylocentrotus	Strongylocentrotus intermedius	BOLD:AAC3110	Mined from GenBank, NCBI	Sujeevan Ratnasingham		Sofia Duarte	2021-01-20
8075	GBMIN138242-18	KP774773	Echinodermata	Echinoidea	Echinoida	Strongylocentrotidae		Strongylocentrotus	Strongylocentrotus intermedius	BOLD:AAC3110	Mined from GenBank, NCBI	Sujeevan Ratnasingham		Sofia Duarte	2021-01-20
8076	GBEH1534-07	EU003204	Echinodermata	Echinoidea	Echinoida	Strongylocentrotidae		Strongylocentrotus	Strongylocentrotus intermedius	BOLD:AAC3110	Mined from GenBank, NCBI	Sujeevan Ratnasingham		Sofia Duarte	2021-01-20
8077	GBEH2595-09	EU003205	Echinodermata	Echinoidea	Echinoida	Strongylocentrotidae		Strongylocentrotus	Strongylocentrotus intermedius	BOLD:AAC3110	Mined from GenBank, NCBI	Sujeevan Ratnasingham		Sofia Duarte	2021-01-20
8078	GBMIN138255-18	KP774753	Echinodermata	Echinoidea	Echinoida	Strongylocentrotidae		Strongylocentrotus	Strongylocentrotus intermedius	BOLD:AAC3110	Mined from GenBank, NCBI	Sujeevan Ratnasingham		Sofia Duarte	2021-01-20
8079	GBMIN138253-18	KP774766	Echinodermata	Echinoidea	Echinoida	Strongylocentrotidae		Strongylocentrotus	Strongylocentrotus intermedius	BOLD:AAC3110	Mined from GenBank, NCBI	Sujeevan Ratnasingham		Sofia Duarte	2021-01-20
8080	GBMIN138251-18	KP774747	Echinodermata	Echinoidea	Echinoida	Strongylocentrotidae		Strongylocentrotus	Strongylocentrotus intermedius	BOLD:AAC3110	Mined from GenBank, NCBI	Sujeevan Ratnasingham		Sofia Duarte	2021-01-20
8081	GBMIN138256-18	KP774760	Echinodermata	Echinoidea	Echinoida	Strongylocentrotidae		Strongylocentrotus	Strongylocentrotus intermedius	BOLD:AAC3110	Mined from GenBank, NCBI	Sujeevan Ratnasingham		Sofia Duarte	2021-01-20
8082	GBMIN138258-18	KP774757	Echinodermata	Echinoidea	Echinoida	Strongylocentrotidae		Strongylocentrotus	Strongylocentrotus intermedius	BOLD:AAC3110	Mined from GenBank, NCBI	Sujeevan Ratnasingham		Sofia Duarte	2021-01-20
8083	GBMIN138285-18	KP774726	Echinodermata	Echinoidea	Echinoida	Strongylocentrotidae		Strongylocentrotus	Strongylocentrotus intermedius	BOLD:AAC3110	Mined from GenBank, NCBI	Sujeevan Ratnasingham		Sofia Duarte	2021-01-20
8084	GBMIN138247-18	KP774765	Echinodermata	Echinoidea	Echinoida	Strongylocentrotidae		Strongylocentrotus	Strongylocentrotus intermedius	BOLD:AAC3110	Mined from GenBank, NCBI	Sujeevan Ratnasingham		Sofia Duarte	2021-01-20
8085	GBMIN138273-18	KP774729	Echinodermata	Echinoidea	Echinoida	Strongylocentrotidae		Strongylocentrotus	Strongylocentrotus intermedius	BOLD:AAC3110	Mined from GenBank, NCBI	Sujeevan Ratnasingham		Sofia Duarte	2021-01-20
8086	GBMIN138277-18	KP774737	Echinodermata	Echinoidea	Echinoida	Strongylocentrotidae		Strongylocentrotus	Strongylocentrotus intermedius	BOLD:AAC3110	Mined from GenBank, NCBI	Sujeevan Ratnasingham		Sofia Duarte	2021-01-20
8087	GBMIN138281-18	KP774746	Echinodermata	Echinoidea	Echinoida	Strongylocentrotidae		Strongylocentrotus	Strongylocentrotus intermedius	BOLD:AAC3110	Mined from GenBank, NCBI	Sujeevan Ratnasingham		Sofia Duarte	2021-01-20
8088	GBMIN138276-18	KP774756	Echinodermata	Echinoidea	Echinoida	Strongylocentrotidae		Strongylocentrotus	Strongylocentrotus intermedius	BOLD:AAC3110	Mined from GenBank, NCBI	Sujeevan Ratnasingham		Sofia Duarte	2021-01-20
8089	GBEH2592-09	EU003208	Echinodermata	Echinoidea	Echinoida	Strongylocentrotidae		Strongylocentrotus	Strongylocentrotus intermedius	BOLD:AAC3110	Mined from GenBank, NCBI	Sujeevan Ratnasingham		Sofia Duarte	2021-01-20
