## Supplementary material for "Revision and annotation of DNA barcode records for marine invertebrates: report of the 8^th^ iBOL conference hackathon": AnnotationFiles: Echinodermata.xlsx (part 2 of 3)

### Sheet: Echinoderm (continued)
Tree Order	Processid	Sampleid	Phylum	Class	Order	Family	Subfamily	Genus	Species	BIN	Depository	Project Manager	Tags	Curator	Date	Flagged	Remarks
8090	GBMIN138266-18	KP774738	Echinodermata	Echinoidea	Echinoida	Strongylocentrotidae		Strongylocentrotus	Strongylocentrotus intermedius	BOLD:AAC3110	Mined from GenBank, NCBI	Sujeevan Ratnasingham		Sofia Duarte	2021-01-20
8091	GBMIN138240-18	KP774769	Echinodermata	Echinoidea	Echinoida	Strongylocentrotidae		Strongylocentrotus	Strongylocentrotus intermedius	BOLD:AAC3110	Mined from GenBank, NCBI	Sujeevan Ratnasingham		Sofia Duarte	2021-01-20
8092	GBMIN138241-18	KP774748	Echinodermata	Echinoidea	Echinoida	Strongylocentrotidae		Strongylocentrotus	Strongylocentrotus intermedius	BOLD:AAC3110	Mined from GenBank, NCBI	Sujeevan Ratnasingham		Sofia Duarte	2021-01-20
8093	GBMIN138246-18	KP774763	Echinodermata	Echinoidea	Echinoida	Strongylocentrotidae		Strongylocentrotus	Strongylocentrotus intermedius	BOLD:AAC3110	Mined from GenBank, NCBI	Sujeevan Ratnasingham		Sofia Duarte	2021-01-20
8094	GBMIN138264-18	KP774772	Echinodermata	Echinoidea	Echinoida	Strongylocentrotidae		Strongylocentrotus	Strongylocentrotus intermedius	BOLD:AAC3110	Mined from GenBank, NCBI	Sujeevan Ratnasingham		Sofia Duarte	2021-01-20
8095	GBMIN138260-18	KP774777	Echinodermata	Echinoidea	Echinoida	Strongylocentrotidae		Strongylocentrotus	Strongylocentrotus intermedius	BOLD:AAC3110	Mined from GenBank, NCBI	Sujeevan Ratnasingham		Sofia Duarte	2021-01-20
8096	GBMIN138259-18	KP774745	Echinodermata	Echinoidea	Echinoida	Strongylocentrotidae		Strongylocentrotus	Strongylocentrotus intermedius	BOLD:AAC3110	Mined from GenBank, NCBI	Sujeevan Ratnasingham		Sofia Duarte	2021-01-20
8097	GBMIN138243-18	KP774762	Echinodermata	Echinoidea	Echinoida	Strongylocentrotidae		Strongylocentrotus	Strongylocentrotus intermedius	BOLD:AAC3110	Mined from GenBank, NCBI	Sujeevan Ratnasingham		Sofia Duarte	2021-01-20
8098	GBMIN138262-18	KP774752	Echinodermata	Echinoidea	Echinoida	Strongylocentrotidae		Strongylocentrotus	Strongylocentrotus intermedius	BOLD:AAC3110	Mined from GenBank, NCBI	Sujeevan Ratnasingham		Sofia Duarte	2021-01-20
8099	GBEH2593-09	EU003207	Echinodermata	Echinoidea	Echinoida	Strongylocentrotidae		Strongylocentrotus	Strongylocentrotus intermedius	BOLD:AAC3110	Mined from GenBank, NCBI	Sujeevan Ratnasingham		Sofia Duarte	2021-01-20
8100	GBEH1528-07	EU003210	Echinodermata	Echinoidea	Echinoida	Strongylocentrotidae		Strongylocentrotus	Strongylocentrotus intermedius	BOLD:AAC3110	Mined from GenBank, NCBI	Sujeevan Ratnasingham		Sofia Duarte	2021-01-20
8101	GBMIN138244-18	KP774776	Echinodermata	Echinoidea	Echinoida	Strongylocentrotidae		Strongylocentrotus	Strongylocentrotus intermedius	BOLD:AAC3110	Mined from GenBank, NCBI	Sujeevan Ratnasingham		Sofia Duarte	2021-01-20
8102	GBEH2594-09	EU003206	Echinodermata	Echinoidea	Echinoida	Strongylocentrotidae		Strongylocentrotus	Strongylocentrotus intermedius	BOLD:AAC3110	Mined from GenBank, NCBI	Sujeevan Ratnasingham		Sofia Duarte	2021-01-20
8103	GBEH2591-09	EU003209	Echinodermata	Echinoidea	Echinoida	Strongylocentrotidae		Strongylocentrotus	Strongylocentrotus intermedius	BOLD:AAC3110	Mined from GenBank, NCBI	Sujeevan Ratnasingham		Sofia Duarte	2021-01-20
3738	GBEH0072-06	AF187935	Echinodermata	Asteroidea	Valvatida	Ophidiasteridae		Linckia	Linckia columbiae	BOLD:AAC3176	Mined from GenBank, NCBI	Sujeevan Ratnasingham		Sofia Duarte	2021-01-07		discordance with private records
3739	GBEH0071-06	AF187934	Echinodermata	Asteroidea	Valvatida	Ophidiasteridae		Linckia	Linckia columbiae	BOLD:AAC3176	Mined from GenBank, NCBI	Sujeevan Ratnasingham		Sofia Duarte	2021-01-07		discordance with private records
3740	GBEH0069-06	AF187932	Echinodermata	Asteroidea	Valvatida	Ophidiasteridae		Linckia	Linckia columbiae	BOLD:AAC3176	Mined from GenBank, NCBI	Sujeevan Ratnasingham		Sofia Duarte	2021-01-07		discordance with private records
3741	GBEH0068-06	AF187931	Echinodermata	Asteroidea	Valvatida	Ophidiasteridae		Linckia	Linckia columbiae	BOLD:AAC3176	Mined from GenBank, NCBI	Sujeevan Ratnasingham		Sofia Duarte	2021-01-07		discordance with private records
3742	GBEH0070-06	AF187933	Echinodermata	Asteroidea	Valvatida	Ophidiasteridae		Linckia	Linckia columbiae	BOLD:AAC3176	Mined from GenBank, NCBI	Sujeevan Ratnasingham		Sofia Duarte	2021-01-07		discordance with private records
3743	GBEH0067-06	AF187930	Echinodermata	Asteroidea	Valvatida	Ophidiasteridae		Linckia	Linckia columbiae	BOLD:AAC3176	Mined from GenBank, NCBI	Sujeevan Ratnasingham		Sofia Duarte	2021-01-07		discordance with private records
11284	GBEH4387-13	GU327848	Echinodermata	Crinoidea	Comatulida	Antedonidae	Heliometrinae	Heliometra	Heliometra glacialis	BOLD:AAC3353	Mined from GenBank, NCBI	Sujeevan Ratnasingham	MIS-ID	Sofia Duarte	2021-01-18		probably MIS-ID since all other records from Florometra serratissima
11285	GBMNA12657-19	AF049132	Echinodermata	Crinoidea	Comatulida	Antedonidae	Heliometrinae	Florometra	Florometra serratissima	BOLD:AAC3353	Mined from GenBank, NCBI	Ramya Manjunath		Sofia Duarte	2021-01-18		discordance with Heliometra glacialis and Heliometra glacialis maxima (1)
11286	GBMTG097-16	NC_001878	Echinodermata	Crinoidea	Comatulida	Antedonidae	Heliometrinae	Florometra	Florometra serratissima	BOLD:AAC3353	Mined from GenBank, NCBI	Sujeevan Ratnasingham		Sofia Duarte	2021-01-18		discordance with Heliometra glacialis and Heliometra glacialis maxima (1)
11287	ECNN019-08	HLC-30245	Echinodermata	Crinoidea	Comatulida	Antedonidae	Heliometrinae	Florometra	Florometra serratissima	BOLD:AAC3353	Centre for Biodiversity Genomics	Dirk Steinke		Sofia Duarte	2021-01-18		discordance with Heliometra glacialis and Heliometra glacialis maxima (1)
11288	CHONE002-10	09CHON-002	Echinodermata	Crinoidea	Comatulida	Antedonidae	Heliometrinae	Florometra	Florometra serratissima	BOLD:AAC3353	Centre for Biodiversity Genomics	Dirk Steinke		Sofia Duarte	2021-01-18		discordance with Heliometra glacialis and Heliometra glacialis maxima (1)
11289	DSPEC624-08	BAM00175	Echinodermata	Crinoidea	Comatulida	Antedonidae	Heliometrinae	Florometra	Florometra serratissima	BOLD:AAC3353	Centre for Biodiversity Genomics	Dirk Steinke		Sofia Duarte	2021-01-18		discordance with Heliometra glacialis and Heliometra glacialis maxima (1)
11290	SDP635076-17	17_ECHINO_001_082	Echinodermata	Crinoidea	Comatulida	Antedonidae	Heliometrinae	Florometra	Florometra serratissima	BOLD:AAC3353	*unvouchered	Student Portal Manager		Sofia Duarte	2021-01-18		discordance with Heliometra glacialis and Heliometra glacialis maxima (1)
11291	EQCS225-11	10BIOBC-EC102	Echinodermata	Crinoidea	Comatulida	Antedonidae	Heliometrinae	Florometra	Florometra serratissima	BOLD:AAC3353	Centre for Biodiversity Genomics	Dirk Steinke		Sofia Duarte	2021-01-18		discordance with Heliometra glacialis and Heliometra glacialis maxima (1)
11292	DSPEC628-08	BAM00179	Echinodermata	Crinoidea	Comatulida	Antedonidae	Heliometrinae	Florometra	Florometra serratissima	BOLD:AAC3353	Centre for Biodiversity Genomics	Dirk Steinke		Sofia Duarte	2021-01-18		discordance with Heliometra glacialis and Heliometra glacialis maxima (1)
11293	DISA364-18	LACM:DISCO:4007	Echinodermata	Crinoidea	Comatulida	Antedonidae	Heliometrinae	Florometra	Florometra serratissima	BOLD:AAC3353	Natural History Museum of Los Angeles County	DISCO MBC LACM		Sofia Duarte	2021-01-18		discordance with Heliometra glacialis and Heliometra glacialis maxima (1)
11294	EQCS184-11	10BIOBC-EC103	Echinodermata	Crinoidea	Comatulida	Antedonidae	Heliometrinae	Florometra	Florometra serratissima	BOLD:AAC3353	Centre for Biodiversity Genomics	Dirk Steinke		Sofia Duarte	2021-01-18		discordance with Heliometra glacialis and Heliometra glacialis maxima (1)
11295	DSPEC627-08	BAM00178	Echinodermata	Crinoidea	Comatulida	Antedonidae	Heliometrinae	Florometra	Florometra serratissima	BOLD:AAC3353	Centre for Biodiversity Genomics	Dirk Steinke		Sofia Duarte	2021-01-18		discordance with Heliometra glacialis and Heliometra glacialis maxima (1)
11296	DSPEC625-08	BAM00176	Echinodermata	Crinoidea	Comatulida	Antedonidae	Heliometrinae	Florometra	Florometra serratissima	BOLD:AAC3353	Centre for Biodiversity Genomics	Dirk Steinke		Sofia Duarte	2021-01-18		discordance with Heliometra glacialis and Heliometra glacialis maxima (1)
11297	EQCS199-11	10BIOBC-EC101	Echinodermata	Crinoidea	Comatulida	Antedonidae	Heliometrinae	Florometra	Florometra serratissima	BOLD:AAC3353	Centre for Biodiversity Genomics	Dirk Steinke		Sofia Duarte	2021-01-18		discordance with Heliometra glacialis and Heliometra glacialis maxima (1)
11298	DSPEC626-08	BAM00177	Echinodermata	Crinoidea	Comatulida	Antedonidae	Heliometrinae	Florometra	Florometra serratissima	BOLD:AAC3353	Centre for Biodiversity Genomics	Dirk Steinke		Sofia Duarte	2021-01-18		discordance with Heliometra glacialis and Heliometra glacialis maxima (1)
11299	CHEC001-11	10CHEC-001	Echinodermata	Crinoidea	Comatulida	Antedonidae	Heliometrinae	Florometra	Florometra serratissima	BOLD:AAC3353	Centre for Biodiversity Genomics	Dirk Steinke		Sofia Duarte	2021-01-18		discordance with Heliometra glacialis and Heliometra glacialis maxima (1)
11300	CHEC005-11	10CHEC-005	Echinodermata	Crinoidea	Comatulida	Antedonidae	Heliometrinae	Florometra	Florometra serratissima	BOLD:AAC3353	Centre for Biodiversity Genomics	Dirk Steinke		Sofia Duarte	2021-01-18		discordance with Heliometra glacialis and Heliometra glacialis maxima (1)
11301	CHEC033-11	10CHEC-033	Echinodermata	Crinoidea	Comatulida	Antedonidae	Heliometrinae	Florometra	Florometra serratissima	BOLD:AAC3353	Centre for Biodiversity Genomics	Dirk Steinke		Sofia Duarte	2021-01-18		discordance with Heliometra glacialis and Heliometra glacialis maxima (1)
11302	ECNN032-08	HLC-30140	Echinodermata	Crinoidea	Comatulida	Antedonidae	Heliometrinae	Florometra	Florometra serratissima	BOLD:AAC3353	Centre for Biodiversity Genomics	Dirk Steinke		Sofia Duarte	2021-01-18		discordance with Heliometra glacialis and Heliometra glacialis maxima (1)
11303	CEPIR038-13	HG11	Echinodermata	Crinoidea	Comatulida	Antedonidae	Heliometrinae	Heliometra	Heliometra glacialis	BOLD:AAC3353	Museum National d Histoire Naturelle, Paris	Lenaig G. Hemery	MIS-ID	Sofia Duarte	2021-01-18
11304	ABMBS210-10	10BPBS-0210	Echinodermata	Crinoidea	Comatulida	Antedonidae	Heliometrinae	Florometra	Florometra serratissima	BOLD:AAC3353	Centre for Biodiversity Genomics	Alex V. Borisenko		Sofia Duarte	2021-01-18		discordance with Heliometra glacialis and Heliometra glacialis maxima (1)
11305	ABMBS235-10	10BPBS-0235	Echinodermata	Crinoidea	Comatulida	Antedonidae	Heliometrinae	Florometra	Florometra serratissima	BOLD:AAC3353	Centre for Biodiversity Genomics	Alex V. Borisenko		Sofia Duarte	2021-01-18		discordance with Heliometra glacialis and Heliometra glacialis maxima (1)
11306	CHEC003-11	10CHEC-003	Echinodermata	Crinoidea	Comatulida	Antedonidae	Heliometrinae	Florometra	Florometra serratissima	BOLD:AAC3353	Centre for Biodiversity Genomics	Dirk Steinke		Sofia Duarte	2021-01-18		discordance with Heliometra glacialis and Heliometra glacialis maxima (1)
11307	CHEC034-11	10CHEC-034	Echinodermata	Crinoidea	Comatulida	Antedonidae	Heliometrinae	Florometra	Florometra serratissima	BOLD:AAC3353	Centre for Biodiversity Genomics	Dirk Steinke		Sofia Duarte	2021-01-18		discordance with Heliometra glacialis and Heliometra glacialis maxima (1)
11308	ECNN030-08	HLC-30131	Echinodermata	Crinoidea	Comatulida	Antedonidae	Heliometrinae	Florometra	Florometra serratissima	BOLD:AAC3353	Centre for Biodiversity Genomics	Dirk Steinke		Sofia Duarte	2021-01-18		discordance with Heliometra glacialis and Heliometra glacialis maxima (1)
11309	CHEC002-11	10CHEC-002	Echinodermata	Crinoidea	Comatulida	Antedonidae	Heliometrinae	Florometra	Florometra serratissima	BOLD:AAC3353	Centre for Biodiversity Genomics	Dirk Steinke		Sofia Duarte	2021-01-18		discordance with Heliometra glacialis and Heliometra glacialis maxima (1)
11310	CHEC004-11	10CHEC-004	Echinodermata	Crinoidea	Comatulida	Antedonidae	Heliometrinae	Florometra	Florometra serratissima	BOLD:AAC3353	Centre for Biodiversity Genomics	Dirk Steinke		Sofia Duarte	2021-01-18		discordance with Heliometra glacialis and Heliometra glacialis maxima (1)
11311	CHEC035-11	10CHEC-035	Echinodermata	Crinoidea	Comatulida	Antedonidae	Heliometrinae	Florometra	Florometra serratissima	BOLD:AAC3353	Centre for Biodiversity Genomics	Dirk Steinke		Sofia Duarte	2021-01-18		discordance with Heliometra glacialis and Heliometra glacialis maxima (1)
11312	ECNN041-08	HLC-30321	Echinodermata	Crinoidea	Comatulida	Antedonidae	Heliometrinae	Florometra	Florometra serratissima	BOLD:AAC3353	Centre for Biodiversity Genomics	Dirk Steinke		Sofia Duarte	2021-01-18		discordance with Heliometra glacialis and Heliometra glacialis maxima (1)
10528	BCUH017-09	EU848218	Echinodermata	Holothuroidea	Aspidochirotida	Holothuriidae		Actinopyga	Actinopyga spinea	BOLD:AAC3533	University of Sydney, Camperdown Campus	Sven Uthicke		Sofia Duarte	2021-01-13		discordance with private records
10529	BCUH013-09	EU848229	Echinodermata	Holothuroidea	Aspidochirotida	Holothuriidae		Actinopyga	Actinopyga spinea	BOLD:AAC3533	University of Sydney, Camperdown Campus	Sven Uthicke		Sofia Duarte	2021-01-13		discordance with private records
10530	BCUH016-09	EU848235	Echinodermata	Holothuroidea	Aspidochirotida	Holothuriidae		Actinopyga	Actinopyga spinea	BOLD:AAC3533	University of Sydney, Camperdown Campus	Sven Uthicke		Sofia Duarte	2021-01-13		discordance with private records
10531	BCUH014-09	EU848234	Echinodermata	Holothuroidea	Aspidochirotida	Holothuriidae		Actinopyga	Actinopyga spinea	BOLD:AAC3533	University of Sydney, Camperdown Campus	Sven Uthicke		Sofia Duarte	2021-01-13		discordance with private records
10532	BCUH012-09	EU848221	Echinodermata	Holothuroidea	Aspidochirotida	Holothuriidae		Actinopyga	Actinopyga spinea	BOLD:AAC3533	University of Sydney, Camperdown Campus	Sven Uthicke		Sofia Duarte	2021-01-13		discordance with private records
10533	BCUH015-09	EU848230	Echinodermata	Holothuroidea	Aspidochirotida	Holothuriidae		Actinopyga	Actinopyga spinea	BOLD:AAC3533	University of Sydney, Camperdown Campus	Sven Uthicke		Sofia Duarte	2021-01-13		discordance with private records
1596	DSOPH1334-11	JR230_754.131	Echinodermata	Ophiuroidea	Ophiurida	Ophiuridae		Ophioperla	Ophioperla koehleri	BOLD:AAC3571	British Antarctic Survey	Dirk Steinke		Sofia Duarte	2021-02-01
8737	EAR183-07	Ech183	Echinodermata	Echinoidea	Camaradonta	Echinidae		Dermechinus	Dermechinus horridus	BOLD:AAC4673	CSIRO, Australian National Fish Collection	Bronwyn H. Holmes		Sofia Duarte	2021-01-20
8738	EAR184-07	Ech184	Echinodermata	Echinoidea	Camaradonta	Echinidae		Dermechinus	Dermechinus horridus	BOLD:AAC4673	CSIRO, Australian National Fish Collection	Bronwyn H. Holmes		Sofia Duarte	2021-01-20
8739	EAR186-07	Ech186	Echinodermata	Echinoidea	Camaradonta	Echinidae		Dermechinus	Dermechinus horridus	BOLD:AAC4673	CSIRO, Australian National Fish Collection	Bronwyn H. Holmes		Sofia Duarte	2021-01-20
8740	NZECA025-10	24253.3	Echinodermata	Echinoidea	Camaradonta	Echinidae		Dermechinus	Dermechinus horridus	BOLD:AAC4673	National Institute of Water and Atmospheric Research, Wellington	Dirk Steinke		Sofia Duarte	2021-01-20
8741	EAR185-07	Ech185	Echinodermata	Echinoidea	Camaradonta	Echinidae		Dermechinus	Dermechinus horridus	BOLD:AAC4673	CSIRO, Australian National Fish Collection	Bronwyn H. Holmes		Sofia Duarte	2021-01-20
8742	EAR187-07	Ech187	Echinodermata	Echinoidea	Camaradonta	Echinidae		Dermechinus	Dermechinus horridus	BOLD:AAC4673	CSIRO, Australian National Fish Collection	Bronwyn H. Holmes		Sofia Duarte	2021-01-20
8743	NZECA026-10	24252	Echinodermata	Echinoidea	Camaradonta	Echinidae		Dermechinus	Dermechinus horridus	BOLD:AAC4673	National Institute of Water and Atmospheric Research, Wellington	Dirk Steinke		Sofia Duarte	2021-01-20
8744	NZECA021-10	24250	Echinodermata	Echinoidea	Camaradonta	Echinidae		Dermechinus	Dermechinus horridus	BOLD:AAC4673	National Institute of Water and Atmospheric Research, Wellington	Dirk Steinke		Sofia Duarte	2021-01-20
8745	NZECA024-10	24253.2	Echinodermata	Echinoidea	Camaradonta	Echinidae		Dermechinus	Dermechinus horridus	BOLD:AAC4673	National Institute of Water and Atmospheric Research, Wellington	Dirk Steinke		Sofia Duarte	2021-01-20
8746	NZECA023-10	24253.1	Echinodermata	Echinoidea	Camaradonta	Echinidae		Dermechinus	Dermechinus horridus	BOLD:AAC4673	National Institute of Water and Atmospheric Research, Wellington	Dirk Steinke		Sofia Duarte	2021-01-20
8747	GBEH4969-14	HM467248	Echinodermata	Echinoidea	Camaradonta	Echinidae		Sterechinus	Sterechinus antarcticus	BOLD:AAC4674	Mined from GenBank, NCBI	Sujeevan Ratnasingham	AMBIG	Sofia Duarte	2021-01-18		BIN share with Sterechinus antarcticus, Sterechinus agassizi, Sterechinus dentifer
8748	GBEH4967-14	HM467246	Echinodermata	Echinoidea	Camaradonta	Echinidae		Sterechinus	Sterechinus antarcticus	BOLD:AAC4674	Mined from GenBank, NCBI	Sujeevan Ratnasingham	AMBIG	Sofia Duarte	2021-01-18		BIN share with Sterechinus antarcticus, Sterechinus agassizi, Sterechinus dentifer
8749	NZEC354-09	35395-1	Echinodermata	Echinoidea	Camaradonta	Echinidae		Sterechinus	Sterechinus antarcticus	BOLD:AAC4674	National Institute of Water and Atmospheric Research, Wellington	Dirk Steinke	AMBIG	Sofia Duarte	2021-01-18		BIN share with Sterechinus antarcticus, Sterechinus agassizi, Sterechinus dentifer
8750	GBEH4905-14	HM467236	Echinodermata	Echinoidea	Camaradonta	Echinidae		Sterechinus	Sterechinus antarcticus	BOLD:AAC4674	Mined from GenBank, NCBI	Sujeevan Ratnasingham	AMBIG	Sofia Duarte	2021-01-18		BIN share with Sterechinus antarcticus, Sterechinus agassizi, Sterechinus dentifer
8751	GBEH6396-15	KJ571170	Echinodermata	Echinoidea	Camaradonta	Echinidae		Sterechinus	Sterechinus agassizi	BOLD:AAC4674	Mined from GenBank, NCBI	Sujeevan Ratnasingham	AMBIG	Sofia Duarte	2021-01-18		BIN share with Sterechinus antarcticus, Sterechinus agassizi, Sterechinus dentifer
8752	GBEH6351-14	HM467237	Echinodermata	Echinoidea	Camaradonta	Echinidae		Sterechinus	Sterechinus antarcticus	BOLD:AAC4674	Mined from GenBank, NCBI	Sujeevan Ratnasingham	AMBIG	Sofia Duarte	2021-01-18		BIN share with Sterechinus antarcticus, Sterechinus agassizi, Sterechinus dentifer
8753	GBEH5613-14	HM467240	Echinodermata	Echinoidea	Camaradonta	Echinidae		Sterechinus	Sterechinus antarcticus	BOLD:AAC4674	Mined from GenBank, NCBI	Sujeevan Ratnasingham	AMBIG	Sofia Duarte	2021-01-18		BIN share with Sterechinus antarcticus, Sterechinus agassizi, Sterechinus dentifer
8754	GBEH4964-14	HM467231	Echinodermata	Echinoidea	Camaradonta	Echinidae		Sterechinus	Sterechinus antarcticus	BOLD:AAC4674	Mined from GenBank, NCBI	Sujeevan Ratnasingham	AMBIG	Sofia Duarte	2021-01-18		BIN share with Sterechinus antarcticus, Sterechinus agassizi, Sterechinus dentifer
8755	GBEH4965-14	HM467232	Echinodermata	Echinoidea	Camaradonta	Echinidae		Sterechinus	Sterechinus antarcticus	BOLD:AAC4674	Mined from GenBank, NCBI	Sujeevan Ratnasingham	AMBIG	Sofia Duarte	2021-01-18		BIN share with Sterechinus antarcticus, Sterechinus agassizi, Sterechinus dentifer
8756	GBEH4895-14	HM467249	Echinodermata	Echinoidea	Camaradonta	Echinidae		Sterechinus	Sterechinus antarcticus	BOLD:AAC4674	Mined from GenBank, NCBI	Sujeevan Ratnasingham	AMBIG	Sofia Duarte	2021-01-18		BIN share with Sterechinus antarcticus, Sterechinus agassizi, Sterechinus dentifer
8757	GBEH4899-14	HM467241	Echinodermata	Echinoidea	Camaradonta	Echinidae		Sterechinus	Sterechinus antarcticus	BOLD:AAC4674	Mined from GenBank, NCBI	Sujeevan Ratnasingham	AMBIG	Sofia Duarte	2021-01-18		BIN share with Sterechinus antarcticus, Sterechinus agassizi, Sterechinus dentifer
8758	GBEH4906-14	HM467238	Echinodermata	Echinoidea	Camaradonta	Echinidae		Sterechinus	Sterechinus antarcticus	BOLD:AAC4674	Mined from GenBank, NCBI	Sujeevan Ratnasingham	AMBIG	Sofia Duarte	2021-01-18		BIN share with Sterechinus antarcticus, Sterechinus agassizi, Sterechinus dentifer
8759	GBEH4902-14	HM467242	Echinodermata	Echinoidea	Camaradonta	Echinidae		Sterechinus	Sterechinus antarcticus	BOLD:AAC4674	Mined from GenBank, NCBI	Sujeevan Ratnasingham	AMBIG	Sofia Duarte	2021-01-18		BIN share with Sterechinus antarcticus, Sterechinus agassizi, Sterechinus dentifer
8760	GBEH4900-14	HM467244	Echinodermata	Echinoidea	Camaradonta	Echinidae		Sterechinus	Sterechinus antarcticus	BOLD:AAC4674	Mined from GenBank, NCBI	Sujeevan Ratnasingham	AMBIG	Sofia Duarte	2021-01-18		BIN share with Sterechinus antarcticus, Sterechinus agassizi, Sterechinus dentifer
8761	GBEH4966-14	HM467233	Echinodermata	Echinoidea	Camaradonta	Echinidae		Sterechinus	Sterechinus antarcticus	BOLD:AAC4674	Mined from GenBank, NCBI	Sujeevan Ratnasingham	AMBIG	Sofia Duarte	2021-01-18		BIN share with Sterechinus antarcticus, Sterechinus agassizi, Sterechinus dentifer
8762	GBEH6409-15	KJ571183	Echinodermata	Echinoidea	Camaradonta	Echinidae		Sterechinus	Sterechinus agassizi	BOLD:AAC4674	Mined from GenBank, NCBI	Sujeevan Ratnasingham	AMBIG	Sofia Duarte	2021-01-18		BIN share with Sterechinus antarcticus, Sterechinus agassizi, Sterechinus dentifer
8763	GBEH6402-15	KJ571176	Echinodermata	Echinoidea	Camaradonta	Echinidae		Sterechinus	Sterechinus agassizi	BOLD:AAC4674	Mined from GenBank, NCBI	Sujeevan Ratnasingham	AMBIG	Sofia Duarte	2021-01-18		BIN share with Sterechinus antarcticus, Sterechinus agassizi, Sterechinus dentifer
8764	GBEH6350-14	HM467235	Echinodermata	Echinoidea	Camaradonta	Echinidae		Sterechinus	Sterechinus antarcticus	BOLD:AAC4674	Mined from GenBank, NCBI	Sujeevan Ratnasingham	AMBIG	Sofia Duarte	2021-01-18		BIN share with Sterechinus antarcticus, Sterechinus agassizi, Sterechinus dentifer
8765	GBEH6394-15	KJ571168	Echinodermata	Echinoidea	Camaradonta	Echinidae		Sterechinus	Sterechinus agassizi	BOLD:AAC4674	Mined from GenBank, NCBI	Sujeevan Ratnasingham	AMBIG	Sofia Duarte	2021-01-18		BIN share with Sterechinus antarcticus, Sterechinus agassizi, Sterechinus dentifer
8766	GBEH6405-15	KJ571179	Echinodermata	Echinoidea	Camaradonta	Echinidae		Sterechinus	Sterechinus agassizi	BOLD:AAC4674	Mined from GenBank, NCBI	Sujeevan Ratnasingham	AMBIG	Sofia Duarte	2021-01-18		BIN share with Sterechinus antarcticus, Sterechinus agassizi, Sterechinus dentifer
8767	GBEH6398-15	KJ571172	Echinodermata	Echinoidea	Camaradonta	Echinidae		Sterechinus	Sterechinus agassizi	BOLD:AAC4674	Mined from GenBank, NCBI	Sujeevan Ratnasingham	AMBIG	Sofia Duarte	2021-01-18		BIN share with Sterechinus antarcticus, Sterechinus agassizi, Sterechinus dentifer
8768	GBEH6407-15	KJ571181	Echinodermata	Echinoidea	Camaradonta	Echinidae		Sterechinus	Sterechinus agassizi	BOLD:AAC4674	Mined from GenBank, NCBI	Sujeevan Ratnasingham	AMBIG	Sofia Duarte	2021-01-18		BIN share with Sterechinus antarcticus, Sterechinus agassizi, Sterechinus dentifer
8769	GBEH4903-14	HM467243	Echinodermata	Echinoidea	Camaradonta	Echinidae		Sterechinus	Sterechinus antarcticus	BOLD:AAC4674	Mined from GenBank, NCBI	Sujeevan Ratnasingham	AMBIG	Sofia Duarte	2021-01-18		BIN share with Sterechinus antarcticus, Sterechinus agassizi, Sterechinus dentifer
8770	GBEH6352-14	HM467239	Echinodermata	Echinoidea	Camaradonta	Echinidae		Sterechinus	Sterechinus antarcticus	BOLD:AAC4674	Mined from GenBank, NCBI	Sujeevan Ratnasingham	AMBIG	Sofia Duarte	2021-01-18		BIN share with Sterechinus antarcticus, Sterechinus agassizi, Sterechinus dentifer
8771	GBEH6401-15	KJ571175	Echinodermata	Echinoidea	Camaradonta	Echinidae		Sterechinus	Sterechinus agassizi	BOLD:AAC4674	Mined from GenBank, NCBI	Sujeevan Ratnasingham	AMBIG	Sofia Duarte	2021-01-18		BIN share with Sterechinus antarcticus, Sterechinus agassizi, Sterechinus dentifer
8772	GBEH6349-14	HM467234	Echinodermata	Echinoidea	Camaradonta	Echinidae		Sterechinus	Sterechinus antarcticus	BOLD:AAC4674	Mined from GenBank, NCBI	Sujeevan Ratnasingham	AMBIG	Sofia Duarte	2021-01-18		BIN share with Sterechinus antarcticus, Sterechinus agassizi, Sterechinus dentifer
8773	GBEH6399-15	KJ571173	Echinodermata	Echinoidea	Camaradonta	Echinidae		Sterechinus	Sterechinus agassizi	BOLD:AAC4674	Mined from GenBank, NCBI	Sujeevan Ratnasingham	AMBIG	Sofia Duarte	2021-01-18		BIN share with Sterechinus antarcticus, Sterechinus agassizi, Sterechinus dentifer
8774	GBEH6397-15	KJ571171	Echinodermata	Echinoidea	Camaradonta	Echinidae		Sterechinus	Sterechinus agassizi	BOLD:AAC4674	Mined from GenBank, NCBI	Sujeevan Ratnasingham	AMBIG	Sofia Duarte	2021-01-18		BIN share with Sterechinus antarcticus, Sterechinus agassizi, Sterechinus dentifer
8775	GBEH6404-15	KJ571178	Echinodermata	Echinoidea	Camaradonta	Echinidae		Sterechinus	Sterechinus agassizi	BOLD:AAC4674	Mined from GenBank, NCBI	Sujeevan Ratnasingham	AMBIG	Sofia Duarte	2021-01-18		BIN share with Sterechinus antarcticus, Sterechinus agassizi, Sterechinus dentifer
8776	NZECA020-10	40989	Echinodermata	Echinoidea	Camaradonta	Echinidae		Dermechinus	Dermechinus horridus	BOLD:AAC4674	National Institute of Water and Atmospheric Research, Wellington	Dirk Steinke	AMBIG	Sofia Duarte	2021-01-18		BIN share with Sterechinus antarcticus, Sterechinus agassizi, Sterechinus dentifer
8777	GBEH6408-15	KJ571182	Echinodermata	Echinoidea	Camaradonta	Echinidae		Sterechinus	Sterechinus agassizi	BOLD:AAC4674	Mined from GenBank, NCBI	Sujeevan Ratnasingham	AMBIG	Sofia Duarte	2021-01-18		BIN share with Sterechinus antarcticus, Sterechinus agassizi, Sterechinus dentifer
8778	GBEH6403-15	KJ571177	Echinodermata	Echinoidea	Camaradonta	Echinidae		Sterechinus	Sterechinus agassizi	BOLD:AAC4674	Mined from GenBank, NCBI	Sujeevan Ratnasingham	AMBIG	Sofia Duarte	2021-01-18		BIN share with Sterechinus antarcticus, Sterechinus agassizi, Sterechinus dentifer
8779	GBEH4901-14	HM467245	Echinodermata	Echinoidea	Camaradonta	Echinidae		Sterechinus	Sterechinus antarcticus	BOLD:AAC4674	Mined from GenBank, NCBI	Sujeevan Ratnasingham	AMBIG	Sofia Duarte	2021-01-18		BIN share with Sterechinus antarcticus, Sterechinus agassizi, Sterechinus dentifer
8780	GBEH6406-15	KJ571180	Echinodermata	Echinoidea	Camaradonta	Echinidae		Sterechinus	Sterechinus agassizi	BOLD:AAC4674	Mined from GenBank, NCBI	Sujeevan Ratnasingham	AMBIG	Sofia Duarte	2021-01-18		BIN share with Sterechinus antarcticus, Sterechinus agassizi, Sterechinus dentifer
8781	GBEH6400-15	KJ571174	Echinodermata	Echinoidea	Camaradonta	Echinidae		Sterechinus	Sterechinus agassizi	BOLD:AAC4674	Mined from GenBank, NCBI	Sujeevan Ratnasingham	AMBIG	Sofia Duarte	2021-01-18		BIN share with Sterechinus antarcticus, Sterechinus agassizi, Sterechinus dentifer
8782	NZEC353-09	37895-1	Echinodermata	Echinoidea	Camaradonta	Echinidae		Sterechinus	Sterechinus antarcticus	BOLD:AAC4674	National Institute of Water and Atmospheric Research, Wellington	Dirk Steinke	AMBIG	Sofia Duarte	2021-01-18		BIN share with Sterechinus antarcticus, Sterechinus agassizi, Sterechinus dentifer
8783	GBEH6395-15	KJ571169	Echinodermata	Echinoidea	Camaradonta	Echinidae		Sterechinus	Sterechinus agassizi	BOLD:AAC4674	Mined from GenBank, NCBI	Sujeevan Ratnasingham	AMBIG	Sofia Duarte	2021-01-18		BIN share with Sterechinus antarcticus, Sterechinus agassizi, Sterechinus dentifer
8784	NZEC352-09	36807-1	Echinodermata	Echinoidea	Camaradonta	Echinidae		Sterechinus	Sterechinus antarcticus	BOLD:AAC4674	National Institute of Water and Atmospheric Research, Wellington	Dirk Steinke	AMBIG	Sofia Duarte	2021-01-18		BIN share with Sterechinus antarcticus, Sterechinus agassizi, Sterechinus dentifer
8785	NZEC351-09	35506-1	Echinodermata	Echinoidea	Camaradonta	Echinidae		Sterechinus	Sterechinus antarcticus	BOLD:AAC4674	National Institute of Water and Atmospheric Research, Wellington	Dirk Steinke	AMBIG	Sofia Duarte	2021-01-18		BIN share with Sterechinus antarcticus, Sterechinus agassizi, Sterechinus dentifer
8786	GBEH4968-14	HM467247	Echinodermata	Echinoidea	Camaradonta	Echinidae		Sterechinus	Sterechinus antarcticus	BOLD:AAC4674	Mined from GenBank, NCBI	Sujeevan Ratnasingham	AMBIG	Sofia Duarte	2021-01-18		BIN share with Sterechinus antarcticus, Sterechinus agassizi, Sterechinus dentifer
8787	NZEC350-09	36575-1	Echinodermata	Echinoidea	Camaradonta	Echinidae		Sterechinus	Sterechinus antarcticus	BOLD:AAC4674	National Institute of Water and Atmospheric Research, Wellington	Dirk Steinke	AMBIG	Sofia Duarte	2021-01-18		BIN share with Sterechinus antarcticus, Sterechinus agassizi, Sterechinus dentifer
8788	NZECA505-10	37432.4	Echinodermata	Echinoidea	Camaradonta	Echinidae		Sterechinus	Sterechinus dentifer	BOLD:AAC4674	National Institute of Water and Atmospheric Research, Wellington	Dirk Steinke	AMBIG	Sofia Duarte	2021-01-18		BIN share with Sterechinus antarcticus, Sterechinus agassizi, Sterechinus dentifer
8789	NZECA503-10	37432.2	Echinodermata	Echinoidea	Camaradonta	Echinidae		Sterechinus	Sterechinus dentifer	BOLD:AAC4674	National Institute of Water and Atmospheric Research, Wellington	Dirk Steinke	AMBIG	Sofia Duarte	2021-01-18		BIN share with Sterechinus antarcticus, Sterechinus agassizi, Sterechinus dentifer
8790	NZECA506-10	66508	Echinodermata	Echinoidea	Camaradonta	Echinidae		Sterechinus	Sterechinus dentifer	BOLD:AAC4674	National Institute of Water and Atmospheric Research, Wellington	Dirk Steinke	AMBIG	Sofia Duarte	2021-01-18		BIN share with Sterechinus antarcticus, Sterechinus agassizi, Sterechinus dentifer
8791	NZECA502-10	37432.1	Echinodermata	Echinoidea	Camaradonta	Echinidae		Sterechinus	Sterechinus dentifer	BOLD:AAC4674	National Institute of Water and Atmospheric Research, Wellington	Dirk Steinke	AMBIG	Sofia Duarte	2021-01-18		BIN share with Sterechinus antarcticus, Sterechinus agassizi, Sterechinus dentifer
8792	NZECA504-10	37432.3	Echinodermata	Echinoidea	Camaradonta	Echinidae		Sterechinus	Sterechinus dentifer	BOLD:AAC4674	National Institute of Water and Atmospheric Research, Wellington	Dirk Steinke	AMBIG	Sofia Duarte	2021-01-18		BIN share with Sterechinus antarcticus, Sterechinus agassizi, Sterechinus dentifer
7287	GBEHH1016-14	JN836338	Echinodermata	Holothuroidea	Aspidochirotida	Stichopodidae		Thelenota	Thelenota ananas	BOLD:AAC4708	Mined from GenBank, NCBI	Sujeevan Ratnasingham		Sofia Duarte	2021-01-20		BIN share with Sterechinus antarcticus, Sterechinus agassizi, Sterechinus dentifer
7288	BCUH098-09	EU848258	Echinodermata	Holothuroidea	Aspidochirotida	Stichopodidae		Thelenota	Thelenota ananas	BOLD:AAC4708	University of Sydney, Camperdown Campus	Sven Uthicke		Sofia Duarte	2021-01-20
7289	BCUH099-09	EU848259	Echinodermata	Holothuroidea	Aspidochirotida	Stichopodidae		Thelenota	Thelenota ananas	BOLD:AAC4708	University of Sydney, Camperdown Campus	Sven Uthicke		Sofia Duarte	2021-01-20
7290	GBEH1847-09	FJ589205	Echinodermata	Holothuroidea	Aspidochirotida	Stichopodidae		Thelenota	Thelenota ananas	BOLD:AAC4708	Mined from GenBank, NCBI	Sujeevan Ratnasingham		Sofia Duarte	2021-01-20
7291	BCUH100-09	EU848261	Echinodermata	Holothuroidea	Aspidochirotida	Stichopodidae		Thelenota	Thelenota ananas	BOLD:AAC4708	University of Sydney, Camperdown Campus	Sven Uthicke		Sofia Duarte	2021-01-20
7292	BCUH097-09	EU848257	Echinodermata	Holothuroidea	Aspidochirotida	Stichopodidae		Thelenota	Thelenota ananas	BOLD:AAC4708	University of Sydney, Camperdown Campus	Sven Uthicke		Sofia Duarte	2021-01-20
7293	GBEH3013-09	FJ971403	Echinodermata	Holothuroidea	Aspidochirotida	Stichopodidae		Thelenota	Thelenota ananas	BOLD:AAC4708	Mined from GenBank, NCBI	Sujeevan Ratnasingham		Sofia Duarte	2021-01-20
7257	GBEH1842-09	FJ589210	Echinodermata	Holothuroidea	Aspidochirotida	Holothuriidae		Bohadschia	Bohadschia argus	BOLD:AAC5229	Mined from GenBank, NCBI	Sujeevan Ratnasingham		Sofia Duarte	2021-01-20		discordance due to clustering with Bohadschia argus x vitiensis which is a hybrid species between B. argus and B. vitiensis
7258	GBEHH238-13	JN543436	Echinodermata	Holothuroidea	Aspidochirotida	Holothuriidae		Bohadschia	Bohadschia argus	BOLD:AAC5229	Mined from GenBank, NCBI	Sujeevan Ratnasingham		Sofia Duarte	2021-01-20		discordance due to clustering with Bohadschia argus x vitiensis which is a hybrid species between B. argus and B. vitiensis
7259	BCUH030-09	EU848256	Echinodermata	Holothuroidea	Aspidochirotida	Holothuriidae		Bohadschia	Bohadschia sp. A SU-2008	BOLD:AAC5229	University of Sydney, Camperdown Campus	Sven Uthicke		Sofia Duarte	2021-01-20		incomplete taxonomy, probably Bohadschia argus	probably Bohadschia argus
7260	GBEHH224-13	JN543453	Echinodermata	Holothuroidea	Aspidochirotida	Holothuriidae		Bohadschia	Bohadschia argus x vitiensis	BOLD:AAC5229	Mined from GenBank, NCBI	Sujeevan Ratnasingham		Sofia Duarte	2021-01-20		hybrid species	DOI: 10.1111/zoj.12026
7261	FLIZJ863-10	FLMNH109_G12	Echinodermata	Holothuroidea	Aspidochirotida	Holothuriidae		Bohadschia	Bohadschia argus	BOLD:AAC5229	Florida Museum of Natural History	Christopher Meyer		Sofia Duarte	2021-01-20		discordance due to clustering with Bohadschia argus x vitiensis which is a hybrid species between B. argus and B. vitiensis
7262	BCUH029-09	EU848296	Echinodermata	Holothuroidea	Aspidochirotida	Holothuriidae		Bohadschia	Bohadschia sp. A SU-2008	BOLD:AAC5229	University of Sydney, Camperdown Campus	Sven Uthicke		Sofia Duarte	2021-01-20		incomplete taxonomy, probably Bohadschia argus
7263	GBEHH235-13	JN543439	Echinodermata	Holothuroidea	Aspidochirotida	Holothuriidae		Bohadschia	Bohadschia argus	BOLD:AAC5229	Mined from GenBank, NCBI	Sujeevan Ratnasingham		Sofia Duarte	2021-01-20		discordance due to clustering with Bohadschia argus x vitiensis which is a hybrid species between B. argus and B. vitiensis
7264	FLIZJ903-10	FLMNH110_G05	Echinodermata	Holothuroidea	Aspidochirotida	Holothuriidae		Bohadschia	Bohadschia argus	BOLD:AAC5229	Florida Museum of Natural History	Christopher Meyer		Sofia Duarte	2021-01-20		discordance due to clustering with Bohadschia argus x vitiensis which is a hybrid species between B. argus and B. vitiensis
7265	BCUH019-09	EU848268	Echinodermata	Holothuroidea	Aspidochirotida	Holothuriidae		Bohadschia	Bohadschia argus	BOLD:AAC5229	University of Sydney, Camperdown Campus	Sven Uthicke		Sofia Duarte	2021-01-20		discordance due to clustering with Bohadschia argus x vitiensis which is a hybrid species between B. argus and B. vitiensis
7266	BCUH020-09	EU848277	Echinodermata	Holothuroidea	Aspidochirotida	Holothuriidae		Bohadschia	Bohadschia argus	BOLD:AAC5229	University of Sydney, Camperdown Campus	Sven Uthicke		Sofia Duarte	2021-01-20		discordance due to clustering with Bohadschia argus x vitiensis which is a hybrid species between B. argus and B. vitiensis
7267	GBEHH233-13	JN543441	Echinodermata	Holothuroidea	Aspidochirotida	Holothuriidae		Bohadschia	Bohadschia argus	BOLD:AAC5229	Mined from GenBank, NCBI	Sujeevan Ratnasingham		Sofia Duarte	2021-01-20		discordance due to clustering with Bohadschia argus x vitiensis which is a hybrid species between B. argus and B. vitiensis
7268	GBEHH231-13	JN543443	Echinodermata	Holothuroidea	Aspidochirotida	Holothuriidae		Bohadschia	Bohadschia argus	BOLD:AAC5229	Mined from GenBank, NCBI	Sujeevan Ratnasingham		Sofia Duarte	2021-01-20		discordance due to clustering with Bohadschia argus x vitiensis which is a hybrid species between B. argus and B. vitiensis
7269	GBEHH232-13	JN543442	Echinodermata	Holothuroidea	Aspidochirotida	Holothuriidae		Bohadschia	Bohadschia argus	BOLD:AAC5229	Mined from GenBank, NCBI	Sujeevan Ratnasingham		Sofia Duarte	2021-01-20		discordance due to clustering with Bohadschia argus x vitiensis which is a hybrid species between B. argus and B. vitiensis
7270	GBEHH237-13	JN543437	Echinodermata	Holothuroidea	Aspidochirotida	Holothuriidae		Bohadschia	Bohadschia argus	BOLD:AAC5229	Mined from GenBank, NCBI	Sujeevan Ratnasingham		Sofia Duarte	2021-01-20		discordance due to clustering with Bohadschia argus x vitiensis which is a hybrid species between B. argus and B. vitiensis
7271	GBEHH234-13	JN543440	Echinodermata	Holothuroidea	Aspidochirotida	Holothuriidae		Bohadschia	Bohadschia argus	BOLD:AAC5229	Mined from GenBank, NCBI	Sujeevan Ratnasingham		Sofia Duarte	2021-01-20		discordance due to clustering with Bohadschia argus x vitiensis which is a hybrid species between B. argus and B. vitiensis
7272	GBEHH198-13	JN543488	Echinodermata	Holothuroidea	Aspidochirotida	Holothuriidae		Bohadschia	Bohadschia argus x vitiensis	BOLD:AAC5229	Mined from GenBank, NCBI	Sujeevan Ratnasingham		Sofia Duarte	2021-01-20		hybrid species	DOI: 10.1111/zoj.12026
7273	GBEHH199-13	JN543487	Echinodermata	Holothuroidea	Aspidochirotida	Holothuriidae		Bohadschia	Bohadschia argus x vitiensis	BOLD:AAC5229	Mined from GenBank, NCBI	Sujeevan Ratnasingham		Sofia Duarte	2021-01-20		hybrid species	DOI: 10.1111/zoj.12026
7274	GBEHH225-13	JN543452	Echinodermata	Holothuroidea	Aspidochirotida	Holothuriidae		Bohadschia	Bohadschia argus x vitiensis	BOLD:AAC5229	Mined from GenBank, NCBI	Sujeevan Ratnasingham		Sofia Duarte	2021-01-20		hybrid species	DOI: 10.1111/zoj.12026
7275	GBEHH236-13	JN543438	Echinodermata	Holothuroidea	Aspidochirotida	Holothuriidae		Bohadschia	Bohadschia argus	BOLD:AAC5229	Mined from GenBank, NCBI	Sujeevan Ratnasingham		Sofia Duarte	2021-01-20		discordance due to clustering with Bohadschia argus x vitiensis which is a hybrid species between B. argus and B. vitiensis
7276	GBEHH239-13	JN543435	Echinodermata	Holothuroidea	Aspidochirotida	Holothuriidae		Bohadschia	Bohadschia argus	BOLD:AAC5229	Mined from GenBank, NCBI	Sujeevan Ratnasingham		Sofia Duarte	2021-01-20		discordance due to clustering with Bohadschia argus x vitiensis which is a hybrid species between B. argus and B. vitiensis
7277	GBEHH240-13	JN543434	Echinodermata	Holothuroidea	Aspidochirotida	Holothuriidae		Bohadschia	Bohadschia argus	BOLD:AAC5229	Mined from GenBank, NCBI	Sujeevan Ratnasingham		Sofia Duarte	2021-01-20		discordance due to clustering with Bohadschia argus x vitiensis which is a hybrid species between B. argus and B. vitiensis
7278	BCUH018-09	EU848263	Echinodermata	Holothuroidea	Aspidochirotida	Holothuriidae		Bohadschia	Bohadschia argus	BOLD:AAC5229	University of Sydney, Camperdown Campus	Sven Uthicke		Sofia Duarte	2021-01-20		discordance due to clustering with Bohadschia argus x vitiensis which is a hybrid species between B. argus and B. vitiensis
7279	BCUH021-09	EU848251	Echinodermata	Holothuroidea	Aspidochirotida	Holothuriidae		Bohadschia	Bohadschia argus	BOLD:AAC5229	University of Sydney, Camperdown Campus	Sven Uthicke		Sofia Duarte	2021-01-20		discordance due to clustering with Bohadschia argus x vitiensis which is a hybrid species between B. argus and B. vitiensis
7280	GBEH3023-09	FJ971393	Echinodermata	Holothuroidea	Aspidochirotida	Holothuriidae		Bohadschia	Bohadschia argus	BOLD:AAC5229	Mined from GenBank, NCBI	Sujeevan Ratnasingham		Sofia Duarte	2021-01-20		discordance due to clustering with Bohadschia argus x vitiensis which is a hybrid species between B. argus and B. vitiensis
1604	NZECA129-10	60068	Echinodermata	Ophiuroidea	Ophiurida	Ophiuridae	Ophiurinae	Ophioplinthus	Ophioplinthus relegata	BOLD:AAC5615	National Institute of Water and Atmospheric Research, Wellington	Dirk Steinke		Sofia Duarte	2021-01-20
1605	NZECA131-10	50805	Echinodermata	Ophiuroidea	Ophiurida	Ophiuridae	Ophiurinae	Ophioplinthus	Ophioplinthus tuberosa	BOLD:AAC5616	National Institute of Water and Atmospheric Research, Wellington	Dirk Steinke		Sofia Duarte	2021-01-20
1606	NZECA126-10	36484	Echinodermata	Ophiuroidea	Ophiurida	Ophiuridae	Ophiurinae	Ophioplinthus	Ophioplinthus tuberosa	BOLD:AAC5616	National Institute of Water and Atmospheric Research, Wellington	Dirk Steinke		Sofia Duarte	2021-01-20
7351	NZECA526-10	40087.1	Echinodermata	Echinoidea	Cidaroida	Cidaridae		Goniocidaris		BOLD:AAC5707	National Institute of Water and Atmospheric Research, Wellington	Dirk Steinke		Sofia Duarte	2021-01-20		incomplete taxonomy
7352	NZEC632-09	18721-1	Echinodermata	Echinoidea	Cidaroida	Cidaridae		Goniocidaris	Goniocidaris umbraculum	BOLD:AAC5707	National Institute of Water and Atmospheric Research, Wellington	Dirk Steinke	AMBIG	Sofia Duarte	2021-01-20		BIN share with Goniocidaris florigera, Goniocidaris umbraculum , Goniocidaris parasol
7353	NZEC629-09	18715-3	Echinodermata	Echinoidea	Cidaroida	Cidaridae		Goniocidaris	Goniocidaris umbraculum	BOLD:AAC5707	National Institute of Water and Atmospheric Research, Wellington	Dirk Steinke	AMBIG	Sofia Duarte	2021-01-20		BIN share with Goniocidaris florigera, Goniocidaris umbraculum , Goniocidaris parasol
7354	NZECA518-10	54252.2	Echinodermata	Echinoidea	Cidaroida	Cidaridae		Goniocidaris	Goniocidaris florigera	BOLD:AAC5707	National Institute of Water and Atmospheric Research, Wellington	Dirk Steinke	AMBIG	Sofia Duarte	2021-01-20		BIN share with Goniocidaris florigera, Goniocidaris umbraculum , Goniocidaris parasol
7355	NZECA525-10	53827.4	Echinodermata	Echinoidea	Cidaroida	Cidaridae		Goniocidaris	Goniocidaris florigera	BOLD:AAC5707	National Institute of Water and Atmospheric Research, Wellington	Dirk Steinke	AMBIG	Sofia Duarte	2021-01-20		BIN share with Goniocidaris florigera, Goniocidaris umbraculum , Goniocidaris parasol
7356	NZEC628-09	18715-2	Echinodermata	Echinoidea	Cidaroida	Cidaridae		Goniocidaris	Goniocidaris umbraculum	BOLD:AAC5707	National Institute of Water and Atmospheric Research, Wellington	Dirk Steinke	AMBIG	Sofia Duarte	2021-01-20		BIN share with Goniocidaris florigera, Goniocidaris umbraculum , Goniocidaris parasol
7357	NZEC627-09	18715-1	Echinodermata	Echinoidea	Cidaroida	Cidaridae		Goniocidaris	Goniocidaris umbraculum	BOLD:AAC5707	National Institute of Water and Atmospheric Research, Wellington	Dirk Steinke	AMBIG	Sofia Duarte	2021-01-20		BIN share with Goniocidaris florigera, Goniocidaris umbraculum , Goniocidaris parasol
7358	NZECA530-10	20773.1	Echinodermata	Echinoidea	Cidaroida	Cidaridae		Goniocidaris	Goniocidaris florigera	BOLD:AAC5707	National Institute of Water and Atmospheric Research, Wellington	Dirk Steinke	AMBIG	Sofia Duarte	2021-01-20		BIN share with Goniocidaris florigera, Goniocidaris umbraculum , Goniocidaris parasol
7359	NZECA528-10	40087.3	Echinodermata	Echinoidea	Cidaroida	Cidaridae		Goniocidaris		BOLD:AAC5707	National Institute of Water and Atmospheric Research, Wellington	Dirk Steinke	AMBIG	Sofia Duarte	2021-01-20		incomplete taxonomy
7360	NZECA529-10	40087.4	Echinodermata	Echinoidea	Cidaroida	Cidaridae		Goniocidaris		BOLD:AAC5707	National Institute of Water and Atmospheric Research, Wellington	Dirk Steinke	AMBIG	Sofia Duarte	2021-01-20		incomplete taxonomy
7361	NZEC647-09	18948-2	Echinodermata	Echinoidea	Cidaroida	Cidaridae		Goniocidaris	Goniocidaris parasol	BOLD:AAC5707	National Institute of Water and Atmospheric Research, Wellington	Dirk Steinke	AMBIG	Sofia Duarte	2021-01-20		BIN share with Goniocidaris florigera, Goniocidaris umbraculum , Goniocidaris parasol
7362	NZEC646-09	18948-1	Echinodermata	Echinoidea	Cidaroida	Cidaridae		Goniocidaris	Goniocidaris parasol	BOLD:AAC5707	National Institute of Water and Atmospheric Research, Wellington	Dirk Steinke	AMBIG	Sofia Duarte	2021-01-20		BIN share with Goniocidaris florigera, Goniocidaris umbraculum , Goniocidaris parasol
7363	NZEC644-09	25967	Echinodermata	Echinoidea	Cidaroida	Cidaridae		Goniocidaris	Goniocidaris parasol	BOLD:AAC5707	National Institute of Water and Atmospheric Research, Wellington	Dirk Steinke	AMBIG	Sofia Duarte	2021-01-20		BIN share with Goniocidaris florigera, Goniocidaris umbraculum , Goniocidaris parasol
7364	NZECA523-10	53827.2	Echinodermata	Echinoidea	Cidaroida	Cidaridae		Goniocidaris	Goniocidaris florigera	BOLD:AAC5707	National Institute of Water and Atmospheric Research, Wellington	Dirk Steinke	AMBIG	Sofia Duarte	2021-01-20		BIN share with Goniocidaris florigera, Goniocidaris umbraculum , Goniocidaris parasol
7365	NZECA524-10	53827.3	Echinodermata	Echinoidea	Cidaroida	Cidaridae		Goniocidaris	Goniocidaris florigera	BOLD:AAC5707	National Institute of Water and Atmospheric Research, Wellington	Dirk Steinke	AMBIG	Sofia Duarte	2021-01-20		BIN share with Goniocidaris florigera, Goniocidaris umbraculum , Goniocidaris parasol
7366	NZECA522-10	53827.1	Echinodermata	Echinoidea	Cidaroida	Cidaridae		Goniocidaris	Goniocidaris florigera	BOLD:AAC5707	National Institute of Water and Atmospheric Research, Wellington	Dirk Steinke	AMBIG	Sofia Duarte	2021-01-20		BIN share with Goniocidaris florigera, Goniocidaris umbraculum , Goniocidaris parasol
7367	NZECA521-10	53789	Echinodermata	Echinoidea	Cidaroida	Cidaridae		Goniocidaris	Goniocidaris florigera	BOLD:AAC5707	National Institute of Water and Atmospheric Research, Wellington	Dirk Steinke	AMBIG	Sofia Duarte	2021-01-20		BIN share with Goniocidaris florigera, Goniocidaris umbraculum , Goniocidaris parasol
7368	NZECA520-10	54252.4	Echinodermata	Echinoidea	Cidaroida	Cidaridae		Goniocidaris	Goniocidaris florigera	BOLD:AAC5707	National Institute of Water and Atmospheric Research, Wellington	Dirk Steinke	AMBIG	Sofia Duarte	2021-01-20		BIN share with Goniocidaris florigera, Goniocidaris umbraculum , Goniocidaris parasol
7369	NZECA519-10	54252.3	Echinodermata	Echinoidea	Cidaroida	Cidaridae		Goniocidaris	Goniocidaris florigera	BOLD:AAC5707	National Institute of Water and Atmospheric Research, Wellington	Dirk Steinke	AMBIG	Sofia Duarte	2021-01-20		BIN share with Goniocidaris florigera, Goniocidaris umbraculum , Goniocidaris parasol
7370	NZECA517-10	54252.1	Echinodermata	Echinoidea	Cidaroida	Cidaridae		Goniocidaris	Goniocidaris florigera	BOLD:AAC5707	National Institute of Water and Atmospheric Research, Wellington	Dirk Steinke	AMBIG	Sofia Duarte	2021-01-20		BIN share with Goniocidaris florigera, Goniocidaris umbraculum , Goniocidaris parasol
7323	NZEC624-09	48662-2	Echinodermata	Echinoidea	Cidaroida	Cidaridae		Goniocidaris	Goniocidaris florigera	BOLD:AAC5708	National Institute of Water and Atmospheric Research, Wellington	Dirk Steinke	AMBIG	Sofia Duarte	2021-01-07		BIN share with Aporocidaris milleri, Ctenocidaris aotearoa, Goniocidaris parasol, Notocidaris lanceolata, Notocidaris mortenseni
7324	NZEC623-09	48662-1	Echinodermata	Echinoidea	Cidaroida	Cidaridae		Goniocidaris	Goniocidaris florigera	BOLD:AAC5708	National Institute of Water and Atmospheric Research, Wellington	Dirk Steinke	AMBIG	Sofia Duarte	2021-01-07		BIN share with Aporocidaris milleri, Ctenocidaris aotearoa, Goniocidaris parasol, Notocidaris lanceolata, Notocidaris mortenseni
7325	NZEC307-09	38476	Echinodermata	Echinoidea	Cidaroida	Cidaridae		Notocidaris	Notocidaris mortenseni	BOLD:AAC5708	National Institute of Water and Atmospheric Research, Wellington	Dirk Steinke	AMBIG	Sofia Duarte	2021-01-07		BIN share with Aporocidaris milleri, Ctenocidaris aotearoa, Goniocidaris parasol, Notocidaris lanceolata, Notocidaris mortenseni
7326	NZEC305-09	37821	Echinodermata	Echinoidea	Cidaroida	Cidaridae		Notocidaris	Notocidaris lanceolata	BOLD:AAC5708	National Institute of Water and Atmospheric Research, Wellington	Dirk Steinke	AMBIG	Sofia Duarte	2021-01-07		BIN share with Aporocidaris milleri, Ctenocidaris aotearoa, Goniocidaris parasol, Notocidaris lanceolata, Notocidaris mortenseni
7327	NZEC293-09	37159	Echinodermata	Echinoidea	Cidaroida	Cidaridae				BOLD:AAC5708	National Institute of Water and Atmospheric Research, Wellington	Dirk Steinke	AMBIG	Sofia Duarte	2021-01-07		incomplete taxonomy
7328	NZEC658-09	18898-2	Echinodermata	Echinoidea	Cidaroida	Cidaridae		Goniocidaris	Goniocidaris parasol	BOLD:AAC5708	National Institute of Water and Atmospheric Research, Wellington	Dirk Steinke	AMBIG	Sofia Duarte	2021-01-07		BIN share with Aporocidaris milleri, Ctenocidaris aotearoa, Goniocidaris parasol, Notocidaris lanceolata, Notocidaris mortenseni
7329	NZEC933-09	39708	Echinodermata	Echinoidea	Cidaroida	Ctenocidaridae		Ctenocidaris	Ctenocidaris aotearoa	BOLD:AAC5708	National Institute of Water and Atmospheric Research, Wellington	Dirk Steinke	AMBIG	Sofia Duarte	2021-01-07		BIN share with Aporocidaris milleri, Ctenocidaris aotearoa, Goniocidaris parasol, Notocidaris lanceolata, Notocidaris mortenseni
7330	NZEC304-09	37762	Echinodermata	Echinoidea	Cidaroida	Cidaridae		Notocidaris	Notocidaris lanceolata	BOLD:AAC5708	National Institute of Water and Atmospheric Research, Wellington	Dirk Steinke	AMBIG	Sofia Duarte	2021-01-07		BIN share with Aporocidaris milleri, Ctenocidaris aotearoa, Goniocidaris parasol, Notocidaris lanceolata, Notocidaris mortenseni
7331	NZEC651-09	19243-2	Echinodermata	Echinoidea	Cidaroida	Cidaridae		Goniocidaris	Goniocidaris parasol	BOLD:AAC5708	National Institute of Water and Atmospheric Research, Wellington	Dirk Steinke	AMBIG	Sofia Duarte	2021-01-07		BIN share with Aporocidaris milleri, Ctenocidaris aotearoa, Goniocidaris parasol, Notocidaris lanceolata, Notocidaris mortenseni
7332	NZEC294-09	37611	Echinodermata	Echinoidea	Cidaroida	Cidaridae				BOLD:AAC5708	National Institute of Water and Atmospheric Research, Wellington	Dirk Steinke	AMBIG	Sofia Duarte	2021-01-07		incomplete taxonomy
7333	NZEC932-09	45598	Echinodermata	Echinoidea	Cidaroida	Cidaridae		Aporocidaris	Aporocidaris milleri	BOLD:AAC5708	National Institute of Water and Atmospheric Research, Wellington	Dirk Steinke	AMBIG	Sofia Duarte	2021-01-07		BIN share with Aporocidaris milleri, Ctenocidaris aotearoa, Goniocidaris parasol, Notocidaris lanceolata, Notocidaris mortenseni
7334	NZEC292-09	37019	Echinodermata	Echinoidea	Cidaroida	Ctenocidaridae		Ctenocidaris	Ctenocidaris sp.	BOLD:AAC5708	National Institute of Water and Atmospheric Research, Wellington	Dirk Steinke	AMBIG	Sofia Duarte	2021-01-07		BIN share with Aporocidaris milleri, Ctenocidaris aotearoa, Goniocidaris parasol, Notocidaris lanceolata, Notocidaris mortenseni
1663	DSOPH004-11	JR230_931.120	Echinodermata	Ophiuroidea	Ophiurida	Ophiuridae	Ophiurinae	Ophiocten	Ophiocten dubium	BOLD:AAC5904	British Antarctic Survey	Dirk Steinke		Sofia Duarte	2021-01-20
1664	NZEC822-09	57981	Echinodermata	Ophiuroidea	Ophiurida	Ophiuridae	Ophiurinae	Ophiocten	Ophiocten dubium	BOLD:AAC5904	National Institute of Water and Atmospheric Research, Wellington	Dirk Steinke		Sofia Duarte	2021-01-20
1665	NZEC820-09	38931	Echinodermata	Ophiuroidea	Ophiurida	Ophiuridae	Ophiurinae	Ophiocten	Ophiocten dubium	BOLD:AAC5904	National Institute of Water and Atmospheric Research, Wellington	Dirk Steinke		Sofia Duarte	2021-01-20
1666	NZEC821-09	37944	Echinodermata	Ophiuroidea	Ophiurida	Ophiuridae	Ophiurinae	Ophiocten	Ophiocten dubium	BOLD:AAC5904	National Institute of Water and Atmospheric Research, Wellington	Dirk Steinke		Sofia Duarte	2021-01-20
1667	NZEC818-09	37914	Echinodermata	Ophiuroidea	Ophiurida	Ophiuridae	Ophiurinae	Ophiocten	Ophiocten dubium	BOLD:AAC5904	National Institute of Water and Atmospheric Research, Wellington	Dirk Steinke		Sofia Duarte	2021-01-20
2622	GBEH6196-14	KF663502	Echinodermata	Ophiuroidea	Ophiurida	Ophiomyxidae		Ophiomyxa	Ophiomyxa vivipara	BOLD:AAC6070	Mined from GenBank, NCBI	Sujeevan Ratnasingham	COMPLEX	Sofia Duarte	2021-01-20
2623	GBEH6197-14	KF663503	Echinodermata	Ophiuroidea	Ophiurida	Ophiomyxidae		Ophiomyxa	Ophiomyxa vivipara	BOLD:AAC6070	Mined from GenBank, NCBI	Sujeevan Ratnasingham	COMPLEX	Sofia Duarte	2021-01-20
2624	GBEH6156-14	KF663271	Echinodermata	Ophiuroidea	Ophiurida	Ophiomyxidae		Ophiomyxa	Ophiomyxa vivipara	BOLD:AAC6070	Mined from GenBank, NCBI	Sujeevan Ratnasingham	COMPLEX	Sofia Duarte	2021-01-20
2625	GBEH6195-14	KF663501	Echinodermata	Ophiuroidea	Ophiurida	Ophiomyxidae		Ophiomyxa	Ophiomyxa vivipara	BOLD:AAC6070	Mined from GenBank, NCBI	Sujeevan Ratnasingham	COMPLEX	Sofia Duarte	2021-01-20
2626	GBEH6187-14	KF663302	Echinodermata	Ophiuroidea	Ophiurida	Ophiomyxidae		Ophiomyxa	Ophiomyxa vivipara	BOLD:AAC6070	Mined from GenBank, NCBI	Sujeevan Ratnasingham	COMPLEX	Sofia Duarte	2021-01-20
2627	GBEH6194-14	KF663309	Echinodermata	Ophiuroidea	Ophiurida	Ophiomyxidae		Ophiomyxa	Ophiomyxa vivipara	BOLD:AAC6070	Mined from GenBank, NCBI	Sujeevan Ratnasingham	COMPLEX	Sofia Duarte	2021-01-20
2628	GBEH6193-14	KF663308	Echinodermata	Ophiuroidea	Ophiurida	Ophiomyxidae		Ophiomyxa	Ophiomyxa vivipara	BOLD:AAC6070	Mined from GenBank, NCBI	Sujeevan Ratnasingham	COMPLEX	Sofia Duarte	2021-01-20
2629	GBEH6198-14	KF663504	Echinodermata	Ophiuroidea	Ophiurida	Ophiomyxidae		Ophiomyxa	Ophiomyxa vivipara	BOLD:AAC6070	Mined from GenBank, NCBI	Sujeevan Ratnasingham	COMPLEX	Sofia Duarte	2021-01-20
2630	GBEH6199-14	KF663505	Echinodermata	Ophiuroidea	Ophiurida	Ophiomyxidae		Ophiomyxa	Ophiomyxa vivipara	BOLD:AAC6070	Mined from GenBank, NCBI	Sujeevan Ratnasingham	COMPLEX	Sofia Duarte	2021-01-20
2631	GBEH6191-14	KF663306	Echinodermata	Ophiuroidea	Ophiurida	Ophiomyxidae		Ophiomyxa	Ophiomyxa vivipara	BOLD:AAC6070	Mined from GenBank, NCBI	Sujeevan Ratnasingham	COMPLEX	Sofia Duarte	2021-01-20
2632	GBEH6146-14	KF663261	Echinodermata	Ophiuroidea	Ophiurida	Ophiomyxidae		Ophiomyxa	Ophiomyxa vivipara	BOLD:AAC6070	Mined from GenBank, NCBI	Sujeevan Ratnasingham	COMPLEX	Sofia Duarte	2021-01-20
2633	GBEH6151-14	KF663266	Echinodermata	Ophiuroidea	Ophiurida	Ophiomyxidae		Ophiomyxa	Ophiomyxa vivipara	BOLD:AAC6070	Mined from GenBank, NCBI	Sujeevan Ratnasingham	COMPLEX	Sofia Duarte	2021-01-20
2634	GBEH6180-14	KF663295	Echinodermata	Ophiuroidea	Ophiurida	Ophiomyxidae		Ophiomyxa	Ophiomyxa vivipara	BOLD:AAC6070	Mined from GenBank, NCBI	Sujeevan Ratnasingham	COMPLEX	Sofia Duarte	2021-01-20
2635	GBEH6172-14	KF663287	Echinodermata	Ophiuroidea	Ophiurida	Ophiomyxidae		Ophiomyxa	Ophiomyxa vivipara	BOLD:AAC6070	Mined from GenBank, NCBI	Sujeevan Ratnasingham	COMPLEX	Sofia Duarte	2021-01-20
2636	GBEH6171-14	KF663286	Echinodermata	Ophiuroidea	Ophiurida	Ophiomyxidae		Ophiomyxa	Ophiomyxa vivipara	BOLD:AAC6070	Mined from GenBank, NCBI	Sujeevan Ratnasingham	COMPLEX	Sofia Duarte	2021-01-20
2637	GBEH6170-14	KF663285	Echinodermata	Ophiuroidea	Ophiurida	Ophiomyxidae		Ophiomyxa	Ophiomyxa vivipara	BOLD:AAC6070	Mined from GenBank, NCBI	Sujeevan Ratnasingham	COMPLEX	Sofia Duarte	2021-01-20
2638	GBEH6169-14	KF663284	Echinodermata	Ophiuroidea	Ophiurida	Ophiomyxidae		Ophiomyxa	Ophiomyxa vivipara	BOLD:AAC6070	Mined from GenBank, NCBI	Sujeevan Ratnasingham	COMPLEX	Sofia Duarte	2021-01-20
2639	GBEH6166-14	KF663281	Echinodermata	Ophiuroidea	Ophiurida	Ophiomyxidae		Ophiomyxa	Ophiomyxa vivipara	BOLD:AAC6070	Mined from GenBank, NCBI	Sujeevan Ratnasingham	COMPLEX	Sofia Duarte	2021-01-20
2640	GBEH6165-14	KF663280	Echinodermata	Ophiuroidea	Ophiurida	Ophiomyxidae		Ophiomyxa	Ophiomyxa vivipara	BOLD:AAC6070	Mined from GenBank, NCBI	Sujeevan Ratnasingham	COMPLEX	Sofia Duarte	2021-01-20
2641	GBEH6164-14	KF663279	Echinodermata	Ophiuroidea	Ophiurida	Ophiomyxidae		Ophiomyxa	Ophiomyxa vivipara	BOLD:AAC6070	Mined from GenBank, NCBI	Sujeevan Ratnasingham	COMPLEX	Sofia Duarte	2021-01-20
2642	GBEH6161-14	KF663276	Echinodermata	Ophiuroidea	Ophiurida	Ophiomyxidae		Ophiomyxa	Ophiomyxa vivipara	BOLD:AAC6070	Mined from GenBank, NCBI	Sujeevan Ratnasingham	COMPLEX	Sofia Duarte	2021-01-20
2643	GBEH6135-14	KF663250	Echinodermata	Ophiuroidea	Ophiurida	Ophiomyxidae		Ophiomyxa	Ophiomyxa vivipara	BOLD:AAC6070	Mined from GenBank, NCBI	Sujeevan Ratnasingham	COMPLEX	Sofia Duarte	2021-01-20
2644	GBEH6168-14	KF663283	Echinodermata	Ophiuroidea	Ophiurida	Ophiomyxidae		Ophiomyxa	Ophiomyxa vivipara	BOLD:AAC6070	Mined from GenBank, NCBI	Sujeevan Ratnasingham	COMPLEX	Sofia Duarte	2021-01-20
2645	GBEH6116-14	KF663231	Echinodermata	Ophiuroidea	Ophiurida	Ophiomyxidae		Ophiomyxa	Ophiomyxa vivipara	BOLD:AAC6070	Mined from GenBank, NCBI	Sujeevan Ratnasingham	COMPLEX	Sofia Duarte	2021-01-20
2646	GBEH6174-14	KF663289	Echinodermata	Ophiuroidea	Ophiurida	Ophiomyxidae		Ophiomyxa	Ophiomyxa vivipara	BOLD:AAC6070	Mined from GenBank, NCBI	Sujeevan Ratnasingham	COMPLEX	Sofia Duarte	2021-01-20
2647	GBEH6140-14	KF663255	Echinodermata	Ophiuroidea	Ophiurida	Ophiomyxidae		Ophiomyxa	Ophiomyxa vivipara	BOLD:AAC6070	Mined from GenBank, NCBI	Sujeevan Ratnasingham	COMPLEX	Sofia Duarte	2021-01-20
2648	GBEH6175-14	KF663290	Echinodermata	Ophiuroidea	Ophiurida	Ophiomyxidae		Ophiomyxa	Ophiomyxa vivipara	BOLD:AAC6070	Mined from GenBank, NCBI	Sujeevan Ratnasingham	COMPLEX	Sofia Duarte	2021-01-20
2649	GBEH6173-14	KF663288	Echinodermata	Ophiuroidea	Ophiurida	Ophiomyxidae		Ophiomyxa	Ophiomyxa vivipara	BOLD:AAC6070	Mined from GenBank, NCBI	Sujeevan Ratnasingham	COMPLEX	Sofia Duarte	2021-01-20
2650	GBEH6139-14	KF663254	Echinodermata	Ophiuroidea	Ophiurida	Ophiomyxidae		Ophiomyxa	Ophiomyxa vivipara	BOLD:AAC6070	Mined from GenBank, NCBI	Sujeevan Ratnasingham	COMPLEX	Sofia Duarte	2021-01-20
2651	GBEH6129-14	KF663244	Echinodermata	Ophiuroidea	Ophiurida	Ophiomyxidae		Ophiomyxa	Ophiomyxa vivipara	BOLD:AAC6070	Mined from GenBank, NCBI	Sujeevan Ratnasingham	COMPLEX	Sofia Duarte	2021-01-20
2652	GBEH6148-14	KF663263	Echinodermata	Ophiuroidea	Ophiurida	Ophiomyxidae		Ophiomyxa	Ophiomyxa vivipara	BOLD:AAC6070	Mined from GenBank, NCBI	Sujeevan Ratnasingham	COMPLEX	Sofia Duarte	2021-01-20
2653	GBEH6160-14	KF663275	Echinodermata	Ophiuroidea	Ophiurida	Ophiomyxidae		Ophiomyxa	Ophiomyxa vivipara	BOLD:AAC6070	Mined from GenBank, NCBI	Sujeevan Ratnasingham	COMPLEX	Sofia Duarte	2021-01-20
2654	GBEH6122-14	KF663237	Echinodermata	Ophiuroidea	Ophiurida	Ophiomyxidae		Ophiomyxa	Ophiomyxa vivipara	BOLD:AAC6070	Mined from GenBank, NCBI	Sujeevan Ratnasingham	COMPLEX	Sofia Duarte	2021-01-20
2655	GBEH6121-14	KF663236	Echinodermata	Ophiuroidea	Ophiurida	Ophiomyxidae		Ophiomyxa	Ophiomyxa vivipara	BOLD:AAC6070	Mined from GenBank, NCBI	Sujeevan Ratnasingham	COMPLEX	Sofia Duarte	2021-01-20
2656	GBEH6177-14	KF663292	Echinodermata	Ophiuroidea	Ophiurida	Ophiomyxidae		Ophiomyxa	Ophiomyxa vivipara	BOLD:AAC6070	Mined from GenBank, NCBI	Sujeevan Ratnasingham	COMPLEX	Sofia Duarte	2021-01-20
2657	GBEH6123-14	KF663238	Echinodermata	Ophiuroidea	Ophiurida	Ophiomyxidae		Ophiomyxa	Ophiomyxa vivipara	BOLD:AAC6070	Mined from GenBank, NCBI	Sujeevan Ratnasingham	COMPLEX	Sofia Duarte	2021-01-20
2658	GBEH6119-14	KF663234	Echinodermata	Ophiuroidea	Ophiurida	Ophiomyxidae		Ophiomyxa	Ophiomyxa vivipara	BOLD:AAC6070	Mined from GenBank, NCBI	Sujeevan Ratnasingham	COMPLEX	Sofia Duarte	2021-01-20
2659	GBEH6118-14	KF663233	Echinodermata	Ophiuroidea	Ophiurida	Ophiomyxidae		Ophiomyxa	Ophiomyxa vivipara	BOLD:AAC6070	Mined from GenBank, NCBI	Sujeevan Ratnasingham	COMPLEX	Sofia Duarte	2021-01-20
2660	EAR122-07	Ech122	Echinodermata	Ophiuroidea	Ophiurida	Ophiomyxidae		Ophiomyxa	Ophiomyxa sp. MoV5486	BOLD:AAC6070	CSIRO, Australian National Fish Collection	Bronwyn H. Holmes	COMPLEX	Sofia Duarte	2021-01-20		incomplete taxonomy, clustered with Ophiomyxa vivipara
2661	EAR121-07	Ech121	Echinodermata	Ophiuroidea	Ophiurida	Ophiomyxidae		Ophiomyxa	Ophiomyxa sp. MoV5486	BOLD:AAC6070	CSIRO, Australian National Fish Collection	Bronwyn H. Holmes	COMPLEX	Sofia Duarte	2021-01-20		incomplete taxonomy, clustered with Ophiomyxa vivipara
2662	EAR119-07	Ech119	Echinodermata	Ophiuroidea	Ophiurida	Ophiomyxidae		Ophiomyxa	Ophiomyxa sp. MoV5486	BOLD:AAC6070	CSIRO, Australian National Fish Collection	Bronwyn H. Holmes	COMPLEX	Sofia Duarte	2021-01-20		incomplete taxonomy, clustered with Ophiomyxa vivipara
2663	GBEH6179-14	KF663294	Echinodermata	Ophiuroidea	Ophiurida	Ophiomyxidae		Ophiomyxa	Ophiomyxa vivipara	BOLD:AAC6070	Mined from GenBank, NCBI	Sujeevan Ratnasingham	COMPLEX	Sofia Duarte	2021-01-20
2664	GBEH6192-14	KF663307	Echinodermata	Ophiuroidea	Ophiurida	Ophiomyxidae		Ophiomyxa	Ophiomyxa vivipara	BOLD:AAC6070	Mined from GenBank, NCBI	Sujeevan Ratnasingham	COMPLEX	Sofia Duarte	2021-01-20
2665	GBEH6190-14	KF663305	Echinodermata	Ophiuroidea	Ophiurida	Ophiomyxidae		Ophiomyxa	Ophiomyxa vivipara	BOLD:AAC6070	Mined from GenBank, NCBI	Sujeevan Ratnasingham	COMPLEX	Sofia Duarte	2021-01-20
2666	GBEH6159-14	KF663274	Echinodermata	Ophiuroidea	Ophiurida	Ophiomyxidae		Ophiomyxa	Ophiomyxa vivipara	BOLD:AAC6070	Mined from GenBank, NCBI	Sujeevan Ratnasingham	COMPLEX	Sofia Duarte	2021-01-20
2667	GBEH6154-14	KF663269	Echinodermata	Ophiuroidea	Ophiurida	Ophiomyxidae		Ophiomyxa	Ophiomyxa vivipara	BOLD:AAC6070	Mined from GenBank, NCBI	Sujeevan Ratnasingham	COMPLEX	Sofia Duarte	2021-01-20
2668	GBEH6152-14	KF663267	Echinodermata	Ophiuroidea	Ophiurida	Ophiomyxidae		Ophiomyxa	Ophiomyxa vivipara	BOLD:AAC6070	Mined from GenBank, NCBI	Sujeevan Ratnasingham	COMPLEX	Sofia Duarte	2021-01-20
2669	GBEH6149-14	KF663264	Echinodermata	Ophiuroidea	Ophiurida	Ophiomyxidae		Ophiomyxa	Ophiomyxa vivipara	BOLD:AAC6070	Mined from GenBank, NCBI	Sujeevan Ratnasingham	COMPLEX	Sofia Duarte	2021-01-20
2670	GBEH6144-14	KF663259	Echinodermata	Ophiuroidea	Ophiurida	Ophiomyxidae		Ophiomyxa	Ophiomyxa vivipara	BOLD:AAC6070	Mined from GenBank, NCBI	Sujeevan Ratnasingham	COMPLEX	Sofia Duarte	2021-01-20
2671	GBEH6143-14	KF663258	Echinodermata	Ophiuroidea	Ophiurida	Ophiomyxidae		Ophiomyxa	Ophiomyxa vivipara	BOLD:AAC6070	Mined from GenBank, NCBI	Sujeevan Ratnasingham	COMPLEX	Sofia Duarte	2021-01-20
2672	GBEH6182-14	KF663297	Echinodermata	Ophiuroidea	Ophiurida	Ophiomyxidae		Ophiomyxa	Ophiomyxa vivipara	BOLD:AAC6070	Mined from GenBank, NCBI	Sujeevan Ratnasingham	COMPLEX	Sofia Duarte	2021-01-20
2673	GBEH6167-14	KF663282	Echinodermata	Ophiuroidea	Ophiurida	Ophiomyxidae		Ophiomyxa	Ophiomyxa vivipara	BOLD:AAC6070	Mined from GenBank, NCBI	Sujeevan Ratnasingham	COMPLEX	Sofia Duarte	2021-01-20
2674	GBEH6138-14	KF663253	Echinodermata	Ophiuroidea	Ophiurida	Ophiomyxidae		Ophiomyxa	Ophiomyxa vivipara	BOLD:AAC6070	Mined from GenBank, NCBI	Sujeevan Ratnasingham	COMPLEX	Sofia Duarte	2021-01-20
2675	GBEH6137-14	KF663252	Echinodermata	Ophiuroidea	Ophiurida	Ophiomyxidae		Ophiomyxa	Ophiomyxa vivipara	BOLD:AAC6070	Mined from GenBank, NCBI	Sujeevan Ratnasingham	COMPLEX	Sofia Duarte	2021-01-20
2676	GBEH6131-14	KF663246	Echinodermata	Ophiuroidea	Ophiurida	Ophiomyxidae		Ophiomyxa	Ophiomyxa vivipara	BOLD:AAC6070	Mined from GenBank, NCBI	Sujeevan Ratnasingham	COMPLEX	Sofia Duarte	2021-01-20
2677	GBEH6126-14	KF663241	Echinodermata	Ophiuroidea	Ophiurida	Ophiomyxidae		Ophiomyxa	Ophiomyxa vivipara	BOLD:AAC6070	Mined from GenBank, NCBI	Sujeevan Ratnasingham	COMPLEX	Sofia Duarte	2021-01-20
2678	GBEH6133-14	KF663248	Echinodermata	Ophiuroidea	Ophiurida	Ophiomyxidae		Ophiomyxa	Ophiomyxa vivipara	BOLD:AAC6070	Mined from GenBank, NCBI	Sujeevan Ratnasingham	COMPLEX	Sofia Duarte	2021-01-20
2679	GBEH6132-14	KF663247	Echinodermata	Ophiuroidea	Ophiurida	Ophiomyxidae		Ophiomyxa	Ophiomyxa vivipara	BOLD:AAC6070	Mined from GenBank, NCBI	Sujeevan Ratnasingham	COMPLEX	Sofia Duarte	2021-01-20
2680	EAR126-07	Ech126	Echinodermata	Ophiuroidea	Ophiurida	Ophiomyxidae		Ophiomyxa	Ophiomyxa sp. MoV5486	BOLD:AAC6070	CSIRO, Australian National Fish Collection	Bronwyn H. Holmes	COMPLEX	Sofia Duarte	2021-01-20		incomplete taxonomy, clustered with Ophiomyxa vivipara
2681	EAR125-07	Ech125	Echinodermata	Ophiuroidea	Ophiurida	Ophiomyxidae		Ophiomyxa	Ophiomyxa sp. MoV5486	BOLD:AAC6070	CSIRO, Australian National Fish Collection	Bronwyn H. Holmes	COMPLEX	Sofia Duarte	2021-01-20		incomplete taxonomy, clustered with Ophiomyxa vivipara
2682	EAR120-07	Ech120	Echinodermata	Ophiuroidea	Ophiurida	Ophiomyxidae		Ophiomyxa	Ophiomyxa sp. MoV5486	BOLD:AAC6070	CSIRO, Australian National Fish Collection	Bronwyn H. Holmes	COMPLEX	Sofia Duarte	2021-01-20		incomplete taxonomy, clustered with Ophiomyxa vivipara
2683	EAR127-07	Ech127	Echinodermata	Ophiuroidea	Ophiurida	Ophiomyxidae		Ophiomyxa	Ophiomyxa sp. MoV5486	BOLD:AAC6070	CSIRO, Australian National Fish Collection	Bronwyn H. Holmes	COMPLEX	Sofia Duarte	2021-01-20		incomplete taxonomy, clustered with Ophiomyxa vivipara
2684	GBEH6111-14	KF663226	Echinodermata	Ophiuroidea	Ophiurida	Ophiomyxidae		Ophiomyxa	Ophiomyxa vivipara	BOLD:AAC6070	Mined from GenBank, NCBI	Sujeevan Ratnasingham	COMPLEX	Sofia Duarte	2021-01-20
2685	GBEH6124-14	KF663239	Echinodermata	Ophiuroidea	Ophiurida	Ophiomyxidae		Ophiomyxa	Ophiomyxa vivipara	BOLD:AAC6070	Mined from GenBank, NCBI	Sujeevan Ratnasingham	COMPLEX	Sofia Duarte	2021-01-20
2686	GBEH6125-14	KF663240	Echinodermata	Ophiuroidea	Ophiurida	Ophiomyxidae		Ophiomyxa	Ophiomyxa vivipara	BOLD:AAC6070	Mined from GenBank, NCBI	Sujeevan Ratnasingham	COMPLEX	Sofia Duarte	2021-01-20
2687	GBEH6142-14	KF663257	Echinodermata	Ophiuroidea	Ophiurida	Ophiomyxidae		Ophiomyxa	Ophiomyxa vivipara	BOLD:AAC6070	Mined from GenBank, NCBI	Sujeevan Ratnasingham	COMPLEX	Sofia Duarte	2021-01-20
2688	GBEH6147-14	KF663262	Echinodermata	Ophiuroidea	Ophiurida	Ophiomyxidae		Ophiomyxa	Ophiomyxa vivipara	BOLD:AAC6070	Mined from GenBank, NCBI	Sujeevan Ratnasingham	COMPLEX	Sofia Duarte	2021-01-20
2689	GBEH6176-14	KF663291	Echinodermata	Ophiuroidea	Ophiurida	Ophiomyxidae		Ophiomyxa	Ophiomyxa vivipara	BOLD:AAC6070	Mined from GenBank, NCBI	Sujeevan Ratnasingham	COMPLEX	Sofia Duarte	2021-01-20
2690	GBEH6189-14	KF663304	Echinodermata	Ophiuroidea	Ophiurida	Ophiomyxidae		Ophiomyxa	Ophiomyxa vivipara	BOLD:AAC6070	Mined from GenBank, NCBI	Sujeevan Ratnasingham	COMPLEX	Sofia Duarte	2021-01-20
2691	GBEH6153-14	KF663268	Echinodermata	Ophiuroidea	Ophiurida	Ophiomyxidae		Ophiomyxa	Ophiomyxa vivipara	BOLD:AAC6070	Mined from GenBank, NCBI	Sujeevan Ratnasingham	COMPLEX	Sofia Duarte	2021-01-20
2692	EAR123-07	Ech123	Echinodermata	Ophiuroidea	Ophiurida	Ophiomyxidae		Ophiomyxa	Ophiomyxa sp. MoV5486	BOLD:AAC6070	CSIRO, Australian National Fish Collection	Bronwyn H. Holmes	COMPLEX	Sofia Duarte	2021-01-20		incomplete taxonomy, clustered with Ophiomyxa vivipara
2693	EAR124-07	Ech124	Echinodermata	Ophiuroidea	Ophiurida	Ophiomyxidae		Ophiomyxa	Ophiomyxa sp. MoV5486	BOLD:AAC6070	CSIRO, Australian National Fish Collection	Bronwyn H. Holmes	COMPLEX	Sofia Duarte	2021-01-20		incomplete taxonomy, clustered with Ophiomyxa vivipara
2694	GBEH6150-14	KF663265	Echinodermata	Ophiuroidea	Ophiurida	Ophiomyxidae		Ophiomyxa	Ophiomyxa vivipara	BOLD:AAC6070	Mined from GenBank, NCBI	Sujeevan Ratnasingham	COMPLEX	Sofia Duarte	2021-01-20
2695	GBEH6181-14	KF663296	Echinodermata	Ophiuroidea	Ophiurida	Ophiomyxidae		Ophiomyxa	Ophiomyxa vivipara	BOLD:AAC6070	Mined from GenBank, NCBI	Sujeevan Ratnasingham	COMPLEX	Sofia Duarte	2021-01-20
2696	EAR128-07	Ech128	Echinodermata	Ophiuroidea	Ophiurida	Ophiomyxidae		Ophiomyxa	Ophiomyxa sp. MoV5486	BOLD:AAC6070	CSIRO, Australian National Fish Collection	Bronwyn H. Holmes	COMPLEX	Sofia Duarte	2021-01-20		incomplete taxonomy, clustered with Ophiomyxa vivipara
2697	GBEH6120-14	KF663235	Echinodermata	Ophiuroidea	Ophiurida	Ophiomyxidae		Ophiomyxa	Ophiomyxa vivipara	BOLD:AAC6070	Mined from GenBank, NCBI	Sujeevan Ratnasingham	COMPLEX	Sofia Duarte	2021-01-20
2698	GBEH6115-14	KF663230	Echinodermata	Ophiuroidea	Ophiurida	Ophiomyxidae		Ophiomyxa	Ophiomyxa vivipara	BOLD:AAC6070	Mined from GenBank, NCBI	Sujeevan Ratnasingham	COMPLEX	Sofia Duarte	2021-01-20
2699	GBEH6114-14	KF663229	Echinodermata	Ophiuroidea	Ophiurida	Ophiomyxidae		Ophiomyxa	Ophiomyxa vivipara	BOLD:AAC6070	Mined from GenBank, NCBI	Sujeevan Ratnasingham	COMPLEX	Sofia Duarte	2021-01-20
2700	GBEH6127-14	KF663242	Echinodermata	Ophiuroidea	Ophiurida	Ophiomyxidae		Ophiomyxa	Ophiomyxa vivipara	BOLD:AAC6070	Mined from GenBank, NCBI	Sujeevan Ratnasingham	COMPLEX	Sofia Duarte	2021-01-20
2701	GBEH6128-14	KF663243	Echinodermata	Ophiuroidea	Ophiurida	Ophiomyxidae		Ophiomyxa	Ophiomyxa vivipara	BOLD:AAC6070	Mined from GenBank, NCBI	Sujeevan Ratnasingham	COMPLEX	Sofia Duarte	2021-01-20
2702	GBEH6112-14	KF663227	Echinodermata	Ophiuroidea	Ophiurida	Ophiomyxidae		Ophiomyxa	Ophiomyxa vivipara	BOLD:AAC6070	Mined from GenBank, NCBI	Sujeevan Ratnasingham	COMPLEX	Sofia Duarte	2021-01-20
2703	GBEH6113-14	KF663228	Echinodermata	Ophiuroidea	Ophiurida	Ophiomyxidae		Ophiomyxa	Ophiomyxa vivipara	BOLD:AAC6070	Mined from GenBank, NCBI	Sujeevan Ratnasingham	COMPLEX	Sofia Duarte	2021-01-20
2704	GBEH6141-14	KF663256	Echinodermata	Ophiuroidea	Ophiurida	Ophiomyxidae		Ophiomyxa	Ophiomyxa vivipara	BOLD:AAC6070	Mined from GenBank, NCBI	Sujeevan Ratnasingham	COMPLEX	Sofia Duarte	2021-01-20
2705	GBEH6186-14	KF663301	Echinodermata	Ophiuroidea	Ophiurida	Ophiomyxidae		Ophiomyxa	Ophiomyxa vivipara	BOLD:AAC6070	Mined from GenBank, NCBI	Sujeevan Ratnasingham	COMPLEX	Sofia Duarte	2021-01-20
2706	GBEH6184-14	KF663299	Echinodermata	Ophiuroidea	Ophiurida	Ophiomyxidae		Ophiomyxa	Ophiomyxa vivipara	BOLD:AAC6070	Mined from GenBank, NCBI	Sujeevan Ratnasingham	COMPLEX	Sofia Duarte	2021-01-20
2707	GBEH6188-14	KF663303	Echinodermata	Ophiuroidea	Ophiurida	Ophiomyxidae		Ophiomyxa	Ophiomyxa vivipara	BOLD:AAC6070	Mined from GenBank, NCBI	Sujeevan Ratnasingham	COMPLEX	Sofia Duarte	2021-01-20
2708	GBEH6130-14	KF663245	Echinodermata	Ophiuroidea	Ophiurida	Ophiomyxidae		Ophiomyxa	Ophiomyxa vivipara	BOLD:AAC6070	Mined from GenBank, NCBI	Sujeevan Ratnasingham	COMPLEX	Sofia Duarte	2021-01-20
2709	GBEH6117-14	KF663232	Echinodermata	Ophiuroidea	Ophiurida	Ophiomyxidae		Ophiomyxa	Ophiomyxa vivipara	BOLD:AAC6070	Mined from GenBank, NCBI	Sujeevan Ratnasingham	COMPLEX	Sofia Duarte	2021-01-20
2710	GBEH6145-14	KF663260	Echinodermata	Ophiuroidea	Ophiurida	Ophiomyxidae		Ophiomyxa	Ophiomyxa vivipara	BOLD:AAC6070	Mined from GenBank, NCBI	Sujeevan Ratnasingham	COMPLEX	Sofia Duarte	2021-01-20
2711	GBEH6136-14	KF663251	Echinodermata	Ophiuroidea	Ophiurida	Ophiomyxidae		Ophiomyxa	Ophiomyxa vivipara	BOLD:AAC6070	Mined from GenBank, NCBI	Sujeevan Ratnasingham	COMPLEX	Sofia Duarte	2021-01-20
2712	GBEH6134-14	KF663249	Echinodermata	Ophiuroidea	Ophiurida	Ophiomyxidae		Ophiomyxa	Ophiomyxa vivipara	BOLD:AAC6070	Mined from GenBank, NCBI	Sujeevan Ratnasingham	COMPLEX	Sofia Duarte	2021-01-20
2713	GBEH6183-14	KF663298	Echinodermata	Ophiuroidea	Ophiurida	Ophiomyxidae		Ophiomyxa	Ophiomyxa vivipara	BOLD:AAC6070	Mined from GenBank, NCBI	Sujeevan Ratnasingham	COMPLEX	Sofia Duarte	2021-01-20
2714	GBEH6185-14	KF663300	Echinodermata	Ophiuroidea	Ophiurida	Ophiomyxidae		Ophiomyxa	Ophiomyxa vivipara	BOLD:AAC6070	Mined from GenBank, NCBI	Sujeevan Ratnasingham	COMPLEX	Sofia Duarte	2021-01-20
1417	DSPEC331-08	RBCM EC00198	Echinodermata	Ophiuroidea	Ophiurida	Ophiuridae	Ophiurinae	Ophiocten	Ophiocten hastatum	BOLD:AAC6367	Royal British Columbia Museum	Dirk Steinke	COMPLEX	Sofia Duarte	2021-02-01
1418	DSPEC333-08	RBCM EC00200	Echinodermata	Ophiuroidea	Ophiurida	Ophiuridae	Ophiurinae	Ophiocten	Ophiocten hastatum	BOLD:AAC6367	Royal British Columbia Museum	Dirk Steinke	COMPLEX	Sofia Duarte	2021-02-01
1419	DSPEC332-08	RBCM EC00199	Echinodermata	Ophiuroidea	Ophiurida	Ophiuridae	Ophiurinae	Ophiocten	Ophiocten hastatum	BOLD:AAC6367	Royal British Columbia Museum	Dirk Steinke	COMPLEX	Sofia Duarte	2021-02-01
1420	DSPEC330-08	RBCM EC00197	Echinodermata	Ophiuroidea	Ophiurida	Ophiuridae	Ophiurinae	Ophiocten	Ophiocten hastatum	BOLD:AAC6367	Royal British Columbia Museum	Dirk Steinke	COMPLEX	Sofia Duarte	2021-02-01
1413	ECHOZ343-10	TOH_0913	Echinodermata	Ophiuroidea	Ophiurida	Ophiuridae	Ophiurinae	Ophiocten	Ophiocten hastatum	BOLD:AAC6369	Museum Victoria, Australia	Dirk Steinke	COMPLEX	Sofia Duarte	2021-02-01
1414	ECHOZ345-10	TOH_0915	Echinodermata	Ophiuroidea	Ophiurida	Ophiuridae	Ophiurinae	Ophiocten	Ophiocten hastatum	BOLD:AAC6369	Museum Victoria, Australia	Dirk Steinke	COMPLEX	Sofia Duarte	2021-02-01
1415	ECHOZ344-10	TOH_0914	Echinodermata	Ophiuroidea	Ophiurida	Ophiuridae	Ophiurinae	Ophiocten	Ophiocten hastatum	BOLD:AAC6369	Museum Victoria, Australia	Dirk Steinke	COMPLEX	Sofia Duarte	2021-02-01
1416	ECHOZ171-09	TOH_646	Echinodermata	Ophiuroidea	Ophiurida	Ophiuridae	Ophiurinae	Ophiocten	Ophiocten hastatum	BOLD:AAC6370	Museum Victoria, Australia	Dirk Steinke	COMPLEX	Sofia Duarte	2021-02-01
10887	OPQCS071-10	BU2010-005	Echinodermata	Holothuroidea	Apodida	Synaptidae		Leptosynapta	Leptosynapta clarki	BOLD:AAC6788	Centre for Biodiversity Genomics	Dirk Steinke	COMPLEX	Sofia Duarte	2021-01-01
10888	OPQCS070-10	BU2010-004	Echinodermata	Holothuroidea	Apodida	Synaptidae		Leptosynapta	Leptosynapta clarki	BOLD:AAC6788	Centre for Biodiversity Genomics	Dirk Steinke	COMPLEX	Sofia Duarte	2021-01-01
10889	OPQCS069-10	BU2010-003	Echinodermata	Holothuroidea	Apodida	Synaptidae		Leptosynapta	Leptosynapta clarki	BOLD:AAC6788	Centre for Biodiversity Genomics	Dirk Steinke	COMPLEX	Sofia Duarte	2021-01-01
10890	DSPEC450-08	BAM00001	Echinodermata	Holothuroidea	Apodida	Synaptidae		Leptosynapta	Leptosynapta clarki	BOLD:AAC6788	Centre for Biodiversity Genomics	Dirk Steinke	COMPLEX	Sofia Duarte	2021-01-01
10891	DSPEC457-08	BAM00008	Echinodermata	Holothuroidea	Apodida	Synaptidae		Leptosynapta	Leptosynapta clarki	BOLD:AAC6788	Centre for Biodiversity Genomics	Dirk Steinke	COMPLEX	Sofia Duarte	2021-01-01
10892	DSPEC455-08	BAM00006	Echinodermata	Holothuroidea	Apodida	Synaptidae		Leptosynapta	Leptosynapta clarki	BOLD:AAC6788	Centre for Biodiversity Genomics	Dirk Steinke	COMPLEX	Sofia Duarte	2021-01-01
10893	DSPEC454-08	BAM00005	Echinodermata	Holothuroidea	Apodida	Synaptidae		Leptosynapta	Leptosynapta clarki	BOLD:AAC6788	Centre for Biodiversity Genomics	Dirk Steinke	COMPLEX	Sofia Duarte	2021-01-01
10894	DSPEC453-08	BAM00004	Echinodermata	Holothuroidea	Apodida	Synaptidae		Leptosynapta	Leptosynapta clarki	BOLD:AAC6788	Centre for Biodiversity Genomics	Dirk Steinke	COMPLEX	Sofia Duarte	2021-01-01
10895	DSPEC459-08	BAM00010	Echinodermata	Holothuroidea	Apodida	Synaptidae		Leptosynapta	Leptosynapta clarki	BOLD:AAC6788	Centre for Biodiversity Genomics	Dirk Steinke	COMPLEX	Sofia Duarte	2021-01-01
10896	DSPEC458-08	BAM00009	Echinodermata	Holothuroidea	Apodida	Synaptidae		Leptosynapta	Leptosynapta clarki	BOLD:AAC6788	Centre for Biodiversity Genomics	Dirk Steinke	COMPLEX	Sofia Duarte	2021-01-01
10897	DSPEC452-08	BAM00003	Echinodermata	Holothuroidea	Apodida	Synaptidae		Leptosynapta	Leptosynapta clarki	BOLD:AAC6788	Centre for Biodiversity Genomics	Dirk Steinke	COMPLEX	Sofia Duarte	2021-01-01
10898	DSPEC451-08	BAM00002	Echinodermata	Holothuroidea	Apodida	Synaptidae		Leptosynapta	Leptosynapta clarki	BOLD:AAC6788	Centre for Biodiversity Genomics	Dirk Steinke	COMPLEX	Sofia Duarte	2021-01-01
10886	DSPEC456-08	BAM00007	Echinodermata	Holothuroidea	Apodida	Synaptidae		Leptosynapta	Leptosynapta clarki	BOLD:AAC6789	Centre for Biodiversity Genomics	Dirk Steinke	COMPLEX	Sofia Duarte	2021-01-01
2180	EAR112-07	Ech112	Echinodermata	Ophiuroidea	Ophiurida	Amphiuridae		Amphiura	Amphiura magellanica	BOLD:AAC7102	CSIRO, Australian National Fish Collection	Bronwyn H. Holmes	COMPLEX	Sofia Duarte	2021-01-01
2181	EAR113-07	Ech113	Echinodermata	Ophiuroidea	Ophiurida	Amphiuridae		Amphiura	Amphiura magellanica	BOLD:AAC7102	CSIRO, Australian National Fish Collection	Bronwyn H. Holmes	COMPLEX	Sofia Duarte	2021-01-01
2182	EAR109-07	Ech109	Echinodermata	Ophiuroidea	Ophiurida	Amphiuridae		Amphiura	Amphiura magellanica	BOLD:AAC7102	CSIRO, Australian National Fish Collection	Bronwyn H. Holmes	COMPLEX	Sofia Duarte	2021-01-01
2183	EAR111-07	Ech111	Echinodermata	Ophiuroidea	Ophiurida	Amphiuridae		Amphiura	Amphiura magellanica	BOLD:AAC7103	CSIRO, Australian National Fish Collection	Bronwyn H. Holmes	COMPLEX	Sofia Duarte	2021-01-01
2184	EAR110-07	Ech110	Echinodermata	Ophiuroidea	Ophiurida	Amphiuridae		Amphiura	Amphiura magellanica	BOLD:AAC7103	CSIRO, Australian National Fish Collection	Bronwyn H. Holmes	COMPLEX	Sofia Duarte	2021-01-01
10434	BCUH093-09	EU848275	Echinodermata	Holothuroidea	Aspidochirotida	Stichopodidae		Stichopus	Stichopus vastus	BOLD:AAC7255	University of Sydney, Camperdown Campus	Sven Uthicke	AMBIG	KK	2019-06-16		Stichopus - complex or confusion?
10435	GBMIN138238-18	KP780304	Echinodermata	Holothuroidea	Aspidochirotida	Stichopodidae		Stichopus	Stichopus hermanni	BOLD:AAC7255	Mined from GenBank, NCBI	Sujeevan Ratnasingham	AMBIG	KK	2019-06-16		Stichopus - complex or confusion?
10436	BCUH080-09	EU848278	Echinodermata	Holothuroidea	Aspidochirotida	Stichopodidae		Stichopus	Stichopus herrmanni	BOLD:AAC7255	University of Sydney, Camperdown Campus	Sven Uthicke	AMBIG	KK	2019-06-16		Stichopus - complex or confusion?
10437	BCUH081-09	EU848281	Echinodermata	Holothuroidea	Aspidochirotida	Stichopodidae		Stichopus	Stichopus herrmanni	BOLD:AAC7255	University of Sydney, Camperdown Campus	Sven Uthicke	AMBIG	KK	2019-06-16		Stichopus - complex or confusion?
10440	GBEH1726-08	EU220814	Echinodermata	Holothuroidea	Aspidochirotida	Stichopodidae		Stichopus	Stichopus ocellatus	BOLD:AAC7255	Mined from GenBank, NCBI	Sven Uthicke	AMBIG	KK	2019-06-16		Stichopus - complex or confusion?
10443	DSPEC022-07	NEOCAL07-0116	Echinodermata	Holothuroidea	Molpadiida	Molpadiidae		Molpadia	Molpadia intermedia	BOLD:AAC7305	Royal British Columbia Museum	Dirk Steinke		Sofia Duarte	2021-01-01
10444	DSPEC031-07	NEOCAL07-0125	Echinodermata	Holothuroidea	Molpadiida	Molpadiidae		Molpadia	Molpadia intermedia	BOLD:AAC7305	Royal British Columbia Museum	Dirk Steinke		Sofia Duarte	2021-01-01
10445	DSPEC518-08	BAM00069	Echinodermata	Holothuroidea	Molpadiida	Molpadiidae		Molpadia	Molpadia intermedia	BOLD:AAC7305	Centre for Biodiversity Genomics	Dirk Steinke		Sofia Duarte	2021-01-01
10446	DSPEC519-08	BAM00070	Echinodermata	Holothuroidea	Molpadiida	Molpadiidae		Molpadia	Molpadia intermedia	BOLD:AAC7305	Centre for Biodiversity Genomics	Dirk Steinke		Sofia Duarte	2021-01-01
10447	DSPEC029-07	NEOCAL07-0123	Echinodermata	Holothuroidea	Molpadiida	Molpadiidae		Molpadia	Molpadia intermedia	BOLD:AAC7305	Royal British Columbia Museum	Dirk Steinke		Sofia Duarte	2021-01-01
10448	DSPEC030-07	NEOCAL07-0124	Echinodermata	Holothuroidea	Molpadiida	Molpadiidae		Molpadia	Molpadia intermedia	BOLD:AAC7305	Royal British Columbia Museum	Dirk Steinke		Sofia Duarte	2021-01-01
10449	DSPEC028-07	NEOCAL07-0122	Echinodermata	Holothuroidea	Molpadiida	Molpadiidae		Molpadia	Molpadia intermedia	BOLD:AAC7305	Royal British Columbia Museum	Dirk Steinke		Sofia Duarte	2021-01-01
10450	EQCS059-08	HLC-24082	Echinodermata	Holothuroidea	Molpadiida	Molpadiidae		Molpadia	Molpadia intermedia	BOLD:AAC7305	Centre for Biodiversity Genomics	Dirk Steinke		Sofia Duarte	2021-01-01
10451	EQCS033-08	HLC-23910	Echinodermata	Holothuroidea	Molpadiida	Molpadiidae		Molpadia	Molpadia intermedia	BOLD:AAC7305	Centre for Biodiversity Genomics	Dirk Steinke		Sofia Duarte	2021-01-01
10452	DSPEC520-08	BAM00071	Echinodermata	Holothuroidea	Molpadiida	Molpadiidae		Molpadia	Molpadia intermedia	BOLD:AAC7305	Centre for Biodiversity Genomics	Dirk Steinke		Sofia Duarte	2021-01-01
7765	NZEC906-09	33602.1	Echinodermata	Echinoidea	Pedinoida	Pedinidae		Caenopedina	Caenopedina otagoensis	BOLD:AAC7330	National Institute of Water and Atmospheric Research, Wellington	Dirk Steinke		Sofia Duarte	2021-01-20
7766	NZEC907-09	33602.2	Echinodermata	Echinoidea	Pedinoida	Pedinidae		Caenopedina	Caenopedina otagoensis	BOLD:AAC7330	National Institute of Water and Atmospheric Research, Wellington	Dirk Steinke		Sofia Duarte	2021-01-20
7767	NZEC908-09	33603	Echinodermata	Echinoidea	Pedinoida	Pedinidae		Caenopedina	Caenopedina otagoensis	BOLD:AAC7330	National Institute of Water and Atmospheric Research, Wellington	Dirk Steinke		Sofia Duarte	2021-01-20
7768	NZEC909-09	33537	Echinodermata	Echinoidea	Pedinoida	Pedinidae		Caenopedina	Caenopedina otagoensis	BOLD:AAC7330	National Institute of Water and Atmospheric Research, Wellington	Dirk Steinke		Sofia Duarte	2021-01-20
7769	EAR192-07	Ech192	Echinodermata	Echinoidea	Pedinoida	Pedinidae		Caenopedina	Caenopedina sp.	BOLD:AAC7330	CSIRO, Australian National Fish Collection	Bronwyn H. Holmes		Sofia Duarte	2021-01-20		incomplete taxonomy
7770	EAR191-07	Ech191	Echinodermata	Echinoidea	Pedinoida	Pedinidae		Caenopedina	Caenopedina sp.	BOLD:AAC7330	CSIRO, Australian National Fish Collection	Bronwyn H. Holmes		Sofia Duarte	2021-01-20		incomplete taxonomy
7771	EAR189-07	Ech189	Echinodermata	Echinoidea	Pedinoida	Pedinidae		Caenopedina	Caenopedina sp.	BOLD:AAC7330	CSIRO, Australian National Fish Collection	Bronwyn H. Holmes		Sofia Duarte	2021-01-20		incomplete taxonomy
7772	EAR190-07	Ech190	Echinodermata	Echinoidea	Pedinoida	Pedinidae		Caenopedina	Caenopedina sp.	BOLD:AAC7330	CSIRO, Australian National Fish Collection	Bronwyn H. Holmes		Sofia Duarte	2021-01-20		incomplete taxonomy
7773	EAR188-07	Ech188	Echinodermata	Echinoidea	Pedinoida	Pedinidae		Caenopedina	Caenopedina sp.	BOLD:AAC7330	CSIRO, Australian National Fish Collection	Bronwyn H. Holmes		Sofia Duarte	2021-01-20		incomplete taxonomy
7913	DISA557-19	LACM:DISCO:3374	Echinodermata	Echinoidea	Echinoida	Strongylocentrotidae		Mesocentrotus	Mesocentrotus franciscanus	BOLD:AAC7366	Natural History Museum of Los Angeles County	DISCO MBC LACM		Sofia Duarte	2021-01-01
7914	GBMIN951-12	GU442700	Echinodermata	Echinoidea	Echinoida	Strongylocentrotidae		Mesocentrotus	Mesocentrotus franciscanus	BOLD:AAC7366	Mined from GenBank, NCBI	Sujeevan Ratnasingham		Sofia Duarte	2021-01-01
7915	GBMTG4254-16	NC_024177	Echinodermata	Echinoidea	Echinoida	Strongylocentrotidae		Mesocentrotus	Mesocentrotus franciscanus	BOLD:AAC7366	Mined from GenBank, NCBI	Sujeevan Ratnasingham		Sofia Duarte	2021-01-01
7916	GBMNA12638-19	KJ526170	Echinodermata	Echinoidea	Echinoida	Strongylocentrotidae		Mesocentrotus	Mesocentrotus franciscanus	BOLD:AAC7366	Mined from GenBank, NCBI	Ramya Manjunath		Sofia Duarte	2021-01-01
7917	DSPEC665-08	BAM00216	Echinodermata	Echinoidea	Echinoida	Strongylocentrotidae		Mesocentrotus	Mesocentrotus franciscanus	BOLD:AAC7366	Centre for Biodiversity Genomics	Dirk Steinke		Sofia Duarte	2021-01-01
7918	GBEH3142-13	GU442699	Echinodermata	Echinoidea	Echinoida	Strongylocentrotidae		Mesocentrotus	Mesocentrotus franciscanus	BOLD:AAC7366	Mined from GenBank, NCBI	Sujeevan Ratnasingham		Sofia Duarte	2021-01-01
7919	GBEH3160-13	GU442663	Echinodermata	Echinoidea	Echinoida	Strongylocentrotidae		Mesocentrotus	Mesocentrotus franciscanus	BOLD:AAC7366	Mined from GenBank, NCBI	Sujeevan Ratnasingham		Sofia Duarte	2021-01-01
7920	GBEH3159-13	GU442665	Echinodermata	Echinoidea	Echinoida	Strongylocentrotidae		Mesocentrotus	Mesocentrotus franciscanus	BOLD:AAC7366	Mined from GenBank, NCBI	Sujeevan Ratnasingham		Sofia Duarte	2021-01-01
7921	GBMIN928-12	GU442654	Echinodermata	Echinoidea	Echinoida	Strongylocentrotidae		Mesocentrotus	Mesocentrotus franciscanus	BOLD:AAC7366	Mined from GenBank, NCBI	Sujeevan Ratnasingham		Sofia Duarte	2021-01-01
7922	GBMIN936-12	GU442670	Echinodermata	Echinoidea	Echinoida	Strongylocentrotidae		Mesocentrotus	Mesocentrotus franciscanus	BOLD:AAC7366	Mined from GenBank, NCBI	Sujeevan Ratnasingham		Sofia Duarte	2021-01-01
7923	SDP635010-17	17_HHS_007	Echinodermata	Echinoidea	Echinoida	Strongylocentrotidae		Mesocentrotus	Mesocentrotus franciscanus	BOLD:AAC7366	*unvouchered	Student Portal Manager		Sofia Duarte	2021-01-01
7924	EQCS108-11	10BIOBC-EC068	Echinodermata	Echinoidea	Echinoida	Strongylocentrotidae		Mesocentrotus	Mesocentrotus franciscanus	BOLD:AAC7366	Centre for Biodiversity Genomics	Dirk Steinke		Sofia Duarte	2021-01-01
7925	DSPEC664-08	BAM00215	Echinodermata	Echinoidea	Echinoida	Strongylocentrotidae		Mesocentrotus	Mesocentrotus franciscanus	BOLD:AAC7366	Centre for Biodiversity Genomics	Dirk Steinke		Sofia Duarte	2021-01-01
7926	GBEH3162-13	GU442659	Echinodermata	Echinoidea	Echinoida	Strongylocentrotidae		Mesocentrotus	Mesocentrotus franciscanus	BOLD:AAC7366	Mined from GenBank, NCBI	Sujeevan Ratnasingham		Sofia Duarte	2021-01-01
7927	EQCS107-11	10BIOBC-EC067	Echinodermata	Echinoidea	Echinoida	Strongylocentrotidae		Mesocentrotus	Mesocentrotus franciscanus	BOLD:AAC7366	Centre for Biodiversity Genomics	Dirk Steinke		Sofia Duarte	2021-01-01
7928	GBEH3156-13	GU442671	Echinodermata	Echinoidea	Echinoida	Strongylocentrotidae		Mesocentrotus	Mesocentrotus franciscanus	BOLD:AAC7366	Mined from GenBank, NCBI	Sujeevan Ratnasingham		Sofia Duarte	2021-01-01
7929	GBEH3168-13	GU442647	Echinodermata	Echinoidea	Echinoida	Strongylocentrotidae		Mesocentrotus	Mesocentrotus franciscanus	BOLD:AAC7366	Mined from GenBank, NCBI	Sujeevan Ratnasingham		Sofia Duarte	2021-01-01
7930	GBEH3165-13	GU442653	Echinodermata	Echinoidea	Echinoida	Strongylocentrotidae		Mesocentrotus	Mesocentrotus franciscanus	BOLD:AAC7366	Mined from GenBank, NCBI	Sujeevan Ratnasingham		Sofia Duarte	2021-01-01
7931	GBMIN927-12	GU442652	Echinodermata	Echinoidea	Echinoida	Strongylocentrotidae		Mesocentrotus	Mesocentrotus franciscanus	BOLD:AAC7366	Mined from GenBank, NCBI	Sujeevan Ratnasingham		Sofia Duarte	2021-01-01
7932	SDP646009-17	17_FA_005	Echinodermata	Echinoidea	Echinoida	Strongylocentrotidae		Mesocentrotus		BOLD:AAC7366	*unvouchered	Student Portal Manager		Sofia Duarte	2021-01-01		incomplete taxonomy, probably Mesocentrotus franciscanus
7933	ARIR027-18	LACM:DISCO:11425	Echinodermata	Echinoidea	Echinoida	Strongylocentrotidae		Mesocentrotus	Mesocentrotus franciscanus	BOLD:AAC7366	Natural History Museum of Los Angeles County	DISCO MBC LACM		Sofia Duarte	2021-01-01
7934	DISA815-19	LACM:DISCO:6620	Echinodermata	Echinoidea	Echinoida	Strongylocentrotidae		Mesocentrotus	Mesocentrotus franciscanus	BOLD:AAC7366	Natural History Museum of Los Angeles County	DISCO MBC LACM		Sofia Duarte	2021-01-01
7935	DISA694-19	LACM:DISCO:4015	Echinodermata	Echinoidea	Echinoida	Strongylocentrotidae		Mesocentrotus	Mesocentrotus franciscanus	BOLD:AAC7366	Natural History Museum of Los Angeles County	DISCO MBC LACM		Sofia Duarte	2021-01-01
7936	DSPEC666-08	BAM00217	Echinodermata	Echinoidea	Echinoida	Strongylocentrotidae		Mesocentrotus	Mesocentrotus franciscanus	BOLD:AAC7366	Centre for Biodiversity Genomics	Dirk Steinke		Sofia Duarte	2021-01-01
7937	DSPEC510-08	BAM00061	Echinodermata	Echinoidea	Echinoida	Strongylocentrotidae		Mesocentrotus	Mesocentrotus franciscanus	BOLD:AAC7366	Centre for Biodiversity Genomics	Dirk Steinke		Sofia Duarte	2021-01-01
7938	GBEH3166-13	GU442651	Echinodermata	Echinoidea	Echinoida	Strongylocentrotidae		Mesocentrotus	Mesocentrotus franciscanus	BOLD:AAC7366	Mined from GenBank, NCBI	Sujeevan Ratnasingham		Sofia Duarte	2021-01-01
7939	DSPEC483-08	BAM00034	Echinodermata	Echinoidea	Echinoida	Strongylocentrotidae		Mesocentrotus	Mesocentrotus franciscanus	BOLD:AAC7366	Centre for Biodiversity Genomics	Dirk Steinke		Sofia Duarte	2021-01-01
7940	DSPEC507-08	BAM00058	Echinodermata	Echinoidea	Echinoida	Strongylocentrotidae		Mesocentrotus	Mesocentrotus franciscanus	BOLD:AAC7366	Centre for Biodiversity Genomics	Dirk Steinke		Sofia Duarte	2021-01-01
7941	SDP635068-17	17_ECHINO_001_094	Echinodermata	Echinoidea	Echinoida	Strongylocentrotidae		Mesocentrotus	Mesocentrotus franciscanus	BOLD:AAC7366	*unvouchered	Student Portal Manager		Sofia Duarte	2021-01-01
7942	EQCS112-11	10BIOBC-EC078	Echinodermata	Echinoidea	Echinoida	Strongylocentrotidae		Mesocentrotus	Mesocentrotus franciscanus	BOLD:AAC7366	Centre for Biodiversity Genomics	Dirk Steinke		Sofia Duarte	2021-01-01
7943	EQCS223-11	10BIOBC-EC072	Echinodermata	Echinoidea	Echinoida	Strongylocentrotidae		Mesocentrotus	Mesocentrotus franciscanus	BOLD:AAC7366	Centre for Biodiversity Genomics	Dirk Steinke		Sofia Duarte	2021-01-01
7944	SDP635004-17	17_HHS_004	Echinodermata	Echinoidea	Echinoida	Strongylocentrotidae		Mesocentrotus	Mesocentrotus franciscanus	BOLD:AAC7366	*unvouchered	Student Portal Manager		Sofia Duarte	2021-01-01
7945	DSPEC508-08	BAM00059	Echinodermata	Echinoidea	Echinoida	Strongylocentrotidae		Mesocentrotus	Mesocentrotus franciscanus	BOLD:AAC7366	Centre for Biodiversity Genomics	Dirk Steinke		Sofia Duarte	2021-01-01
7946	ECHCA061-18	CCDB-25432 F01	Echinodermata	Echinoidea	Echinoida	Strongylocentrotidae		Mesocentrotus	Mesocentrotus franciscanus	BOLD:AAC7366	Centre for Biodiversity Genomics	Peter Bryant		Sofia Duarte	2021-01-01
7947	DSPEC663-08	BAM00214	Echinodermata	Echinoidea	Echinoida	Strongylocentrotidae		Mesocentrotus	Mesocentrotus franciscanus	BOLD:AAC7366	Centre for Biodiversity Genomics	Dirk Steinke		Sofia Duarte	2021-01-01
7948	SDP635073-17	17_ECHINO_001_089	Echinodermata	Echinoidea	Echinoida	Strongylocentrotidae		Mesocentrotus	Mesocentrotus franciscanus	BOLD:AAC7366	*unvouchered	Student Portal Manager		Sofia Duarte	2021-01-01
7949	DSPEC662-08	BAM00213	Echinodermata	Echinoidea	Echinoida	Strongylocentrotidae		Mesocentrotus	Mesocentrotus franciscanus	BOLD:AAC7366	Centre for Biodiversity Genomics	Dirk Steinke		Sofia Duarte	2021-01-01
7950	DSPEC509-08	BAM00060	Echinodermata	Echinoidea	Echinoida	Strongylocentrotidae		Mesocentrotus	Mesocentrotus franciscanus	BOLD:AAC7366	Centre for Biodiversity Genomics	Dirk Steinke		Sofia Duarte	2021-01-01
7951	GBMIN954-12	GU442706	Echinodermata	Echinoidea	Echinoida	Strongylocentrotidae		Mesocentrotus	Mesocentrotus franciscanus	BOLD:AAC7366	Mined from GenBank, NCBI	Sujeevan Ratnasingham		Sofia Duarte	2021-01-01
7952	SDP646008-17	17_FA_002	Echinodermata	Echinoidea	Echinoida	Strongylocentrotidae		Mesocentrotus		BOLD:AAC7366	*unvouchered	Student Portal Manager		Sofia Duarte	2021-01-01		incomplete taxonomy, probably Mesocentrotus franciscanus
7953	GBMIN944-12	GU442686	Echinodermata	Echinoidea	Echinoida	Strongylocentrotidae		Mesocentrotus	Mesocentrotus franciscanus	BOLD:AAC7366	Mined from GenBank, NCBI	Sujeevan Ratnasingham		Sofia Duarte	2021-01-01
7954	GBEH3138-13	GU442707	Echinodermata	Echinoidea	Echinoida	Strongylocentrotidae		Mesocentrotus	Mesocentrotus franciscanus	BOLD:AAC7366	Mined from GenBank, NCBI	Sujeevan Ratnasingham		Sofia Duarte	2021-01-01
7955	GBMIN957-12	GU442712	Echinodermata	Echinoidea	Echinoida	Strongylocentrotidae		Mesocentrotus	Mesocentrotus franciscanus	BOLD:AAC7366	Mined from GenBank, NCBI	Sujeevan Ratnasingham		Sofia Duarte	2021-01-01
7956	GBEH3139-13	GU442705	Echinodermata	Echinoidea	Echinoida	Strongylocentrotidae		Mesocentrotus	Mesocentrotus franciscanus	BOLD:AAC7366	Mined from GenBank, NCBI	Sujeevan Ratnasingham		Sofia Duarte	2021-01-01
7957	GBEH3137-13	GU442709	Echinodermata	Echinoidea	Echinoida	Strongylocentrotidae		Mesocentrotus	Mesocentrotus franciscanus	BOLD:AAC7366	Mined from GenBank, NCBI	Sujeevan Ratnasingham		Sofia Duarte	2021-01-01
7958	GBEH3136-13	GU442711	Echinodermata	Echinoidea	Echinoida	Strongylocentrotidae		Mesocentrotus	Mesocentrotus franciscanus	BOLD:AAC7366	Mined from GenBank, NCBI	Sujeevan Ratnasingham		Sofia Duarte	2021-01-01
7959	GBEH3153-13	GU442677	Echinodermata	Echinoidea	Echinoida	Strongylocentrotidae		Mesocentrotus	Mesocentrotus franciscanus	BOLD:AAC7366	Mined from GenBank, NCBI	Sujeevan Ratnasingham		Sofia Duarte	2021-01-01
7960	GBMIN941-12	GU442680	Echinodermata	Echinoidea	Echinoida	Strongylocentrotidae		Mesocentrotus	Mesocentrotus franciscanus	BOLD:AAC7366	Mined from GenBank, NCBI	Sujeevan Ratnasingham		Sofia Duarte	2021-01-01
7961	GBMIN942-12	GU442682	Echinodermata	Echinoidea	Echinoida	Strongylocentrotidae		Mesocentrotus	Mesocentrotus franciscanus	BOLD:AAC7366	Mined from GenBank, NCBI	Sujeevan Ratnasingham		Sofia Duarte	2021-01-01
7962	GBMIN939-12	GU442676	Echinodermata	Echinoidea	Echinoida	Strongylocentrotidae		Mesocentrotus	Mesocentrotus franciscanus	BOLD:AAC7366	Mined from GenBank, NCBI	Sujeevan Ratnasingham		Sofia Duarte	2021-01-01
7963	GBMIN958-12	GU442714	Echinodermata	Echinoidea	Echinoida	Strongylocentrotidae		Mesocentrotus	Mesocentrotus franciscanus	BOLD:AAC7366	Mined from GenBank, NCBI	Sujeevan Ratnasingham		Sofia Duarte	2021-01-01
7964	GBMIN955-12	GU442708	Echinodermata	Echinoidea	Echinoida	Strongylocentrotidae		Mesocentrotus	Mesocentrotus franciscanus	BOLD:AAC7366	Mined from GenBank, NCBI	Sujeevan Ratnasingham		Sofia Duarte	2021-01-01
7965	GBMIN947-12	GU442692	Echinodermata	Echinoidea	Echinoida	Strongylocentrotidae		Mesocentrotus	Mesocentrotus franciscanus	BOLD:AAC7366	Mined from GenBank, NCBI	Sujeevan Ratnasingham		Sofia Duarte	2021-01-01
7966	GBMIN946-12	GU442690	Echinodermata	Echinoidea	Echinoida	Strongylocentrotidae		Mesocentrotus	Mesocentrotus franciscanus	BOLD:AAC7366	Mined from GenBank, NCBI	Sujeevan Ratnasingham		Sofia Duarte	2021-01-01
7967	GBMIN945-12	GU442688	Echinodermata	Echinoidea	Echinoida	Strongylocentrotidae		Mesocentrotus	Mesocentrotus franciscanus	BOLD:AAC7366	Mined from GenBank, NCBI	Sujeevan Ratnasingham		Sofia Duarte	2021-01-01
7968	GBMIN940-12	GU442678	Echinodermata	Echinoidea	Echinoida	Strongylocentrotidae		Mesocentrotus	Mesocentrotus franciscanus	BOLD:AAC7366	Mined from GenBank, NCBI	Sujeevan Ratnasingham		Sofia Duarte	2021-01-01
7969	GBEH3151-13	GU442681	Echinodermata	Echinoidea	Echinoida	Strongylocentrotidae		Mesocentrotus	Mesocentrotus franciscanus	BOLD:AAC7366	Mined from GenBank, NCBI	Sujeevan Ratnasingham		Sofia Duarte	2021-01-01
7970	GBEH3148-13	GU442687	Echinodermata	Echinoidea	Echinoida	Strongylocentrotidae		Mesocentrotus	Mesocentrotus franciscanus	BOLD:AAC7366	Mined from GenBank, NCBI	Sujeevan Ratnasingham		Sofia Duarte	2021-01-01
7971	GBEH3147-13	GU442689	Echinodermata	Echinoidea	Echinoida	Strongylocentrotidae		Mesocentrotus	Mesocentrotus franciscanus	BOLD:AAC7366	Mined from GenBank, NCBI	Sujeevan Ratnasingham		Sofia Duarte	2021-01-01
7972	GBEH3145-13	GU442693	Echinodermata	Echinoidea	Echinoida	Strongylocentrotidae		Mesocentrotus	Mesocentrotus franciscanus	BOLD:AAC7366	Mined from GenBank, NCBI	Sujeevan Ratnasingham		Sofia Duarte	2021-01-01
7973	GBEH3144-13	GU442695	Echinodermata	Echinoidea	Echinoida	Strongylocentrotidae		Mesocentrotus	Mesocentrotus franciscanus	BOLD:AAC7366	Mined from GenBank, NCBI	Sujeevan Ratnasingham		Sofia Duarte	2021-01-01
7974	GBEH3134-13	GU442715	Echinodermata	Echinoidea	Echinoida	Strongylocentrotidae		Mesocentrotus	Mesocentrotus franciscanus	BOLD:AAC7366	Mined from GenBank, NCBI	Sujeevan Ratnasingham		Sofia Duarte	2021-01-01
7975	GBMIN956-12	GU442710	Echinodermata	Echinoidea	Echinoida	Strongylocentrotidae		Mesocentrotus	Mesocentrotus franciscanus	BOLD:AAC7366	Mined from GenBank, NCBI	Sujeevan Ratnasingham		Sofia Duarte	2021-01-01
7976	GBMIN948-12	GU442694	Echinodermata	Echinoidea	Echinoida	Strongylocentrotidae		Mesocentrotus	Mesocentrotus franciscanus	BOLD:AAC7366	Mined from GenBank, NCBI	Sujeevan Ratnasingham		Sofia Duarte	2021-01-01
7977	GBMIN938-12	GU442674	Echinodermata	Echinoidea	Echinoida	Strongylocentrotidae		Mesocentrotus	Mesocentrotus franciscanus	BOLD:AAC7366	Mined from GenBank, NCBI	Sujeevan Ratnasingham		Sofia Duarte	2021-01-01
7978	GBEH3152-13	GU442679	Echinodermata	Echinoidea	Echinoida	Strongylocentrotidae		Mesocentrotus	Mesocentrotus franciscanus	BOLD:AAC7366	Mined from GenBank, NCBI	Sujeevan Ratnasingham		Sofia Duarte	2021-01-01
7979	GBEH3149-13	GU442685	Echinodermata	Echinoidea	Echinoida	Strongylocentrotidae		Mesocentrotus	Mesocentrotus franciscanus	BOLD:AAC7366	Mined from GenBank, NCBI	Sujeevan Ratnasingham		Sofia Duarte	2021-01-01
7980	GBMIN953-12	GU442704	Echinodermata	Echinoidea	Echinoida	Strongylocentrotidae		Mesocentrotus	Mesocentrotus franciscanus	BOLD:AAC7366	Mined from GenBank, NCBI	Sujeevan Ratnasingham		Sofia Duarte	2021-01-01
7981	GBMIN943-12	GU442684	Echinodermata	Echinoidea	Echinoida	Strongylocentrotidae		Mesocentrotus	Mesocentrotus franciscanus	BOLD:AAC7366	Mined from GenBank, NCBI	Sujeevan Ratnasingham		Sofia Duarte	2021-01-01
7982	GBEH3154-13	GU442675	Echinodermata	Echinoidea	Echinoida	Strongylocentrotidae		Mesocentrotus	Mesocentrotus franciscanus	BOLD:AAC7366	Mined from GenBank, NCBI	Sujeevan Ratnasingham		Sofia Duarte	2021-01-01
7983	GBEH3150-13	GU442683	Echinodermata	Echinoidea	Echinoida	Strongylocentrotidae		Mesocentrotus	Mesocentrotus franciscanus	BOLD:AAC7366	Mined from GenBank, NCBI	Sujeevan Ratnasingham		Sofia Duarte	2021-01-01
7984	GBEH3146-13	GU442691	Echinodermata	Echinoidea	Echinoida	Strongylocentrotidae		Mesocentrotus	Mesocentrotus franciscanus	BOLD:AAC7366	Mined from GenBank, NCBI	Sujeevan Ratnasingham		Sofia Duarte	2021-01-01
7985	GBEH3135-13	GU442713	Echinodermata	Echinoidea	Echinoida	Strongylocentrotidae		Mesocentrotus	Mesocentrotus franciscanus	BOLD:AAC7366	Mined from GenBank, NCBI	Sujeevan Ratnasingham		Sofia Duarte	2021-01-01
7986	GBMIN929-12	GU442656	Echinodermata	Echinoidea	Echinoida	Strongylocentrotidae		Mesocentrotus	Mesocentrotus franciscanus	BOLD:AAC7366	Mined from GenBank, NCBI	Sujeevan Ratnasingham		Sofia Duarte	2021-01-01
7987	GBEH3140-13	GU442703	Echinodermata	Echinoidea	Echinoida	Strongylocentrotidae		Mesocentrotus	Mesocentrotus franciscanus	BOLD:AAC7366	Mined from GenBank, NCBI	Sujeevan Ratnasingham		Sofia Duarte	2021-01-01
7988	GBMIN952-12	GU442702	Echinodermata	Echinoidea	Echinoida	Strongylocentrotidae		Mesocentrotus	Mesocentrotus franciscanus	BOLD:AAC7366	Mined from GenBank, NCBI	Sujeevan Ratnasingham		Sofia Duarte	2021-01-01
7989	GBMIN930-12	GU442658	Echinodermata	Echinoidea	Echinoida	Strongylocentrotidae		Mesocentrotus	Mesocentrotus franciscanus	BOLD:AAC7366	Mined from GenBank, NCBI	Sujeevan Ratnasingham		Sofia Duarte	2021-01-01
7990	GBEH3169-13	GU442645	Echinodermata	Echinoidea	Echinoida	Strongylocentrotidae		Mesocentrotus	Mesocentrotus franciscanus	BOLD:AAC7366	Mined from GenBank, NCBI	Sujeevan Ratnasingham		Sofia Duarte	2021-01-01
7991	GBMIN949-12	GU442696	Echinodermata	Echinoidea	Echinoida	Strongylocentrotidae		Mesocentrotus	Mesocentrotus franciscanus	BOLD:AAC7366	Mined from GenBank, NCBI	Sujeevan Ratnasingham		Sofia Duarte	2021-01-01
7992	GBMIN937-12	GU442672	Echinodermata	Echinoidea	Echinoida	Strongylocentrotidae		Mesocentrotus	Mesocentrotus franciscanus	BOLD:AAC7366	Mined from GenBank, NCBI	Sujeevan Ratnasingham		Sofia Duarte	2021-01-01
7993	GBMIN935-12	GU442668	Echinodermata	Echinoidea	Echinoida	Strongylocentrotidae		Mesocentrotus	Mesocentrotus franciscanus	BOLD:AAC7366	Mined from GenBank, NCBI	Sujeevan Ratnasingham		Sofia Duarte	2021-01-01
7994	GBMIN934-12	GU442666	Echinodermata	Echinoidea	Echinoida	Strongylocentrotidae		Mesocentrotus	Mesocentrotus franciscanus	BOLD:AAC7366	Mined from GenBank, NCBI	Sujeevan Ratnasingham		Sofia Duarte	2021-01-01
7995	GBMIN931-12	GU442660	Echinodermata	Echinoidea	Echinoida	Strongylocentrotidae		Mesocentrotus	Mesocentrotus franciscanus	BOLD:AAC7366	Mined from GenBank, NCBI	Sujeevan Ratnasingham		Sofia Duarte	2021-01-01
7996	GBMIN926-12	GU442650	Echinodermata	Echinoidea	Echinoida	Strongylocentrotidae		Mesocentrotus	Mesocentrotus franciscanus	BOLD:AAC7366	Mined from GenBank, NCBI	Sujeevan Ratnasingham		Sofia Duarte	2021-01-01
7997	GBMIN925-12	GU442648	Echinodermata	Echinoidea	Echinoida	Strongylocentrotidae		Mesocentrotus	Mesocentrotus franciscanus	BOLD:AAC7366	Mined from GenBank, NCBI	Sujeevan Ratnasingham		Sofia Duarte	2021-01-01
7998	GBEH3157-13	GU442669	Echinodermata	Echinoidea	Echinoida	Strongylocentrotidae		Mesocentrotus	Mesocentrotus franciscanus	BOLD:AAC7366	Mined from GenBank, NCBI	Sujeevan Ratnasingham		Sofia Duarte	2021-01-01
7999	GBEH3155-13	GU442673	Echinodermata	Echinoidea	Echinoida	Strongylocentrotidae		Mesocentrotus	Mesocentrotus franciscanus	BOLD:AAC7366	Mined from GenBank, NCBI	Sujeevan Ratnasingham		Sofia Duarte	2021-01-01
8000	GBEH3163-13	GU442657	Echinodermata	Echinoidea	Echinoida	Strongylocentrotidae		Mesocentrotus	Mesocentrotus franciscanus	BOLD:AAC7366	Mined from GenBank, NCBI	Sujeevan Ratnasingham		Sofia Duarte	2021-01-01
8001	GBMIN950-12	GU442698	Echinodermata	Echinoidea	Echinoida	Strongylocentrotidae		Mesocentrotus	Mesocentrotus franciscanus	BOLD:AAC7366	Mined from GenBank, NCBI	Sujeevan Ratnasingham		Sofia Duarte	2021-01-01
8002	GBMIN933-12	GU442664	Echinodermata	Echinoidea	Echinoida	Strongylocentrotidae		Mesocentrotus	Mesocentrotus franciscanus	BOLD:AAC7366	Mined from GenBank, NCBI	Sujeevan Ratnasingham		Sofia Duarte	2021-01-01
8003	GBMIN932-12	GU442662	Echinodermata	Echinoidea	Echinoida	Strongylocentrotidae		Mesocentrotus	Mesocentrotus franciscanus	BOLD:AAC7366	Mined from GenBank, NCBI	Sujeevan Ratnasingham		Sofia Duarte	2021-01-01
8004	GBMIN924-12	GU442646	Echinodermata	Echinoidea	Echinoida	Strongylocentrotidae		Mesocentrotus	Mesocentrotus franciscanus	BOLD:AAC7366	Mined from GenBank, NCBI	Sujeevan Ratnasingham		Sofia Duarte	2021-01-01
8005	GBMIN923-12	GU442644	Echinodermata	Echinoidea	Echinoida	Strongylocentrotidae		Mesocentrotus	Mesocentrotus franciscanus	BOLD:AAC7366	Mined from GenBank, NCBI	Sujeevan Ratnasingham		Sofia Duarte	2021-01-01
8006	GBEH3158-13	GU442667	Echinodermata	Echinoidea	Echinoida	Strongylocentrotidae		Mesocentrotus	Mesocentrotus franciscanus	BOLD:AAC7366	Mined from GenBank, NCBI	Sujeevan Ratnasingham		Sofia Duarte	2021-01-01
8007	GBEH3167-13	GU442649	Echinodermata	Echinoidea	Echinoida	Strongylocentrotidae		Mesocentrotus	Mesocentrotus franciscanus	BOLD:AAC7366	Mined from GenBank, NCBI	Sujeevan Ratnasingham		Sofia Duarte	2021-01-01
8008	GBEH3143-13	GU442697	Echinodermata	Echinoidea	Echinoida	Strongylocentrotidae		Mesocentrotus	Mesocentrotus franciscanus	BOLD:AAC7366	Mined from GenBank, NCBI	Sujeevan Ratnasingham		Sofia Duarte	2021-01-01
8009	GBEH3164-13	GU442655	Echinodermata	Echinoidea	Echinoida	Strongylocentrotidae		Mesocentrotus	Mesocentrotus franciscanus	BOLD:AAC7366	Mined from GenBank, NCBI	Sujeevan Ratnasingham		Sofia Duarte	2021-01-01
8010	GBEH3141-13	GU442701	Echinodermata	Echinoidea	Echinoida	Strongylocentrotidae		Mesocentrotus	Mesocentrotus franciscanus	BOLD:AAC7366	Mined from GenBank, NCBI	Sujeevan Ratnasingham		Sofia Duarte	2021-01-01
8011	GBEH3161-13	GU442661	Echinodermata	Echinoidea	Echinoida	Strongylocentrotidae		Mesocentrotus	Mesocentrotus franciscanus	BOLD:AAC7366	Mined from GenBank, NCBI	Sujeevan Ratnasingham		Sofia Duarte	2021-01-01
10720	GBMIN1147-12	HM196586	Echinodermata	Holothuroidea	Dendrochirotida	Psolidae		Psolus		BOLD:AAC7412	Mined from GenBank, NCBI	Sujeevan Ratnasingham	AMBIG	Sofia Duarte	2021-01-01		incomplete taxonomy
10721	GBMIN1148-12	HM196588	Echinodermata	Holothuroidea	Dendrochirotida	Psolidae		Psolus		BOLD:AAC7412	Mined from GenBank, NCBI	Sujeevan Ratnasingham	AMBIG	Sofia Duarte	2021-01-01		incomplete taxonomy
10722	GBEHH954-14	HM196587	Echinodermata	Holothuroidea	Dendrochirotida	Psolidae		Psolus	Psolus dubiosus complex sp. FM2010	BOLD:AAC7412	Mined from GenBank, NCBI	Sujeevan Ratnasingham	AMBIG	Sofia Duarte	2021-01-01		BIN share with Psolus cherbonnieri and Psolus dubiosus complex sp. FM2010
10723	GBMIN1150-12	HM196592	Echinodermata	Holothuroidea	Dendrochirotida	Psolidae		Psolus		BOLD:AAC7412	Mined from GenBank, NCBI	Sujeevan Ratnasingham	AMBIG	Sofia Duarte	2021-01-01		incomplete taxonomy
10724	NZEC122-08	37027.15	Echinodermata	Holothuroidea	Dendrochirotida	Psolidae		Psolus	Psolus cherbonnieri	BOLD:AAC7412	National Institute of Water and Atmospheric Research, Wellington	Dirk Steinke	AMBIG	Sofia Duarte	2021-01-01		BIN share with Psolus cherbonnieri and Psolus dubiosus complex sp. FM2010
10725	NZEC117-08	42173	Echinodermata	Holothuroidea	Dendrochirotida	Psolidae		Psolus	Psolus cherbonnieri	BOLD:AAC7412	National Institute of Water and Atmospheric Research, Wellington	Dirk Steinke	AMBIG	Sofia Duarte	2021-01-01		BIN share with Psolus cherbonnieri and Psolus dubiosus complex sp. FM2011
10726	GBEHH961-14	HM196601	Echinodermata	Holothuroidea	Dendrochirotida	Psolidae		Psolus	Psolus dubiosus complex sp. FM2010	BOLD:AAC7412	Mined from GenBank, NCBI	Sujeevan Ratnasingham	AMBIG	Sofia Duarte	2021-01-01		BIN share with Psolus cherbonnieri and Psolus dubiosus complex sp. FM2012
10727	NZEC123-08	37695	Echinodermata	Holothuroidea	Dendrochirotida	Psolidae		Psolus	Psolus cherbonnieri	BOLD:AAC7412	National Institute of Water and Atmospheric Research, Wellington	Dirk Steinke	AMBIG	Sofia Duarte	2021-01-01		BIN share with Psolus cherbonnieri and Psolus dubiosus complex sp. FM2013
10728	GBMIN1155-12	HM196602	Echinodermata	Holothuroidea	Dendrochirotida	Psolidae		Psolus		BOLD:AAC7412	Mined from GenBank, NCBI	Sujeevan Ratnasingham	AMBIG	Sofia Duarte	2021-01-01		incomplete taxonomy
10729	GBEHH962-14	HM196603	Echinodermata	Holothuroidea	Dendrochirotida	Psolidae		Psolus	Psolus dubiosus complex sp. FM2010	BOLD:AAC7412	Mined from GenBank, NCBI	Sujeevan Ratnasingham	AMBIG	Sofia Duarte	2021-01-01		BIN share with Psolus cherbonnieri and Psolus dubiosus complex sp. FM2013
10730	GBEHH956-14	HM196591	Echinodermata	Holothuroidea	Dendrochirotida	Psolidae		Psolus	Psolus dubiosus complex sp. FM2010	BOLD:AAC7412	Mined from GenBank, NCBI	Sujeevan Ratnasingham	AMBIG	Sofia Duarte	2021-01-01		BIN share with Psolus cherbonnieri and Psolus dubiosus complex sp. FM2014
10731	NZEC121-08	37027.14	Echinodermata	Holothuroidea	Dendrochirotida	Psolidae		Psolus	Psolus cherbonnieri	BOLD:AAC7412	National Institute of Water and Atmospheric Research, Wellington	Dirk Steinke	AMBIG	Sofia Duarte	2021-01-01		BIN share with Psolus cherbonnieri and Psolus dubiosus complex sp. FM2015
10732	NZEC119-08	37603	Echinodermata	Holothuroidea	Dendrochirotida	Psolidae		Psolus	Psolus cherbonnieri	BOLD:AAC7412	National Institute of Water and Atmospheric Research, Wellington	Dirk Steinke	AMBIG	Sofia Duarte	2021-01-01		BIN share with Psolus cherbonnieri and Psolus dubiosus complex sp. FM2016
10733	GBMIN1149-12	HM196590	Echinodermata	Holothuroidea	Dendrochirotida	Psolidae		Psolus		BOLD:AAC7412	Mined from GenBank, NCBI	Sujeevan Ratnasingham	AMBIG	Sofia Duarte	2021-01-01		incomplete taxonomy
10734	GBEHH955-14	HM196589	Echinodermata	Holothuroidea	Dendrochirotida	Psolidae		Psolus	Psolus dubiosus complex sp. FM2010	BOLD:AAC7412	Mined from GenBank, NCBI	Sujeevan Ratnasingham	AMBIG	Sofia Duarte	2021-01-01		BIN share with Psolus cherbonnieri and Psolus dubiosus complex sp. FM2016
10735	NZEC120-08	35504	Echinodermata	Holothuroidea	Dendrochirotida	Psolidae		Psolus	Psolus cherbonnieri	BOLD:AAC7412	National Institute of Water and Atmospheric Research, Wellington	Dirk Steinke	AMBIG	Sofia Duarte	2021-01-01		BIN share with Psolus cherbonnieri and Psolus dubiosus complex sp. FM2017
10736	NZEC118-08	42176	Echinodermata	Holothuroidea	Dendrochirotida	Psolidae		Psolus	Psolus cherbonnieri	BOLD:AAC7412	National Institute of Water and Atmospheric Research, Wellington	Dirk Steinke	AMBIG	Sofia Duarte	2021-01-01		BIN share with Psolus cherbonnieri and Psolus dubiosus complex sp. FM2018
10737	GBEHH957-14	HM196593	Echinodermata	Holothuroidea	Dendrochirotida	Psolidae		Psolus	Psolus dubiosus complex sp. FM2010	BOLD:AAC7412	Mined from GenBank, NCBI	Sujeevan Ratnasingham	AMBIG	Sofia Duarte	2021-01-01		BIN share with Psolus cherbonnieri and Psolus dubiosus complex sp. FM2019
10738	NZEC109-08	36566.29	Echinodermata	Holothuroidea	Dendrochirotida	Psolidae		Psolus	Psolus cherbonnieri	BOLD:AAC7412	National Institute of Water and Atmospheric Research, Wellington	Dirk Steinke	AMBIG	Sofia Duarte	2021-01-01		BIN share with Psolus cherbonnieri and Psolus dubiosus complex sp. FM2020
10739	NZEC105-08	45697.3	Echinodermata	Holothuroidea	Dendrochirotida	Psolidae		Psolus	Psolus cherbonnieri	BOLD:AAC7412	National Institute of Water and Atmospheric Research, Wellington	Dirk Steinke	AMBIG	Sofia Duarte	2021-01-01		BIN share with Psolus cherbonnieri and Psolus dubiosus complex sp. FM2021
10740	GBMIN1154-12	HM196600	Echinodermata	Holothuroidea	Dendrochirotida	Psolidae		Psolus		BOLD:AAC7412	Mined from GenBank, NCBI	Sujeevan Ratnasingham	AMBIG	Sofia Duarte	2021-01-01		incomplete taxonomy
10741	NZEC114-08	36881.26	Echinodermata	Holothuroidea	Dendrochirotida	Psolidae		Psolus	Psolus cherbonnieri	BOLD:AAC7412	National Institute of Water and Atmospheric Research, Wellington	Dirk Steinke	AMBIG	Sofia Duarte	2021-01-01		BIN share with Psolus cherbonnieri and Psolus dubiosus complex sp. FM2021
10742	NZEC115-08	36881.27	Echinodermata	Holothuroidea	Dendrochirotida	Psolidae		Psolus	Psolus cherbonnieri	BOLD:AAC7412	National Institute of Water and Atmospheric Research, Wellington	Dirk Steinke	AMBIG	Sofia Duarte	2021-01-01		BIN share with Psolus cherbonnieri and Psolus dubiosus complex sp. FM2022
10743	NZEC116-08	36900	Echinodermata	Holothuroidea	Dendrochirotida	Psolidae		Psolus	Psolus cherbonnieri	BOLD:AAC7412	National Institute of Water and Atmospheric Research, Wellington	Dirk Steinke	AMBIG	Sofia Duarte	2021-01-01		BIN share with Psolus cherbonnieri and Psolus dubiosus complex sp. FM2023
10744	GBMIN1151-12	HM196594	Echinodermata	Holothuroidea	Dendrochirotida	Psolidae		Psolus		BOLD:AAC7412	Mined from GenBank, NCBI	Sujeevan Ratnasingham	AMBIG	Sofia Duarte	2021-01-01		incomplete taxonomy
10745	GBMIN1152-12	HM196596	Echinodermata	Holothuroidea	Dendrochirotida	Psolidae		Psolus		BOLD:AAC7412	Mined from GenBank, NCBI	Sujeevan Ratnasingham	AMBIG	Sofia Duarte	2021-01-01		incomplete taxonomy
10746	GBMIN1153-12	HM196598	Echinodermata	Holothuroidea	Dendrochirotida	Psolidae		Psolus		BOLD:AAC7412	Mined from GenBank, NCBI	Sujeevan Ratnasingham	AMBIG	Sofia Duarte	2021-01-01		incomplete taxonomy
10747	GBEHH959-14	HM196597	Echinodermata	Holothuroidea	Dendrochirotida	Psolidae		Psolus	Psolus dubiosus complex sp. FM2010	BOLD:AAC7412	Mined from GenBank, NCBI	Sujeevan Ratnasingham	AMBIG	Sofia Duarte	2021-01-20		BIN share with Psolus cherbonnieri and Psolus dubiosus complex sp. FM2023
10748	GBEHH960-14	HM196599	Echinodermata	Holothuroidea	Dendrochirotida	Psolidae		Psolus	Psolus dubiosus complex sp. FM2010	BOLD:AAC7412	Mined from GenBank, NCBI	Sujeevan Ratnasingham	AMBIG	Sofia Duarte	2021-01-20		BIN share with Psolus cherbonnieri and Psolus dubiosus complex sp. FM2024
10749	GBEHH958-14	HM196595	Echinodermata	Holothuroidea	Dendrochirotida	Psolidae		Psolus	Psolus dubiosus complex sp. FM2010	BOLD:AAC7412	Mined from GenBank, NCBI	Sujeevan Ratnasingham	AMBIG	Sofia Duarte	2021-01-20		BIN share with Psolus cherbonnieri and Psolus dubiosus complex sp. FM2025
10750	NZEC108-08	36566.28	Echinodermata	Holothuroidea	Dendrochirotida	Psolidae		Psolus	Psolus cherbonnieri	BOLD:AAC7412	National Institute of Water and Atmospheric Research, Wellington	Dirk Steinke	AMBIG	Sofia Duarte	2021-01-20		BIN share with Psolus cherbonnieri and Psolus dubiosus complex sp. FM2026
10751	NZEC107-08	45697.32	Echinodermata	Holothuroidea	Dendrochirotida	Psolidae		Psolus	Psolus cherbonnieri	BOLD:AAC7412	National Institute of Water and Atmospheric Research, Wellington	Dirk Steinke	AMBIG	Sofia Duarte	2021-01-20		BIN share with Psolus cherbonnieri and Psolus dubiosus complex sp. FM2027
10752	NZEC106-08	45697.31	Echinodermata	Holothuroidea	Dendrochirotida	Psolidae		Psolus	Psolus cherbonnieri	BOLD:AAC7412	National Institute of Water and Atmospheric Research, Wellington	Dirk Steinke	AMBIG	Sofia Duarte	2021-01-20		BIN share with Psolus cherbonnieri and Psolus dubiosus complex sp. FM2028
3991	SWEMA190-15	Echin 6853V	Echinodermata	Asteroidea	Velatida	Pterasteridae		Pteraster	Pteraster militaris	BOLD:AAC7423	Goteborg Natural History Museum	Kennet G Lundin	COMPLEX	Sofia Duarte	2021-01-20
3992	WSEC022-09	WSECH0022	Echinodermata	Asteroidea	Velatida	Pterasteridae		Pteraster	Pteraster militaris	BOLD:AAC7423	Zoological Museum of Moscow University	CBG Collections Unit	COMPLEX	Sofia Duarte	2021-01-20
3993	WSEC023-09	WSECH0023	Echinodermata	Asteroidea	Velatida	Pterasteridae		Pteraster	Pteraster militaris	BOLD:AAC7423	Zoological Museum of Moscow University	CBG Collections Unit	COMPLEX	Sofia Duarte	2021-01-20
3994	DSPEC075-07	CECE07-005	Echinodermata	Asteroidea	Velatida	Pterasteridae		Pteraster	Pteraster militaris	BOLD:AAC7423	Centre for Biodiversity Genomics	Dirk Steinke	COMPLEX	Sofia Duarte	2021-01-20
3995	DSPEC811-09	HUNT0133	Echinodermata	Asteroidea	Velatida	Pterasteridae		Pteraster	Pteraster militaris	BOLD:AAC7423	Centre for Biodiversity Genomics	Dirk Steinke	COMPLEX	Sofia Duarte	2021-01-20
3996	DSPEC733-08	HUNT0056	Echinodermata	Asteroidea	Velatida	Pterasteridae		Pteraster	Pteraster militaris	BOLD:AAC7423	Centre for Biodiversity Genomics	Dirk Steinke	COMPLEX	Sofia Duarte	2021-01-20
3997	DSPEC098-07	CECE07-028	Echinodermata	Asteroidea	Velatida	Pterasteridae		Pteraster	Pteraster militaris	BOLD:AAC7423	Centre for Biodiversity Genomics	Dirk Steinke	COMPLEX	Sofia Duarte	2021-01-20
3998	DSPEC716-08	HUNT0039	Echinodermata	Asteroidea	Velatida	Pterasteridae		Pteraster	Pteraster militaris	BOLD:AAC7423	Centre for Biodiversity Genomics	Dirk Steinke	COMPLEX	Sofia Duarte	2021-01-20
4001	DSPEC622-08	BAM00173	Echinodermata	Asteroidea	Velatida	Pterasteridae		Pteraster	Pteraster militaris	BOLD:AAC7424	Centre for Biodiversity Genomics	Dirk Steinke	COMPLEX	Sofia Duarte	2021-01-20		discordance with private records
1081	NZEC757-09	48660	Echinodermata	Ophiuroidea	Euryalida	Gorgonocephalidae		Astrotoma	Astrotoma agassizii	BOLD:AAC7432	National Institute of Water and Atmospheric Research, Wellington	Dirk Steinke	COMPLEX	Sofia Duarte	2021-01-01
1082	GBMIN141851-18	KY986596	Echinodermata	Ophiuroidea	Euryalida	Gorgonocephalidae		Astrotoma	Astrotoma agassizii	BOLD:AAC7432	Mined from GenBank, NCBI	Sujeevan Ratnasingham	COMPLEX	Sofia Duarte	2021-01-01
1083	NZEC544-09	36664	Echinodermata	Ophiuroidea	Euryalida	Gorgonocephalidae		Astrotoma	Astrotoma agassizii	BOLD:AAC7432	National Institute of Water and Atmospheric Research, Wellington	Dirk Steinke	COMPLEX	Sofia Duarte	2021-01-01
1084	GBMIN141848-18	KY986593	Echinodermata	Ophiuroidea	Euryalida	Gorgonocephalidae		Astrotoma	Astrotoma agassizii	BOLD:AAC7432	Mined from GenBank, NCBI	Sujeevan Ratnasingham	COMPLEX	Sofia Duarte	2021-01-01
1085	GBMIN141855-18	KY986600	Echinodermata	Ophiuroidea	Euryalida	Gorgonocephalidae		Astrotoma	Astrotoma agassizii	BOLD:AAC7432	Mined from GenBank, NCBI	Sujeevan Ratnasingham	COMPLEX	Sofia Duarte	2021-01-01
1086	GBMIN141652-18	KU895112	Echinodermata	Ophiuroidea	Euryalida	Gorgonocephalidae		Astrotoma	Astrotoma agassizii	BOLD:AAC7432	Mined from GenBank, NCBI	Sujeevan Ratnasingham	COMPLEX	Sofia Duarte	2021-01-01
1087	GBMIN141857-18	KY986602	Echinodermata	Ophiuroidea	Euryalida	Gorgonocephalidae		Astrotoma	Astrotoma agassizii	BOLD:AAC7432	Mined from GenBank, NCBI	Sujeevan Ratnasingham	COMPLEX	Sofia Duarte	2021-01-01
1088	GBMIN141845-18	KY986590	Echinodermata	Ophiuroidea	Euryalida	Gorgonocephalidae		Astrotoma	Astrotoma agassizii	BOLD:AAC7432	Mined from GenBank, NCBI	Sujeevan Ratnasingham	COMPLEX	Sofia Duarte	2021-01-01
1089	NZEC541-09	35702	Echinodermata	Ophiuroidea	Euryalida	Gorgonocephalidae		Astrotoma	Astrotoma agassizii	BOLD:AAC7432	National Institute of Water and Atmospheric Research, Wellington	Dirk Steinke	COMPLEX	Sofia Duarte	2021-01-01
1090	GBMIN141853-18	KY986598	Echinodermata	Ophiuroidea	Euryalida	Gorgonocephalidae		Astrotoma	Astrotoma agassizii	BOLD:AAC7432	Mined from GenBank, NCBI	Sujeevan Ratnasingham	COMPLEX	Sofia Duarte	2021-01-01
1091	GBMIN141852-18	KY986597	Echinodermata	Ophiuroidea	Euryalida	Gorgonocephalidae		Astrotoma	Astrotoma agassizii	BOLD:AAC7432	Mined from GenBank, NCBI	Sujeevan Ratnasingham	COMPLEX	Sofia Duarte	2021-01-01
1092	NZEC756-09	35859	Echinodermata	Ophiuroidea	Euryalida	Gorgonocephalidae		Astrotoma	Astrotoma agassizii	BOLD:AAC7432	National Institute of Water and Atmospheric Research, Wellington	Dirk Steinke	COMPLEX	Sofia Duarte	2021-01-01
1093	GBMIN141850-18	KY986595	Echinodermata	Ophiuroidea	Euryalida	Gorgonocephalidae		Astrotoma	Astrotoma agassizii	BOLD:AAC7432	Mined from GenBank, NCBI	Sujeevan Ratnasingham	COMPLEX	Sofia Duarte	2021-01-01
1094	GBMIN141846-18	KY986591	Echinodermata	Ophiuroidea	Euryalida	Gorgonocephalidae		Astrotoma	Astrotoma agassizii	BOLD:AAC7432	Mined from GenBank, NCBI	Sujeevan Ratnasingham	COMPLEX	Sofia Duarte	2021-01-01
1095	GBMIN141856-18	KY986601	Echinodermata	Ophiuroidea	Euryalida	Gorgonocephalidae		Astrotoma	Astrotoma agassizii	BOLD:AAC7432	Mined from GenBank, NCBI	Sujeevan Ratnasingham	COMPLEX	Sofia Duarte	2021-01-01
1096	GBMIN141858-18	KY986603	Echinodermata	Ophiuroidea	Euryalida	Gorgonocephalidae		Astrotoma	Astrotoma agassizii	BOLD:AAC7432	Mined from GenBank, NCBI	Sujeevan Ratnasingham	COMPLEX	Sofia Duarte	2021-01-01
1097	NZEC754-09	36758.1	Echinodermata	Ophiuroidea	Euryalida	Gorgonocephalidae		Astrotoma	Astrotoma agassizii	BOLD:AAC7432	National Institute of Water and Atmospheric Research, Wellington	Dirk Steinke	COMPLEX	Sofia Duarte	2021-01-01
1098	GBMIN141847-18	KY986592	Echinodermata	Ophiuroidea	Euryalida	Gorgonocephalidae		Astrotoma	Astrotoma agassizii	BOLD:AAC7432	Mined from GenBank, NCBI	Sujeevan Ratnasingham	COMPLEX	Sofia Duarte	2021-01-01
1099	NZECA459-10	38429	Echinodermata	Ophiuroidea	Euryalida	Gorgonocephalidae		Astrotoma	Astrotoma agassizii	BOLD:AAC7432	National Institute of Water and Atmospheric Research, Wellington	Dirk Steinke	COMPLEX	Sofia Duarte	2021-01-01
1100	GBMIN141854-18	KY986599	Echinodermata	Ophiuroidea	Euryalida	Gorgonocephalidae		Astrotoma	Astrotoma agassizii	BOLD:AAC7432	Mined from GenBank, NCBI	Sujeevan Ratnasingham	COMPLEX	Sofia Duarte	2021-01-01
1101	GBMIN141844-18	KY986589	Echinodermata	Ophiuroidea	Euryalida	Gorgonocephalidae		Astrotoma	Astrotoma agassizii	BOLD:AAC7432	Mined from GenBank, NCBI	Sujeevan Ratnasingham	COMPLEX	Sofia Duarte	2021-01-01
1102	GBMIN141849-18	KY986594	Echinodermata	Ophiuroidea	Euryalida	Gorgonocephalidae		Astrotoma	Astrotoma agassizii	BOLD:AAC7432	Mined from GenBank, NCBI	Sujeevan Ratnasingham	COMPLEX	Sofia Duarte	2021-01-01
1103	BAMBI603-16	MNA7368	Echinodermata	Ophiuroidea						BOLD:AAC7432	Italian National Antarctic Museum	Dirk Steinke		Sofia Duarte	2021-01-01		incomplete taxonomy
1104	NZEC543-09	36972	Echinodermata	Ophiuroidea	Euryalida	Gorgonocephalidae		Astrotoma	Astrotoma agassizii	BOLD:AAC7432	National Institute of Water and Atmospheric Research, Wellington	Dirk Steinke	COMPLEX	Sofia Duarte	2021-01-01
1105	NZEC542-09	35434	Echinodermata	Ophiuroidea	Euryalida	Gorgonocephalidae		Astrotoma	Astrotoma agassizii	BOLD:AAC7432	National Institute of Water and Atmospheric Research, Wellington	Dirk Steinke	COMPLEX	Sofia Duarte	2021-01-01
1106	NZECA458-10	36987	Echinodermata	Ophiuroidea	Euryalida	Gorgonocephalidae		Astrotoma	Astrotoma agassizii	BOLD:AAC7432	National Institute of Water and Atmospheric Research, Wellington	Dirk Steinke	COMPLEX	Sofia Duarte	2021-01-01
4059	NZEC448-09	27916	Echinodermata	Asteroidea	Paxillosida	Astropectinidae		Bathybiaster	Bathybiaster loripes	BOLD:AAC7433	National Institute of Water and Atmospheric Research, Wellington	Dirk Steinke	COMPLEX	Sofia Duarte	2021-01-13		discordance with private records
4060	NZECA245-10	18787DRY	Echinodermata	Asteroidea	Paxillosida	Astropectinidae		Bathybiaster	Bathybiaster loripes	BOLD:AAC7433	National Institute of Water and Atmospheric Research, Wellington	Dirk Steinke	COMPLEX	Sofia Duarte	2021-01-13		discordance with private records
4061	NZECA255-10	20110.1	Echinodermata	Asteroidea	Paxillosida	Astropectinidae		Bathybiaster	Bathybiaster loripes	BOLD:AAC7433	National Institute of Water and Atmospheric Research, Wellington	Dirk Steinke	COMPLEX	Sofia Duarte	2021-01-13		discordance with private records
4062	NZECA254-10	20089.3	Echinodermata	Asteroidea	Paxillosida	Astropectinidae		Psilaster	Psilaster acuminatus	BOLD:AAC7433	National Institute of Water and Atmospheric Research, Wellington	Dirk Steinke	MIS-ID	Sofia Duarte	2021-01-13		probably MIS-ID, because all other sequence sgrouped in other clusters
4063	NZECA229-10	36480	Echinodermata	Asteroidea	Paxillosida	Astropectinidae		Bathybiaster	Bathybiaster loripes	BOLD:AAC7433	National Institute of Water and Atmospheric Research, Wellington	Dirk Steinke	COMPLEX	Sofia Duarte	2021-01-13		discordance with private records
4064	NZEC447-09	23106	Echinodermata	Asteroidea	Paxillosida	Astropectinidae		Bathybiaster	Bathybiaster loripes	BOLD:AAC7433	National Institute of Water and Atmospheric Research, Wellington	Dirk Steinke	COMPLEX	Sofia Duarte	2021-01-13		discordance with private records
4065	NZECA234-10	58601.2	Echinodermata	Asteroidea	Paxillosida	Astropectinidae		Bathybiaster	Bathybiaster loripes	BOLD:AAC7433	National Institute of Water and Atmospheric Research, Wellington	Dirk Steinke	COMPLEX	Sofia Duarte	2021-01-13		discordance with private records
4066	NZECA228-10	36912	Echinodermata	Asteroidea	Paxillosida	Astropectinidae		Bathybiaster	Bathybiaster loripes	BOLD:AAC7433	National Institute of Water and Atmospheric Research, Wellington	Dirk Steinke	COMPLEX	Sofia Duarte	2021-01-13		discordance with private records
4067	NZECA202-10	20200DRY	Echinodermata	Asteroidea	Paxillosida	Astropectinidae		Bathybiaster	Bathybiaster loripes	BOLD:AAC7433	National Institute of Water and Atmospheric Research, Wellington	Dirk Steinke	COMPLEX	Sofia Duarte	2021-01-13		discordance with private records
4068	NZECA233-10	58601.1	Echinodermata	Asteroidea	Paxillosida	Astropectinidae		Bathybiaster	Bathybiaster loripes	BOLD:AAC7433	National Institute of Water and Atmospheric Research, Wellington	Dirk Steinke	COMPLEX	Sofia Duarte	2021-01-13		discordance with private records
4069	NZECA232-10	59981.2	Echinodermata	Asteroidea	Paxillosida	Astropectinidae		Bathybiaster	Bathybiaster loripes	BOLD:AAC7433	National Institute of Water and Atmospheric Research, Wellington	Dirk Steinke	COMPLEX	Sofia Duarte	2021-01-13		discordance with private records
4070	NZECA227-10	36674.2	Echinodermata	Asteroidea	Paxillosida	Astropectinidae		Bathybiaster	Bathybiaster loripes	BOLD:AAC7433	National Institute of Water and Atmospheric Research, Wellington	Dirk Steinke	COMPLEX	Sofia Duarte	2021-01-13		discordance with private records
4071	NZECA235-10	23038	Echinodermata	Asteroidea	Paxillosida	Astropectinidae		Bathybiaster	Bathybiaster loripes	BOLD:AAC7433	National Institute of Water and Atmospheric Research, Wellington	Dirk Steinke	COMPLEX	Sofia Duarte	2021-01-13		discordance with private records
4072	NZECA236-10	23106.1	Echinodermata	Asteroidea	Paxillosida	Astropectinidae		Bathybiaster	Bathybiaster loripes	BOLD:AAC7433	National Institute of Water and Atmospheric Research, Wellington	Dirk Steinke	COMPLEX	Sofia Duarte	2021-01-13		discordance with private records
4073	NZECA231-10	59981.1	Echinodermata	Asteroidea	Paxillosida	Astropectinidae		Bathybiaster	Bathybiaster loripes	BOLD:AAC7433	National Institute of Water and Atmospheric Research, Wellington	Dirk Steinke	COMPLEX	Sofia Duarte	2021-01-13		discordance with private records
4074	NZECA225-10	36217.2	Echinodermata	Asteroidea	Paxillosida	Astropectinidae		Bathybiaster	Bathybiaster loripes	BOLD:AAC7433	National Institute of Water and Atmospheric Research, Wellington	Dirk Steinke	COMPLEX	Sofia Duarte	2021-01-13		discordance with private records
4075	NZECA223-10	27916.1	Echinodermata	Asteroidea	Paxillosida	Astropectinidae		Bathybiaster	Bathybiaster loripes	BOLD:AAC7433	National Institute of Water and Atmospheric Research, Wellington	Dirk Steinke	COMPLEX	Sofia Duarte	2021-01-13		discordance with private records
4076	NZECA226-10	36674.1	Echinodermata	Asteroidea	Paxillosida	Astropectinidae		Bathybiaster	Bathybiaster loripes	BOLD:AAC7433	National Institute of Water and Atmospheric Research, Wellington	Dirk Steinke	COMPLEX	Sofia Duarte	2021-01-13		discordance with private records
4077	NZECA224-10	36217.1	Echinodermata	Asteroidea	Paxillosida	Astropectinidae		Bathybiaster	Bathybiaster loripes	BOLD:AAC7433	National Institute of Water and Atmospheric Research, Wellington	Dirk Steinke	COMPLEX	Sofia Duarte	2021-01-13		discordance with private records
5370	GBEH0104-06	AF217389	Echinodermata	Asteroidea	Forcipulatida	Asteriidae		Stylasterias	Stylasterias forreri	BOLD:AAC7463	Mined from GenBank, NCBI	Sujeevan Ratnasingham		Sofia Duarte	2021-02-01
5371	DSPEC466-08	BAM00017	Echinodermata	Asteroidea	Forcipulatida	Asteriidae		Stylasterias	Stylasterias forreri	BOLD:AAC7463	Centre for Biodiversity Genomics	Dirk Steinke		Sofia Duarte	2021-02-01
5372	DSPEC464-08	BAM00015	Echinodermata	Asteroidea	Forcipulatida	Asteriidae		Stylasterias	Stylasterias forreri	BOLD:AAC7463	Centre for Biodiversity Genomics	Dirk Steinke		Sofia Duarte	2021-02-01
5373	DSPEC465-08	BAM00016	Echinodermata	Asteroidea	Forcipulatida	Asteriidae		Stylasterias	Stylasterias forreri	BOLD:AAC7463	Centre for Biodiversity Genomics	Dirk Steinke		Sofia Duarte	2021-02-01
5374	SDP646002-17	17_FA_008	Echinodermata	Asteroidea	Forcipulatida	Asteriidae		Stylasterias	Stylasterias forreri	BOLD:AAC7463	*unvouchered	Student Portal Manager		Sofia Duarte	2021-02-01
5375	DSPEC463-08	BAM00014	Echinodermata	Asteroidea	Forcipulatida	Asteriidae		Stylasterias	Stylasterias forreri	BOLD:AAC7463	Centre for Biodiversity Genomics	Dirk Steinke		Sofia Duarte	2021-02-01
5376	DSPEC649-08	BAM00200	Echinodermata	Asteroidea	Forcipulatida	Asteriidae		Stylasterias	Stylasterias forreri	BOLD:AAC7463	Centre for Biodiversity Genomics	Dirk Steinke		Sofia Duarte	2021-02-01
5377	DSPEC647-08	BAM00198	Echinodermata	Asteroidea	Forcipulatida	Asteriidae		Stylasterias	Stylasterias forreri	BOLD:AAC7463	Centre for Biodiversity Genomics	Dirk Steinke		Sofia Duarte	2021-02-01
5378	DSPEC646-08	BAM00197	Echinodermata	Asteroidea	Forcipulatida	Asteriidae		Stylasterias	Stylasterias forreri	BOLD:AAC7463	Centre for Biodiversity Genomics	Dirk Steinke		Sofia Duarte	2021-02-01
5379	DSPEC648-08	BAM00199	Echinodermata	Asteroidea	Forcipulatida	Asteriidae		Stylasterias	Stylasterias forreri	BOLD:AAC7463	Centre for Biodiversity Genomics	Dirk Steinke		Sofia Duarte	2021-02-01
5380	DSPEC645-08	BAM00196	Echinodermata	Asteroidea	Forcipulatida	Asteriidae		Stylasterias	Stylasterias forreri	BOLD:AAC7463	Centre for Biodiversity Genomics	Dirk Steinke		Sofia Duarte	2021-02-01
7404	GBMIN887-12	GU227101	Echinodermata	Echinoidea	Spatangoida	Schizasteridae		Abatus	Abatus nimrodi	BOLD:AAC7471	Mined from GenBank, NCBI	Sujeevan Ratnasingham		Sofia Duarte	2021-01-01
7405	NZEC342-09	6444-2	Echinodermata	Echinoidea	Spatangoida	Schizasteridae		Abatus	Abatus nimrodi	BOLD:AAC7471	National Institute of Water and Atmospheric Research, Wellington	Dirk Steinke		Sofia Duarte	2021-01-01
7406	NZEC348-09	35944-2	Echinodermata	Echinoidea	Spatangoida	Schizasteridae		Abatus	Abatus nimrodi	BOLD:AAC7471	National Institute of Water and Atmospheric Research, Wellington	Dirk Steinke		Sofia Duarte	2021-01-01
7407	NZEC349-09	35944-3	Echinodermata	Echinoidea	Spatangoida	Schizasteridae		Abatus	Abatus nimrodi	BOLD:AAC7471	National Institute of Water and Atmospheric Research, Wellington	Dirk Steinke		Sofia Duarte	2021-01-01
7408	NZEC346-09	35916-2	Echinodermata	Echinoidea	Spatangoida	Schizasteridae		Abatus	Abatus nimrodi	BOLD:AAC7471	National Institute of Water and Atmospheric Research, Wellington	Dirk Steinke		Sofia Duarte	2021-01-01
7409	NZEC341-09	6444-1	Echinodermata	Echinoidea	Spatangoida	Schizasteridae		Abatus	Abatus nimrodi	BOLD:AAC7471	National Institute of Water and Atmospheric Research, Wellington	Dirk Steinke		Sofia Duarte	2021-01-01
7410	NZEC345-09	35916-1	Echinodermata	Echinoidea	Spatangoida	Schizasteridae		Abatus	Abatus nimrodi	BOLD:AAC7471	National Institute of Water and Atmospheric Research, Wellington	Dirk Steinke		Sofia Duarte	2021-01-01
7411	NZEC335-09	42852	Echinodermata	Echinoidea	Spatangoida	Schizasteridae		Abatus	Abatus nimrodi	BOLD:AAC7471	National Institute of Water and Atmospheric Research, Wellington	Dirk Steinke		Sofia Duarte	2021-01-01
7412	NZEC344-09	42853-1	Echinodermata	Echinoidea	Spatangoida	Schizasteridae		Abatus	Abatus nimrodi	BOLD:AAC7471	National Institute of Water and Atmospheric Research, Wellington	Dirk Steinke		Sofia Duarte	2021-01-01
7413	GBMIN137498-18	KT254108	Echinodermata	Echinoidea	Spatangoida	Schizasteridae		Abatus	Abatus nimrodi	BOLD:AAC7471	Mined from GenBank, NCBI	Sujeevan Ratnasingham		Sofia Duarte	2021-01-01
7414	NZEC347-09	35944-1	Echinodermata	Echinoidea	Spatangoida	Schizasteridae		Abatus	Abatus nimrodi	BOLD:AAC7471	National Institute of Water and Atmospheric Research, Wellington	Dirk Steinke		Sofia Duarte	2021-01-01
7415	NZEC343-09	36568	Echinodermata	Echinoidea	Spatangoida	Schizasteridae		Abatus	Abatus nimrodi	BOLD:AAC7471	National Institute of Water and Atmospheric Research, Wellington	Dirk Steinke		Sofia Duarte	2021-01-01
7416	GBEH4342-13	JX000219	Echinodermata	Echinoidea	Spatangoida	Schizasteridae		Abatus	Abatus nimrodi	BOLD:AAC7471	Mined from GenBank, NCBI	Sujeevan Ratnasingham		Sofia Duarte	2021-01-01
1652	NZEC529-09	37557	Echinodermata	Ophiuroidea	Ophiurida	Ophiuridae	Ophiurinae	Ophiosteira	Ophiosteira echinulata	BOLD:AAC7651	National Institute of Water and Atmospheric Research, Wellington	Dirk Steinke		Sofia Duarte	2021-02-01		discordance with private records of Ophiosteira antarctica
1653	NZEC530-09	37482	Echinodermata	Ophiuroidea	Ophiurida	Ophiuridae	Ophiurinae	Ophiosteira	Ophiosteira echinulata	BOLD:AAC7651	National Institute of Water and Atmospheric Research, Wellington	Dirk Steinke		Sofia Duarte	2021-02-01		discordance with private records of Ophiosteira antarctica
1654	BAMBI601-16	MNA2644	Echinodermata	Ophiuroidea						BOLD:AAC7651	Italian National Antarctic Museum	Dirk Steinke		Sofia Duarte	2021-02-01		incomplete taxonomy, probably Ophiosteira echinulata
1655	NZEC527-09	35500-2	Echinodermata	Ophiuroidea	Ophiurida	Ophiuridae	Ophiurinae	Ophiosteira	Ophiosteira echinulata	BOLD:AAC7651	National Institute of Water and Atmospheric Research, Wellington	Dirk Steinke		Sofia Duarte	2021-02-01		discordance with private records of Ophiosteira antarctica
1656	NZEC528-09	35500-3	Echinodermata	Ophiuroidea	Ophiurida	Ophiuridae	Ophiurinae	Ophiosteira	Ophiosteira echinulata	BOLD:AAC7651	National Institute of Water and Atmospheric Research, Wellington	Dirk Steinke		Sofia Duarte	2021-02-01		discordance with private records of Ophiosteira antarctica
1657	NZEC526-09	35500-1	Echinodermata	Ophiuroidea	Ophiurida	Ophiuridae	Ophiurinae	Ophiosteira	Ophiosteira echinulata	BOLD:AAC7651	National Institute of Water and Atmospheric Research, Wellington	Dirk Steinke		Sofia Duarte	2021-02-01		discordance with private records of Ophiosteira antarctica
7383	NZEC370-09	42859-2	Echinodermata	Echinoidea	Spatangoida	Schizasteridae		Abatus	Abatus ingens	BOLD:AAC8452	National Institute of Water and Atmospheric Research, Wellington	Dirk Steinke		Sofia Duarte	2021-01-13
7384	NZEC332-09	37025-1	Echinodermata	Echinoidea	Spatangoida	Schizasteridae		Abatus	Abatus ingens	BOLD:AAC8452	National Institute of Water and Atmospheric Research, Wellington	Dirk Steinke		Sofia Duarte	2021-01-13
7385	NZEC336-09	35945-1	Echinodermata	Echinoidea	Spatangoida	Schizasteridae		Abatus	Abatus ingens	BOLD:AAC8452	National Institute of Water and Atmospheric Research, Wellington	Dirk Steinke		Sofia Duarte	2021-01-13
7386	NZEC338-09	35824	Echinodermata	Echinoidea	Spatangoida	Schizasteridae		Abatus	Abatus ingens	BOLD:AAC8452	National Institute of Water and Atmospheric Research, Wellington	Dirk Steinke		Sofia Duarte	2021-01-13
7387	NZEC339-09	36032-1	Echinodermata	Echinoidea	Spatangoida	Schizasteridae		Abatus	Abatus ingens	BOLD:AAC8452	National Institute of Water and Atmospheric Research, Wellington	Dirk Steinke		Sofia Duarte	2021-01-13
7388	NZEC337-09	35945-2	Echinodermata	Echinoidea	Spatangoida	Schizasteridae		Abatus	Abatus ingens	BOLD:AAC8452	National Institute of Water and Atmospheric Research, Wellington	Dirk Steinke		Sofia Duarte	2021-01-13
7389	NZEC340-09	36032-2	Echinodermata	Echinoidea	Spatangoida	Schizasteridae		Abatus	Abatus ingens	BOLD:AAC8452	National Institute of Water and Atmospheric Research, Wellington	Dirk Steinke		Sofia Duarte	2021-01-13
7390	NZEC334-09	37025-3	Echinodermata	Echinoidea	Spatangoida	Schizasteridae		Abatus	Abatus ingens	BOLD:AAC8452	National Institute of Water and Atmospheric Research, Wellington	Dirk Steinke		Sofia Duarte	2021-01-13
7391	NZEC333-09	37025-2	Echinodermata	Echinoidea	Spatangoida	Schizasteridae		Abatus	Abatus ingens	BOLD:AAC8452	National Institute of Water and Atmospheric Research, Wellington	Dirk Steinke		Sofia Duarte	2021-01-13
4707	WSEC014-09	WSECH0014	Echinodermata	Asteroidea	Valvatida	Solasteridae		Solaster	Solaster endeca	BOLD:AAC8811	Zoological Museum of Moscow University	CBG Collections Unit		Sofia Duarte	2021-02-01
4708	DSPEC104-07	CECE07-034	Echinodermata	Asteroidea	Valvatida	Solasteridae		Solaster	Solaster endeca	BOLD:AAC8811	Centre for Biodiversity Genomics	Dirk Steinke		Sofia Duarte	2021-02-01
4709	DSPEC092-07	CECE07-022	Echinodermata	Asteroidea	Valvatida	Solasteridae		Solaster	Solaster endeca	BOLD:AAC8811	Centre for Biodiversity Genomics	Dirk Steinke		Sofia Duarte	2021-02-01
4710	SWEMA164-15	Echin 6478V	Echinodermata	Asteroidea	Valvatida	Solasteridae		Solaster	Solaster endeca	BOLD:AAC8811	Goteborg Natural History Museum	Kennet G Lundin		Sofia Duarte	2021-02-01
4711	BNSE120-11	MT03590	Echinodermata	Asteroidea	Valvatida	Solasteridae		Solaster	Solaster endeca	BOLD:AAC8811	Deutsches Zentrum fuer Marine Biodiversitaetsforschung	Silke Laakmann		Sofia Duarte	2021-02-01
4712	PBCB008-17	A26694	Echinodermata	Asteroidea	Valvatida	Solasteridae		Solaster	Solaster endeca	BOLD:AAC8811	Ocean Genome Legacy	Annie M Evankow		Sofia Duarte	2021-02-01
4713	DSPEC105-07	CECE07-035	Echinodermata	Asteroidea	Valvatida	Solasteridae		Solaster	Solaster endeca	BOLD:AAC8811	Centre for Biodiversity Genomics	Dirk Steinke		Sofia Duarte	2021-02-01
4714	DSPEC091-07	CECE07-021	Echinodermata	Asteroidea	Valvatida	Solasteridae		Solaster	Solaster endeca	BOLD:AAC8811	Centre for Biodiversity Genomics	Dirk Steinke		Sofia Duarte	2021-02-01
4715	LABBI091-09	TBLABR-091	Echinodermata	Asteroidea	Valvatida	Solasteridae		Solaster	Solaster endeca	BOLD:AAC8811	Torngat Mountains National Park Reserve	CBG Collections Unit		Sofia Duarte	2021-02-01
4716	ECNN026-08	HLC-30264	Echinodermata	Asteroidea	Valvatida	Solasteridae		Solaster	Solaster endeca	BOLD:AAC8811	Centre for Biodiversity Genomics	Dirk Steinke		Sofia Duarte	2021-02-01
4717	DSPEC638-08	BAM00189	Echinodermata	Asteroidea	Valvatida	Solasteridae		Solaster	Solaster endeca	BOLD:AAC8811	Centre for Biodiversity Genomics	Dirk Steinke		Sofia Duarte	2021-02-01
4718	DSPEC637-08	BAM00188	Echinodermata	Asteroidea	Valvatida	Solasteridae		Solaster	Solaster endeca	BOLD:AAC8811	Centre for Biodiversity Genomics	Dirk Steinke		Sofia Duarte	2021-02-01
1039	ABMBS058-10	10BPBS-0058	Echinodermata	Ophiuroidea	Euryalida	Gorgonocephalidae		Gorgonocephalus	Gorgonocephalus arcticus	BOLD:AAC8875	Centre for Biodiversity Genomics	Alex V. Borisenko	COMPLEX	Sofia Duarte	2021-01-01		discordance with private records of Gorgonocephalus eucnemis
1040	ABMBS057-10	10BPBS-0057	Echinodermata	Ophiuroidea	Euryalida	Gorgonocephalidae		Gorgonocephalus	Gorgonocephalus arcticus	BOLD:AAC8875	Centre for Biodiversity Genomics	Alex V. Borisenko	COMPLEX	Sofia Duarte	2021-01-01		discordance with private records of Gorgonocephalus eucnemis
1041	DSPEC718-08	HUNT0041	Echinodermata	Ophiuroidea	Euryalida	Gorgonocephalidae		Gorgonocephalus	Gorgonocephalus arcticus	BOLD:AAC8875	Centre for Biodiversity Genomics	Dirk Steinke	COMPLEX	Sofia Duarte	2021-01-01		discordance with private records of Gorgonocephalus eucnemis
1042	DSPEC071-07	CECE07-001	Echinodermata	Ophiuroidea	Euryalida	Gorgonocephalidae		Gorgonocephalus	Gorgonocephalus arcticus	BOLD:AAC8875	Centre for Biodiversity Genomics	Dirk Steinke	COMPLEX	Sofia Duarte	2021-01-01		discordance with private records of Gorgonocephalus eucnemis
1043	DSPEC072-07	CECE07-002	Echinodermata	Ophiuroidea	Euryalida	Gorgonocephalidae		Gorgonocephalus	Gorgonocephalus arcticus	BOLD:AAC8875	Centre for Biodiversity Genomics	Dirk Steinke	COMPLEX	Sofia Duarte	2021-01-01		discordance with private records of Gorgonocephalus eucnemis
1044	LABBI088-09	TBLABR-088	Echinodermata	Ophiuroidea	Euryalida	Gorgonocephalidae		Gorgonocephalus	Gorgonocephalus arcticus	BOLD:AAC8875	Torngat Mountains National Park Reserve	CBG Collections Unit	COMPLEX	Sofia Duarte	2021-01-01		discordance with private records of Gorgonocephalus eucnemis
1045	CHEC030-11	10CHEC-030	Echinodermata	Ophiuroidea	Euryalida	Gorgonocephalidae		Gorgonocephalus	Gorgonocephalus arcticus	BOLD:AAC8875	Centre for Biodiversity Genomics	Dirk Steinke	COMPLEX	Sofia Duarte	2021-01-01		discordance with private records of Gorgonocephalus eucnemis
1046	DSPEC073-07	CECE07-003	Echinodermata	Ophiuroidea	Euryalida	Gorgonocephalidae		Gorgonocephalus	Gorgonocephalus arcticus	BOLD:AAC8875	Centre for Biodiversity Genomics	Dirk Steinke	COMPLEX	Sofia Duarte	2021-01-01		discordance with private records of Gorgonocephalus eucnemis
1047	ECNN050-08	HLC-30307	Echinodermata	Ophiuroidea	Euryalida	Gorgonocephalidae		Gorgonocephalus	Gorgonocephalus arcticus	BOLD:AAC8875	Centre for Biodiversity Genomics	Dirk Steinke	COMPLEX	Sofia Duarte	2021-01-01		discordance with private records of Gorgonocephalus eucnemis
1048	DSPEC717-08	HUNT0040	Echinodermata	Ophiuroidea	Euryalida	Gorgonocephalidae		Gorgonocephalus	Gorgonocephalus arcticus	BOLD:AAC8875	Centre for Biodiversity Genomics	Dirk Steinke	COMPLEX	Sofia Duarte	2021-01-01		discordance with private records of Gorgonocephalus eucnemis
10501	GBMNA12653-19	AB525762	Echinodermata	Holothuroidea	Aspidochirotida	Stichopodidae		Parastichopus	Parastichopus nigripunctatus	BOLD:AAC8886	Mined from GenBank, NCBI	Ramya Manjunath	MIS-ID	Sofia Duarte	2021-01-13		probably MIS-ID, synonym of Parastichopus nipponensis but not japonicus
10502	GBMTG2128-16	NC_013432	Echinodermata	Holothuroidea	Aspidochirotida	Stichopodidae		Parastichopus	Parastichopus nigripunctatus	BOLD:AAC8886	Mined from GenBank, NCBI	Sujeevan Ratnasingham	MIS-ID	Sofia Duarte	2021-01-13
10503	GBEHH121-13	FJ594967	Echinodermata	Holothuroidea	Aspidochirotida	Stichopodidae		Apostichopus	Apostichopus japonicus	BOLD:AAC8886	Mined from GenBank, NCBI	Sujeevan Ratnasingham		Sofia Duarte	2021-01-13		discordance with private records
10504	GBEH3027-09	FJ986223	Echinodermata	Holothuroidea	Aspidochirotida	Stichopodidae		Apostichopus	Apostichopus japonicus	BOLD:AAC8886	Mined from GenBank, NCBI	Sujeevan Ratnasingham		Sofia Duarte	2021-01-13
10505	GBEHH122-13	FJ594963	Echinodermata	Holothuroidea	Aspidochirotida	Stichopodidae		Apostichopus	Apostichopus japonicus	BOLD:AAC8886	Mined from GenBank, NCBI	Sujeevan Ratnasingham		Sofia Duarte	2021-01-13
10506	GBEHH120-13	FJ594968	Echinodermata	Holothuroidea	Aspidochirotida	Stichopodidae		Apostichopus	Apostichopus japonicus	BOLD:AAC8886	Mined from GenBank, NCBI	Sujeevan Ratnasingham		Sofia Duarte	2021-01-13
10507	GBEH2917-09	EU294194	Echinodermata	Holothuroidea	Aspidochirotida	Stichopodidae		Apostichopus	Apostichopus japonicus	BOLD:AAC8886	Mined from GenBank, NCBI	Sujeevan Ratnasingham		Sofia Duarte	2021-01-13
10508	GBEHH149-13	HQ700938	Echinodermata	Holothuroidea	Aspidochirotida	Stichopodidae		Apostichopus	Apostichopus japonicus	BOLD:AAC8886	Mined from GenBank, NCBI	Sujeevan Ratnasingham		Sofia Duarte	2021-01-13
10509	GBEHH675-14	GU557147	Echinodermata	Holothuroidea	Aspidochirotida	Stichopodidae		Apostichopus	Apostichopus japonicus	BOLD:AAC8886	Mined from GenBank, NCBI	Sujeevan Ratnasingham		Sofia Duarte	2021-01-13
10510	GBEHH676-14	GU557148	Echinodermata	Holothuroidea	Aspidochirotida	Stichopodidae		Apostichopus	Apostichopus japonicus	BOLD:AAC8886	Mined from GenBank, NCBI	Sujeevan Ratnasingham		Sofia Duarte	2021-01-13
10511	GBEH1845-09	FJ589207	Echinodermata	Holothuroidea	Aspidochirotida	Stichopodidae		Apostichopus	Apostichopus japonicus	BOLD:AAC8886	Mined from GenBank, NCBI	Sujeevan Ratnasingham		Sofia Duarte	2021-01-13
10512	GBMNA12651-19	FJ906623	Echinodermata	Holothuroidea	Aspidochirotida	Stichopodidae		Apostichopus	Apostichopus japonicus	BOLD:AAC8886	Mined from GenBank, NCBI	Ramya Manjunath		Sofia Duarte	2021-01-13
10513	GBMTG1483-16	NC_012616	Echinodermata	Holothuroidea	Aspidochirotida	Stichopodidae		Apostichopus	Apostichopus japonicus	BOLD:AAC8886	Mined from GenBank, NCBI	Sujeevan Ratnasingham		Sofia Duarte	2021-01-13
10514	GBEHH394-13	AB525761	Echinodermata	Holothuroidea	Aspidochirotida	Stichopodidae		Apostichopus	Apostichopus japonicus	BOLD:AAC8886	Mined from GenBank, NCBI	Sujeevan Ratnasingham		Sofia Duarte	2021-01-13
10515	GBEHH393-13	AB525437	Echinodermata	Holothuroidea	Aspidochirotida	Stichopodidae		Apostichopus	Apostichopus japonicus	BOLD:AAC8886	Mined from GenBank, NCBI	Sujeevan Ratnasingham		Sofia Duarte	2021-01-13
10516	GBEHH395-13	AB525760	Echinodermata	Holothuroidea	Aspidochirotida	Stichopodidae		Apostichopus	Apostichopus japonicus	BOLD:AAC8886	Mined from GenBank, NCBI	Sujeevan Ratnasingham		Sofia Duarte	2021-01-13
10517	GBEHH153-13	JN836336	Echinodermata	Holothuroidea	Aspidochirotida	Stichopodidae		Apostichopus	Apostichopus japonicus	BOLD:AAC8886	Mined from GenBank, NCBI	Sujeevan Ratnasingham		Sofia Duarte	2021-01-13
10518	GBEH2596-09	EU853260	Echinodermata	Holothuroidea	Aspidochirotida	Stichopodidae		Apostichopus	Apostichopus japonicus	BOLD:AAC8886	Mined from GenBank, NCBI	Sujeevan Ratnasingham		Sofia Duarte	2021-01-13
10519	GBEH1114-06	AY852281	Echinodermata	Holothuroidea	Aspidochirotida	Stichopodidae		Apostichopus	Apostichopus japonicus	BOLD:AAC8886	Mined from GenBank, NCBI	Sven Uthicke		Sofia Duarte	2021-01-13
10520	GBEH3017-09	FJ971399	Echinodermata	Holothuroidea	Aspidochirotida	Stichopodidae		Apostichopus	Apostichopus japonicus	BOLD:AAC8886	Mined from GenBank, NCBI	Sujeevan Ratnasingham		Sofia Duarte	2021-01-13
10521	GBMIN137519-18	KT625444	Echinodermata	Holothuroidea	Aspidochirotida	Stichopodidae		Apostichopus	Apostichopus japonicus	BOLD:AAC8886	Mined from GenBank, NCBI	Sujeevan Ratnasingham		Sofia Duarte	2021-01-13
10522	GBEH1113-06	AY852280	Echinodermata	Holothuroidea	Aspidochirotida	Stichopodidae		Apostichopus	Apostichopus japonicus	BOLD:AAC8886	Mined from GenBank, NCBI	Sujeevan Ratnasingham		Sofia Duarte	2021-01-13
5289	EAR016-07	Ech016	Echinodermata	Asteroidea	Valvatida	Asterinidae		Patiriella	Patiriella regularis	BOLD:AAC8958	CSIRO, Australian National Fish Collection	Bronwyn H. Holmes		Sofia Duarte	2021-02-01
5290	EAR013-07	Ech013	Echinodermata	Asteroidea	Valvatida	Asterinidae		Patiriella	Patiriella regularis	BOLD:AAC8958	CSIRO, Australian National Fish Collection	Bronwyn H. Holmes		Sofia Duarte	2021-02-01
5291	GBEH0187-06	AY077746	Echinodermata	Asteroidea	Valvatida	Asterinidae		Patiriella	Patiriella regularis	BOLD:AAC8958	Mined from GenBank, NCBI	Sujeevan Ratnasingham		Sofia Duarte	2021-02-01
5292	EAR015-07	Ech015	Echinodermata	Asteroidea	Valvatida	Asterinidae		Patiriella	Patiriella regularis	BOLD:AAC8958	CSIRO, Australian National Fish Collection	Bronwyn H. Holmes		Sofia Duarte	2021-02-01
5293	EAR014-07	Ech014	Echinodermata	Asteroidea	Valvatida	Asterinidae		Patiriella	Patiriella regularis	BOLD:AAC8958	CSIRO, Australian National Fish Collection	Bronwyn H. Holmes		Sofia Duarte	2021-02-01
5294	GBEH1500-06	U50045	Echinodermata	Asteroidea	Valvatida	Asterinidae		Patiriella	Patiriella regularis	BOLD:AAC8958	Mined from GenBank, NCBI	Sujeevan Ratnasingham		Sofia Duarte	2021-02-01
5295	EAR012-07	Ech012	Echinodermata	Asteroidea	Valvatida	Asterinidae		Patiriella	Patiriella regularis	BOLD:AAC8958	CSIRO, Australian National Fish Collection	Bronwyn H. Holmes		Sofia Duarte	2021-02-01
4663	DSPEC011-07	NEOCAL07-0105	Echinodermata	Asteroidea	Valvatida	Solasteridae		Lophaster	Lophaster furcilliger	BOLD:AAC9615	Royal British Columbia Museum	Dirk Steinke	COMPLEX	Sofia Duarte	2021-01-18
4664	EQCS035-08	HLC-23914	Echinodermata	Asteroidea	Valvatida	Solasteridae		Lophaster	Lophaster furcilliger	BOLD:AAC9615	Centre for Biodiversity Genomics	Dirk Steinke	COMPLEX	Sofia Duarte	2021-01-18
4665	EQCS048-08	HLC-23986	Echinodermata	Asteroidea	Valvatida	Solasteridae		Lophaster	Lophaster furcilliger	BOLD:AAC9615	Centre for Biodiversity Genomics	Dirk Steinke	COMPLEX	Sofia Duarte	2021-01-18
1678	NZECA409-10	37877.1	Echinodermata	Ophiuroidea	Ophiurida	Ophiacanthidae		Ophiacantha	Ophiacantha antarctica	BOLD:AAC9778	National Institute of Water and Atmospheric Research, Wellington	Dirk Steinke	MIS-ID	Sofia Duarte	2021-01-18		probably MIS-ID, other sequences in other BIN
1679	ECHOZ178-09	TOH_653	Echinodermata	Ophiuroidea	Ophiurida	Ophiuridae	Ophiurinae	Ophiopleura	Ophiopleura inermis	BOLD:AAC9778	Museum Victoria, Australia	Dirk Steinke		Sofia Duarte	2021-01-07
1680	ECHOZ370-10	TOH_0940	Echinodermata	Ophiuroidea	Ophiurida	Ophiuridae	Ophiurinae	Ophiopleura	Ophiopleura inermis	BOLD:AAC9778	Museum Victoria, Australia	Dirk Steinke		Sofia Duarte	2021-01-07
1681	ECHOZ369-10	TOH_0939	Echinodermata	Ophiuroidea	Ophiurida	Ophiuridae	Ophiurinae	Ophiopleura	Ophiopleura inermis	BOLD:AAC9778	Museum Victoria, Australia	Dirk Steinke		Sofia Duarte	2021-01-07
1599	NZEC521-09	36020	Echinodermata	Ophiuroidea	Ophiurida	Ophiacanthidae	Ophiacanthinae	Ophiosparte	Ophiosparte gigas	BOLD:AAC9817	National Institute of Water and Atmospheric Research, Wellington	Dirk Steinke		Sofia Duarte	2021-02-01
1600	NZEC520-09	36181.a	Echinodermata	Ophiuroidea	Ophiurida	Ophiacanthidae	Ophiacanthinae	Ophiosparte	Ophiosparte gigas	BOLD:AAC9817	National Institute of Water and Atmospheric Research, Wellington	Dirk Steinke		Sofia Duarte	2021-02-01
1601	NZEC517-09	36019	Echinodermata	Ophiuroidea	Ophiurida	Ophiacanthidae	Ophiacanthinae	Ophiosparte	Ophiosparte gigas	BOLD:AAC9817	National Institute of Water and Atmospheric Research, Wellington	Dirk Steinke		Sofia Duarte	2021-02-01
1602	NZEC519-09	36425	Echinodermata	Ophiuroidea	Ophiurida	Ophiacanthidae	Ophiacanthinae	Ophiosparte	Ophiosparte gigas	BOLD:AAC9817	National Institute of Water and Atmospheric Research, Wellington	Dirk Steinke		Sofia Duarte	2021-02-01
10277	ECNN056-08	HLC-L13302	Echinodermata	Holothuroidea	Dendrochirotida	Psolidae		Psolus	Psolus phantapus	BOLD:AAC9852	Centre for Biodiversity Genomics	Dirk Steinke		Sofia Duarte	2021-02-01		discordance with a private record of Psolus squamatus
10278	ECNN055-08	HLC-L13301	Echinodermata	Holothuroidea	Dendrochirotida	Psolidae		Psolus	Psolus phantapus	BOLD:AAC9852	Centre for Biodiversity Genomics	Dirk Steinke		Sofia Duarte	2021-02-01		discordance with a private record of Psolus squamatus
10279	SWEMA165-15	Echin 6479V	Echinodermata	Holothuroidea	Dendrochirotida	Psolidae		Psolus	Psolus phantapus	BOLD:AAC9852	Goteborg Natural History Museum	Kennet G Lundin		Sofia Duarte	2021-02-01		discordance with a private record of Psolus squamatus
10280	WSEC020-09	WSECH0020	Echinodermata	Holothuroidea	Dendrochirotida	Psolidae		Psolus	Psolus phantapus	BOLD:AAC9852	Zoological Museum of Moscow University	CBG Collections Unit		Sofia Duarte	2021-02-01		discordance with a private record of Psolus squamatus
10281	WSEC021-09	WSECH0021	Echinodermata	Holothuroidea	Dendrochirotida	Psolidae		Psolus	Psolus phantapus	BOLD:AAC9852	Zoological Museum of Moscow University	CBG Collections Unit		Sofia Duarte	2021-02-01		discordance with a private record of Psolus squamatus
10282	ECNN070-08	HLC-L01301	Echinodermata	Holothuroidea	Dendrochirotida	Psolidae		Psolus	Psolus phantapus	BOLD:AAC9852	Centre for Biodiversity Genomics	Dirk Steinke		Sofia Duarte	2021-02-01		discordance with a private record of Psolus squamatus
10283	ECNN063-08	HLC-30151	Echinodermata	Holothuroidea	Dendrochirotida	Psolidae		Psolus	Psolus phantapus	BOLD:AAC9852	Centre for Biodiversity Genomics	Dirk Steinke		Sofia Duarte	2021-02-01		discordance with a private record of Psolus squamatus
10284	SWEMA166-15	Echin 6480V	Echinodermata	Holothuroidea	Dendrochirotida	Psolidae		Psolus	Psolus phantapus	BOLD:AAC9852	Goteborg Natural History Museum	Kennet G Lundin		Sofia Duarte	2021-02-01		discordance with a private record of Psolus squamatus
10285	DSPEC803-09	HUNT0125	Echinodermata	Holothuroidea	Dendrochirotida	Psolidae		Psolus	Psolus phantapus	BOLD:AAC9852	Centre for Biodiversity Genomics	Dirk Steinke		Sofia Duarte	2021-02-01		discordance with a private record of Psolus squamatus
10286	ECNN069-08	HLC-30255	Echinodermata	Holothuroidea	Dendrochirotida	Psolidae		Psolus	Psolus phantapus	BOLD:AAC9852	Centre for Biodiversity Genomics	Dirk Steinke		Sofia Duarte	2021-02-01		discordance with a private record of Psolus squamatus
10287	DSPEC731-08	HUNT0054	Echinodermata	Holothuroidea	Dendrochirotida	Psolidae		Psolus	Psolus phantapus	BOLD:AAC9852	Centre for Biodiversity Genomics	Dirk Steinke		Sofia Duarte	2021-02-01		discordance with a private record of Psolus squamatus
7782	NZEC325-09	34830-2	Echinodermata	Echinoidea	Pedinoida	Pedinidae		Caenopedina	Caenopedina novaezealandiae	BOLD:AAC9902	National Institute of Water and Atmospheric Research, Wellington	Dirk Steinke	COMPLEX	Sofia Duarte	2021-01-01
7783	NZEC322-09	34833-1	Echinodermata	Echinoidea	Pedinoida	Pedinidae		Caenopedina	Caenopedina novaezealandiae	BOLD:AAC9902	National Institute of Water and Atmospheric Research, Wellington	Dirk Steinke	COMPLEX	Sofia Duarte	2021-01-01
7784	NZEC326-09	34830-3	Echinodermata	Echinoidea	Pedinoida	Pedinidae		Caenopedina	Caenopedina novaezealandiae	BOLD:AAC9902	National Institute of Water and Atmospheric Research, Wellington	Dirk Steinke	COMPLEX	Sofia Duarte	2021-01-01
7785	NZEC324-09	34830-1	Echinodermata	Echinoidea	Pedinoida	Pedinidae		Caenopedina	Caenopedina novaezealandiae	BOLD:AAC9902	National Institute of Water and Atmospheric Research, Wellington	Dirk Steinke	COMPLEX	Sofia Duarte	2021-01-01
7786	NZEC323-09	34833-2	Echinodermata	Echinoidea	Pedinoida	Pedinidae		Caenopedina	Caenopedina novaezealandiae	BOLD:AAC9902	National Institute of Water and Atmospheric Research, Wellington	Dirk Steinke	COMPLEX	Sofia Duarte	2021-01-01
7787	NZECA731-11	noa19	Echinodermata	Echinoidea	Pedinoida	Pedinidae		Caenopedina	Caenopedina novaezealandiae	BOLD:AAC9902	Museum Victoria, Australia	Dirk Steinke	COMPLEX	Sofia Duarte	2021-01-01
7788	NZEC319-09	34836-2	Echinodermata	Echinoidea	Pedinoida	Pedinidae		Caenopedina	Caenopedina novaezealandiae	BOLD:AAC9902	National Institute of Water and Atmospheric Research, Wellington	Dirk Steinke	COMPLEX	Sofia Duarte	2021-01-01
7789	NZEC317-09	34840	Echinodermata	Echinoidea	Pedinoida	Pedinidae		Caenopedina	Caenopedina novaezealandiae	BOLD:AAC9902	National Institute of Water and Atmospheric Research, Wellington	Dirk Steinke	COMPLEX	Sofia Duarte	2021-01-01
7790	NZECA740-11	noa20	Echinodermata	Echinoidea	Pedinoida	Pedinidae		Caenopedina	Caenopedina novaezealandiae	BOLD:AAC9902	Museum Victoria, Australia	Dirk Steinke	COMPLEX	Sofia Duarte	2021-01-01
7791	NZEC320-09	34836-3	Echinodermata	Echinoidea	Pedinoida	Pedinidae		Caenopedina	Caenopedina novaezealandiae	BOLD:AAC9903	National Institute of Water and Atmospheric Research, Wellington	Dirk Steinke	COMPLEX	Sofia Duarte	2021-01-01
7792	NZEC318-09	34836-1	Echinodermata	Echinoidea	Pedinoida	Pedinidae		Caenopedina	Caenopedina novaezealandiae	BOLD:AAC9903	National Institute of Water and Atmospheric Research, Wellington	Dirk Steinke	COMPLEX	Sofia Duarte	2021-01-01
7774	NZEC900-09	25878.2	Echinodermata	Echinoidea	Pedinoida	Pedinidae		Caenopedina	Caenopedina porphyrogigas	BOLD:AAC9923	National Institute of Water and Atmospheric Research, Wellington	Dirk Steinke		Sofia Duarte	2021-01-01
7775	NZEC901-09	25878.3	Echinodermata	Echinoidea	Pedinoida	Pedinidae		Caenopedina	Caenopedina porphyrogigas	BOLD:AAC9923	National Institute of Water and Atmospheric Research, Wellington	Dirk Steinke		Sofia Duarte	2021-01-01
7776	NZEC902-09	25896	Echinodermata	Echinoidea	Pedinoida	Pedinidae		Caenopedina	Caenopedina porphyrogigas	BOLD:AAC9923	National Institute of Water and Atmospheric Research, Wellington	Dirk Steinke		Sofia Duarte	2021-01-01
7777	NZEC903-09	25888.1	Echinodermata	Echinoidea	Pedinoida	Pedinidae		Caenopedina	Caenopedina porphyrogigas	BOLD:AAC9923	National Institute of Water and Atmospheric Research, Wellington	Dirk Steinke		Sofia Duarte	2021-01-01
7778	NZEC905-09	25888.3	Echinodermata	Echinoidea	Pedinoida	Pedinidae		Caenopedina	Caenopedina porphyrogigas	BOLD:AAC9923	National Institute of Water and Atmospheric Research, Wellington	Dirk Steinke		Sofia Duarte	2021-01-01
7779	NZEC899-09	25878.1	Echinodermata	Echinoidea	Pedinoida	Pedinidae		Caenopedina	Caenopedina porphyrogigas	BOLD:AAC9923	National Institute of Water and Atmospheric Research, Wellington	Dirk Steinke		Sofia Duarte	2021-01-01
7780	NZEC904-09	25888.2	Echinodermata	Echinoidea	Pedinoida	Pedinidae		Caenopedina	Caenopedina porphyrogigas	BOLD:AAC9923	National Institute of Water and Atmospheric Research, Wellington	Dirk Steinke		Sofia Duarte	2021-01-01
7781	NZEC274-08	25892	Echinodermata	Echinoidea	Pedinoida	Pedinidae		Caenopedina	Caenopedina porphyrogigas	BOLD:AAC9923	National Institute of Water and Atmospheric Research, Wellington	Dirk Steinke		Sofia Duarte	2021-01-01
8813	SWEMA382-15	Echin 5910V	Echinodermata	Echinoidea	Camaradonta	Echinidae		Gracilechinus	Gracilechinus elegans	BOLD:AAC9924	Goteborg Natural History Museum	Kennet G Lundin	AMBIG	Sofia Duarte	2021-01-18		BIN share with Gracilechinus affinis, Gracilechinus atlanticus, Gracilechinus lucidus, Gracilechinus multidentatus, Gracilechinus stenporus, Gracilechinus elegans
8814	GBEH6360-15	KJ729124	Echinodermata	Echinoidea	Camaradonta	Echinidae		Gracilechinus	Gracilechinus elegans	BOLD:AAC9924	Mined from GenBank, NCBI	Sujeevan Ratnasingham	AMBIG	Sofia Duarte	2021-01-18		BIN share with Gracilechinus affinis, Gracilechinus atlanticus, Gracilechinus lucidus, Gracilechinus multidentatus, Gracilechinus stenporus, Gracilechinus elegans
8815	GBEH6359-15	KJ729123	Echinodermata	Echinoidea	Camaradonta	Echinidae		Gracilechinus	Gracilechinus elegans	BOLD:AAC9924	Mined from GenBank, NCBI	Sujeevan Ratnasingham	AMBIG	Sofia Duarte	2021-01-18		BIN share with Gracilechinus affinis, Gracilechinus atlanticus, Gracilechinus lucidus, Gracilechinus multidentatus, Gracilechinus stenporus, Gracilechinus elegans
8816	GBEH6358-15	KJ729122	Echinodermata	Echinoidea	Camaradonta	Echinidae		Gracilechinus	Gracilechinus elegans	BOLD:AAC9924	Mined from GenBank, NCBI	Sujeevan Ratnasingham	AMBIG	Sofia Duarte	2021-01-18		BIN share with Gracilechinus affinis, Gracilechinus atlanticus, Gracilechinus lucidus, Gracilechinus multidentatus, Gracilechinus stenporus, Gracilechinus elegans
8817	EAR180-07	Ech180	Echinodermata	Echinoidea	Camaradonta	Echinidae		Gracilechinus	Gracilechinus multidentatus	BOLD:AAC9924	CSIRO, Australian National Fish Collection	Bronwyn H. Holmes	AMBIG	Sofia Duarte	2021-01-18		BIN share with Gracilechinus affinis, Gracilechinus atlanticus, Gracilechinus lucidus, Gracilechinus multidentatus, Gracilechinus stenporus, Gracilechinus elegans
8818	EAR182-07	Ech182	Echinodermata	Echinoidea	Camaradonta	Echinidae		Gracilechinus	Gracilechinus multidentatus	BOLD:AAC9924	CSIRO, Australian National Fish Collection	Bronwyn H. Holmes	AMBIG	Sofia Duarte	2021-01-18		BIN share with Gracilechinus affinis, Gracilechinus atlanticus, Gracilechinus lucidus, Gracilechinus multidentatus, Gracilechinus stenporus, Gracilechinus elegans
8819	EAR181-07	Ech181	Echinodermata	Echinoidea	Camaradonta	Echinidae		Gracilechinus	Gracilechinus multidentatus	BOLD:AAC9924	CSIRO, Australian National Fish Collection	Bronwyn H. Holmes	AMBIG	Sofia Duarte	2021-01-18		BIN share with Gracilechinus affinis, Gracilechinus atlanticus, Gracilechinus lucidus, Gracilechinus multidentatus, Gracilechinus stenporus, Gracilechinus elegans
8820	EAR179-07	Ech179	Echinodermata	Echinoidea	Camaradonta	Echinidae		Gracilechinus	Gracilechinus multidentatus	BOLD:AAC9924	CSIRO, Australian National Fish Collection	Bronwyn H. Holmes	AMBIG	Sofia Duarte	2021-01-18		BIN share with Gracilechinus affinis, Gracilechinus atlanticus, Gracilechinus lucidus, Gracilechinus multidentatus, Gracilechinus stenporus, Gracilechinus elegans
8821	EAR178-07	Ech178	Echinodermata	Echinoidea	Camaradonta	Echinidae		Gracilechinus	Gracilechinus multidentatus	BOLD:AAC9924	CSIRO, Australian National Fish Collection	Bronwyn H. Holmes	AMBIG	Sofia Duarte	2021-01-18		BIN share with Gracilechinus affinis, Gracilechinus atlanticus, Gracilechinus lucidus, Gracilechinus multidentatus, Gracilechinus stenporus, Gracilechinus elegans
8822	GBEH6383-15	KF500011	Echinodermata	Echinoidea	Camaradonta	Echinidae		Gracilechinus	Gracilechinus lucidus	BOLD:AAC9924	Mined from GenBank, NCBI	Sujeevan Ratnasingham	AMBIG	Sofia Duarte	2021-01-18		BIN share with Gracilechinus affinis, Gracilechinus atlanticus, Gracilechinus lucidus, Gracilechinus multidentatus, Gracilechinus stenporus, Gracilechinus elegans
8823	GBEH6384-15	KF500012	Echinodermata	Echinoidea	Camaradonta	Echinidae		Gracilechinus	Gracilechinus lucidus	BOLD:AAC9924	Mined from GenBank, NCBI	Sujeevan Ratnasingham	AMBIG	Sofia Duarte	2021-01-18		BIN share with Gracilechinus affinis, Gracilechinus atlanticus, Gracilechinus lucidus, Gracilechinus multidentatus, Gracilechinus stenporus, Gracilechinus elegans
8824	GBEH6385-15	KF500013	Echinodermata	Echinoidea	Camaradonta	Echinidae		Gracilechinus	Gracilechinus stenporus	BOLD:AAC9924	Mined from GenBank, NCBI	Sujeevan Ratnasingham	AMBIG	Sofia Duarte	2021-01-18		BIN share with Gracilechinus affinis, Gracilechinus atlanticus, Gracilechinus lucidus, Gracilechinus multidentatus, Gracilechinus stenporus, Gracilechinus elegans
8825	GBEH6353-15	KF500007	Echinodermata	Echinoidea	Camaradonta	Echinidae		Gracilechinus	Gracilechinus affinis	BOLD:AAC9924	Mined from GenBank, NCBI	Sujeevan Ratnasingham	AMBIG	Sofia Duarte	2021-01-18		BIN share with Gracilechinus affinis, Gracilechinus atlanticus, Gracilechinus lucidus, Gracilechinus multidentatus, Gracilechinus stenporus, Gracilechinus elegans
8826	GBEH6355-15	KF500009	Echinodermata	Echinoidea	Camaradonta	Echinidae		Gracilechinus	Gracilechinus atlanticus	BOLD:AAC9924	Mined from GenBank, NCBI	Sujeevan Ratnasingham	AMBIG	Sofia Duarte	2021-01-18		BIN share with Gracilechinus affinis, Gracilechinus atlanticus, Gracilechinus lucidus, Gracilechinus multidentatus, Gracilechinus stenporus, Gracilechinus elegans
6260	NZEC458-09	33429	Echinodermata	Asteroidea	Forcipulatida	Asteriidae		Cosmasterias	Cosmasterias dyscrita	BOLD:AAC9933	National Institute of Water and Atmospheric Research, Wellington	Dirk Steinke	COMPLEX	Sofia Duarte	2021-01-01
6261	NZEC455-09	33289	Echinodermata	Asteroidea	Forcipulatida	Asteriidae		Cosmasterias	Cosmasterias dyscrita	BOLD:AAC9933	National Institute of Water and Atmospheric Research, Wellington	Dirk Steinke	COMPLEX	Sofia Duarte	2021-01-01
6262	NZEC695-09	40040	Echinodermata	Asteroidea	Forcipulatida	Asteriidae		Cosmasterias	Cosmasterias dyscrita	BOLD:AAC9933	National Institute of Water and Atmospheric Research, Wellington	Dirk Steinke	COMPLEX	Sofia Duarte	2021-01-01
6263	NZEC067-08	2369 DRY	Echinodermata	Asteroidea	Forcipulatida	Asteriidae		Cosmasterias	Cosmasterias dyscrita	BOLD:AAC9933	National Institute of Water and Atmospheric Research, Wellington	Dirk Steinke	COMPLEX	Sofia Duarte	2021-01-01
6264	NZEC063-08	33436	Echinodermata	Asteroidea	Forcipulatida	Asteriidae		Cosmasterias	Cosmasterias dyscrita	BOLD:AAC9933	National Institute of Water and Atmospheric Research, Wellington	Dirk Steinke	COMPLEX	Sofia Duarte	2021-01-01
6256	NZEC460-09	45015	Echinodermata	Asteroidea	Forcipulatida	Asteriidae		Cosmasterias	Cosmasterias dyscrita	BOLD:AAC9934	National Institute of Water and Atmospheric Research, Wellington	Dirk Steinke	COMPLEX	Sofia Duarte	2021-01-01
6257	NZEC065-08	28115	Echinodermata	Asteroidea	Forcipulatida	Asteriidae		Cosmasterias	Cosmasterias dyscrita	BOLD:AAC9934	National Institute of Water and Atmospheric Research, Wellington	Dirk Steinke	COMPLEX	Sofia Duarte	2021-01-01
6258	NZEC457-09	46703	Echinodermata	Asteroidea	Forcipulatida	Asteriidae		Cosmasterias	Cosmasterias dyscrita	BOLD:AAC9934	National Institute of Water and Atmospheric Research, Wellington	Dirk Steinke	COMPLEX	Sofia Duarte	2021-01-01
6259	NZEC064-08	27316	Echinodermata	Asteroidea	Forcipulatida	Asteriidae		Cosmasterias	Cosmasterias dyscrita	BOLD:AAC9934	National Institute of Water and Atmospheric Research, Wellington	Dirk Steinke	COMPLEX	Sofia Duarte	2021-01-01
1056	NZEC763-09	35494	Echinodermata	Ophiuroidea	Euryalida	Gorgonocephalidae		Astrochlamys	Astrochlamys bruneus	BOLD:AAC9970	National Institute of Water and Atmospheric Research, Wellington	Dirk Steinke	COMPLEX	Sofia Duarte	2021-01-01
1057	NZEC767-09	37595	Echinodermata	Ophiuroidea	Euryalida	Gorgonocephalidae		Astrochlamys	Astrochlamys bruneus	BOLD:AAC9970	National Institute of Water and Atmospheric Research, Wellington	Dirk Steinke	COMPLEX	Sofia Duarte	2021-01-01
1058	NZEC764-09	45633	Echinodermata	Ophiuroidea	Euryalida	Gorgonocephalidae		Astrochlamys	Astrochlamys bruneus	BOLD:AAC9970	National Institute of Water and Atmospheric Research, Wellington	Dirk Steinke	COMPLEX	Sofia Duarte	2021-01-01
1059	NZEC765-09	57974	Echinodermata	Ophiuroidea	Euryalida	Gorgonocephalidae		Astrochlamys	Astrochlamys bruneus	BOLD:AAC9970	National Institute of Water and Atmospheric Research, Wellington	Dirk Steinke	COMPLEX	Sofia Duarte	2021-01-01
1055	NZEC766-09	37596	Echinodermata	Ophiuroidea	Euryalida	Gorgonocephalidae		Astrochlamys	Astrochlamys bruneus	BOLD:AAC9971	National Institute of Water and Atmospheric Research, Wellington	Dirk Steinke	COMPLEX	Sofia Duarte	2021-01-01
7526	NZEC917-09	33510.2	Echinodermata	Echinoidea	Spatangoida	Brissidae	Brissopsinae	Brissopsis	Brissopsis oldhami	BOLD:AAD0042	National Institute of Water and Atmospheric Research, Wellington	Dirk Steinke		Sofia Duarte	2021-01-01
7527	NZEC914-09	33512.1	Echinodermata	Echinoidea	Spatangoida	Brissidae	Brissopsinae	Brissopsis	Brissopsis oldhami	BOLD:AAD0042	National Institute of Water and Atmospheric Research, Wellington	Dirk Steinke		Sofia Duarte	2021-01-01
7528	NZEC918-09	33524	Echinodermata	Echinoidea	Spatangoida	Brissidae	Brissopsinae	Brissopsis	Brissopsis oldhami	BOLD:AAD0042	National Institute of Water and Atmospheric Research, Wellington	Dirk Steinke		Sofia Duarte	2021-01-01
7529	NZEC916-09	33510.1	Echinodermata	Echinoidea	Spatangoida	Brissidae	Brissopsinae	Brissopsis	Brissopsis oldhami	BOLD:AAD0042	National Institute of Water and Atmospheric Research, Wellington	Dirk Steinke		Sofia Duarte	2021-01-01
7530	NZEC912-09	45951.2	Echinodermata	Echinoidea	Spatangoida	Brissidae	Brissopsinae	Brissopsis	Brissopsis oldhami	BOLD:AAD0042	National Institute of Water and Atmospheric Research, Wellington	Dirk Steinke		Sofia Duarte	2021-01-01
7531	NZEC926-09	58628	Echinodermata	Echinoidea	Spatangoida	Brissidae	Brissopsinae	Brissopsis		BOLD:AAD0042	National Institute of Water and Atmospheric Research, Wellington	Dirk Steinke		Sofia Duarte	2021-01-01		incomplete taxonomy, probably Brissopsis oldhami
7532	NZEC919-09	33560	Echinodermata	Echinoidea	Spatangoida	Brissidae	Brissopsinae	Brissopsis	Brissopsis oldhami	BOLD:AAD0042	National Institute of Water and Atmospheric Research, Wellington	Dirk Steinke		Sofia Duarte	2021-01-01
7533	NZEC915-09	33512.2	Echinodermata	Echinoidea	Spatangoida	Brissidae	Brissopsinae	Brissopsis	Brissopsis oldhami	BOLD:AAD0042	National Institute of Water and Atmospheric Research, Wellington	Dirk Steinke		Sofia Duarte	2021-01-01
7534	NZEC913-09	45951.3	Echinodermata	Echinoidea	Spatangoida	Brissidae	Brissopsinae	Brissopsis	Brissopsis oldhami	BOLD:AAD0042	National Institute of Water and Atmospheric Research, Wellington	Dirk Steinke		Sofia Duarte	2021-01-01
7535	NZEC911-09	45951.1	Echinodermata	Echinoidea	Spatangoida	Brissidae	Brissopsinae	Brissopsis	Brissopsis oldhami	BOLD:AAD0042	National Institute of Water and Atmospheric Research, Wellington	Dirk Steinke		Sofia Duarte	2021-01-01
3889	EQCS214-11	10BIOBC-EC019	Echinodermata	Asteroidea	Valvatida	Asteropseidae		Dermasterias	Dermasterias imbricata	BOLD:AAD0458	Centre for Biodiversity Genomics	Dirk Steinke		Sofia Duarte	2021-01-01
3890	DSPEC533-08	BAM00084	Echinodermata	Asteroidea	Valvatida	Asteropseidae		Dermasterias	Dermasterias imbricata	BOLD:AAD0458	Centre for Biodiversity Genomics	Dirk Steinke		Sofia Duarte	2021-01-01
3891	DSPEC530-08	BAM00081	Echinodermata	Asteroidea	Valvatida	Asteropseidae		Dermasterias	Dermasterias imbricata	BOLD:AAD0458	Centre for Biodiversity Genomics	Dirk Steinke		Sofia Duarte	2021-01-01
3892	SDP646007-17	17_FA_009	Echinodermata	Asteroidea	Valvatida	Asteropseidae		Dermasterias	Dermasterias imbricata	BOLD:AAD0458	*unvouchered	Student Portal Manager		Sofia Duarte	2021-01-01
3893	EQCS212-11	10BIOBC-EC017	Echinodermata	Asteroidea	Valvatida	Asteropseidae		Dermasterias	Dermasterias imbricata	BOLD:AAD0458	Centre for Biodiversity Genomics	Dirk Steinke		Sofia Duarte	2021-01-01
3894	EQCS163-11	10BIOBC-00621	Echinodermata	Asteroidea	Valvatida	Asteropseidae		Dermasterias	Dermasterias imbricata	BOLD:AAD0458	Centre for Biodiversity Genomics	Dirk Steinke		Sofia Duarte	2021-01-01
3895	EQCS180-11	10BIOBC-EC060	Echinodermata	Asteroidea	Valvatida	Asteropseidae		Dermasterias	Dermasterias imbricata	BOLD:AAD0458	Centre for Biodiversity Genomics	Dirk Steinke		Sofia Duarte	2021-01-01
3896	DSPEC650-08	BAM00201	Echinodermata	Asteroidea	Valvatida	Asteropseidae		Dermasterias	Dermasterias imbricata	BOLD:AAD0458	Centre for Biodiversity Genomics	Dirk Steinke		Sofia Duarte	2021-01-01
3897	DSPEC531-08	BAM00082	Echinodermata	Asteroidea	Valvatida	Asteropseidae		Dermasterias	Dermasterias imbricata	BOLD:AAD0458	Centre for Biodiversity Genomics	Dirk Steinke		Sofia Duarte	2021-01-01
3898	EQCS190-11	10BIOBC-EC032	Echinodermata	Asteroidea	Valvatida	Asteropseidae		Dermasterias	Dermasterias imbricata	BOLD:AAD0458	Centre for Biodiversity Genomics	Dirk Steinke		Sofia Duarte	2021-01-01
3899	DSPEC532-08	BAM00083	Echinodermata	Asteroidea	Valvatida	Asteropseidae		Dermasterias	Dermasterias imbricata	BOLD:AAD0458	Centre for Biodiversity Genomics	Dirk Steinke		Sofia Duarte	2021-01-01
3900	EQCS207-11	10BIOBC-EC136	Echinodermata	Asteroidea	Valvatida	Asteropseidae		Dermasterias	Dermasterias imbricata	BOLD:AAD0458	Centre for Biodiversity Genomics	Dirk Steinke		Sofia Duarte	2021-01-01
3901	EQCS153-11	10BIOBC-EC134	Echinodermata	Asteroidea	Valvatida	Asteropseidae		Dermasterias	Dermasterias imbricata	BOLD:AAD0458	Centre for Biodiversity Genomics	Dirk Steinke		Sofia Duarte	2021-01-01
3902	SDP635002-17	17_HHS_003	Echinodermata	Asteroidea	Valvatida	Asteropseidae		Dermasterias	Dermasterias imbricata	BOLD:AAD0458	*unvouchered	Student Portal Manager		Sofia Duarte	2021-01-01
3903	DSPEC529-08	BAM00080	Echinodermata	Asteroidea	Valvatida	Asteropseidae		Dermasterias	Dermasterias imbricata	BOLD:AAD0458	Centre for Biodiversity Genomics	Dirk Steinke		Sofia Duarte	2021-01-01
3904	DSPEC651-08	BAM00202	Echinodermata	Asteroidea	Valvatida	Asteropseidae		Dermasterias	Dermasterias imbricata	BOLD:AAD0458	Centre for Biodiversity Genomics	Dirk Steinke		Sofia Duarte	2021-01-01
7857	NZEC599-09	41277-1	Echinodermata	Echinoidea	Temnopleuroida	Temnopleuridae		Pseudechinus	Pseudechinus huttoni	BOLD:AAD0555	National Institute of Water and Atmospheric Research, Wellington	Dirk Steinke		Sofia Duarte	2021-02-01
7858	NZEC597-09	48546-2	Echinodermata	Echinoidea	Temnopleuroida	Temnopleuridae		Pseudechinus	Pseudechinus huttoni	BOLD:AAD0555	National Institute of Water and Atmospheric Research, Wellington	Dirk Steinke		Sofia Duarte	2021-02-01
7859	NZEC596-09	48546-1	Echinodermata	Echinoidea	Temnopleuroida	Temnopleuridae		Pseudechinus	Pseudechinus huttoni	BOLD:AAD0555	National Institute of Water and Atmospheric Research, Wellington	Dirk Steinke		Sofia Duarte	2021-02-01
7860	GBEH0118-06	AF279180	Echinodermata	Echinoidea	Temnopleuroida	Temnopleuridae		Pseudechinus	Pseudechinus huttoni	BOLD:AAD0555	Mined from GenBank, NCBI	Sujeevan Ratnasingham		Sofia Duarte	2021-02-01
7861	NZECA690-11	s52	Echinodermata	Echinoidea	Temnopleuroida	Temnopleuridae		Pseudechinus	Pseudechinus notius	BOLD:AAD0555	Australian Museum, Sydney	Dirk Steinke	MIS-ID	Sofia Duarte	2021-02-01		probably MIS-ID since all other sequences from P. huttoni
7862	NZEC600-09	41277-2	Echinodermata	Echinoidea	Temnopleuroida	Temnopleuridae		Pseudechinus	Pseudechinus huttoni	BOLD:AAD0555	National Institute of Water and Atmospheric Research, Wellington	Dirk Steinke		Sofia Duarte	2021-02-01
7863	NZEC595-09	48547	Echinodermata	Echinoidea	Temnopleuroida	Temnopleuridae		Pseudechinus	Pseudechinus huttoni	BOLD:AAD0555	National Institute of Water and Atmospheric Research, Wellington	Dirk Steinke		Sofia Duarte	2021-02-01
7864	NZEC588-09	48543-3	Echinodermata	Echinoidea	Temnopleuroida	Temnopleuridae		Pseudechinus	Pseudechinus huttoni	BOLD:AAD0555	National Institute of Water and Atmospheric Research, Wellington	Dirk Steinke		Sofia Duarte	2021-02-01
7865	NZEC598-09	28721	Echinodermata	Echinoidea	Temnopleuroida	Temnopleuridae		Pseudechinus	Pseudechinus huttoni	BOLD:AAD0555	National Institute of Water and Atmospheric Research, Wellington	Dirk Steinke		Sofia Duarte	2021-02-01
7866	NZECA544-10	68554.5	Echinodermata	Echinoidea	Temnopleuroida	Temnopleuridae		Pseudechinus	Pseudechinus novaezelandiae	BOLD:AAD0555	National Institute of Water and Atmospheric Research, Wellington	Dirk Steinke	MIS-ID	Sofia Duarte	2021-02-01		probably MIS-ID since all other sequences from P. huttoni and other sequences from P. novaezelandiae in other BIN
7867	NZECA532-10	28721.1	Echinodermata	Echinoidea	Temnopleuroida	Temnopleuridae		Pseudechinus	Pseudechinus huttoni	BOLD:AAD0555	National Institute of Water and Atmospheric Research, Wellington	Dirk Steinke		Sofia Duarte	2021-02-01
2120	CHONE022-10	09CHON-022	Echinodermata	Ophiuroidea	Ophiurida	Ophiacanthidae		Ophiacantha	Ophiacantha bidentata	BOLD:AAD0922	Centre for Biodiversity Genomics	Dirk Steinke		Sofia Duarte	2021-01-01
2121	ABMBS157-10	10BPBS-0157	Echinodermata	Ophiuroidea	Ophiurida	Ophiacanthidae		Ophiacantha	Ophiacantha bidentata	BOLD:AAD0922	Centre for Biodiversity Genomics	Alex V. Borisenko		Sofia Duarte	2021-01-01
2122	ABMBS243-10	10BPBS-0243	Echinodermata	Ophiuroidea	Ophiurida	Ophiacanthidae		Ophiacantha	Ophiacantha bidentata	BOLD:AAD0922	Centre for Biodiversity Genomics	Alex V. Borisenko		Sofia Duarte	2021-01-01
2123	ABMBS120-10	10BPBS-0120	Echinodermata	Ophiuroidea	Ophiurida	Ophiacanthidae		Ophiacantha	Ophiacantha bidentata	BOLD:AAD0922	Centre for Biodiversity Genomics	Alex V. Borisenko		Sofia Duarte	2021-01-01
2124	ECNN102-08	HLC-L20101	Echinodermata	Ophiuroidea	Ophiurida	Ophiacanthidae		Ophiacantha	Ophiacantha bidentata	BOLD:AAD0922	Centre for Biodiversity Genomics	Dirk Steinke		Sofia Duarte	2021-01-01
2125	ECNN014-08	HLC-30043	Echinodermata	Ophiuroidea	Ophiurida	Ophiacanthidae		Ophiacantha	Ophiacantha bidentata	BOLD:AAD0922	Centre for Biodiversity Genomics	Dirk Steinke		Sofia Duarte	2021-01-01
2126	CHEC056-12	10CHEC-066	Echinodermata	Ophiuroidea	Ophiurida	Ophiacanthidae		Ophiacantha	Ophiacantha bidentata	BOLD:AAD0922	Centre for Biodiversity Genomics	Dirk Steinke		Sofia Duarte	2021-01-01
2127	CHEC053-12	10CHEC-063	Echinodermata	Ophiuroidea	Ophiurida	Ophiacanthidae		Ophiacantha	Ophiacantha bidentata	BOLD:AAD0922	Centre for Biodiversity Genomics	Dirk Steinke		Sofia Duarte	2021-01-01
2128	ABMBS105-10	10BPBS-0105	Echinodermata	Ophiuroidea	Ophiurida	Ophiacanthidae		Ophiacantha	Ophiacantha bidentata	BOLD:AAD0922	Centre for Biodiversity Genomics	Alex V. Borisenko		Sofia Duarte	2021-01-01
2129	CHONE021-10	09CHON-021	Echinodermata	Ophiuroidea	Ophiurida	Ophiacanthidae		Ophiacantha	Ophiacantha bidentata	BOLD:AAD0922	Centre for Biodiversity Genomics	Dirk Steinke		Sofia Duarte	2021-01-01
2130	ECNN154-09	HLC-30779	Echinodermata	Ophiuroidea	Ophiurida	Ophiacanthidae		Ophiacantha	Ophiacantha bidentata	BOLD:AAD0922	Centre for Biodiversity Genomics	Dirk Steinke		Sofia Duarte	2021-01-01
2131	ECNN097-08	HLC-30273	Echinodermata	Ophiuroidea	Ophiurida	Ophiacanthidae		Ophiacantha	Ophiacantha bidentata	BOLD:AAD0922	Centre for Biodiversity Genomics	Dirk Steinke		Sofia Duarte	2021-01-01
2132	ABMBS127-10	10BPBS-0127	Echinodermata	Ophiuroidea	Ophiurida	Ophiacanthidae		Ophiacantha	Ophiacantha bidentata	BOLD:AAD0922	Centre for Biodiversity Genomics	Alex V. Borisenko		Sofia Duarte	2021-01-01
2133	ABMBS102-10	10BPBS-0102	Echinodermata	Ophiuroidea	Ophiurida	Ophiacanthidae		Ophiacantha	Ophiacantha bidentata	BOLD:AAD0922	Centre for Biodiversity Genomics	Alex V. Borisenko		Sofia Duarte	2021-01-01
2134	ABMBS140-10	10BPBS-0140	Echinodermata	Ophiuroidea	Ophiurida	Ophiacanthidae		Ophiacantha	Ophiacantha bidentata	BOLD:AAD0922	Centre for Biodiversity Genomics	Alex V. Borisenko		Sofia Duarte	2021-01-01
2135	ABMBS134-10	10BPBS-0134	Echinodermata	Ophiuroidea	Ophiurida	Ophiacanthidae		Ophiacantha	Ophiacantha bidentata	BOLD:AAD0922	Centre for Biodiversity Genomics	Alex V. Borisenko		Sofia Duarte	2021-01-01
2136	ECNN093-08	HLC-L13502	Echinodermata	Ophiuroidea	Ophiurida	Ophiacanthidae		Ophiacantha	Ophiacantha bidentata	BOLD:AAD0922	Centre for Biodiversity Genomics	Dirk Steinke		Sofia Duarte	2021-01-01
2137	ABMBS205-10	10BPBS-0205	Echinodermata	Ophiuroidea	Ophiurida	Ophiacanthidae		Ophiacantha	Ophiacantha bidentata	BOLD:AAD0922	Centre for Biodiversity Genomics	Alex V. Borisenko		Sofia Duarte	2021-01-01
2138	CHONE038-10	09CHON-038	Echinodermata	Ophiuroidea	Ophiurida	Ophiacanthidae		Ophiacantha	Ophiacantha bidentata	BOLD:AAD0922	Centre for Biodiversity Genomics	Dirk Steinke		Sofia Duarte	2021-01-01
1542	CHONE026-10	09CHON-026	Echinodermata	Ophiuroidea	Ophiurida	Ophiuridae	Ophiurinae	Ophiopleura	Ophiopleura borealis	BOLD:AAD1204	Centre for Biodiversity Genomics	Dirk Steinke		Sofia Duarte	2021-02-01
1543	CHONE024-10	09CHON-024	Echinodermata	Ophiuroidea	Ophiurida	Ophiuridae	Ophiurinae	Ophiopleura	Ophiopleura borealis	BOLD:AAD1204	Centre for Biodiversity Genomics	Dirk Steinke		Sofia Duarte	2021-02-01
1544	CHONE016-10	09CHON-016	Echinodermata	Ophiuroidea	Ophiurida	Ophiuridae	Ophiurinae	Ophiopleura	Ophiopleura borealis	BOLD:AAD1204	Centre for Biodiversity Genomics	Dirk Steinke		Sofia Duarte	2021-02-01
1545	CHONE014-10	09CHON-014	Echinodermata	Ophiuroidea	Ophiurida	Ophiuridae	Ophiurinae	Ophiopleura	Ophiopleura borealis	BOLD:AAD1204	Centre for Biodiversity Genomics	Dirk Steinke		Sofia Duarte	2021-02-01
1546	CHONE015-10	09CHON-015	Echinodermata	Ophiuroidea	Ophiurida	Ophiuridae	Ophiurinae	Ophiopleura	Ophiopleura borealis	BOLD:AAD1204	Centre for Biodiversity Genomics	Dirk Steinke		Sofia Duarte	2021-02-01
1547	ABMBS052-10	10BPBS-0052	Echinodermata	Ophiuroidea	Ophiurida	Ophiuridae	Ophiurinae	Ophiopleura	Ophiopleura borealis	BOLD:AAD1204	Centre for Biodiversity Genomics	Alex V. Borisenko		Sofia Duarte	2021-02-01
1548	CHEC055-12	10CHEC-065	Echinodermata	Ophiuroidea	Ophiurida	Ophiuridae	Ophiurinae	Ophiopleura	Ophiopleura borealis	BOLD:AAD1204	Centre for Biodiversity Genomics	Dirk Steinke		Sofia Duarte	2021-02-01
1549	ABMBS009-10	10BPBS-0009	Echinodermata	Ophiuroidea	Ophiurida	Ophiuridae	Ophiurinae	Ophiopleura	Ophiopleura borealis	BOLD:AAD1204	Centre for Biodiversity Genomics	Alex V. Borisenko		Sofia Duarte	2021-02-01
1550	CHEC054-12	10CHEC-064	Echinodermata	Ophiuroidea	Ophiurida	Ophiuridae	Ophiurinae	Ophiopleura	Ophiopleura borealis	BOLD:AAD1204	Centre for Biodiversity Genomics	Dirk Steinke		Sofia Duarte	2021-02-01
1551	CHONE025-10	09CHON-025	Echinodermata	Ophiuroidea	Ophiurida	Ophiuridae	Ophiurinae	Ophiopleura	Ophiopleura borealis	BOLD:AAD1204	Centre for Biodiversity Genomics	Dirk Steinke		Sofia Duarte	2021-02-01
1552	ABMBS055-10	10BPBS-0055	Echinodermata	Ophiuroidea	Ophiurida	Ophiuridae	Ophiurinae	Ophiopleura	Ophiopleura borealis	BOLD:AAD1204	Centre for Biodiversity Genomics	Alex V. Borisenko		Sofia Duarte	2021-02-01
1553	ABMBS056-10	10BPBS-0056	Echinodermata	Ophiuroidea	Ophiurida	Ophiuridae	Ophiurinae	Ophiopleura	Ophiopleura borealis	BOLD:AAD1204	Centre for Biodiversity Genomics	Alex V. Borisenko		Sofia Duarte	2021-02-01
1554	ABMBS005-10	10BPBS-0005	Echinodermata	Ophiuroidea	Ophiurida	Ophiuridae	Ophiurinae	Ophiopleura	Ophiopleura borealis	BOLD:AAD1204	Centre for Biodiversity Genomics	Alex V. Borisenko		Sofia Duarte	2021-02-01
1555	CHONE013-10	09CHON-013	Echinodermata	Ophiuroidea	Ophiurida	Ophiuridae	Ophiurinae	Ophiopleura	Ophiopleura borealis	BOLD:AAD1204	Centre for Biodiversity Genomics	Dirk Steinke		Sofia Duarte	2021-02-01
1556	ABMBS044-10	10BPBS-0044	Echinodermata	Ophiuroidea	Ophiurida	Ophiuridae	Ophiurinae	Ophiopleura	Ophiopleura borealis	BOLD:AAD1204	Centre for Biodiversity Genomics	Alex V. Borisenko		Sofia Duarte	2021-02-01
1557	ABMBS043-10	10BPBS-0043	Echinodermata	Ophiuroidea	Ophiurida	Ophiuridae	Ophiurinae	Ophiopleura	Ophiopleura borealis	BOLD:AAD1204	Centre for Biodiversity Genomics	Alex V. Borisenko		Sofia Duarte	2021-02-01
1558	CHONE023-10	09CHON-023	Echinodermata	Ophiuroidea	Ophiurida	Ophiuridae	Ophiurinae	Ophiopleura	Ophiopleura borealis	BOLD:AAD1204	Centre for Biodiversity Genomics	Dirk Steinke		Sofia Duarte	2021-02-01
1559	ABMBS006-10	10BPBS-0006	Echinodermata	Ophiuroidea	Ophiurida	Ophiuridae	Ophiurinae	Ophiopleura	Ophiopleura borealis	BOLD:AAD1204	Centre for Biodiversity Genomics	Alex V. Borisenko		Sofia Duarte	2021-02-01
1560	ABMBS041-10	10BPBS-0041	Echinodermata	Ophiuroidea	Ophiurida	Ophiuridae	Ophiurinae	Ophiopleura	Ophiopleura borealis	BOLD:AAD1204	Centre for Biodiversity Genomics	Alex V. Borisenko		Sofia Duarte	2021-02-01
1561	ABMBS054-10	10BPBS-0054	Echinodermata	Ophiuroidea	Ophiurida	Ophiuridae	Ophiurinae	Ophiopleura	Ophiopleura borealis	BOLD:AAD1204	Centre for Biodiversity Genomics	Alex V. Borisenko		Sofia Duarte	2021-02-01
1562	CHEC039-12	10CHEC-049	Echinodermata	Ophiuroidea	Ophiurida	Ophiuridae	Ophiurinae	Ophiopleura	Ophiopleura borealis	BOLD:AAD1204	Centre for Biodiversity Genomics	Dirk Steinke		Sofia Duarte	2021-02-01
1563	ABMBS045-10	10BPBS-0045	Echinodermata	Ophiuroidea	Ophiurida	Ophiuridae	Ophiurinae	Ophiopleura	Ophiopleura borealis	BOLD:AAD1204	Centre for Biodiversity Genomics	Alex V. Borisenko		Sofia Duarte	2021-02-01
1564	ABMBS053-10	10BPBS-0053	Echinodermata	Ophiuroidea	Ophiurida	Ophiuridae	Ophiurinae	Ophiopleura	Ophiopleura borealis	BOLD:AAD1204	Centre for Biodiversity Genomics	Alex V. Borisenko		Sofia Duarte	2021-02-01
1565	ABMBS001-10	10BPBS-0001	Echinodermata	Ophiuroidea	Ophiurida	Ophiuridae	Ophiurinae	Ophiopleura	Ophiopleura borealis	BOLD:AAD1204	Centre for Biodiversity Genomics	Alex V. Borisenko		Sofia Duarte	2021-02-01
1566	ABMBS042-10	10BPBS-0042	Echinodermata	Ophiuroidea	Ophiurida	Ophiuridae	Ophiurinae	Ophiopleura	Ophiopleura borealis	BOLD:AAD1204	Centre for Biodiversity Genomics	Alex V. Borisenko		Sofia Duarte	2021-02-01
1567	ABMBS015-10	10BPBS-0015	Echinodermata	Ophiuroidea	Ophiurida	Ophiuridae	Ophiurinae	Ophiopleura	Ophiopleura borealis	BOLD:AAD1204	Centre for Biodiversity Genomics	Alex V. Borisenko		Sofia Duarte	2021-02-01
1568	ABMBS002-10	10BPBS-0002	Echinodermata	Ophiuroidea	Ophiurida	Ophiuridae	Ophiurinae	Ophiopleura	Ophiopleura borealis	BOLD:AAD1204	Centre for Biodiversity Genomics	Alex V. Borisenko		Sofia Duarte	2021-02-01
5899	GBEH0101-06	AF217386	Echinodermata	Asteroidea	Forcipulatida	Asteriidae		Evasterias	Evasterias troschelii	BOLD:AAD1220	Mined from GenBank, NCBI	Sujeevan Ratnasingham		Sofia Duarte	2021-01-07		name misspelling
5900	DSPEC044-07	NEOCAL07-0138	Echinodermata	Asteroidea	Forcipulatida	Asteriidae		Evasterias	Evasterias troscheli	BOLD:AAD1220	Royal British Columbia Museum	Dirk Steinke		Sofia Duarte	2021-01-07		name misspelling
5901	EQCS215-11	10BIOBC-EC020	Echinodermata	Asteroidea	Forcipulatida	Asteriidae		Evasterias	Evasterias troscheli	BOLD:AAD1220	Centre for Biodiversity Genomics	Dirk Steinke		Sofia Duarte	2021-01-07		name misspelling
5902	EQCS085-11	10BIOBC-EC021	Echinodermata	Asteroidea	Forcipulatida	Asteriidae		Evasterias	Evasterias troscheli	BOLD:AAD1220	Centre for Biodiversity Genomics	Dirk Steinke		Sofia Duarte	2021-01-07		name misspelling
5903	EQCS086-11	10BIOBC-EC022	Echinodermata	Asteroidea	Forcipulatida	Asteriidae		Evasterias	Evasterias troscheli	BOLD:AAD1220	Centre for Biodiversity Genomics	Dirk Steinke		Sofia Duarte	2021-01-07		name misspelling
5904	DSPEC540-08	BAM00091	Echinodermata	Asteroidea	Forcipulatida	Asteriidae		Evasterias	Evasterias troscheli	BOLD:AAD1220	Centre for Biodiversity Genomics	Dirk Steinke		Sofia Duarte	2021-01-07		name misspelling
5905	DSPEC470-08	BAM00021	Echinodermata	Asteroidea	Forcipulatida	Asteriidae		Evasterias	Evasterias troscheli	BOLD:AAD1220	Centre for Biodiversity Genomics	Dirk Steinke		Sofia Duarte	2021-01-07		name misspelling
5906	DSPEC502-08	BAM00053	Echinodermata	Asteroidea	Forcipulatida	Asteriidae		Evasterias	Evasterias troscheli	BOLD:AAD1220	Centre for Biodiversity Genomics	Dirk Steinke		Sofia Duarte	2021-01-07		name misspelling
5907	DSPEC536-08	BAM00087	Echinodermata	Asteroidea	Forcipulatida	Asteriidae		Evasterias	Evasterias troscheli	BOLD:AAD1220	Centre for Biodiversity Genomics	Dirk Steinke		Sofia Duarte	2021-01-07		name misspelling
5908	DSPEC537-08	BAM00088	Echinodermata	Asteroidea	Forcipulatida	Asteriidae		Evasterias	Evasterias troscheli	BOLD:AAD1220	Centre for Biodiversity Genomics	Dirk Steinke		Sofia Duarte	2021-01-07		name misspelling
5909	DSPEC541-08	BAM00092	Echinodermata	Asteroidea	Forcipulatida	Asteriidae		Evasterias	Evasterias troscheli	BOLD:AAD1220	Centre for Biodiversity Genomics	Dirk Steinke		Sofia Duarte	2021-01-07		name misspelling
5910	EQCS208-11	10BIOBC-EC137	Echinodermata	Asteroidea	Forcipulatida	Asteriidae		Evasterias	Evasterias troscheli	BOLD:AAD1220	Centre for Biodiversity Genomics	Dirk Steinke		Sofia Duarte	2021-01-07		name misspelling
5911	EQCS211-11	10BIOBC-EC013	Echinodermata	Asteroidea	Forcipulatida	Asteriidae		Evasterias	Evasterias troscheli	BOLD:AAD1220	Centre for Biodiversity Genomics	Dirk Steinke		Sofia Duarte	2021-01-07		name misspelling
5912	DSPEC490-08	BAM00041	Echinodermata	Asteroidea	Forcipulatida	Asteriidae		Evasterias	Evasterias troscheli	BOLD:AAD1220	Centre for Biodiversity Genomics	Dirk Steinke		Sofia Duarte	2021-01-07		name misspelling
5913	EQCS154-11	10BIOBC-EC135	Echinodermata	Asteroidea	Forcipulatida	Asteriidae		Evasterias	Evasterias troscheli	BOLD:AAD1220	Centre for Biodiversity Genomics	Dirk Steinke		Sofia Duarte	2021-01-07		name misspelling
5914	GBEHA206-10	GQ902403	Echinodermata	Asteroidea	Forcipulatida	Asteriidae		Evasterias	Evasterias troschelii	BOLD:AAD1220	Mined from GenBank, NCBI	Sujeevan Ratnasingham		Sofia Duarte	2021-01-07		name misspelling
5915	GBEHA192-10	GQ902418	Echinodermata	Asteroidea	Forcipulatida	Asteriidae		Evasterias	Evasterias troschelii	BOLD:AAD1220	Mined from GenBank, NCBI	Sujeevan Ratnasingham		Sofia Duarte	2021-01-07		name misspelling
5916	GBEHA193-10	GQ902417	Echinodermata	Asteroidea	Forcipulatida	Asteriidae		Evasterias	Evasterias troschelii	BOLD:AAD1220	Mined from GenBank, NCBI	Sujeevan Ratnasingham		Sofia Duarte	2021-01-07		name misspelling
5917	GBEHA169-10	GQ902443	Echinodermata	Asteroidea	Forcipulatida	Asteriidae		Evasterias	Evasterias troschelii	BOLD:AAD1220	Mined from GenBank, NCBI	Sujeevan Ratnasingham		Sofia Duarte	2021-01-07		name misspelling
5918	GBEHA170-10	GQ902442	Echinodermata	Asteroidea	Forcipulatida	Asteriidae		Evasterias	Evasterias troschelii	BOLD:AAD1220	Mined from GenBank, NCBI	Sujeevan Ratnasingham		Sofia Duarte	2021-01-07		name misspelling
5919	GBEHA164-10	GQ902448	Echinodermata	Asteroidea	Forcipulatida	Asteriidae		Evasterias	Evasterias troschelii	BOLD:AAD1220	Mined from GenBank, NCBI	Sujeevan Ratnasingham		Sofia Duarte	2021-01-07		name misspelling
5920	GBEHA187-10	GQ902425	Echinodermata	Asteroidea	Forcipulatida	Asteriidae		Evasterias	Evasterias troschelii	BOLD:AAD1220	Mined from GenBank, NCBI	Sujeevan Ratnasingham		Sofia Duarte	2021-01-07		name misspelling
5921	GBEHA161-10	GQ902451	Echinodermata	Asteroidea	Forcipulatida	Asteriidae		Evasterias	Evasterias troschelii	BOLD:AAD1220	Mined from GenBank, NCBI	Sujeevan Ratnasingham		Sofia Duarte	2021-01-07		name misspelling
5922	GBEHA155-10	GQ902457	Echinodermata	Asteroidea	Forcipulatida	Asteriidae		Evasterias	Evasterias troschelii	BOLD:AAD1220	Mined from GenBank, NCBI	Sujeevan Ratnasingham		Sofia Duarte	2021-01-07		name misspelling
5923	GBEHA172-10	GQ902440	Echinodermata	Asteroidea	Forcipulatida	Asteriidae		Evasterias	Evasterias troschelii	BOLD:AAD1220	Mined from GenBank, NCBI	Sujeevan Ratnasingham		Sofia Duarte	2021-01-07		name misspelling
5924	GBEHA158-10	GQ902454	Echinodermata	Asteroidea	Forcipulatida	Asteriidae		Evasterias	Evasterias troschelii	BOLD:AAD1220	Mined from GenBank, NCBI	Sujeevan Ratnasingham		Sofia Duarte	2021-01-07		name misspelling
5925	GBEHA153-10	GQ902459	Echinodermata	Asteroidea	Forcipulatida	Asteriidae		Evasterias	Evasterias troschelii	BOLD:AAD1220	Mined from GenBank, NCBI	Sujeevan Ratnasingham		Sofia Duarte	2021-01-07		name misspelling
5926	GBEHA154-10	GQ902458	Echinodermata	Asteroidea	Forcipulatida	Asteriidae		Evasterias	Evasterias troschelii	BOLD:AAD1220	Mined from GenBank, NCBI	Sujeevan Ratnasingham		Sofia Duarte	2021-01-07		name misspelling
5927	GBEHA157-10	GQ902455	Echinodermata	Asteroidea	Forcipulatida	Asteriidae		Evasterias	Evasterias troschelii	BOLD:AAD1220	Mined from GenBank, NCBI	Sujeevan Ratnasingham		Sofia Duarte	2021-01-07		name misspelling
5928	GBEHA160-10	GQ902452	Echinodermata	Asteroidea	Forcipulatida	Asteriidae		Evasterias	Evasterias troschelii	BOLD:AAD1220	Mined from GenBank, NCBI	Sujeevan Ratnasingham		Sofia Duarte	2021-01-07		name misspelling
5929	GBEHA165-10	GQ902447	Echinodermata	Asteroidea	Forcipulatida	Asteriidae		Evasterias	Evasterias troschelii	BOLD:AAD1220	Mined from GenBank, NCBI	Sujeevan Ratnasingham		Sofia Duarte	2021-01-07		name misspelling
5930	GBEHA167-10	GQ902445	Echinodermata	Asteroidea	Forcipulatida	Asteriidae		Evasterias	Evasterias troschelii	BOLD:AAD1220	Mined from GenBank, NCBI	Sujeevan Ratnasingham		Sofia Duarte	2021-01-07		name misspelling
5931	GBEHA171-10	GQ902441	Echinodermata	Asteroidea	Forcipulatida	Asteriidae		Evasterias	Evasterias troschelii	BOLD:AAD1220	Mined from GenBank, NCBI	Sujeevan Ratnasingham		Sofia Duarte	2021-01-07		name misspelling
5932	GBEHA173-10	GQ902439	Echinodermata	Asteroidea	Forcipulatida	Asteriidae		Evasterias	Evasterias troschelii	BOLD:AAD1220	Mined from GenBank, NCBI	Sujeevan Ratnasingham		Sofia Duarte	2021-01-07		name misspelling
5933	GBEHA174-10	GQ902438	Echinodermata	Asteroidea	Forcipulatida	Asteriidae		Evasterias	Evasterias troschelii	BOLD:AAD1220	Mined from GenBank, NCBI	Sujeevan Ratnasingham		Sofia Duarte	2021-01-07		name misspelling
5934	GBEHA176-10	GQ902436	Echinodermata	Asteroidea	Forcipulatida	Asteriidae		Evasterias	Evasterias troschelii	BOLD:AAD1220	Mined from GenBank, NCBI	Sujeevan Ratnasingham		Sofia Duarte	2021-01-07		name misspelling
5935	GBEHA178-10	GQ902434	Echinodermata	Asteroidea	Forcipulatida	Asteriidae		Evasterias	Evasterias troschelii	BOLD:AAD1220	Mined from GenBank, NCBI	Sujeevan Ratnasingham		Sofia Duarte	2021-01-07		name misspelling
5936	GBEHA179-10	GQ902433	Echinodermata	Asteroidea	Forcipulatida	Asteriidae		Evasterias	Evasterias troschelii	BOLD:AAD1220	Mined from GenBank, NCBI	Sujeevan Ratnasingham		Sofia Duarte	2021-01-07		name misspelling
5937	GBEHA180-10	GQ902432	Echinodermata	Asteroidea	Forcipulatida	Asteriidae		Evasterias	Evasterias troschelii	BOLD:AAD1220	Mined from GenBank, NCBI	Sujeevan Ratnasingham		Sofia Duarte	2021-01-07		name misspelling
5938	GBEHA181-10	GQ902431	Echinodermata	Asteroidea	Forcipulatida	Asteriidae		Evasterias	Evasterias troschelii	BOLD:AAD1220	Mined from GenBank, NCBI	Sujeevan Ratnasingham		Sofia Duarte	2021-01-07		name misspelling
5939	GBEHA184-10	GQ902428	Echinodermata	Asteroidea	Forcipulatida	Asteriidae		Evasterias	Evasterias troschelii	BOLD:AAD1220	Mined from GenBank, NCBI	Sujeevan Ratnasingham		Sofia Duarte	2021-01-07		name misspelling
5940	GBEHA186-10	GQ902426	Echinodermata	Asteroidea	Forcipulatida	Asteriidae		Evasterias	Evasterias troschelii	BOLD:AAD1220	Mined from GenBank, NCBI	Sujeevan Ratnasingham		Sofia Duarte	2021-01-07		name misspelling
5941	GBEHA188-10	GQ902424	Echinodermata	Asteroidea	Forcipulatida	Asteriidae		Evasterias	Evasterias troschelii	BOLD:AAD1220	Mined from GenBank, NCBI	Sujeevan Ratnasingham		Sofia Duarte	2021-01-07		name misspelling
5942	GBEHA189-10	GQ902423	Echinodermata	Asteroidea	Forcipulatida	Asteriidae		Evasterias	Evasterias troschelii	BOLD:AAD1220	Mined from GenBank, NCBI	Sujeevan Ratnasingham		Sofia Duarte	2021-01-07		name misspelling
5943	GBEHA196-10	GQ902414	Echinodermata	Asteroidea	Forcipulatida	Asteriidae		Evasterias	Evasterias troschelii	BOLD:AAD1220	Mined from GenBank, NCBI	Sujeevan Ratnasingham		Sofia Duarte	2021-01-07		name misspelling
5944	GBEHA198-10	GQ902412	Echinodermata	Asteroidea	Forcipulatida	Asteriidae		Evasterias	Evasterias troschelii	BOLD:AAD1220	Mined from GenBank, NCBI	Sujeevan Ratnasingham		Sofia Duarte	2021-01-07		name misspelling
5945	GBEHA199-10	GQ902411	Echinodermata	Asteroidea	Forcipulatida	Asteriidae		Evasterias	Evasterias troschelii	BOLD:AAD1220	Mined from GenBank, NCBI	Sujeevan Ratnasingham		Sofia Duarte	2021-01-07		name misspelling
5946	GBEHA201-10	GQ902408	Echinodermata	Asteroidea	Forcipulatida	Asteriidae		Evasterias	Evasterias troschelii	BOLD:AAD1220	Mined from GenBank, NCBI	Sujeevan Ratnasingham		Sofia Duarte	2021-01-07		name misspelling
5947	GBEHA202-10	GQ902407	Echinodermata	Asteroidea	Forcipulatida	Asteriidae		Evasterias	Evasterias troschelii	BOLD:AAD1220	Mined from GenBank, NCBI	Sujeevan Ratnasingham		Sofia Duarte	2021-01-07		name misspelling
5948	GBEHA203-10	GQ902406	Echinodermata	Asteroidea	Forcipulatida	Asteriidae		Evasterias	Evasterias troschelii	BOLD:AAD1220	Mined from GenBank, NCBI	Sujeevan Ratnasingham		Sofia Duarte	2021-01-07		name misspelling
5949	GBEHA204-10	GQ902405	Echinodermata	Asteroidea	Forcipulatida	Asteriidae		Evasterias	Evasterias troschelii	BOLD:AAD1220	Mined from GenBank, NCBI	Sujeevan Ratnasingham		Sofia Duarte	2021-01-07		name misspelling
5950	GBEHA205-10	GQ902404	Echinodermata	Asteroidea	Forcipulatida	Asteriidae		Evasterias	Evasterias troschelii	BOLD:AAD1220	Mined from GenBank, NCBI	Sujeevan Ratnasingham		Sofia Duarte	2021-01-07		name misspelling
5951	GBEHA183-10	GQ902429	Echinodermata	Asteroidea	Forcipulatida	Asteriidae		Evasterias	Evasterias troschelii	BOLD:AAD1220	Mined from GenBank, NCBI	Sujeevan Ratnasingham		Sofia Duarte	2021-01-07		name misspelling
5952	GBEHA194-10	GQ902416	Echinodermata	Asteroidea	Forcipulatida	Asteriidae		Evasterias	Evasterias troschelii	BOLD:AAD1220	Mined from GenBank, NCBI	Sujeevan Ratnasingham		Sofia Duarte	2021-01-07		name misspelling
5953	GBEHA156-10	GQ902456	Echinodermata	Asteroidea	Forcipulatida	Asteriidae		Evasterias	Evasterias troschelii	BOLD:AAD1220	Mined from GenBank, NCBI	Sujeevan Ratnasingham		Sofia Duarte	2021-01-07		name misspelling
5954	GBEHA163-10	GQ902449	Echinodermata	Asteroidea	Forcipulatida	Asteriidae		Evasterias	Evasterias troschelii	BOLD:AAD1220	Mined from GenBank, NCBI	Sujeevan Ratnasingham		Sofia Duarte	2021-01-07		name misspelling
5955	GBEHA168-10	GQ902444	Echinodermata	Asteroidea	Forcipulatida	Asteriidae		Evasterias	Evasterias troschelii	BOLD:AAD1220	Mined from GenBank, NCBI	Sujeevan Ratnasingham		Sofia Duarte	2021-01-07		name misspelling
5956	GBEHA175-10	GQ902437	Echinodermata	Asteroidea	Forcipulatida	Asteriidae		Evasterias	Evasterias troschelii	BOLD:AAD1220	Mined from GenBank, NCBI	Sujeevan Ratnasingham		Sofia Duarte	2021-01-07		name misspelling
5957	GBEHA177-10	GQ902435	Echinodermata	Asteroidea	Forcipulatida	Asteriidae		Evasterias	Evasterias troschelii	BOLD:AAD1220	Mined from GenBank, NCBI	Sujeevan Ratnasingham		Sofia Duarte	2021-01-07		name misspelling
5958	GBEHA200-10	GQ902409	Echinodermata	Asteroidea	Forcipulatida	Asteriidae		Evasterias	Evasterias troschelii	BOLD:AAD1220	Mined from GenBank, NCBI	Sujeevan Ratnasingham		Sofia Duarte	2021-01-07		name misspelling
5959	GBEHA159-10	GQ902453	Echinodermata	Asteroidea	Forcipulatida	Asteriidae		Evasterias	Evasterias troschelii	BOLD:AAD1220	Mined from GenBank, NCBI	Sujeevan Ratnasingham		Sofia Duarte	2021-01-07		name misspelling
5960	GBEHA182-10	GQ902430	Echinodermata	Asteroidea	Forcipulatida	Asteriidae		Evasterias	Evasterias troschelii	BOLD:AAD1220	Mined from GenBank, NCBI	Sujeevan Ratnasingham		Sofia Duarte	2021-01-07		name misspelling
5961	GBEHA197-10	GQ902413	Echinodermata	Asteroidea	Forcipulatida	Asteriidae		Evasterias	Evasterias troschelii	BOLD:AAD1220	Mined from GenBank, NCBI	Sujeevan Ratnasingham		Sofia Duarte	2021-01-07		name misspelling
5962	GBEHA162-10	GQ902450	Echinodermata	Asteroidea	Forcipulatida	Asteriidae		Evasterias	Evasterias troschelii	BOLD:AAD1220	Mined from GenBank, NCBI	Sujeevan Ratnasingham		Sofia Duarte	2021-01-07		name misspelling
5963	GBEHA185-10	GQ902427	Echinodermata	Asteroidea	Forcipulatida	Asteriidae		Evasterias	Evasterias troschelii	BOLD:AAD1220	Mined from GenBank, NCBI	Sujeevan Ratnasingham		Sofia Duarte	2021-01-07		name misspelling
5964	GBEHA195-10	GQ902415	Echinodermata	Asteroidea	Forcipulatida	Asteriidae		Evasterias	Evasterias troschelii	BOLD:AAD1220	Mined from GenBank, NCBI	Sujeevan Ratnasingham		Sofia Duarte	2021-01-07		name misspelling
5965	GBEHA152-10	GQ902460	Echinodermata	Asteroidea	Forcipulatida	Asteriidae		Evasterias	Evasterias troschelii	BOLD:AAD1220	Mined from GenBank, NCBI	Sujeevan Ratnasingham		Sofia Duarte	2021-01-07		name misspelling
5966	GBEHA151-10	GQ902461	Echinodermata	Asteroidea	Forcipulatida	Asteriidae		Evasterias	Evasterias troschelii	BOLD:AAD1220	Mined from GenBank, NCBI	Sujeevan Ratnasingham		Sofia Duarte	2021-01-07		name misspelling
5967	GBEHA150-10	GQ902462	Echinodermata	Asteroidea	Forcipulatida	Asteriidae		Evasterias	Evasterias troschelii	BOLD:AAD1220	Mined from GenBank, NCBI	Sujeevan Ratnasingham		Sofia Duarte	2021-01-07		name misspelling
5968	GBEHA149-10	GQ902463	Echinodermata	Asteroidea	Forcipulatida	Asteriidae		Evasterias	Evasterias troschelii	BOLD:AAD1220	Mined from GenBank, NCBI	Sujeevan Ratnasingham		Sofia Duarte	2021-01-07		name misspelling
5969	GBEHA148-10	GQ902464	Echinodermata	Asteroidea	Forcipulatida	Asteriidae		Evasterias	Evasterias troschelii	BOLD:AAD1220	Mined from GenBank, NCBI	Sujeevan Ratnasingham		Sofia Duarte	2021-01-07		name misspelling
5970	GBEHA147-10	GQ902465	Echinodermata	Asteroidea	Forcipulatida	Asteriidae		Evasterias	Evasterias troschelii	BOLD:AAD1220	Mined from GenBank, NCBI	Sujeevan Ratnasingham		Sofia Duarte	2021-01-07		name misspelling
5971	WIZCF056-18	FHL-2018-1-H7	Echinodermata	Asteroidea	Forcipulatida	Asteriidae		Evasterias	Evasterias troscheli	BOLD:AAD1220	Smithsonian Institution, NMNH, Department of Invertebrate Zoology	Michael J.V. O'Mahoney		Sofia Duarte	2021-01-07		name misspelling
5972	WIZCF053-18	FHL-2018-1-E7	Echinodermata	Asteroidea	Forcipulatida	Asteriidae		Evasterias	Evasterias troscheli	BOLD:AAD1220	Smithsonian Institution, NMNH, Department of Invertebrate Zoology	Michael J.V. O'Mahoney		Sofia Duarte	2021-01-07		name misspelling
2091	NZEC812-09	35848	Echinodermata	Ophiuroidea	Ophiurida	Ophiolepididae	Ophiolepidinae	Ophioplocus	Ophioplocus incipiens	BOLD:AAD1292	National Institute of Water and Atmospheric Research, Wellington	Dirk Steinke		Sofia Duarte	2021-02-01
10484	DISA649-19	LACM:DISCO:3932	Echinodermata	Holothuroidea	Aspidochirotida	Stichopodidae		Apostichopus	Apostichopus californicus	BOLD:AAD1479	Natural History Museum of Los Angeles County	DISCO MBC LACM	COMPLEX	Sofia Duarte	2021-01-13
10485	SDP635006-17	17_HHS_009	Echinodermata	Holothuroidea	Aspidochirotida	Stichopodidae		Apostichopus	Apostichopus californicus	BOLD:AAD1479	*unvouchered	Student Portal Manager	COMPLEX	Sofia Duarte	2021-01-13
10486	DISA695-19	LACM:DISCO:4016	Echinodermata	Holothuroidea	Aspidochirotida	Stichopodidae		Apostichopus	Apostichopus californicus	BOLD:AAD1479	Natural History Museum of Los Angeles County	DISCO MBC LACM	COMPLEX	Sofia Duarte	2021-01-13
10487	DISA366-18	LACM:DISCO:4108	Echinodermata	Holothuroidea	Aspidochirotida	Stichopodidae		Apostichopus	Apostichopus californicus	BOLD:AAD1479	Natural History Museum of Los Angeles County	DISCO MBC LACM	COMPLEX	Sofia Duarte	2021-01-13
10488	EQCS104-11	10BIOBC-EC064	Echinodermata	Holothuroidea	Aspidochirotida	Stichopodidae		Parastichopus	Parastichopus californicus	BOLD:AAD1479	Centre for Biodiversity Genomics	Dirk Steinke	COMPLEX	Sofia Duarte	2021-01-13		synonym of Apostichopus californicus, A. californicus is the accepted name
10489	SDP635009-17	17-HHS-002	Echinodermata	Holothuroidea	Aspidochirotida	Stichopodidae		Parastichopus	Parastichopus californicus	BOLD:AAD1479	*unvouchered	Student Portal Manager	COMPLEX	Sofia Duarte	2021-01-13		synonym of Apostichopus californicus, A. californicus is the accepted name
10490	EQCS197-11	10BIOBC-EC071	Echinodermata	Holothuroidea	Aspidochirotida	Stichopodidae		Parastichopus	Parastichopus californicus	BOLD:AAD1479	Centre for Biodiversity Genomics	Dirk Steinke	COMPLEX	Sofia Duarte	2021-01-13		synonym of Apostichopus californicus, A. californicus is the accepted name
10491	DSPEC525-08	BAM00076	Echinodermata	Holothuroidea	Aspidochirotida	Stichopodidae		Parastichopus	Parastichopus californicus	BOLD:AAD1479	Centre for Biodiversity Genomics	Dirk Steinke	COMPLEX	Sofia Duarte	2021-01-13		synonym of Apostichopus californicus, A. californicus is the accepted name
10492	DSPEC603-08	BAM00154	Echinodermata	Holothuroidea	Aspidochirotida	Stichopodidae		Parastichopus	Parastichopus californicus	BOLD:AAD1479	Centre for Biodiversity Genomics	Dirk Steinke	COMPLEX	Sofia Duarte	2021-01-13		synonym of Apostichopus californicus, A. californicus is the accepted name
10493	DSPEC527-08	BAM00078	Echinodermata	Holothuroidea	Aspidochirotida	Stichopodidae		Parastichopus	Parastichopus californicus	BOLD:AAD1479	Centre for Biodiversity Genomics	Dirk Steinke	COMPLEX	Sofia Duarte	2021-01-13		synonym of Apostichopus californicus, A. californicus is the accepted name
10494	DSPEC032-07	NEOCAL07-0126	Echinodermata	Holothuroidea	Aspidochirotida	Stichopodidae		Parastichopus	Parastichopus californicus	BOLD:AAD1479	Royal British Columbia Museum	Dirk Steinke	COMPLEX	Sofia Duarte	2021-01-13		synonym of Apostichopus californicus, A. californicus is the accepted name
10495	GBEH1486-06	U32198	Echinodermata	Holothuroidea	Aspidochirotida	Stichopodidae		Parastichopus	Parastichopus californicus	BOLD:AAD1479	Mined from GenBank, NCBI	Sven Uthicke	COMPLEX	Sofia Duarte	2021-01-13		synonym of Apostichopus californicus, A. californicus is the accepted name
10496	GBEHH151-13	JN836339	Echinodermata	Holothuroidea	Aspidochirotida	Stichopodidae		Parastichopus	Parastichopus californicus	BOLD:AAD1479	Mined from GenBank, NCBI	Sujeevan Ratnasingham	COMPLEX	Sofia Duarte	2021-01-13		synonym of Apostichopus californicus, A. californicus is the accepted name
10497	DSPEC526-08	BAM00077	Echinodermata	Holothuroidea	Aspidochirotida	Stichopodidae		Parastichopus	Parastichopus californicus	BOLD:AAD1479	Centre for Biodiversity Genomics	Dirk Steinke	COMPLEX	Sofia Duarte	2021-01-13		synonym of Apostichopus californicus, A. californicus is the accepted name
10498	GBMTG4315-16	NC_026727	Echinodermata	Holothuroidea	Aspidochirotida	Stichopodidae		Parastichopus	Parastichopus californicus	BOLD:AAD1479	Mined from GenBank, NCBI	Sujeevan Ratnasingham	COMPLEX	Sofia Duarte	2021-01-13		synonym of Apostichopus californicus, A. californicus is the accepted name
10499	SDP646006-17	17_FA_010	Echinodermata	Holothuroidea	Aspidochirotida	Stichopodidae		Parastichopus	Parastichopus californicus	BOLD:AAD1479	*unvouchered	Student Portal Manager	COMPLEX	Sofia Duarte	2021-01-13		synonym of Apostichopus californicus, A. californicus is the accepted name
10500	SDP635023-17	17_MIZ1_033	Echinodermata	Holothuroidea	Aspidochirotida	Stichopodidae		Apostichopus	Apostichopus californicus	BOLD:AAD1479	*unvouchered	Student Portal Manager	COMPLEX	Sofia Duarte	2021-01-13
5975	GBEH0026-06	AF162108	Echinodermata	Asteroidea	Forcipulatida	Asteriidae		Leptasterias	Leptasterias camtschatica	BOLD:AAD1740	Mined from GenBank, NCBI	Sujeevan Ratnasingham	AMBIG	Sofia Duarte	2021-01-01		BIN share with Leptasterias aleutica and Leptasterias camtschatica
5976	GBEH0015-06	AF162097	Echinodermata	Asteroidea	Forcipulatida	Asteriidae		Leptasterias	Leptasterias aleutica	BOLD:AAD1740	Mined from GenBank, NCBI	Sujeevan Ratnasingham	AMBIG	Sofia Duarte	2021-01-01		BIN share with Leptasterias aleutica and Leptasterias camtschatica
5977	GBEH2980-09	AF162097 U95069	Echinodermata	Asteroidea	Forcipulatida	Asteriidae		Leptasterias	Leptasterias aleutica	BOLD:AAD1740	Mined from GenBank, NCBI	Sujeevan Ratnasingham	AMBIG	Sofia Duarte	2021-01-01		BIN share with Leptasterias aleutica and Leptasterias camtschatica
5978	GBEH0023-06	AF162105	Echinodermata	Asteroidea	Forcipulatida	Asteriidae		Leptasterias	Leptasterias aleutica	BOLD:AAD1740	Mined from GenBank, NCBI	Sujeevan Ratnasingham	AMBIG	Sofia Duarte	2021-01-01		BIN share with Leptasterias aleutica and Leptasterias camtschatica
5979	GBEH0024-06	AF162106	Echinodermata	Asteroidea	Forcipulatida	Asteriidae		Leptasterias	Leptasterias camtschatica	BOLD:AAD1740	Mined from GenBank, NCBI	Sujeevan Ratnasingham	AMBIG	Sofia Duarte	2021-01-01		BIN share with Leptasterias aleutica and Leptasterias camtschatica
5980	GBEH0022-06	AF162104	Echinodermata	Asteroidea	Forcipulatida	Asteriidae		Leptasterias	Leptasterias camtschatica	BOLD:AAD1740	Mined from GenBank, NCBI	Sujeevan Ratnasingham	AMBIG	Sofia Duarte	2021-01-01		BIN share with Leptasterias aleutica and Leptasterias camtschatica
5981	GBEH0025-06	AF162107	Echinodermata	Asteroidea	Forcipulatida	Asteriidae		Leptasterias	Leptasterias aleutica	BOLD:AAD1740	Mined from GenBank, NCBI	Sujeevan Ratnasingham	AMBIG	Sofia Duarte	2021-01-01		BIN share with Leptasterias aleutica and Leptasterias camtschatica
5982	GBEH0019-06	AF162101	Echinodermata	Asteroidea	Forcipulatida	Asteriidae		Leptasterias	Leptasterias camtschatica	BOLD:AAD1740	Mined from GenBank, NCBI	Sujeevan Ratnasingham	AMBIG	Sofia Duarte	2021-01-01		BIN share with Leptasterias aleutica and Leptasterias camtschatica
10236	ECNN084-08	HLC-L13701	Echinodermata	Holothuroidea	Dendrochirotida	Phyllophoridae		Pentamera	Pentamera calcigera	BOLD:AAD1877	Centre for Biodiversity Genomics	Dirk Steinke	COMPLEX	Sofia Duarte	2021-02-01
10237	ECNN037-08	HLC-30280	Echinodermata	Holothuroidea	Dendrochirotida	Phyllophoridae		Pentamera	Pentamera calcigera	BOLD:AAD1877	Centre for Biodiversity Genomics	Dirk Steinke	COMPLEX	Sofia Duarte	2021-02-01
10238	ECNN067-08	HLC-L06402	Echinodermata	Holothuroidea	Dendrochirotida	Phyllophoridae		Pentamera	Pentamera calcigera	BOLD:AAD1877	Centre for Biodiversity Genomics	Dirk Steinke	COMPLEX	Sofia Duarte	2021-02-01
10239	ECNN025-08	HLC-30032	Echinodermata	Holothuroidea	Dendrochirotida	Phyllophoridae		Pentamera	Pentamera calcigera	BOLD:AAD1877	Centre for Biodiversity Genomics	Dirk Steinke	COMPLEX	Sofia Duarte	2021-02-01
10240	ECNN083-08	HLC-L14201	Echinodermata	Holothuroidea	Dendrochirotida	Phyllophoridae		Pentamera	Pentamera calcigera	BOLD:AAD1877	Centre for Biodiversity Genomics	Dirk Steinke	COMPLEX	Sofia Duarte	2021-02-01
10241	ECNN068-08	HLC-L06403	Echinodermata	Holothuroidea	Dendrochirotida	Phyllophoridae		Pentamera	Pentamera calcigera	BOLD:AAD1877	Centre for Biodiversity Genomics	Dirk Steinke	COMPLEX	Sofia Duarte	2021-02-01
10242	ECNN066-08	HLC-L06401	Echinodermata	Holothuroidea	Dendrochirotida	Phyllophoridae		Pentamera	Pentamera calcigera	BOLD:AAD1877	Centre for Biodiversity Genomics	Dirk Steinke	COMPLEX	Sofia Duarte	2021-02-01
10243	CCANN524-09	09PROBE-02030	Echinodermata	Holothuroidea	Dendrochirotida	Phyllophoridae		Pentamera	Pentamera calcigera	BOLD:AAD1877	Centre for Biodiversity Genomics	Dirk Steinke	COMPLEX	Sofia Duarte	2021-02-01
6160	GBMNA12611-19	AB183559	Echinodermata	Asteroidea	Forcipulatida	Asteriidae		Asterias	Asterias amurensis	BOLD:AAD2155	Mined from GenBank, NCBI	Ramya Manjunath		Sofia Duarte	2021-01-13
6161	GBMTG586-16	NC_006665	Echinodermata	Asteroidea	Forcipulatida	Asteriidae		Asterias	Asterias amurensis	BOLD:AAD2155	Mined from GenBank, NCBI	Sujeevan Ratnasingham		Sofia Duarte	2021-01-13
6162	EAR001-07	Ech001	Echinodermata	Asteroidea	Forcipulatida	Asteriidae		Asterias	Asterias amurensis	BOLD:AAD2155	CSIRO, Australian National Fish Collection	Bronwyn H. Holmes		Sofia Duarte	2021-01-13
6163	GBEHA1390-14	HG005368	Echinodermata	Asteroidea	Forcipulatida	Asteriidae		Asterias	Asterias amurensis	BOLD:AAD2155	Mined from GenBank, NCBI	Sujeevan Ratnasingham		Sofia Duarte	2021-01-13
6164	GBMIN137523-18	KX592544	Echinodermata	Asteroidea	Forcipulatida	Asteriidae		Asterias	Asterias amurensis	BOLD:AAD2155	Mined from GenBank, NCBI	Sujeevan Ratnasingham		Sofia Duarte	2021-01-13
6165	GBEH0110-06	AF240032	Echinodermata	Asteroidea	Forcipulatida	Asteriidae		Asterias	Asterias amurensis	BOLD:AAD2155	Mined from GenBank, NCBI	Sujeevan Ratnasingham		Sofia Duarte	2021-01-13
6166	GBEH0108-06	AF240030	Echinodermata	Asteroidea	Forcipulatida	Asteriidae		Asterias	Asterias amurensis	BOLD:AAD2155	Mined from GenBank, NCBI	Sujeevan Ratnasingham		Sofia Duarte	2021-01-13
6167	GBEH2839-09	DQ992560	Echinodermata	Asteroidea	Forcipulatida	Asteriidae		Aphelasterias	Aphelasterias japonica	BOLD:AAD2155	Mined from GenBank, NCBI	Sujeevan Ratnasingham	MIS-ID	Sofia Duarte	2021-01-13		probably MIS-ID because all other sequences of Asterias amurensis and all other sequences of this sp. in another BIN
6168	ASGRD187-18	USNM_1512635	Echinodermata	Asteroidea	Forcipulatida	Asteriidae		Asterias	Asterias amurensis	BOLD:AAD2155	Smithsonian Institution, NMNH, Department of Invertebrate Zoology	Michael J.V. O'Mahoney		Sofia Duarte	2021-01-13
6169	GBEHA378-13	HQ700943	Echinodermata	Asteroidea	Forcipulatida	Asteriidae		Asterias	Asterias amurensis	BOLD:AAD2155	Mined from GenBank, NCBI	Sujeevan Ratnasingham		Sofia Duarte	2021-01-13
6170	GBEHA377-13	HQ700944	Echinodermata	Asteroidea	Forcipulatida	Asteriidae		Asterias	Asterias amurensis	BOLD:AAD2155	Mined from GenBank, NCBI	Sujeevan Ratnasingham		Sofia Duarte	2021-01-13
6171	GBEH0111-06	AF240033	Echinodermata	Asteroidea	Forcipulatida	Asteriidae		Asterias	Asterias amurensis	BOLD:AAD2155	Mined from GenBank, NCBI	Sujeevan Ratnasingham		Sofia Duarte	2021-01-13
6172	GBMIN137524-18	KX592545	Echinodermata	Asteroidea	Forcipulatida	Asteriidae		Asterias	Asterias amurensis	BOLD:AAD2155	Mined from GenBank, NCBI	Sujeevan Ratnasingham		Sofia Duarte	2021-01-13
6173	GBEHA379-13	HQ700942	Echinodermata	Asteroidea	Forcipulatida	Asteriidae		Asterias	Asterias amurensis	BOLD:AAD2155	Mined from GenBank, NCBI	Sujeevan Ratnasingham		Sofia Duarte	2021-01-13
6174	GBEH0109-06	AF240031	Echinodermata	Asteroidea	Forcipulatida	Asteriidae		Asterias	Asterias amurensis	BOLD:AAD2155	Mined from GenBank, NCBI	Sujeevan Ratnasingham		Sofia Duarte	2021-01-13
6175	GBEH2841-09	DQ992558	Echinodermata	Asteroidea	Forcipulatida	Asteriidae		Asterias	Asterias amurensis	BOLD:AAD2155	Mined from GenBank, NCBI	Sujeevan Ratnasingham		Sofia Duarte	2021-01-13
6176	OZIMP076-15	DoF #581	Echinodermata	Asteroidea	Forcipulatida	Asteriidae		Asterias	Asterias amurensis	BOLD:AAD2155	Government of Western Australia, Dept of Fisheries	Joana Dias		Sofia Duarte	2021-01-13
9109	EAR003-07	Ech003	Echinodermata	Holothuroidea	Aspidochirotida	Stichopodidae		Stichopus	Stichopus mollis	BOLD:AAD2392	CSIRO, Australian National Fish Collection	Bronwyn H. Holmes		KK	2019-06-16		Synonyms, accepted name now is Australostichopus mollis: http://marinespecies.org/aphia.php?p=taxdetails&id=529443
9110	BCUH074-09	EU856598	Echinodermata	Holothuroidea	Aspidochirotida	Stichopodidae		Australostichopus	Australostichopus mollis	BOLD:AAD2392	University of Sydney, Camperdown Campus	Sven Uthicke		KK	2019-06-16		Synonyms, accepted name now is Australostichopus mollis: http://marinespecies.org/aphia.php?p=taxdetails&id=529444
9111	EAR053-07	Ech053	Echinodermata	Holothuroidea	Aspidochirotida	Stichopodidae		Stichopus	Stichopus mollis	BOLD:AAD2392	CSIRO, Australian National Fish Collection	Bronwyn H. Holmes		KK	2019-06-16		Synonyms, accepted name now is Australostichopus mollis: http://marinespecies.org/aphia.php?p=taxdetails&id=529445
9112	EAR052-07	Ech052	Echinodermata	Holothuroidea	Aspidochirotida	Stichopodidae		Stichopus	Stichopus mollis	BOLD:AAD2392	CSIRO, Australian National Fish Collection	Bronwyn H. Holmes		KK	2019-06-16		Synonyms, accepted name now is Australostichopus mollis: http://marinespecies.org/aphia.php?p=taxdetails&id=529446
9113	EAR002-07	Ech002	Echinodermata	Holothuroidea	Aspidochirotida	Stichopodidae		Stichopus	Stichopus mollis	BOLD:AAD2392	CSIRO, Australian National Fish Collection	Bronwyn H. Holmes		KK	2019-06-16		Synonyms, accepted name now is Australostichopus mollis: http://marinespecies.org/aphia.php?p=taxdetails&id=529447
9114	EAR004-07	Ech004	Echinodermata	Holothuroidea	Aspidochirotida	Stichopodidae		Stichopus	Stichopus mollis	BOLD:AAD2392	CSIRO, Australian National Fish Collection	Bronwyn H. Holmes		KK	2019-06-16		Synonyms, accepted name now is Australostichopus mollis: http://marinespecies.org/aphia.php?p=taxdetails&id=529448
4693	DSPEC139-08	RBCM EC00006	Echinodermata	Asteroidea	Valvatida	Solasteridae		Solaster	Solaster paxillatus	BOLD:AAD3101	Royal British Columbia Museum	Dirk Steinke		Sofia Duarte	2021-02-01
4694	DSPEC136-08	RBCM EC00003	Echinodermata	Asteroidea	Valvatida	Solasteridae		Solaster	Solaster paxillatus	BOLD:AAD3101	Royal British Columbia Museum	Dirk Steinke		Sofia Duarte	2021-02-01
4695	DSPEC151-08	RBCM EC00018	Echinodermata	Asteroidea	Valvatida	Solasteridae		Solaster	Solaster paxillatus	BOLD:AAD3101	Royal British Columbia Museum	Dirk Steinke		Sofia Duarte	2021-02-01
4696	DSPEC138-08	RBCM EC00005	Echinodermata	Asteroidea	Valvatida	Solasteridae		Solaster	Solaster paxillatus	BOLD:AAD3101	Royal British Columbia Museum	Dirk Steinke		Sofia Duarte	2021-02-01
4697	DSPEC137-08	RBCM EC00004	Echinodermata	Asteroidea	Valvatida	Solasteridae		Solaster	Solaster paxillatus	BOLD:AAD3101	Royal British Columbia Museum	Dirk Steinke		Sofia Duarte	2021-02-01
4698	DSPEC135-08	RBCM EC00002	Echinodermata	Asteroidea	Valvatida	Solasteridae		Solaster	Solaster paxillatus	BOLD:AAD3101	Royal British Columbia Museum	Dirk Steinke		Sofia Duarte	2021-02-01
4699	DSPEC134-08	RBCM EC00001	Echinodermata	Asteroidea	Valvatida	Solasteridae		Solaster	Solaster paxillatus	BOLD:AAD3101	Royal British Columbia Museum	Dirk Steinke		Sofia Duarte	2021-02-01
2176	NZECA043-10	49844	Echinodermata	Ophiuroidea	Ophiurida	Amphiuridae		Amphiura	Amphiura angularis	BOLD:AAD3137	National Institute of Water and Atmospheric Research, Wellington	Dirk Steinke	COMPLEX	Sofia Duarte	2021-01-20		discordance with private records
2177	NZECA038-10	50578	Echinodermata	Ophiuroidea	Ophiurida	Amphiuridae		Amphiura	Amphiura sp.	BOLD:AAD3137	National Institute of Water and Atmospheric Research, Wellington	Dirk Steinke		Sofia Duarte	2021-01-20		incomplete taxonomy, probably Amphiura angularis, but discordance with private records of Amphiura algida
2178	NZECA037-10	49816	Echinodermata	Ophiuroidea	Ophiurida	Amphiuridae		Amphiura	Amphiura angularis	BOLD:AAD3137	National Institute of Water and Atmospheric Research, Wellington	Dirk Steinke	COMPLEX	Sofia Duarte	2021-01-20		discordance with private records
2175	NZECA039-10	57862	Echinodermata	Ophiuroidea	Ophiurida	Amphiuridae		Amphiura	Amphiura angularis	BOLD:AAD3139	National Institute of Water and Atmospheric Research, Wellington	Dirk Steinke	COMPLEX	Sofia Duarte	2021-01-20		discordance with private records
4629	DSPEC216-08	RBCM EC00083	Echinodermata	Asteroidea	Forcipulatida	Zoroasteridae		Sagenaster	Sagenaster evermanni	BOLD:AAD3271	Royal British Columbia Museum	Dirk Steinke		Sofia Duarte	2021-01-20
4630	DSPEC210-08	RBCM EC00077	Echinodermata	Asteroidea	Forcipulatida	Zoroasteridae		Sagenaster	Sagenaster evermanni	BOLD:AAD3271	Royal British Columbia Museum	Dirk Steinke		Sofia Duarte	2021-01-20
4631	DSPEC219-08	RBCM EC00086	Echinodermata	Asteroidea	Forcipulatida	Zoroasteridae		Sagenaster	Sagenaster evermanni	BOLD:AAD3271	Royal British Columbia Museum	Dirk Steinke		Sofia Duarte	2021-01-20
4632	DSPEC217-08	RBCM EC00084	Echinodermata	Asteroidea	Forcipulatida	Zoroasteridae		Sagenaster	Sagenaster evermanni	BOLD:AAD3271	Royal British Columbia Museum	Dirk Steinke		Sofia Duarte	2021-01-20
4633	DSPEC209-08	RBCM EC00076	Echinodermata	Asteroidea	Forcipulatida	Zoroasteridae		Sagenaster	Sagenaster evermanni	BOLD:AAD3271	Royal British Columbia Museum	Dirk Steinke		Sofia Duarte	2021-01-20
4634	DSPEC208-08	RBCM EC00075	Echinodermata	Asteroidea	Forcipulatida	Zoroasteridae		Sagenaster	Sagenaster evermanni	BOLD:AAD3271	Royal British Columbia Museum	Dirk Steinke		Sofia Duarte	2021-01-20
4622	DSPEC211-08	RBCM EC00078	Echinodermata	Asteroidea	Forcipulatida	Zoroasteridae		Sagenaster	Sagenaster evermanni	BOLD:AAD3272	Royal British Columbia Museum	Dirk Steinke	MIS-ID	Sofia Duarte	2021-01-20		probably MIS-ID since all other sequences from Zoroaster ophiurusall and the other sequences of S. evermanni in another BIN
4623	DSPEC197-08	RBCM EC00064	Echinodermata	Asteroidea	Forcipulatida	Zoroasteridae		Zoroaster	Zoroaster ophiurus	BOLD:AAD3272	Royal British Columbia Museum	Dirk Steinke		Sofia Duarte	2021-01-20
4624	DSPEC193-08	RBCM EC00060	Echinodermata	Asteroidea	Forcipulatida	Zoroasteridae		Zoroaster	Zoroaster ophiurus	BOLD:AAD3272	Royal British Columbia Museum	Dirk Steinke		Sofia Duarte	2021-01-20
4625	DSPEC194-08	RBCM EC00061	Echinodermata	Asteroidea	Forcipulatida	Zoroasteridae		Zoroaster	Zoroaster ophiurus	BOLD:AAD3272	Royal British Columbia Museum	Dirk Steinke		Sofia Duarte	2021-01-20
4626	DSPEC196-08	RBCM EC00063	Echinodermata	Asteroidea	Forcipulatida	Zoroasteridae		Zoroaster	Zoroaster ophiurus	BOLD:AAD3272	Royal British Columbia Museum	Dirk Steinke		Sofia Duarte	2021-01-20
4627	DSPEC195-08	RBCM EC00062	Echinodermata	Asteroidea	Forcipulatida	Zoroasteridae		Zoroaster	Zoroaster ophiurus	BOLD:AAD3272	Royal British Columbia Museum	Dirk Steinke		Sofia Duarte	2021-01-20
4628	DSPEC192-08	RBCM EC00059	Echinodermata	Asteroidea	Forcipulatida	Zoroasteridae		Zoroaster	Zoroaster ophiurus	BOLD:AAD3272	Royal British Columbia Museum	Dirk Steinke		Sofia Duarte	2021-01-20
2110	ECHOZ127-09	TOH_602	Echinodermata	Ophiuroidea	Ophiurida	Ophiacanthidae	Ophioplinthacinae	Ophiurothamnus	Ophiurothamnus clausa	BOLD:AAD3450	Museum Victoria, Australia	Dirk Steinke		Sofia Duarte	2021-02-01
2111	EAR226-08	Ech226	Echinodermata	Ophiuroidea	Ophiurida	Ophiacanthidae	Ophioplinthacinae	Ophiurothamnus	Ophiurothamnus clausa	BOLD:AAD3450	Museum Victoria, Australia	Bronwyn H. Holmes		Sofia Duarte	2021-02-01
6676	EQCS028-08	HLC-24126	Echinodermata	Asteroidea	Spinulosida	Echinasteridae		Henricia	Henricia oculata	BOLD:AAD3463	Centre for Biodiversity Genomics	Dirk Steinke		Sofia Duarte	2021-01-01
6677	DSPEC086-07	CECE07-016	Echinodermata	Asteroidea	Spinulosida	Echinasteridae		Henricia	Henricia oculata	BOLD:AAD3463	Centre for Biodiversity Genomics	Dirk Steinke		Sofia Duarte	2021-01-01
6678	DSPEC765-09	HUNT0087	Echinodermata	Asteroidea	Spinulosida	Echinasteridae		Henricia	Henricia oculata	BOLD:AAD3463	Centre for Biodiversity Genomics	Dirk Steinke		Sofia Duarte	2021-01-01
6679	EQCS043-08	HLC-23962	Echinodermata	Asteroidea	Spinulosida	Echinasteridae		Henricia	Henricia oculata	BOLD:AAD3463	Centre for Biodiversity Genomics	Dirk Steinke		Sofia Duarte	2021-01-01
6680	EQCS041-08	HLC-23960	Echinodermata	Asteroidea	Spinulosida	Echinasteridae		Henricia	Henricia oculata	BOLD:AAD3463	Centre for Biodiversity Genomics	Dirk Steinke		Sofia Duarte	2021-01-01
6681	BNSE106-11	MT03609	Echinodermata	Asteroidea	Spinulosida	Echinasteridae		Henricia	Henricia sp. 1	BOLD:AAD3463	Deutsches Zentrum fuer Marine Biodiversitaetsforschung	Silke Laakmann		Sofia Duarte	2021-01-18		incomplete taxonomy, probably Henricia oculata
6682	DSPEC766-09	HUNT0088	Echinodermata	Asteroidea	Spinulosida	Echinasteridae		Henricia	Henricia oculata	BOLD:AAD3463	Centre for Biodiversity Genomics	Dirk Steinke		Sofia Duarte	2021-01-01
6683	SWEMA137-15	Echin 6309V	Echinodermata	Asteroidea	Spinulosida	Echinasteridae		Henricia	Henricia perforata	BOLD:AAD3463	Goteborg Natural History Museum	Kennet G Lundin	MIS-ID	Sofia Duarte	2021-01-01		probably MIS-ID since all other records of Henricia oculata
6684	DSPEC739-08	HUNT0062	Echinodermata	Asteroidea	Spinulosida	Echinasteridae		Henricia	Henricia oculata	BOLD:AAD3463	Centre for Biodiversity Genomics	Dirk Steinke		Sofia Duarte	2021-01-01
1482	CHEC044-12	10CHEC-054	Echinodermata	Ophiuroidea	Ophiurida	Ophiuridae	Ophiurinae	Ophiura	Ophiura sarsii	BOLD:AAD3481	Centre for Biodiversity Genomics	Dirk Steinke	COMPLEX	Sofia Duarte	2021-01-18
1483	ASGRD183-18	USNM_1512640	Echinodermata	Ophiuroidea	Ophiurida	Ophiuridae	Ophiurinae	Ophiura	Ophiura sarsii	BOLD:AAD3481	Smithsonian Institution, NMNH, Department of Invertebrate Zoology	Michael J.V. O'Mahoney	COMPLEX	Sofia Duarte	2021-01-18
1484	CHEC063-12	10CHEC-073	Echinodermata	Ophiuroidea	Ophiurida	Ophiuridae	Ophiurinae	Ophiura	Ophiura sarsii	BOLD:AAD3481	Centre for Biodiversity Genomics	Dirk Steinke	COMPLEX	Sofia Duarte	2021-01-18
1485	CHEC064-12	10CHEC-074	Echinodermata	Ophiuroidea	Ophiurida	Ophiuridae	Ophiurinae	Ophiura	Ophiura sarsii	BOLD:AAD3481	Centre for Biodiversity Genomics	Dirk Steinke	COMPLEX	Sofia Duarte	2021-01-18
1486	CHEC043-12	10CHEC-053	Echinodermata	Ophiuroidea	Ophiurida	Ophiuridae	Ophiurinae	Ophiura	Ophiura sarsii	BOLD:AAD3481	Centre for Biodiversity Genomics	Dirk Steinke	COMPLEX	Sofia Duarte	2021-01-18
1487	LABBI089-09	TBLABR-089	Echinodermata	Ophiuroidea	Ophiurida	Ophiuridae	Ophiurinae	Ophiura	Ophiura sarsii	BOLD:AAD3481	Torngat Mountains National Park Reserve	CBG Collections Unit	COMPLEX	Sofia Duarte	2021-01-18
1488	EQCS017-08	HLC-24096	Echinodermata	Ophiuroidea	Ophiurida	Ophiuridae	Ophiurinae	Ophiura	Ophiura sarsii	BOLD:AAD3481	Centre for Biodiversity Genomics	Dirk Steinke	COMPLEX	Sofia Duarte	2021-01-18
1489	EQCS056-08	HLC-24014	Echinodermata	Ophiuroidea	Ophiurida	Ophiuridae	Ophiurinae	Ophiura	Ophiura sarsii	BOLD:AAD3481	Centre for Biodiversity Genomics	Dirk Steinke	COMPLEX	Sofia Duarte	2021-01-18
1490	EQCS044-08	HLC-23972	Echinodermata	Ophiuroidea	Ophiurida	Ophiuridae	Ophiurinae	Ophiura	Ophiura sarsii	BOLD:AAD3481	Centre for Biodiversity Genomics	Dirk Steinke	COMPLEX	Sofia Duarte	2021-01-18
592	GBEH6276-14	KF663101	Echinodermata	Ophiuroidea	Ophiurida	Ophiotrichidae		Ophiothrix	Ophiothrix aristulata	BOLD:AAD3625	Mined from GenBank, NCBI	Sujeevan Ratnasingham	COMPLEX	Sofia Duarte	2021-01-07		dicordance with private records
593	GBEH6297-14	KF663122	Echinodermata	Ophiuroidea	Ophiurida	Ophiotrichidae		Ophiothrix	Ophiothrix aristulata	BOLD:AAD3625	Mined from GenBank, NCBI	Sujeevan Ratnasingham	COMPLEX	Sofia Duarte	2021-01-07		dicordance with private records
594	GBEH6324-14	KF663149	Echinodermata	Ophiuroidea	Ophiurida	Ophiotrichidae		Ophiothrix	Ophiothrix aristulata	BOLD:AAD3625	Mined from GenBank, NCBI	Sujeevan Ratnasingham	COMPLEX	Sofia Duarte	2021-01-07		dicordance with private records
595	GBEH6303-14	KF663128	Echinodermata	Ophiuroidea	Ophiurida	Ophiotrichidae		Ophiothrix	Ophiothrix aristulata	BOLD:AAD3625	Mined from GenBank, NCBI	Sujeevan Ratnasingham	COMPLEX	Sofia Duarte	2021-01-07		dicordance with private records
596	GBEH6322-14	KF663147	Echinodermata	Ophiuroidea	Ophiurida	Ophiotrichidae		Ophiothrix	Ophiothrix aristulata	BOLD:AAD3625	Mined from GenBank, NCBI	Sujeevan Ratnasingham	COMPLEX	Sofia Duarte	2021-01-07		dicordance with private records
597	GBEH6306-14	KF663131	Echinodermata	Ophiuroidea	Ophiurida	Ophiotrichidae		Ophiothrix	Ophiothrix aristulata	BOLD:AAD3625	Mined from GenBank, NCBI	Sujeevan Ratnasingham	COMPLEX	Sofia Duarte	2021-01-07		dicordance with private records
598	GBEH6301-14	KF663126	Echinodermata	Ophiuroidea	Ophiurida	Ophiotrichidae		Ophiothrix	Ophiothrix aristulata	BOLD:AAD3625	Mined from GenBank, NCBI	Sujeevan Ratnasingham	COMPLEX	Sofia Duarte	2021-01-07		dicordance with private records
599	GBEH6271-14	KF663096	Echinodermata	Ophiuroidea	Ophiurida	Ophiotrichidae		Ophiothrix	Ophiothrix aristulata	BOLD:AAD3625	Mined from GenBank, NCBI	Sujeevan Ratnasingham	COMPLEX	Sofia Duarte	2021-01-07		dicordance with private records
600	GBEH6260-14	KF663085	Echinodermata	Ophiuroidea	Ophiurida	Ophiotrichidae		Ophiothrix	Ophiothrix aristulata	BOLD:AAD3625	Mined from GenBank, NCBI	Sujeevan Ratnasingham	COMPLEX	Sofia Duarte	2021-01-07		dicordance with private records
601	GBEH6270-14	KF663095	Echinodermata	Ophiuroidea	Ophiurida	Ophiotrichidae		Ophiothrix	Ophiothrix aristulata	BOLD:AAD3625	Mined from GenBank, NCBI	Sujeevan Ratnasingham	COMPLEX	Sofia Duarte	2021-01-07		dicordance with private records
602	GBEH6279-14	KF663104	Echinodermata	Ophiuroidea	Ophiurida	Ophiotrichidae		Ophiothrix	Ophiothrix aristulata	BOLD:AAD3625	Mined from GenBank, NCBI	Sujeevan Ratnasingham	COMPLEX	Sofia Duarte	2021-01-07		dicordance with private records
603	GBEH6280-14	KF663105	Echinodermata	Ophiuroidea	Ophiurida	Ophiotrichidae		Ophiothrix	Ophiothrix aristulata	BOLD:AAD3625	Mined from GenBank, NCBI	Sujeevan Ratnasingham	COMPLEX	Sofia Duarte	2021-01-07		dicordance with private records
604	GBEH6262-14	KF663087	Echinodermata	Ophiuroidea	Ophiurida	Ophiotrichidae		Ophiothrix	Ophiothrix aristulata	BOLD:AAD3625	Mined from GenBank, NCBI	Sujeevan Ratnasingham	COMPLEX	Sofia Duarte	2021-01-07		dicordance with private records
605	GBEH6298-14	KF663123	Echinodermata	Ophiuroidea	Ophiurida	Ophiotrichidae		Ophiothrix	Ophiothrix aristulata	BOLD:AAD3625	Mined from GenBank, NCBI	Sujeevan Ratnasingham	COMPLEX	Sofia Duarte	2021-01-07		dicordance with private records
606	GBEH6290-14	KF663115	Echinodermata	Ophiuroidea	Ophiurida	Ophiotrichidae		Ophiothrix	Ophiothrix aristulata	BOLD:AAD3625	Mined from GenBank, NCBI	Sujeevan Ratnasingham	COMPLEX	Sofia Duarte	2021-01-07		dicordance with private records
607	GBEH6265-14	KF663090	Echinodermata	Ophiuroidea	Ophiurida	Ophiotrichidae		Ophiothrix	Ophiothrix aristulata	BOLD:AAD3625	Mined from GenBank, NCBI	Sujeevan Ratnasingham	COMPLEX	Sofia Duarte	2021-01-07		dicordance with private records
608	GBEH6317-14	KF663142	Echinodermata	Ophiuroidea	Ophiurida	Ophiotrichidae		Ophiothrix	Ophiothrix aristulata	BOLD:AAD3625	Mined from GenBank, NCBI	Sujeevan Ratnasingham	COMPLEX	Sofia Duarte	2021-01-07		dicordance with private records
609	GBEH6309-14	KF663134	Echinodermata	Ophiuroidea	Ophiurida	Ophiotrichidae		Ophiothrix	Ophiothrix aristulata	BOLD:AAD3625	Mined from GenBank, NCBI	Sujeevan Ratnasingham	COMPLEX	Sofia Duarte	2021-01-07		dicordance with private records
610	GBEH6275-14	KF663100	Echinodermata	Ophiuroidea	Ophiurida	Ophiotrichidae		Ophiothrix	Ophiothrix aristulata	BOLD:AAD3625	Mined from GenBank, NCBI	Sujeevan Ratnasingham	COMPLEX	Sofia Duarte	2021-01-07		dicordance with private records
611	GBEH6318-14	KF663143	Echinodermata	Ophiuroidea	Ophiurida	Ophiotrichidae		Ophiothrix	Ophiothrix aristulata	BOLD:AAD3625	Mined from GenBank, NCBI	Sujeevan Ratnasingham	COMPLEX	Sofia Duarte	2021-01-07		dicordance with private records
612	EAR140-07	Ech140	Echinodermata	Ophiuroidea	Ophiurida	Ophiotrichidae		Ophiothrix	Ophiothrix aristulata	BOLD:AAD3625	CSIRO, Australian National Fish Collection	Bronwyn H. Holmes	COMPLEX	Sofia Duarte	2021-01-07		dicordance with private records
613	GBEH6269-14	KF663094	Echinodermata	Ophiuroidea	Ophiurida	Ophiotrichidae		Ophiothrix	Ophiothrix aristulata	BOLD:AAD3625	Mined from GenBank, NCBI	Sujeevan Ratnasingham	COMPLEX	Sofia Duarte	2021-01-07		dicordance with private records
614	EAR137-07	Ech137	Echinodermata	Ophiuroidea	Ophiurida	Ophiotrichidae		Ophiothrix	Ophiothrix aristulata	BOLD:AAD3625	CSIRO, Australian National Fish Collection	Bronwyn H. Holmes	COMPLEX	Sofia Duarte	2021-01-07		dicordance with private records
615	GBEH6263-14	KF663088	Echinodermata	Ophiuroidea	Ophiurida	Ophiotrichidae		Ophiothrix	Ophiothrix aristulata	BOLD:AAD3625	Mined from GenBank, NCBI	Sujeevan Ratnasingham	COMPLEX	Sofia Duarte	2021-01-07		dicordance with private records
616	GBEH6316-14	KF663141	Echinodermata	Ophiuroidea	Ophiurida	Ophiotrichidae		Ophiothrix	Ophiothrix aristulata	BOLD:AAD3625	Mined from GenBank, NCBI	Sujeevan Ratnasingham	COMPLEX	Sofia Duarte	2021-01-07		dicordance with private records
617	GBEH6299-14	KF663124	Echinodermata	Ophiuroidea	Ophiurida	Ophiotrichidae		Ophiothrix	Ophiothrix aristulata	BOLD:AAD3625	Mined from GenBank, NCBI	Sujeevan Ratnasingham	COMPLEX	Sofia Duarte	2021-01-07		dicordance with private records
618	GBEH6258-14	KF663083	Echinodermata	Ophiuroidea	Ophiurida	Ophiotrichidae		Ophiothrix	Ophiothrix aristulata	BOLD:AAD3625	Mined from GenBank, NCBI	Sujeevan Ratnasingham	COMPLEX	Sofia Duarte	2021-01-07		dicordance with private records
619	GBEH6278-14	KF663103	Echinodermata	Ophiuroidea	Ophiurida	Ophiotrichidae		Ophiothrix	Ophiothrix aristulata	BOLD:AAD3625	Mined from GenBank, NCBI	Sujeevan Ratnasingham	COMPLEX	Sofia Duarte	2021-01-07		dicordance with private records
620	GBEH6315-14	KF663140	Echinodermata	Ophiuroidea	Ophiurida	Ophiotrichidae		Ophiothrix	Ophiothrix aristulata	BOLD:AAD3625	Mined from GenBank, NCBI	Sujeevan Ratnasingham	COMPLEX	Sofia Duarte	2021-01-07		dicordance with private records
621	GBEH6268-14	KF663093	Echinodermata	Ophiuroidea	Ophiurida	Ophiotrichidae		Ophiothrix	Ophiothrix aristulata	BOLD:AAD3625	Mined from GenBank, NCBI	Sujeevan Ratnasingham	COMPLEX	Sofia Duarte	2021-01-07		dicordance with private records
622	EAR144-07	Ech144	Echinodermata	Ophiuroidea	Ophiurida	Ophiotrichidae		Ophiothrix	Ophiothrix aristulata	BOLD:AAD3625	CSIRO, Australian National Fish Collection	Bronwyn H. Holmes	COMPLEX	Sofia Duarte	2021-01-07		dicordance with private records
623	GBEH6257-14	KF663082	Echinodermata	Ophiuroidea	Ophiurida	Ophiotrichidae		Ophiothrix	Ophiothrix aristulata	BOLD:AAD3625	Mined from GenBank, NCBI	Sujeevan Ratnasingham	COMPLEX	Sofia Duarte	2021-01-07		dicordance with private records
624	GBEH6255-14	KF663080	Echinodermata	Ophiuroidea	Ophiurida	Ophiotrichidae		Ophiothrix	Ophiothrix aristulata	BOLD:AAD3625	Mined from GenBank, NCBI	Sujeevan Ratnasingham	COMPLEX	Sofia Duarte	2021-01-07		dicordance with private records
625	GBEH6283-14	KF663108	Echinodermata	Ophiuroidea	Ophiurida	Ophiotrichidae		Ophiothrix	Ophiothrix aristulata	BOLD:AAD3625	Mined from GenBank, NCBI	Sujeevan Ratnasingham	COMPLEX	Sofia Duarte	2021-01-07		dicordance with private records
626	EAR139-07	Ech139	Echinodermata	Ophiuroidea	Ophiurida	Ophiotrichidae		Ophiothrix	Ophiothrix aristulata	BOLD:AAD3625	CSIRO, Australian National Fish Collection	Bronwyn H. Holmes	COMPLEX	Sofia Duarte	2021-01-07		dicordance with private records
627	GBEH6289-14	KF663114	Echinodermata	Ophiuroidea	Ophiurida	Ophiotrichidae		Ophiothrix	Ophiothrix aristulata	BOLD:AAD3625	Mined from GenBank, NCBI	Sujeevan Ratnasingham	COMPLEX	Sofia Duarte	2021-01-07		dicordance with private records
628	GBEH6253-14	KF663078	Echinodermata	Ophiuroidea	Ophiurida	Ophiotrichidae		Ophiothrix	Ophiothrix aristulata	BOLD:AAD3625	Mined from GenBank, NCBI	Sujeevan Ratnasingham	COMPLEX	Sofia Duarte	2021-01-07		dicordance with private records
629	GBEH6266-14	KF663091	Echinodermata	Ophiuroidea	Ophiurida	Ophiotrichidae		Ophiothrix	Ophiothrix aristulata	BOLD:AAD3625	Mined from GenBank, NCBI	Sujeevan Ratnasingham	COMPLEX	Sofia Duarte	2021-01-07		dicordance with private records
630	GBEH6285-14	KF663110	Echinodermata	Ophiuroidea	Ophiurida	Ophiotrichidae		Ophiothrix	Ophiothrix aristulata	BOLD:AAD3625	Mined from GenBank, NCBI	Sujeevan Ratnasingham	COMPLEX	Sofia Duarte	2021-01-07		dicordance with private records
631	GBEH6300-14	KF663125	Echinodermata	Ophiuroidea	Ophiurida	Ophiotrichidae		Ophiothrix	Ophiothrix aristulata	BOLD:AAD3625	Mined from GenBank, NCBI	Sujeevan Ratnasingham	COMPLEX	Sofia Duarte	2021-01-07		dicordance with private records
632	GBEH6304-14	KF663129	Echinodermata	Ophiuroidea	Ophiurida	Ophiotrichidae		Ophiothrix	Ophiothrix aristulata	BOLD:AAD3625	Mined from GenBank, NCBI	Sujeevan Ratnasingham	COMPLEX	Sofia Duarte	2021-01-07		dicordance with private records
633	GBEH6250-14	KF663075	Echinodermata	Ophiuroidea	Ophiurida	Ophiotrichidae		Ophiothrix	Ophiothrix aristulata	BOLD:AAD3625	Mined from GenBank, NCBI	Sujeevan Ratnasingham	COMPLEX	Sofia Duarte	2021-01-07		dicordance with private records
634	GBEH6312-14	KF663137	Echinodermata	Ophiuroidea	Ophiurida	Ophiotrichidae		Ophiothrix	Ophiothrix aristulata	BOLD:AAD3625	Mined from GenBank, NCBI	Sujeevan Ratnasingham	COMPLEX	Sofia Duarte	2021-01-07		dicordance with private records
635	GBEH6294-14	KF663119	Echinodermata	Ophiuroidea	Ophiurida	Ophiotrichidae		Ophiothrix	Ophiothrix aristulata	BOLD:AAD3625	Mined from GenBank, NCBI	Sujeevan Ratnasingham	COMPLEX	Sofia Duarte	2021-01-07		dicordance with private records
636	GBEH6274-14	KF663099	Echinodermata	Ophiuroidea	Ophiurida	Ophiotrichidae		Ophiothrix	Ophiothrix aristulata	BOLD:AAD3625	Mined from GenBank, NCBI	Sujeevan Ratnasingham	COMPLEX	Sofia Duarte	2021-01-07		dicordance with private records
637	GBEH6256-14	KF663081	Echinodermata	Ophiuroidea	Ophiurida	Ophiotrichidae		Ophiothrix	Ophiothrix aristulata	BOLD:AAD3625	Mined from GenBank, NCBI	Sujeevan Ratnasingham	COMPLEX	Sofia Duarte	2021-01-07		dicordance with private records
638	GBEH6311-14	KF663136	Echinodermata	Ophiuroidea	Ophiurida	Ophiotrichidae		Ophiothrix	Ophiothrix aristulata	BOLD:AAD3625	Mined from GenBank, NCBI	Sujeevan Ratnasingham	COMPLEX	Sofia Duarte	2021-01-07		dicordance with private records
639	GBEH6293-14	KF663118	Echinodermata	Ophiuroidea	Ophiurida	Ophiotrichidae		Ophiothrix	Ophiothrix aristulata	BOLD:AAD3625	Mined from GenBank, NCBI	Sujeevan Ratnasingham	COMPLEX	Sofia Duarte	2021-01-07		dicordance with private records
640	GBEH6259-14	KF663084	Echinodermata	Ophiuroidea	Ophiurida	Ophiotrichidae		Ophiothrix	Ophiothrix aristulata	BOLD:AAD3625	Mined from GenBank, NCBI	Sujeevan Ratnasingham	COMPLEX	Sofia Duarte	2021-01-07		dicordance with private records
641	GBEH6325-14	KF663150	Echinodermata	Ophiuroidea	Ophiurida	Ophiotrichidae		Ophiothrix	Ophiothrix aristulata	BOLD:AAD3625	Mined from GenBank, NCBI	Sujeevan Ratnasingham	COMPLEX	Sofia Duarte	2021-01-07		dicordance with private records
642	GBEH6320-14	KF663145	Echinodermata	Ophiuroidea	Ophiurida	Ophiotrichidae		Ophiothrix	Ophiothrix aristulata	BOLD:AAD3625	Mined from GenBank, NCBI	Sujeevan Ratnasingham	COMPLEX	Sofia Duarte	2021-01-07		dicordance with private records
643	GBEH6277-14	KF663102	Echinodermata	Ophiuroidea	Ophiurida	Ophiotrichidae		Ophiothrix	Ophiothrix aristulata	BOLD:AAD3625	Mined from GenBank, NCBI	Sujeevan Ratnasingham	COMPLEX	Sofia Duarte	2021-01-07		dicordance with private records
644	GBEH6313-14	KF663138	Echinodermata	Ophiuroidea	Ophiurida	Ophiotrichidae		Ophiothrix	Ophiothrix aristulata	BOLD:AAD3625	Mined from GenBank, NCBI	Sujeevan Ratnasingham	COMPLEX	Sofia Duarte	2021-01-07		dicordance with private records
645	GBEH6310-14	KF663135	Echinodermata	Ophiuroidea	Ophiurida	Ophiotrichidae		Ophiothrix	Ophiothrix aristulata	BOLD:AAD3625	Mined from GenBank, NCBI	Sujeevan Ratnasingham	COMPLEX	Sofia Duarte	2021-01-07		dicordance with private records
646	GBEH6267-14	KF663092	Echinodermata	Ophiuroidea	Ophiurida	Ophiotrichidae		Ophiothrix	Ophiothrix aristulata	BOLD:AAD3625	Mined from GenBank, NCBI	Sujeevan Ratnasingham	COMPLEX	Sofia Duarte	2021-01-07		dicordance with private records
647	GBEH6292-14	KF663117	Echinodermata	Ophiuroidea	Ophiurida	Ophiotrichidae		Ophiothrix	Ophiothrix aristulata	BOLD:AAD3625	Mined from GenBank, NCBI	Sujeevan Ratnasingham	COMPLEX	Sofia Duarte	2021-01-07		dicordance with private records
648	GBEH6282-14	KF663107	Echinodermata	Ophiuroidea	Ophiurida	Ophiotrichidae		Ophiothrix	Ophiothrix aristulata	BOLD:AAD3625	Mined from GenBank, NCBI	Sujeevan Ratnasingham	COMPLEX	Sofia Duarte	2021-01-07		dicordance with private records
649	GBEH6308-14	KF663133	Echinodermata	Ophiuroidea	Ophiurida	Ophiotrichidae		Ophiothrix	Ophiothrix aristulata	BOLD:AAD3625	Mined from GenBank, NCBI	Sujeevan Ratnasingham	COMPLEX	Sofia Duarte	2021-01-07		dicordance with private records
650	GBEH6327-14	KF663507	Echinodermata	Ophiuroidea	Ophiurida	Ophiotrichidae		Ophiothrix	Ophiothrix aristulata	BOLD:AAD3625	Mined from GenBank, NCBI	Sujeevan Ratnasingham	COMPLEX	Sofia Duarte	2021-01-07		dicordance with private records
651	GBEH6287-14	KF663112	Echinodermata	Ophiuroidea	Ophiurida	Ophiotrichidae		Ophiothrix	Ophiothrix aristulata	BOLD:AAD3625	Mined from GenBank, NCBI	Sujeevan Ratnasingham	COMPLEX	Sofia Duarte	2021-01-07		dicordance with private records
652	EAR138-07	Ech138	Echinodermata	Ophiuroidea	Ophiurida	Ophiotrichidae		Ophiothrix	Ophiothrix aristulata	BOLD:AAD3625	CSIRO, Australian National Fish Collection	Bronwyn H. Holmes	COMPLEX	Sofia Duarte	2021-01-07		dicordance with private records
653	GBEH6314-14	KF663139	Echinodermata	Ophiuroidea	Ophiurida	Ophiotrichidae		Ophiothrix	Ophiothrix aristulata	BOLD:AAD3625	Mined from GenBank, NCBI	Sujeevan Ratnasingham	COMPLEX	Sofia Duarte	2021-01-07		dicordance with private records
654	GBEH6323-14	KF663148	Echinodermata	Ophiuroidea	Ophiurida	Ophiotrichidae		Ophiothrix	Ophiothrix aristulata	BOLD:AAD3625	Mined from GenBank, NCBI	Sujeevan Ratnasingham	COMPLEX	Sofia Duarte	2021-01-07		dicordance with private records
655	GBEH6261-14	KF663086	Echinodermata	Ophiuroidea	Ophiurida	Ophiotrichidae		Ophiothrix	Ophiothrix aristulata	BOLD:AAD3625	Mined from GenBank, NCBI	Sujeevan Ratnasingham	COMPLEX	Sofia Duarte	2021-01-07		dicordance with private records
656	GBEH6326-14	KF663151	Echinodermata	Ophiuroidea	Ophiurida	Ophiotrichidae		Ophiothrix	Ophiothrix aristulata	BOLD:AAD3625	Mined from GenBank, NCBI	Sujeevan Ratnasingham	COMPLEX	Sofia Duarte	2021-01-07		dicordance with private records
657	GBEH6321-14	KF663146	Echinodermata	Ophiuroidea	Ophiurida	Ophiotrichidae		Ophiothrix	Ophiothrix aristulata	BOLD:AAD3625	Mined from GenBank, NCBI	Sujeevan Ratnasingham	COMPLEX	Sofia Duarte	2021-01-07		dicordance with private records
658	GBEH6307-14	KF663132	Echinodermata	Ophiuroidea	Ophiurida	Ophiotrichidae		Ophiothrix	Ophiothrix aristulata	BOLD:AAD3625	Mined from GenBank, NCBI	Sujeevan Ratnasingham	COMPLEX	Sofia Duarte	2021-01-07		dicordance with private records
659	GBEH6302-14	KF663127	Echinodermata	Ophiuroidea	Ophiurida	Ophiotrichidae		Ophiothrix	Ophiothrix aristulata	BOLD:AAD3625	Mined from GenBank, NCBI	Sujeevan Ratnasingham	COMPLEX	Sofia Duarte	2021-01-07		dicordance with private records
660	GBEH6295-14	KF663120	Echinodermata	Ophiuroidea	Ophiurida	Ophiotrichidae		Ophiothrix	Ophiothrix aristulata	BOLD:AAD3625	Mined from GenBank, NCBI	Sujeevan Ratnasingham	COMPLEX	Sofia Duarte	2021-01-07		dicordance with private records
661	GBEH6273-14	KF663098	Echinodermata	Ophiuroidea	Ophiurida	Ophiotrichidae		Ophiothrix	Ophiothrix aristulata	BOLD:AAD3625	Mined from GenBank, NCBI	Sujeevan Ratnasingham	COMPLEX	Sofia Duarte	2021-01-07		dicordance with private records
662	GBEH6305-14	KF663130	Echinodermata	Ophiuroidea	Ophiurida	Ophiotrichidae		Ophiothrix	Ophiothrix aristulata	BOLD:AAD3625	Mined from GenBank, NCBI	Sujeevan Ratnasingham	COMPLEX	Sofia Duarte	2021-01-07		dicordance with private records
663	GBEH6286-14	KF663111	Echinodermata	Ophiuroidea	Ophiurida	Ophiotrichidae		Ophiothrix	Ophiothrix aristulata	BOLD:AAD3625	Mined from GenBank, NCBI	Sujeevan Ratnasingham	COMPLEX	Sofia Duarte	2021-01-07		dicordance with private records
664	GBEH6264-14	KF663089	Echinodermata	Ophiuroidea	Ophiurida	Ophiotrichidae		Ophiothrix	Ophiothrix aristulata	BOLD:AAD3625	Mined from GenBank, NCBI	Sujeevan Ratnasingham	COMPLEX	Sofia Duarte	2021-01-07		dicordance with private records
665	GBEH6254-14	KF663079	Echinodermata	Ophiuroidea	Ophiurida	Ophiotrichidae		Ophiothrix	Ophiothrix aristulata	BOLD:AAD3625	Mined from GenBank, NCBI	Sujeevan Ratnasingham	COMPLEX	Sofia Duarte	2021-01-07		dicordance with private records
666	GBEH6284-14	KF663109	Echinodermata	Ophiuroidea	Ophiurida	Ophiotrichidae		Ophiothrix	Ophiothrix aristulata	BOLD:AAD3625	Mined from GenBank, NCBI	Sujeevan Ratnasingham	COMPLEX	Sofia Duarte	2021-01-07		dicordance with private records
667	GBEH6319-14	KF663144	Echinodermata	Ophiuroidea	Ophiurida	Ophiotrichidae		Ophiothrix	Ophiothrix aristulata	BOLD:AAD3625	Mined from GenBank, NCBI	Sujeevan Ratnasingham	COMPLEX	Sofia Duarte	2021-01-07		dicordance with private records
668	GBEH6248-14	KF663073	Echinodermata	Ophiuroidea	Ophiurida	Ophiotrichidae		Ophiothrix	Ophiothrix aristulata	BOLD:AAD3625	Mined from GenBank, NCBI	Sujeevan Ratnasingham	COMPLEX	Sofia Duarte	2021-01-07		dicordance with private records
669	GBEH6291-14	KF663116	Echinodermata	Ophiuroidea	Ophiurida	Ophiotrichidae		Ophiothrix	Ophiothrix aristulata	BOLD:AAD3625	Mined from GenBank, NCBI	Sujeevan Ratnasingham	COMPLEX	Sofia Duarte	2021-01-07		dicordance with private records
670	GBEH6288-14	KF663113	Echinodermata	Ophiuroidea	Ophiurida	Ophiotrichidae		Ophiothrix	Ophiothrix aristulata	BOLD:AAD3625	Mined from GenBank, NCBI	Sujeevan Ratnasingham	COMPLEX	Sofia Duarte	2021-01-07		dicordance with private records
671	EAR143-07	Ech143	Echinodermata	Ophiuroidea	Ophiurida	Ophiotrichidae		Ophiothrix	Ophiothrix aristulata	BOLD:AAD3625	CSIRO, Australian National Fish Collection	Bronwyn H. Holmes	COMPLEX	Sofia Duarte	2021-01-07		dicordance with private records
672	GBEH6281-14	KF663106	Echinodermata	Ophiuroidea	Ophiurida	Ophiotrichidae		Ophiothrix	Ophiothrix aristulata	BOLD:AAD3625	Mined from GenBank, NCBI	Sujeevan Ratnasingham	COMPLEX	Sofia Duarte	2021-01-07		dicordance with private records
673	GBEH6272-14	KF663097	Echinodermata	Ophiuroidea	Ophiurida	Ophiotrichidae		Ophiothrix	Ophiothrix aristulata	BOLD:AAD3625	Mined from GenBank, NCBI	Sujeevan Ratnasingham	COMPLEX	Sofia Duarte	2021-01-07		dicordance with private records
674	GBEH6252-14	KF663077	Echinodermata	Ophiuroidea	Ophiurida	Ophiotrichidae		Ophiothrix	Ophiothrix aristulata	BOLD:AAD3625	Mined from GenBank, NCBI	Sujeevan Ratnasingham	COMPLEX	Sofia Duarte	2021-01-07		dicordance with private records
675	EAR141-07	Ech141	Echinodermata	Ophiuroidea	Ophiurida	Ophiotrichidae		Ophiothrix	Ophiothrix aristulata	BOLD:AAD3625	CSIRO, Australian National Fish Collection	Bronwyn H. Holmes	COMPLEX	Sofia Duarte	2021-01-07		dicordance with private records
676	GBEH6296-14	KF663121	Echinodermata	Ophiuroidea	Ophiurida	Ophiotrichidae		Ophiothrix	Ophiothrix aristulata	BOLD:AAD3625	Mined from GenBank, NCBI	Sujeevan Ratnasingham	COMPLEX	Sofia Duarte	2021-01-07		dicordance with private records
677	GBEH6251-14	KF663076	Echinodermata	Ophiuroidea	Ophiurida	Ophiotrichidae		Ophiothrix	Ophiothrix aristulata	BOLD:AAD3625	Mined from GenBank, NCBI	Sujeevan Ratnasingham	COMPLEX	Sofia Duarte	2021-01-07		dicordance with private records
678	GBEH6249-14	KF663074	Echinodermata	Ophiuroidea	Ophiurida	Ophiotrichidae		Ophiothrix	Ophiothrix aristulata	BOLD:AAD3625	Mined from GenBank, NCBI	Sujeevan Ratnasingham	COMPLEX	Sofia Duarte	2021-01-07		dicordance with private records
5394	DSPEC033-07	NEOCAL07-0127	Echinodermata	Asteroidea	Forcipulatida	Pycnopodiidae		Pycnopodia	Pycnopodia helianthoides	BOLD:AAD3853	Royal British Columbia Museum	Dirk Steinke		Sofia Duarte	2021-02-01
5395	DSPEC654-08	BAM00205	Echinodermata	Asteroidea	Forcipulatida	Pycnopodiidae		Pycnopodia	Pycnopodia helianthoides	BOLD:AAD3853	Centre for Biodiversity Genomics	Dirk Steinke		Sofia Duarte	2021-02-01
5396	EQCS194-11	10BIOBC-EC046	Echinodermata	Asteroidea	Forcipulatida	Pycnopodiidae		Pycnopodia	Pycnopodia helianthoides	BOLD:AAD3853	Centre for Biodiversity Genomics	Dirk Steinke		Sofia Duarte	2021-02-01
5397	EQCS213-11	10BIOBC-EC018	Echinodermata	Asteroidea	Forcipulatida	Pycnopodiidae		Pycnopodia	Pycnopodia helianthoides	BOLD:AAD3853	Centre for Biodiversity Genomics	Dirk Steinke		Sofia Duarte	2021-02-01
5398	DSPEC653-08	BAM00204	Echinodermata	Asteroidea	Forcipulatida	Pycnopodiidae		Pycnopodia	Pycnopodia helianthoides	BOLD:AAD3853	Centre for Biodiversity Genomics	Dirk Steinke		Sofia Duarte	2021-02-01
5399	GBEH1118-06	DQ075581	Echinodermata	Asteroidea	Forcipulatida	Pycnopodiidae		Pycnopodia	Pycnopodia helianthoides	BOLD:AAD3853	Mined from GenBank, NCBI	Sujeevan Ratnasingham		Sofia Duarte	2021-02-01
5400	EQCS172-11	10BIOBC-EC043	Echinodermata	Asteroidea	Forcipulatida	Pycnopodiidae		Pycnopodia	Pycnopodia helianthoides	BOLD:AAD3853	Centre for Biodiversity Genomics	Dirk Steinke		Sofia Duarte	2021-02-01
5401	DSPEC656-08	BAM00207	Echinodermata	Asteroidea	Forcipulatida	Pycnopodiidae		Pycnopodia	Pycnopodia helianthoides	BOLD:AAD3853	Centre for Biodiversity Genomics	Dirk Steinke		Sofia Duarte	2021-02-01
5402	DSPEC655-08	BAM00206	Echinodermata	Asteroidea	Forcipulatida	Pycnopodiidae		Pycnopodia	Pycnopodia helianthoides	BOLD:AAD3853	Centre for Biodiversity Genomics	Dirk Steinke		Sofia Duarte	2021-02-01
5403	EQCS177-11	10BIOBC-EC047	Echinodermata	Asteroidea	Forcipulatida	Pycnopodiidae		Pycnopodia	Pycnopodia helianthoides	BOLD:AAD3853	Centre for Biodiversity Genomics	Dirk Steinke		Sofia Duarte	2021-02-01
5404	EQCS171-11	10BIOBC-EC150	Echinodermata	Asteroidea	Forcipulatida	Pycnopodiidae		Pycnopodia	Pycnopodia helianthoides	BOLD:AAD3853	Centre for Biodiversity Genomics	Dirk Steinke		Sofia Duarte	2021-02-01
5405	DSPEC652-08	BAM00203	Echinodermata	Asteroidea	Forcipulatida	Pycnopodiidae		Pycnopodia	Pycnopodia helianthoides	BOLD:AAD3853	Centre for Biodiversity Genomics	Dirk Steinke		Sofia Duarte	2021-02-01
5143	GBEH0617-06	AY370750	Echinodermata	Asteroidea	Valvatida	Asterinidae		Meridiastra	Meridiastra mortenseni	BOLD:AAD4054	Mined from GenBank, NCBI	Sujeevan Ratnasingham		Sofia Duarte	2021-01-01
5144	GBEH0189-06	AY077748	Echinodermata	Asteroidea	Valvatida	Asterinidae		Meridiastra	Meridiastra mortenseni	BOLD:AAD4054	Mined from GenBank, NCBI	Sujeevan Ratnasingham		Sofia Duarte	2021-01-01
5145	GBEH0190-06	AY077749	Echinodermata	Asteroidea	Valvatida	Asterinidae		Meridiastra	Meridiastra mortenseni	BOLD:AAD4054	Mined from GenBank, NCBI	Sujeevan Ratnasingham		Sofia Duarte	2021-01-01
5146	GBEH0193-06	AY077752	Echinodermata	Asteroidea	Valvatida	Asterinidae		Meridiastra	Meridiastra mortenseni	BOLD:AAD4054	Mined from GenBank, NCBI	Sujeevan Ratnasingham		Sofia Duarte	2021-01-01
5147	GBEH0192-06	AY077751	Echinodermata	Asteroidea	Valvatida	Asterinidae		Meridiastra	Meridiastra mortenseni	BOLD:AAD4054	Mined from GenBank, NCBI	Sujeevan Ratnasingham		Sofia Duarte	2021-01-01
5148	GBEH0191-06	AY077750	Echinodermata	Asteroidea	Valvatida	Asterinidae		Meridiastra	Meridiastra mortenseni	BOLD:AAD4054	Mined from GenBank, NCBI	Sujeevan Ratnasingham		Sofia Duarte	2021-01-01
5149	GBEH0188-06	AY077747	Echinodermata	Asteroidea	Valvatida	Asterinidae		Meridiastra	Meridiastra mortenseni	BOLD:AAD4054	Mined from GenBank, NCBI	Sujeevan Ratnasingham		Sofia Duarte	2021-01-01
5384	GBEH0090-06	AF217353	Echinodermata	Asteroidea	Forcipulatida	Asteriidae		Orthasterias	Orthasterias koehleri	BOLD:AAD4189	Mined from GenBank, NCBI	Sujeevan Ratnasingham		Sofia Duarte	2021-02-01
5385	DSPEC634-08	BAM00185	Echinodermata	Asteroidea	Forcipulatida	Asteriidae		Orthasterias	Orthasterias koehleri	BOLD:AAD4189	Centre for Biodiversity Genomics	Dirk Steinke		Sofia Duarte	2021-02-01
5386	SDP635024-17	17_MIZ1_034	Echinodermata	Asteroidea	Forcipulatida	Asteriidae		Orthasterias	Orthasterias koehleri	BOLD:AAD4189	*unvouchered	Student Portal Manager		Sofia Duarte	2021-02-01
5387	DSPEC501-08	BAM00052	Echinodermata	Asteroidea	Forcipulatida	Asteriidae		Orthasterias	Orthasterias koehleri	BOLD:AAD4189	Centre for Biodiversity Genomics	Dirk Steinke		Sofia Duarte	2021-02-01
5388	SDP635034-17	17_MIZ1_046	Echinodermata	Asteroidea	Forcipulatida	Asteriidae		Orthasterias	Orthasterias koehleri	BOLD:AAD4189	*unvouchered	Student Portal Manager		Sofia Duarte	2021-02-01
5389	EQCS030-08	HLC-23906	Echinodermata	Asteroidea	Forcipulatida	Asteriidae		Orthasterias	Orthasterias koehleri	BOLD:AAD4189	Centre for Biodiversity Genomics	Dirk Steinke		Sofia Duarte	2021-02-01
5390	DSPEC523-08	BAM00074	Echinodermata	Asteroidea	Forcipulatida	Asteriidae		Orthasterias	Orthasterias koehleri	BOLD:AAD4189	Centre for Biodiversity Genomics	Dirk Steinke		Sofia Duarte	2021-02-01
5391	DSPEC632-08	BAM00183	Echinodermata	Asteroidea	Forcipulatida	Asteriidae		Orthasterias	Orthasterias koehleri	BOLD:AAD4189	Centre for Biodiversity Genomics	Dirk Steinke		Sofia Duarte	2021-02-01
5392	DSPEC631-08	BAM00182	Echinodermata	Asteroidea	Forcipulatida	Asteriidae		Orthasterias	Orthasterias koehleri	BOLD:AAD4189	Centre for Biodiversity Genomics	Dirk Steinke		Sofia Duarte	2021-02-01
5393	SDP635020-17	17_MIZ1_030	Echinodermata	Asteroidea	Forcipulatida	Asteriidae		Orthasterias	Orthasterias koehleri	BOLD:AAD4189	*unvouchered	Student Portal Manager		Sofia Duarte	2021-02-01
6247	NZEC692-09	37028	Echinodermata	Asteroidea	Forcipulatida	Asteriidae		Notasterias	Notasterias armata	BOLD:AAD4424	National Institute of Water and Atmospheric Research, Wellington	Dirk Steinke		Sofia Duarte	2021-01-01
6248	NZEC690-09	36155-1	Echinodermata	Asteroidea	Forcipulatida	Asteriidae		Notasterias	Notasterias armata	BOLD:AAD4424	National Institute of Water and Atmospheric Research, Wellington	Dirk Steinke		Sofia Duarte	2021-01-01
6249	NZEC691-09	36460	Echinodermata	Asteroidea	Forcipulatida	Asteriidae		Notasterias	Notasterias armata	BOLD:AAD4424	National Institute of Water and Atmospheric Research, Wellington	Dirk Steinke		Sofia Duarte	2021-01-01
6250	NZEC694-09	35940-1	Echinodermata	Asteroidea	Forcipulatida	Asteriidae		Notasterias	Notasterias armata	BOLD:AAD4424	National Institute of Water and Atmospheric Research, Wellington	Dirk Steinke		Sofia Duarte	2021-01-01
6251	NZEC693-09	35601	Echinodermata	Asteroidea	Forcipulatida	Asteriidae		Notasterias	Notasterias armata	BOLD:AAD4424	National Institute of Water and Atmospheric Research, Wellington	Dirk Steinke		Sofia Duarte	2021-01-01
6252	NZEC689-09	35390-1	Echinodermata	Asteroidea	Forcipulatida	Asteriidae		Notasterias	Notasterias armata	BOLD:AAD4424	National Institute of Water and Atmospheric Research, Wellington	Dirk Steinke		Sofia Duarte	2021-01-01
6253	NZEC685-09	35393-1	Echinodermata	Asteroidea	Forcipulatida	Asteriidae		Notasterias	Notasterias stolophora	BOLD:AAD4424	National Institute of Water and Atmospheric Research, Wellington	Dirk Steinke	MIS-ID	Sofia Duarte	2021-01-01		probably MIS-ID since all other records of Notasterias armata
8708	NZEC376-09	42880	Echinodermata	Echinoidea	Camaradonta	Echinidae		Sterechinus	Sterechinus neumayeri	BOLD:AAD4804	National Institute of Water and Atmospheric Research, Wellington	Dirk Steinke		KK	2019-06-16		There's 1 spm (private) that is Sterechinus sp.; if that is a S. neumayeri the BIN will be concordant
8709	GBEH4904-14	HM467226	Echinodermata	Echinoidea	Camaradonta	Echinidae		Sterechinus	Sterechinus neumayeri	BOLD:AAD4804	Mined from GenBank, NCBI	Sujeevan Ratnasingham		Sofia Duarte	2021-01-07		discordance with private records
8710	GBEH4893-14	HM467229	Echinodermata	Echinoidea	Camaradonta	Echinidae		Sterechinus	Sterechinus neumayeri	BOLD:AAD4804	Mined from GenBank, NCBI	Sujeevan Ratnasingham		Sofia Duarte	2021-01-07		discordance with private records
8711	GBEH6418-15	KJ571191	Echinodermata	Echinoidea	Camaradonta	Echinidae		Sterechinus	Sterechinus neumayeri	BOLD:AAD4804	Mined from GenBank, NCBI	Sujeevan Ratnasingham		Sofia Duarte	2021-01-07		discordance with private records
8712	GBEH6423-15	KJ571196	Echinodermata	Echinoidea	Camaradonta	Echinidae		Sterechinus	Sterechinus neumayeri	BOLD:AAD4804	Mined from GenBank, NCBI	Sujeevan Ratnasingham		Sofia Duarte	2021-01-07		discordance with private records
8713	GBEH6416-15	KJ571189	Echinodermata	Echinoidea	Camaradonta	Echinidae		Sterechinus	Sterechinus neumayeri	BOLD:AAD4804	Mined from GenBank, NCBI	Sujeevan Ratnasingham		Sofia Duarte	2021-01-07		discordance with private records
8714	GBEH6422-15	KJ571195	Echinodermata	Echinoidea	Camaradonta	Echinidae		Sterechinus	Sterechinus neumayeri	BOLD:AAD4804	Mined from GenBank, NCBI	Sujeevan Ratnasingham		Sofia Duarte	2021-01-07		discordance with private records
8715	GBEH6417-15	KJ571190	Echinodermata	Echinoidea	Camaradonta	Echinidae		Sterechinus	Sterechinus neumayeri	BOLD:AAD4804	Mined from GenBank, NCBI	Sujeevan Ratnasingham		Sofia Duarte	2021-01-07		discordance with private records
8716	GBEH0556-06	AY275548	Echinodermata	Echinoidea	Camaradonta	Echinidae		Sterechinus	Sterechinus neumayeri	BOLD:AAD4804	Mined from GenBank, NCBI	Sujeevan Ratnasingham		Sofia Duarte	2021-01-07		discordance with private records
8717	GBMTG4454-16	NC_027063	Echinodermata	Echinoidea	Camaradonta	Echinidae		Sterechinus	Sterechinus neumayeri	BOLD:AAD4804	Mined from GenBank, NCBI	Sujeevan Ratnasingham		Sofia Duarte	2021-01-07		discordance with private records
8718	GBMNA12632-19	KF214257	Echinodermata	Echinoidea	Camaradonta	Echinidae		Sterechinus	Sterechinus neumayeri	BOLD:AAD4804	Mined from GenBank, NCBI	Ramya Manjunath		Sofia Duarte	2021-01-07		discordance with private records
8719	GBEH6420-15	KJ571193	Echinodermata	Echinoidea	Camaradonta	Echinidae		Sterechinus	Sterechinus neumayeri	BOLD:AAD4804	Mined from GenBank, NCBI	Sujeevan Ratnasingham		Sofia Duarte	2021-01-07		discordance with private records
8720	GBEH6412-15	KJ571185	Echinodermata	Echinoidea	Camaradonta	Echinidae		Sterechinus	Sterechinus neumayeri	BOLD:AAD4804	Mined from GenBank, NCBI	Sujeevan Ratnasingham		Sofia Duarte	2021-01-07		discordance with private records
8721	NZEC355-09	42858	Echinodermata	Echinoidea	Camaradonta	Echinidae		Sterechinus	Sterechinus neumayeri	BOLD:AAD4804	National Institute of Water and Atmospheric Research, Wellington	Dirk Steinke		Sofia Duarte	2021-01-07		discordance with private records
8722	GBMIN875-12	GU227089	Echinodermata	Echinoidea	Camaradonta	Echinidae		Sterechinus	Sterechinus neumayeri	BOLD:AAD4804	Mined from GenBank, NCBI	Sujeevan Ratnasingham		Sofia Duarte	2021-01-07		discordance with private records
8723	GBEH6415-15	KJ571188	Echinodermata	Echinoidea	Camaradonta	Echinidae		Sterechinus	Sterechinus neumayeri	BOLD:AAD4804	Mined from GenBank, NCBI	Sujeevan Ratnasingham		Sofia Duarte	2021-01-07		discordance with private records
8724	NZEC357-09	36851-1	Echinodermata	Echinoidea	Camaradonta	Echinidae		Sterechinus	Sterechinus neumayeri	BOLD:AAD4804	National Institute of Water and Atmospheric Research, Wellington	Dirk Steinke		Sofia Duarte	2021-01-07		discordance with private records
8725	GBEH4970-14	HM467227	Echinodermata	Echinoidea	Camaradonta	Echinidae		Sterechinus	Sterechinus neumayeri	BOLD:AAD4804	Mined from GenBank, NCBI	Sujeevan Ratnasingham		Sofia Duarte	2021-01-07		discordance with private records
8726	NZEC360-09	36696-1	Echinodermata	Echinoidea	Camaradonta	Echinidae		Sterechinus	Sterechinus neumayeri	BOLD:AAD4804	National Institute of Water and Atmospheric Research, Wellington	Dirk Steinke		Sofia Duarte	2021-01-07		discordance with private records
8727	GBEH6424-15	KJ571197	Echinodermata	Echinoidea	Camaradonta	Echinidae		Sterechinus	Sterechinus neumayeri	BOLD:AAD4804	Mined from GenBank, NCBI	Sujeevan Ratnasingham		Sofia Duarte	2021-01-07		discordance with private records
8728	GBEH6421-15	KJ571194	Echinodermata	Echinoidea	Camaradonta	Echinidae		Sterechinus	Sterechinus neumayeri	BOLD:AAD4804	Mined from GenBank, NCBI	Sujeevan Ratnasingham		Sofia Duarte	2021-01-07		discordance with private records
8729	GBEH4963-14	HM467228	Echinodermata	Echinoidea	Camaradonta	Echinidae		Sterechinus	Sterechinus neumayeri	BOLD:AAD4804	Mined from GenBank, NCBI	Sujeevan Ratnasingham		Sofia Duarte	2021-01-07		discordance with private records
8730	GBEH4892-14	HM467230	Echinodermata	Echinoidea	Camaradonta	Echinidae		Sterechinus	Sterechinus neumayeri	BOLD:AAD4804	Mined from GenBank, NCBI	Sujeevan Ratnasingham		Sofia Duarte	2021-01-07		discordance with private records
8731	NZEC356-09	42854	Echinodermata	Echinoidea	Camaradonta	Echinidae		Sterechinus	Sterechinus neumayeri	BOLD:AAD4804	National Institute of Water and Atmospheric Research, Wellington	Dirk Steinke		Sofia Duarte	2021-01-07		discordance with private records
8732	NZEC359-09	36173	Echinodermata	Echinoidea	Camaradonta	Echinidae		Sterechinus	Sterechinus neumayeri	BOLD:AAD4804	National Institute of Water and Atmospheric Research, Wellington	Dirk Steinke		Sofia Duarte	2021-01-07		discordance with private records
8733	GBEH6413-15	KJ571186	Echinodermata	Echinoidea	Camaradonta	Echinidae		Sterechinus	Sterechinus neumayeri	BOLD:AAD4804	Mined from GenBank, NCBI	Sujeevan Ratnasingham		Sofia Duarte	2021-01-07		discordance with private records
8734	GBEH6411-15	KJ571184	Echinodermata	Echinoidea	Camaradonta	Echinidae		Sterechinus	Sterechinus neumayeri	BOLD:AAD4804	Mined from GenBank, NCBI	Sujeevan Ratnasingham		Sofia Duarte	2021-01-07		discordance with private records
8735	GBEH6419-15	KJ571192	Echinodermata	Echinoidea	Camaradonta	Echinidae		Sterechinus	Sterechinus neumayeri	BOLD:AAD4804	Mined from GenBank, NCBI	Sujeevan Ratnasingham		Sofia Duarte	2021-01-07		discordance with private records
8736	GBEH6414-15	KJ571187	Echinodermata	Echinoidea	Camaradonta	Echinidae		Sterechinus	Sterechinus neumayeri	BOLD:AAD4804	Mined from GenBank, NCBI	Sujeevan Ratnasingham		Sofia Duarte	2021-01-07		discordance with private records
1013	NZEC759-09	45637	Echinodermata	Ophiuroidea	Euryalida	Gorgonocephalidae		Gorgonocephalus	Gorgonocephalus chilensis	BOLD:AAD5158	National Institute of Water and Atmospheric Research, Wellington	Dirk Steinke	COMPLEX	Sofia Duarte	2021-01-01
1014	NZEC760-09	38147	Echinodermata	Ophiuroidea	Euryalida	Gorgonocephalidae		Gorgonocephalus	Gorgonocephalus chilensis	BOLD:AAD5158	National Institute of Water and Atmospheric Research, Wellington	Dirk Steinke	COMPLEX	Sofia Duarte	2021-01-01
1015	NZEC758-09	38727	Echinodermata	Ophiuroidea	Euryalida	Gorgonocephalidae		Gorgonocephalus	Gorgonocephalus chilensis	BOLD:AAD5158	National Institute of Water and Atmospheric Research, Wellington	Dirk Steinke	COMPLEX	Sofia Duarte	2021-01-01
1016	GBEH4894-14	AB758812	Echinodermata	Ophiuroidea	Euryalida	Gorgonocephalidae		Gorgonocephalus	Gorgonocephalus chilensis	BOLD:AAD5158	Mined from GenBank, NCBI	Sujeevan Ratnasingham	COMPLEX	Sofia Duarte	2021-01-01
1017	GBEH4891-14	AB758811	Echinodermata	Ophiuroidea	Euryalida	Gorgonocephalidae		Gorgonocephalus	Gorgonocephalus tuberosus	BOLD:AAD5158	Mined from GenBank, NCBI	Sujeevan Ratnasingham	MIS-ID	Sofia Duarte	2021-01-01		probably MIS-ID since all other sequences in the BIN are from Gorgonocephalus chilensis
1018	NZEC762-09	37928	Echinodermata	Ophiuroidea	Euryalida	Gorgonocephalidae		Gorgonocephalus	Gorgonocephalus chilensis	BOLD:AAD5158	National Institute of Water and Atmospheric Research, Wellington	Dirk Steinke	COMPLEX	Sofia Duarte	2021-01-01
1019	NZEC761-09	27637	Echinodermata	Ophiuroidea	Euryalida	Gorgonocephalidae		Gorgonocephalus	Gorgonocephalus chilensis	BOLD:AAD5158	National Institute of Water and Atmospheric Research, Wellington	Dirk Steinke	COMPLEX	Sofia Duarte	2021-01-01
3968	DSPEC278-08	RBCM EC00145	Echinodermata	Asteroidea	Valvatida	Pseudarchasteridae		Pseudarchaster	Pseudarchaster parelii	BOLD:AAD5295	Royal British Columbia Museum	Dirk Steinke		Sofia Duarte	2021-02-01		discordance with private records of Pseudarchaster discus and Pseudarchaster gracilis
3969	DSPEC279-08	RBCM EC00146	Echinodermata	Asteroidea	Valvatida	Pseudarchasteridae		Pseudarchaster	Pseudarchaster parelii	BOLD:AAD5295	Royal British Columbia Museum	Dirk Steinke		Sofia Duarte	2021-02-01		discordance with private records of Pseudarchaster discus and Pseudarchaster gracilis
3970	DSPEC276-08	RBCM EC00143	Echinodermata	Asteroidea	Valvatida	Pseudarchasteridae		Pseudarchaster	Pseudarchaster parelii	BOLD:AAD5295	Royal British Columbia Museum	Dirk Steinke		Sofia Duarte	2021-02-01		discordance with private records of Pseudarchaster discus and Pseudarchaster gracilis
3971	DSPEC281-08	RBCM EC00148	Echinodermata	Asteroidea	Valvatida	Pseudarchasteridae		Pseudarchaster	Pseudarchaster parelii	BOLD:AAD5295	Royal British Columbia Museum	Dirk Steinke		Sofia Duarte	2021-02-01		discordance with private records of Pseudarchaster discus and Pseudarchaster gracilis
3972	DSPEC280-08	RBCM EC00147	Echinodermata	Asteroidea	Valvatida	Pseudarchasteridae		Pseudarchaster	Pseudarchaster parelii	BOLD:AAD5295	Royal British Columbia Museum	Dirk Steinke		Sofia Duarte	2021-02-01		discordance with private records of Pseudarchaster discus and Pseudarchaster gracilis
3973	DSPEC275-08	RBCM EC00142	Echinodermata	Asteroidea	Valvatida	Pseudarchasteridae		Pseudarchaster	Pseudarchaster parelii	BOLD:AAD5295	Royal British Columbia Museum	Dirk Steinke		Sofia Duarte	2021-02-01		discordance with private records of Pseudarchaster discus and Pseudarchaster gracilis
3974	DSPEC273-08	RBCM EC00140	Echinodermata	Asteroidea	Valvatida	Pseudarchasteridae		Pseudarchaster	Pseudarchaster parelii	BOLD:AAD5295	Royal British Columbia Museum	Dirk Steinke		Sofia Duarte	2021-02-01		discordance with private records of Pseudarchaster discus and Pseudarchaster gracilis
7153	EAR062-07	Ech062	Echinodermata	Asteroidea	Valvatida	Goniasteridae		Tosia	Tosia magnifica	BOLD:AAD5355	CSIRO, Australian National Fish Collection	Bronwyn H. Holmes		Sofia Duarte	2021-02-01
7154	EAR028-07	Ech028	Echinodermata	Asteroidea	Valvatida	Goniasteridae		Tosia	Tosia magnifica	BOLD:AAD5355	CSIRO, Australian National Fish Collection	Bronwyn H. Holmes		Sofia Duarte	2021-02-01
7155	EAR027-07	Ech027	Echinodermata	Asteroidea	Valvatida	Goniasteridae		Tosia	Tosia magnifica	BOLD:AAD5355	CSIRO, Australian National Fish Collection	Bronwyn H. Holmes		Sofia Duarte	2021-02-01
7156	EAR025-07	Ech025	Echinodermata	Asteroidea	Valvatida	Goniasteridae		Tosia	Tosia magnifica	BOLD:AAD5355	CSIRO, Australian National Fish Collection	Bronwyn H. Holmes		Sofia Duarte	2021-02-01
7157	GBEHA212-10	FJ795521	Echinodermata	Asteroidea	Valvatida	Goniasteridae		Tosia	Tosia magnifica	BOLD:AAD5355	Mined from GenBank, NCBI	Sujeevan Ratnasingham		Sofia Duarte	2021-02-01
7158	GBEHA213-10	FJ795520	Echinodermata	Asteroidea	Valvatida	Goniasteridae		Tosia	Tosia magnifica	BOLD:AAD5355	Mined from GenBank, NCBI	Sujeevan Ratnasingham		Sofia Duarte	2021-02-01
7159	GBEHA211-10	FJ795522	Echinodermata	Asteroidea	Valvatida	Goniasteridae		Tosia	Tosia magnifica	BOLD:AAD5355	Mined from GenBank, NCBI	Sujeevan Ratnasingham		Sofia Duarte	2021-02-01
7160	GBEHA210-10	FJ795523	Echinodermata	Asteroidea	Valvatida	Goniasteridae		Tosia	Tosia magnifica	BOLD:AAD5355	Mined from GenBank, NCBI	Sujeevan Ratnasingham		Sofia Duarte	2021-02-01
7161	GBEHA209-10	FJ795524	Echinodermata	Asteroidea	Valvatida	Goniasteridae		Tosia	Tosia magnifica	BOLD:AAD5355	Mined from GenBank, NCBI	Sujeevan Ratnasingham		Sofia Duarte	2021-02-01
7162	GBEHA208-10	FJ795525	Echinodermata	Asteroidea	Valvatida	Goniasteridae		Tosia	Tosia magnifica	BOLD:AAD5355	Mined from GenBank, NCBI	Sujeevan Ratnasingham		Sofia Duarte	2021-02-01
7163	GBEHA207-10	FJ795526	Echinodermata	Asteroidea	Valvatida	Goniasteridae		Tosia	Tosia magnifica	BOLD:AAD5355	Mined from GenBank, NCBI	Sujeevan Ratnasingham		Sofia Duarte	2021-02-01
7164	EAR026-07	Ech026	Echinodermata	Asteroidea	Valvatida	Goniasteridae		Tosia	Tosia magnifica	BOLD:AAD5355	CSIRO, Australian National Fish Collection	Bronwyn H. Holmes		Sofia Duarte	2021-02-01
7165	EAR024-07	Ech024	Echinodermata	Asteroidea	Valvatida	Goniasteridae		Tosia	Tosia magnifica	BOLD:AAD5355	CSIRO, Australian National Fish Collection	Bronwyn H. Holmes		Sofia Duarte	2021-02-01
7166	GBEH2598-09	EU675504	Echinodermata	Asteroidea	Valvatida	Goniasteridae		Tosia	Tosia magnifica	BOLD:AAD5355	Mined from GenBank, NCBI	Sujeevan Ratnasingham		Sofia Duarte	2021-02-01
1231	NZECA070-10	13992.1	Echinodermata	Ophiuroidea	Ophiurida	Ophiuridae	Ophiurinae	Euvondrea	Euvondrea floretta	BOLD:AAD5431	National Institute of Water and Atmospheric Research, Wellington	Dirk Steinke		Sofia Duarte	2021-01-01
1232	NZECA071-10	13992.2	Echinodermata	Ophiuroidea	Ophiurida	Ophiuridae	Ophiurinae	Euvondrea	Euvondrea floretta	BOLD:AAD5431	National Institute of Water and Atmospheric Research, Wellington	Dirk Steinke		Sofia Duarte	2021-01-01
1233	NZECA069-10	60119.2	Echinodermata	Ophiuroidea	Ophiurida	Ophiuridae	Ophiurinae	Euvondrea	Euvondrea floretta	BOLD:AAD5431	National Institute of Water and Atmospheric Research, Wellington	Dirk Steinke		Sofia Duarte	2021-01-01
7881	GBEH5710-14	KF555645	Echinodermata	Echinoidea	Echinoida	Echinometridae		Echinometra	Echinometra sp. A	BOLD:AAD5511	Mined from GenBank, NCBI	Sujeevan Ratnasingham		Sofia Duarte	2021-01-18		incomplete taxonomy
7882	GBEH5713-14	KF555648	Echinodermata	Echinoidea	Echinoida	Echinometridae		Echinometra	Echinometra sp. A	BOLD:AAD5511	Mined from GenBank, NCBI	Sujeevan Ratnasingham		Sofia Duarte	2021-01-18		Clusters with all other BINs from E. mathaei
7883	GBEH5717-14	KF555652	Echinodermata	Echinoidea	Echinoida	Echinometridae		Echinometra	Echinometra sp. A	BOLD:AAD5511	Mined from GenBank, NCBI	Sujeevan Ratnasingham		Sofia Duarte	2021-01-18
7884	GBEH5711-14	KF555646	Echinodermata	Echinoidea	Echinoida	Echinometridae		Echinometra	Echinometra sp. A	BOLD:AAD5511	Mined from GenBank, NCBI	Sujeevan Ratnasingham		Sofia Duarte	2021-01-18
7885	GBEH5714-14	KF555649	Echinodermata	Echinoidea	Echinoida	Echinometridae		Echinometra	Echinometra sp. A	BOLD:AAD5511	Mined from GenBank, NCBI	Sujeevan Ratnasingham		Sofia Duarte	2021-01-18
7886	GBEH5712-14	KF555647	Echinodermata	Echinoidea	Echinoida	Echinometridae		Echinometra	Echinometra sp. A	BOLD:AAD5511	Mined from GenBank, NCBI	Sujeevan Ratnasingham		Sofia Duarte	2021-01-18
7887	GBEH5715-14	KF555650	Echinodermata	Echinoidea	Echinoida	Echinometridae		Echinometra	Echinometra sp. A	BOLD:AAD5511	Mined from GenBank, NCBI	Sujeevan Ratnasingham		Sofia Duarte	2021-01-18
7888	GBEH5716-14	KF555651	Echinodermata	Echinoidea	Echinoida	Echinometridae		Echinometra	Echinometra sp. A	BOLD:AAD5511	Mined from GenBank, NCBI	Sujeevan Ratnasingham		Sofia Duarte	2021-01-18
7889	ECLI029-08	HLC-24862	Echinodermata	Echinoidea	Echinoida	Echinometridae		Echinometra	Echinometra mathaei	BOLD:AAD5511	Centre for Biodiversity Genomics	Dirk Steinke	COMPLEX	Sofia Duarte	2021-01-18
7890	ECLI002-08	HLC-24595	Echinodermata	Echinoidea	Echinoida	Echinometridae		Echinometra	Echinometra mathaei	BOLD:AAD5511	Centre for Biodiversity Genomics	Dirk Steinke	COMPLEX	Sofia Duarte	2021-01-18
7891	ECLI017-08	HLC-24835	Echinodermata	Echinoidea	Echinoida	Echinometridae		Echinometra	Echinometra mathaei	BOLD:AAD5511	Centre for Biodiversity Genomics	Dirk Steinke	COMPLEX	Sofia Duarte	2021-01-18
7873	ECLI025-08	HLC-24858	Echinodermata	Echinoidea	Echinoida	Echinometridae		Echinometra	Echinometra mathaei	BOLD:AAD5512	Centre for Biodiversity Genomics	Dirk Steinke	COMPLEX	Sofia Duarte	2021-01-18		discordance with private records
7874	GBMIN1817-12	JQ742946	Echinodermata	Echinoidea	Echinoida	Echinometridae		Echinometra	Echinometra mathaei	BOLD:AAD5512	Mined from GenBank, NCBI	Sujeevan Ratnasingham	COMPLEX	Sofia Duarte	2021-01-18		discordance with private records
7875	GBMIN1816-12	JQ742945	Echinodermata	Echinoidea	Echinoida	Echinometridae		Echinometra	Echinometra mathaei	BOLD:AAD5512	Mined from GenBank, NCBI	Sujeevan Ratnasingham	COMPLEX	Sofia Duarte	2021-01-18		discordance with private records
7876	GBEH3082-10	GU480561	Echinodermata	Echinoidea	Echinoida	Echinometridae		Echinometra	Echinometra mathaei	BOLD:AAD5512	Mined from GenBank, NCBI	Sujeevan Ratnasingham	COMPLEX	Sofia Duarte	2021-01-18		discordance with private records
3922	DSPEC182-08	RBCM EC00049	Echinodermata	Asteroidea	Notomyotida	Benthopectinidae		Benthopecten	Benthopecten acanthonotus	BOLD:AAD5744	Royal British Columbia Museum	Dirk Steinke		Sofia Duarte	2021-01-01
3923	DSPEC185-08	RBCM EC00052	Echinodermata	Asteroidea	Notomyotida	Benthopectinidae		Benthopecten	Benthopecten acanthonotus	BOLD:AAD5744	Royal British Columbia Museum	Dirk Steinke		Sofia Duarte	2021-01-01
3924	DSPEC183-08	RBCM EC00050	Echinodermata	Asteroidea	Notomyotida	Benthopectinidae		Benthopecten	Benthopecten acanthonotus	BOLD:AAD5744	Royal British Columbia Museum	Dirk Steinke		Sofia Duarte	2021-01-01
3925	DSPEC181-08	RBCM EC00048	Echinodermata	Asteroidea	Notomyotida	Benthopectinidae		Benthopecten	Benthopecten acanthonotus	BOLD:AAD5744	Royal British Columbia Museum	Dirk Steinke		Sofia Duarte	2021-01-01
3926	DSPEC184-08	RBCM EC00051	Echinodermata	Asteroidea	Notomyotida	Benthopectinidae		Benthopecten	Benthopecten acanthonotus	BOLD:AAD5744	Royal British Columbia Museum	Dirk Steinke		Sofia Duarte	2021-01-01
3927	DSPEC180-08	RBCM EC00047	Echinodermata	Asteroidea	Notomyotida	Benthopectinidae		Benthopecten	Benthopecten acanthonotus	BOLD:AAD5744	Royal British Columbia Museum	Dirk Steinke		Sofia Duarte	2021-01-01
5974	NZEC069-08	31995	Echinodermata	Asteroidea	Forcipulatida	Asteriidae		Sclerasterias	Sclerasterias mollis	BOLD:AAD6199	National Institute of Water and Atmospheric Research, Wellington	Dirk Steinke	COMPLEX	Sofia Duarte	2021-02-01		not close from the other BIN in the tree
3755	NZEC495-09	42116	Echinodermata	Asteroidea	Forcipulatida	Asteriidae		Sclerasterias	Sclerasterias mollis	BOLD:AAD6200	National Institute of Water and Atmospheric Research, Wellington	Dirk Steinke	COMPLEX	Sofia Duarte	2021-02-01
3756	NZEC073-08	31223	Echinodermata	Asteroidea	Forcipulatida	Asteriidae		Sclerasterias	Sclerasterias mollis	BOLD:AAD6200	National Institute of Water and Atmospheric Research, Wellington	Dirk Steinke	COMPLEX	Sofia Duarte	2021-02-01
3757	NZEC496-09	43715	Echinodermata	Asteroidea	Forcipulatida	Asteriidae		Sclerasterias	Sclerasterias mollis	BOLD:AAD6200	National Institute of Water and Atmospheric Research, Wellington	Dirk Steinke	COMPLEX	Sofia Duarte	2021-02-01
3758	NZEC070-08	27594	Echinodermata	Asteroidea	Forcipulatida	Asteriidae		Sclerasterias	Sclerasterias mollis	BOLD:AAD6200	National Institute of Water and Atmospheric Research, Wellington	Dirk Steinke	COMPLEX	Sofia Duarte	2021-02-01
8463	GBEH4370-13	JF827309	Echinodermata	Echinoidea	Echinoida	Echinometridae		Heliocidaris	Heliocidaris erythrogramma	BOLD:AAD6250	Mined from GenBank, NCBI	Sujeevan Ratnasingham		Sofia Duarte	2021-01-01
8464	GBEH4369-13	JF827310	Echinodermata	Echinoidea	Echinoida	Echinometridae		Heliocidaris	Heliocidaris erythrogramma	BOLD:AAD6250	Mined from GenBank, NCBI	Sujeevan Ratnasingham		Sofia Duarte	2021-01-01
8465	GBEH4367-13	JF827312	Echinodermata	Echinoidea	Echinoida	Echinometridae		Heliocidaris	Heliocidaris erythrogramma	BOLD:AAD6250	Mined from GenBank, NCBI	Sujeevan Ratnasingham		Sofia Duarte	2021-01-01
8466	GBEH4366-13	JF827313	Echinodermata	Echinoidea	Echinoida	Echinometridae		Heliocidaris	Heliocidaris erythrogramma	BOLD:AAD6250	Mined from GenBank, NCBI	Sujeevan Ratnasingham		Sofia Duarte	2021-01-01
8467	GBEH4357-13	JF827322	Echinodermata	Echinoidea	Echinoida	Echinometridae		Heliocidaris	Heliocidaris erythrogramma	BOLD:AAD6250	Mined from GenBank, NCBI	Sujeevan Ratnasingham		Sofia Duarte	2021-01-01
8468	GBEH4361-13	JF827318	Echinodermata	Echinoidea	Echinoida	Echinometridae		Heliocidaris	Heliocidaris erythrogramma	BOLD:AAD6250	Mined from GenBank, NCBI	Sujeevan Ratnasingham		Sofia Duarte	2021-01-01
8469	GBEH4359-13	JF827320	Echinodermata	Echinoidea	Echinoida	Echinometridae		Heliocidaris	Heliocidaris erythrogramma	BOLD:AAD6250	Mined from GenBank, NCBI	Sujeevan Ratnasingham		Sofia Duarte	2021-01-01
8470	GBEH4363-13	JF827316	Echinodermata	Echinoidea	Echinoida	Echinometridae		Heliocidaris	Heliocidaris erythrogramma	BOLD:AAD6250	Mined from GenBank, NCBI	Sujeevan Ratnasingham		Sofia Duarte	2021-01-01
8471	GBEH4362-13	JF827317	Echinodermata	Echinoidea	Echinoida	Echinometridae		Heliocidaris	Heliocidaris erythrogramma	BOLD:AAD6250	Mined from GenBank, NCBI	Sujeevan Ratnasingham		Sofia Duarte	2021-01-01
8472	GBEH4364-13	JF827315	Echinodermata	Echinoidea	Echinoida	Echinometridae		Heliocidaris	Heliocidaris erythrogramma	BOLD:AAD6250	Mined from GenBank, NCBI	Sujeevan Ratnasingham		Sofia Duarte	2021-01-01
8473	EAR040-07	Ech040	Echinodermata	Echinoidea	Echinoida	Echinometridae		Heliocidaris	Heliocidaris erythrogramma	BOLD:AAD6250	CSIRO, Australian National Fish Collection	Bronwyn H. Holmes		Sofia Duarte	2021-01-01
8474	EAR018-07	Ech018	Echinodermata	Echinoidea	Echinoida	Echinometridae		Heliocidaris	Heliocidaris erythrogramma	BOLD:AAD6250	CSIRO, Australian National Fish Collection	Bronwyn H. Holmes		Sofia Duarte	2021-01-01
8475	GBEH4368-13	JF827311	Echinodermata	Echinoidea	Echinoida	Echinometridae		Heliocidaris	Heliocidaris erythrogramma	BOLD:AAD6250	Mined from GenBank, NCBI	Sujeevan Ratnasingham		Sofia Duarte	2021-01-01
8476	GBEH4360-13	JF827319	Echinodermata	Echinoidea	Echinoida	Echinometridae		Heliocidaris	Heliocidaris erythrogramma	BOLD:AAD6250	Mined from GenBank, NCBI	Sujeevan Ratnasingham		Sofia Duarte	2021-01-01
8477	GBEH4358-13	JF827321	Echinodermata	Echinoidea	Echinoida	Echinometridae		Heliocidaris	Heliocidaris erythrogramma	BOLD:AAD6250	Mined from GenBank, NCBI	Sujeevan Ratnasingham		Sofia Duarte	2021-01-01
8478	GBEH4365-13	JF827314	Echinodermata	Echinoidea	Echinoida	Echinometridae		Heliocidaris	Heliocidaris erythrogramma	BOLD:AAD6250	Mined from GenBank, NCBI	Sujeevan Ratnasingham		Sofia Duarte	2021-01-01
8479	GBEH3170-13	HQ438574	Echinodermata	Echinoidea	Echinoida	Echinometridae		Heliocidaris	Heliocidaris erythrogramma	BOLD:AAD6250	Mined from GenBank, NCBI	Sujeevan Ratnasingham		Sofia Duarte	2021-01-01
8480	EAR044-07	Ech044	Echinodermata	Echinoidea	Echinoida	Echinometridae		Heliocidaris	Heliocidaris erythrogramma	BOLD:AAD6250	CSIRO, Australian National Fish Collection	Bronwyn H. Holmes		Sofia Duarte	2021-01-01
8481	EAR042-07	Ech042	Echinodermata	Echinoidea	Echinoida	Echinometridae		Heliocidaris	Heliocidaris erythrogramma	BOLD:AAD6250	CSIRO, Australian National Fish Collection	Bronwyn H. Holmes		Sofia Duarte	2021-01-01
8482	EAR041-07	Ech041	Echinodermata	Echinoidea	Echinoida	Echinometridae		Heliocidaris	Heliocidaris erythrogramma	BOLD:AAD6250	CSIRO, Australian National Fish Collection	Bronwyn H. Holmes		Sofia Duarte	2021-01-01
8483	EAR039-07	Ech039	Echinodermata	Echinoidea	Echinoida	Echinometridae		Heliocidaris	Heliocidaris erythrogramma	BOLD:AAD6250	CSIRO, Australian National Fish Collection	Bronwyn H. Holmes		Sofia Duarte	2021-01-01
4226	NZEC663-09	35485-2	Echinodermata	Asteroidea	Valvatida	Odontasteridae		Acodontaster	Acodontaster capitatus	BOLD:AAD6781	National Institute of Water and Atmospheric Research, Wellington	Dirk Steinke		Sofia Duarte	2021-01-20		discordance with private records
4227	NZEC661-09	36154-2	Echinodermata	Asteroidea	Valvatida	Odontasteridae		Acodontaster	Acodontaster capitatus	BOLD:AAD6781	National Institute of Water and Atmospheric Research, Wellington	Dirk Steinke		Sofia Duarte	2021-01-20		discordance with private records
4228	NZEC664-09	37161	Echinodermata	Asteroidea	Valvatida	Odontasteridae		Acodontaster	Acodontaster capitatus	BOLD:AAD6781	National Institute of Water and Atmospheric Research, Wellington	Dirk Steinke		Sofia Duarte	2021-01-20		discordance with private records
4229	NZEC662-09	35485-1	Echinodermata	Asteroidea	Valvatida	Odontasteridae		Acodontaster	Acodontaster capitatus	BOLD:AAD6781	National Institute of Water and Atmospheric Research, Wellington	Dirk Steinke		Sofia Duarte	2021-01-20		discordance with private records
4230	NZEC660-09	36154-1	Echinodermata	Asteroidea	Valvatida	Odontasteridae		Acodontaster	Acodontaster capitatus	BOLD:AAD6781	National Institute of Water and Atmospheric Research, Wellington	Dirk Steinke		Sofia Duarte	2021-01-20		discordance with private records
4231	NZEC659-09	27918	Echinodermata	Asteroidea	Valvatida	Odontasteridae		Acodontaster	Acodontaster capitatus	BOLD:AAD6781	National Institute of Water and Atmospheric Research, Wellington	Dirk Steinke		Sofia Duarte	2021-01-20		discordance with private records
4217	NZEC676-09	35388-1	Echinodermata	Asteroidea	Valvatida	Odontasteridae		Acodontaster	Acodontaster hodgsoni	BOLD:AAD6929	National Institute of Water and Atmospheric Research, Wellington	Dirk Steinke	COMPLEX	Sofia Duarte	2021-01-20
4218	NZEC677-09	35388-2	Echinodermata	Asteroidea	Valvatida	Odontasteridae		Acodontaster	Acodontaster hodgsoni	BOLD:AAD6929	National Institute of Water and Atmospheric Research, Wellington	Dirk Steinke	COMPLEX	Sofia Duarte	2021-01-20
4219	NZEC678-09	35478-1	Echinodermata	Asteroidea	Valvatida	Odontasteridae		Acodontaster	Acodontaster hodgsoni	BOLD:AAD6929	National Institute of Water and Atmospheric Research, Wellington	Dirk Steinke	COMPLEX	Sofia Duarte	2021-01-20
4220	NZEC679-09	35478-2	Echinodermata	Asteroidea	Valvatida	Odontasteridae		Acodontaster	Acodontaster hodgsoni	BOLD:AAD6929	National Institute of Water and Atmospheric Research, Wellington	Dirk Steinke	COMPLEX	Sofia Duarte	2021-01-20
4221	NZEC670-09	45604	Echinodermata	Asteroidea	Valvatida	Odontasteridae		Acodontaster	Acodontaster hodgsoni	BOLD:AAD6929	National Institute of Water and Atmospheric Research, Wellington	Dirk Steinke	COMPLEX	Sofia Duarte	2021-01-20
4215	NZEC675-09	27907	Echinodermata	Asteroidea	Valvatida	Odontasteridae		Acodontaster	Acodontaster hodgsoni	BOLD:AAD6930	National Institute of Water and Atmospheric Research, Wellington	Dirk Steinke	COMPLEX	Sofia Duarte	2021-01-20		discordance with private records
4644	GBMIN884-12	GU227098	Echinodermata	Asteroidea	Valvatida	Solasteridae				BOLD:AAD7148	Mined from GenBank, NCBI	Sujeevan Ratnasingham		Sofia Duarte	2021-01-20		incomplete taxonomy, probably Lophaster gaini
4645	NZEC715-09	36624	Echinodermata	Asteroidea	Valvatida	Solasteridae		Lophaster	Lophaster gaini	BOLD:AAD7148	National Institute of Water and Atmospheric Research, Wellington	Dirk Steinke		Sofia Duarte	2021-01-18
4646	NZEC719-09	37000	Echinodermata	Asteroidea	Valvatida	Solasteridae		Lophaster	Lophaster gaini	BOLD:AAD7148	National Institute of Water and Atmospheric Research, Wellington	Dirk Steinke		Sofia Duarte	2021-01-18
4647	NZEC718-09	27933	Echinodermata	Asteroidea	Valvatida	Solasteridae		Lophaster	Lophaster gaini	BOLD:AAD7148	National Institute of Water and Atmospheric Research, Wellington	Dirk Steinke		Sofia Duarte	2021-01-18
4651	NZEC705-09	36951	Echinodermata	Asteroidea	Valvatida	Solasteridae		Paralophaster	Paralophaster godfroyi	BOLD:AAD7149	National Institute of Water and Atmospheric Research, Wellington	Dirk Steinke	AMBIG	Sofia Duarte	2021-01-18		BIN share with Lophaster gaini
4652	NZEC716-09	36150-1	Echinodermata	Asteroidea	Valvatida	Solasteridae		Lophaster	Lophaster gaini	BOLD:AAD7149	National Institute of Water and Atmospheric Research, Wellington	Dirk Steinke		Sofia Duarte	2021-01-18		BIN share with Paralophaster godfroyi
7282	GBMIN138290-18	KX874375	Echinodermata	Holothuroidea	Aspidochirotida	Stichopodidae		Thelenota	Thelenota anax	BOLD:AAD7150	Mined from GenBank, NCBI	Sujeevan Ratnasingham	COMPLEX	Sofia Duarte	2021-02-01
7283	BCUH096-09	EU848292	Echinodermata	Holothuroidea	Aspidochirotida	Stichopodidae		Thelenota	Thelenota anax	BOLD:AAD7150	University of Sydney, Camperdown Campus	Sven Uthicke	COMPLEX	Sofia Duarte	2021-02-01
7284	GBEH3012-09	FJ971404	Echinodermata	Holothuroidea	Aspidochirotida	Stichopodidae		Thelenota	Thelenota anax	BOLD:AAD7151	Mined from GenBank, NCBI	Sujeevan Ratnasingham	COMPLEX	Sofia Duarte	2021-02-01
7285	GBEH1846-09	FJ589206	Echinodermata	Holothuroidea	Aspidochirotida	Stichopodidae		Thelenota	Thelenota anax	BOLD:AAD7151	Mined from GenBank, NCBI	Sujeevan Ratnasingham	COMPLEX	Sofia Duarte	2021-02-01
7286	GBMIN138289-18	KX640822	Echinodermata	Holothuroidea	Aspidochirotida	Stichopodidae		Thelenota	Thelenota anax	BOLD:AAD7151	Mined from GenBank, NCBI	Sujeevan Ratnasingham	COMPLEX	Sofia Duarte	2021-02-01
2231	DISA998-19	LACM:DISCO:7702	Echinodermata	Ophiuroidea	Ophiurida	Amphiuridae		Amphipholis	Amphipholis squamata	BOLD:AAD7203	Natural History Museum of Los Angeles County	DISCO MBC LACM	COMPLEX	Sofia Duarte	2021-01-01		clustered with sequences with incomplete taxonomy but close to the other BINs of the same species in the tree
2232	ECHCA073-18	CCDB-25432 G01	Echinodermata	Ophiuroidea	Ophiurida	Amphiuridae		Amphipholis	Amphipholis squamata	BOLD:AAD7203	Centre for Biodiversity Genomics	Peter Bryant	COMPLEX	Sofia Duarte	2021-01-13
2233	DISA840-19	LACM:DISCO:6734	Echinodermata	Ophiuroidea	Ophiurida	Amphiuridae		Amphipholis	Amphipholis squamata	BOLD:AAD7203	Natural History Museum of Los Angeles County	DISCO MBC LACM	COMPLEX	Sofia Duarte	2021-01-25
2234	DISA832-19	LACM:DISCO:6699	Echinodermata	Ophiuroidea	Ophiurida	Amphiuridae		Amphiodia	Amphiodia psara	BOLD:AAD7203	Natural History Museum of Los Angeles County	DISCO MBC LACM	MIS-ID	Sofia Duarte	2021-02-06		probably MIS-ID, since remaining sequences of A. squamata or incomplete taxonomy
2235	DSPEC551-08	BAM00102	Echinodermata	Ophiuroidea	Ophiurida	Amphiuridae		Amphipholis	Amphipholis sp. AAD7203	BOLD:AAD7203	Centre for Biodiversity Genomics	Dirk Steinke		Sofia Duarte	2021-01-01		incomplete taxonomy, but probably A. Squamata since all BNs are close together in the tree
2236	DSPEC585-08	BAM00136	Echinodermata	Ophiuroidea	Ophiurida	Amphiuridae		Amphipholis	Amphipholis sp. AAD7203	BOLD:AAD7203	Centre for Biodiversity Genomics	Dirk Steinke		Sofia Duarte	2021-01-13		incomplete taxonomy, but probably A. Squamata since all BNs are close together in the tree
2237	SDP635044-17	17_ECHINO_001_056	Echinodermata	Ophiuroidea						BOLD:AAD7203	*unvouchered	Student Portal Manager		Sofia Duarte	2021-01-25		incomplete taxonomy
2238	EQCS133-11	10BIOBC-EC099	Echinodermata	Ophiuroidea	Ophiurida	Amphiuridae		Amphipholis	Amphipholis sp. AAD7203	BOLD:AAD7203	Centre for Biodiversity Genomics	Dirk Steinke		Sofia Duarte	2021-01-13		incomplete taxonomy, but probably A. Squamata since all BNs are close together in the tree
2239	EQCS115-11	10BIOBC-EC081	Echinodermata	Ophiuroidea	Ophiurida	Amphiuridae		Amphipholis	Amphipholis sp. AAD7203	BOLD:AAD7203	Centre for Biodiversity Genomics	Dirk Steinke		Sofia Duarte	2021-01-13		incomplete taxonomy, but probably A. Squamata since all BNs are close together in the tree
2240	EQCS129-11	10BIOBC-EC095	Echinodermata	Ophiuroidea	Ophiurida	Amphiuridae		Amphipholis	Amphipholis sp. AAD7203	BOLD:AAD7203	Centre for Biodiversity Genomics	Dirk Steinke		Sofia Duarte	2021-01-13		incomplete taxonomy, but probably A. Squamata since all BNs are close together in the tree
2241	EQCS114-11	10BIOBC-EC080	Echinodermata	Ophiuroidea	Ophiurida	Amphiuridae		Amphipholis	Amphipholis sp. AAD7203	BOLD:AAD7203	Centre for Biodiversity Genomics	Dirk Steinke		Sofia Duarte	2021-01-13		incomplete taxonomy, but probably A. Squamata since all BNs are close together in the tree
2242	DSPEC556-08	BAM00107	Echinodermata	Ophiuroidea	Ophiurida	Amphiuridae		Amphipholis	Amphipholis sp. AAD7203	BOLD:AAD7203	Centre for Biodiversity Genomics	Dirk Steinke		Sofia Duarte	2021-01-13		incomplete taxonomy, but probably A. Squamata since all BNs are close together in the tree
2243	EQCS126-11	10BIOBC-EC092	Echinodermata	Ophiuroidea	Ophiurida	Amphiuridae		Amphipholis	Amphipholis sp. AAD7203	BOLD:AAD7203	Centre for Biodiversity Genomics	Dirk Steinke		Sofia Duarte	2021-01-13		incomplete taxonomy, but probably A. Squamata since all BNs are close together in the tree
2244	DSPEC558-08	BAM00109	Echinodermata	Ophiuroidea	Ophiurida	Amphiuridae		Amphipholis	Amphipholis sp. AAD7203	BOLD:AAD7203	Centre for Biodiversity Genomics	Dirk Steinke		Sofia Duarte	2021-01-13		incomplete taxonomy, but probably A. Squamata since all BNs are close together in the tree
2245	DSPEC557-08	BAM00108	Echinodermata	Ophiuroidea	Ophiurida	Amphiuridae		Amphipholis	Amphipholis sp. AAD7203	BOLD:AAD7203	Centre for Biodiversity Genomics	Dirk Steinke		Sofia Duarte	2021-01-13		incomplete taxonomy, but probably A. Squamata since all BNs are close together in the tree
2246	DSPEC549-08	BAM00100	Echinodermata	Ophiuroidea	Ophiurida	Amphiuridae		Amphipholis	Amphipholis sp. AAD7203	BOLD:AAD7203	Centre for Biodiversity Genomics	Dirk Steinke		Sofia Duarte	2021-01-13		incomplete taxonomy, but probably A. Squamata since all BNs are close together in the tree
2191	DSPEC545-08	BAM00096	Echinodermata	Ophiuroidea	Ophiurida	Amphiuridae		Amphioplus	Amphioplus macraspis	BOLD:AAD7270	Centre for Biodiversity Genomics	Dirk Steinke		Sofia Duarte	2021-01-01		discordance with private records
2192	DSPEC553-08	BAM00104	Echinodermata	Ophiuroidea	Ophiurida	Amphiuridae		Amphioplus	Amphioplus macraspis	BOLD:AAD7270	Centre for Biodiversity Genomics	Dirk Steinke		Sofia Duarte	2021-01-01		discordance with private records
2193	DSPEC552-08	BAM00103	Echinodermata	Ophiuroidea	Ophiurida	Amphiuridae		Amphioplus	Amphioplus macraspis	BOLD:AAD7270	Centre for Biodiversity Genomics	Dirk Steinke		Sofia Duarte	2021-01-01		discordance with private records
2194	DSPEC544-08	BAM00095	Echinodermata	Ophiuroidea	Ophiurida	Amphiuridae		Amphioplus	Amphioplus macraspis	BOLD:AAD7270	Centre for Biodiversity Genomics	Dirk Steinke		Sofia Duarte	2021-01-01		discordance with private records
2195	DSPEC471-08	BAM00022	Echinodermata	Ophiuroidea	Ophiurida	Amphiuridae		Amphioplus	Amphioplus macraspis	BOLD:AAD7270	Centre for Biodiversity Genomics	Dirk Steinke		Sofia Duarte	2021-01-01		discordance with private records
2196	DSPEC472-08	BAM00023	Echinodermata	Ophiuroidea	Ophiurida	Amphiuridae		Amphioplus	Amphioplus macraspis	BOLD:AAD7270	Centre for Biodiversity Genomics	Dirk Steinke		Sofia Duarte	2021-01-01		discordance with private records
2071	NZECA055-10	50667	Echinodermata	Ophiuroidea	Ophiurida	Amphiuridae		Amphiura	Amphiura deficiens	BOLD:AAD7330	National Institute of Water and Atmospheric Research, Wellington	Dirk Steinke		Sofia Duarte	2021-01-20
2072	NZECA057-10	50802	Echinodermata	Ophiuroidea	Ophiurida	Amphiuridae		Amphiura	Amphiura cf. deficiens	BOLD:AAD7330	National Institute of Water and Atmospheric Research, Wellington	Dirk Steinke		Sofia Duarte	2021-01-20		probably Amphiura deficiens
2073	NZECA059-10	49829	Echinodermata	Ophiuroidea	Ophiurida	Amphiuridae		Amphiura	Amphiura cf. deficiens	BOLD:AAD7330	National Institute of Water and Atmospheric Research, Wellington	Dirk Steinke		Sofia Duarte	2021-01-20		probably Amphiura deficiens
2074	NZECA058-10	50793	Echinodermata	Ophiuroidea	Ophiurida	Amphiuridae		Amphiura	Amphiura cf. deficiens	BOLD:AAD7330	National Institute of Water and Atmospheric Research, Wellington	Dirk Steinke		Sofia Duarte	2021-01-20		probably Amphiura deficiens
2075	NZECA056-10	49847	Echinodermata	Ophiuroidea	Ophiurida	Amphiuridae		Amphiura	Amphiura cf. deficiens	BOLD:AAD7330	National Institute of Water and Atmospheric Research, Wellington	Dirk Steinke		Sofia Duarte	2021-01-20		probably Amphiura deficiens
5363	NZEC469-09	44891	Echinodermata	Asteroidea	Forcipulatida	Asteriidae		Pseudechinaster	Pseudechinaster rubens	BOLD:AAD7393	National Institute of Water and Atmospheric Research, Wellington	Dirk Steinke		Sofia Duarte	2021-02-01
5364	NZEC470-09	33372	Echinodermata	Asteroidea	Forcipulatida	Asteriidae		Pseudechinaster	Pseudechinaster rubens	BOLD:AAD7393	National Institute of Water and Atmospheric Research, Wellington	Dirk Steinke		Sofia Duarte	2021-02-01
5365	NZEC076-08	31222	Echinodermata	Asteroidea	Forcipulatida	Asteriidae		Pseudechinaster	Pseudechinaster rubens	BOLD:AAD7393	National Institute of Water and Atmospheric Research, Wellington	Dirk Steinke		Sofia Duarte	2021-02-01
5366	NZEC075-08	27597	Echinodermata	Asteroidea	Forcipulatida	Asteriidae		Pseudechinaster	Pseudechinaster rubens	BOLD:AAD7393	National Institute of Water and Atmospheric Research, Wellington	Dirk Steinke		Sofia Duarte	2021-02-01
5367	NZEC077-08	27589	Echinodermata	Asteroidea	Forcipulatida	Asteriidae		Pseudechinaster	Pseudechinaster rubens	BOLD:AAD7393	National Institute of Water and Atmospheric Research, Wellington	Dirk Steinke		Sofia Duarte	2021-02-01
5368	NZEC074-08	27591	Echinodermata	Asteroidea	Forcipulatida	Asteriidae		Pseudechinaster	Pseudechinaster rubens	BOLD:AAD7393	National Institute of Water and Atmospheric Research, Wellington	Dirk Steinke		Sofia Duarte	2021-02-01
7850	NZEC594-09	48496-3	Echinodermata	Echinoidea	Temnopleuroida	Temnopleuridae		Pseudechinus	Pseudechinus flemingi	BOLD:AAD7400	National Institute of Water and Atmospheric Research, Wellington	Dirk Steinke		Sofia Duarte	2021-02-01
7851	NZEC586-09	48543-1	Echinodermata	Echinoidea	Temnopleuroida	Temnopleuridae		Pseudechinus	Pseudechinus flemingi	BOLD:AAD7400	National Institute of Water and Atmospheric Research, Wellington	Dirk Steinke		Sofia Duarte	2021-02-01
7852	GBEH0117-06	AF279179	Echinodermata	Echinoidea	Temnopleuroida	Temnopleuridae		Pseudechinus	Pseudechinus albocinctus	BOLD:AAD7400	Mined from GenBank, NCBI	Sujeevan Ratnasingham	MIS-ID	Sofia Duarte	2021-02-01		probably MIS-ID since all other sequences from Pseudechinus flemingi
7853	NZEC593-09	48496-2	Echinodermata	Echinoidea	Temnopleuroida	Temnopleuridae		Pseudechinus	Pseudechinus flemingi	BOLD:AAD7400	National Institute of Water and Atmospheric Research, Wellington	Dirk Steinke		Sofia Duarte	2021-02-01
7854	NZEC606-09	48549	Echinodermata	Echinoidea	Temnopleuroida	Temnopleuridae		Pseudechinus	Pseudechinus flemingi	BOLD:AAD7400	National Institute of Water and Atmospheric Research, Wellington	Dirk Steinke		Sofia Duarte	2021-02-01
7855	NZEC590-09	48544	Echinodermata	Echinoidea	Temnopleuroida	Temnopleuridae		Pseudechinus	Pseudechinus flemingi	BOLD:AAD7400	National Institute of Water and Atmospheric Research, Wellington	Dirk Steinke		Sofia Duarte	2021-02-01
7856	NZEC587-09	48543-2	Echinodermata	Echinoidea	Temnopleuroida	Temnopleuridae		Pseudechinus	Pseudechinus flemingi	BOLD:AAD7400	National Institute of Water and Atmospheric Research, Wellington	Dirk Steinke		Sofia Duarte	2021-02-01
3975	DSPEC264-08	RBCM EC00131	Echinodermata	Asteroidea	Valvatida	Pseudarchasteridae		Pseudarchaster	Pseudarchaster dissonus	BOLD:AAD7438	Royal British Columbia Museum	Dirk Steinke		Sofia Duarte	2021-02-01
3976	DSPEC263-08	RBCM EC00130	Echinodermata	Asteroidea	Valvatida	Pseudarchasteridae		Pseudarchaster	Pseudarchaster dissonus	BOLD:AAD7438	Royal British Columbia Museum	Dirk Steinke		Sofia Duarte	2021-02-01
3977	DSPEC253-08	RBCM EC00120	Echinodermata	Asteroidea	Valvatida	Pseudarchasteridae		Pseudarchaster	Pseudarchaster dissonus	BOLD:AAD7438	Royal British Columbia Museum	Dirk Steinke		Sofia Duarte	2021-02-01
3978	DSPEC267-08	RBCM EC00134	Echinodermata	Asteroidea	Valvatida	Pseudarchasteridae		Pseudarchaster	Pseudarchaster dissonus	BOLD:AAD7438	Royal British Columbia Museum	Dirk Steinke		Sofia Duarte	2021-02-01
3979	DSPEC266-08	RBCM EC00133	Echinodermata	Asteroidea	Valvatida	Pseudarchasteridae		Pseudarchaster	Pseudarchaster dissonus	BOLD:AAD7438	Royal British Columbia Museum	Dirk Steinke		Sofia Duarte	2021-02-01
3980	DSPEC252-08	RBCM EC00119	Echinodermata	Asteroidea	Valvatida	Pseudarchasteridae		Pseudarchaster	Pseudarchaster dissonus	BOLD:AAD7438	Royal British Columbia Museum	Dirk Steinke		Sofia Duarte	2021-02-01
7417	GBEH0170-06	AJ639906	Echinodermata	Echinoidea	Spatangoida	Schizasteridae		Brisaster	Brisaster fragilis	BOLD:AAD7666	Mined from GenBank, NCBI	Sujeevan Ratnasingham	MIS-ID	Sofia Duarte	2021-01-20		probably MIS-ID since all other sequences with Brisaster latifrons, but discordance with several private records
7418	DISA912-19	LACM:DISCO:7167	Echinodermata	Echinoidea	Spatangoida	Schizasteridae		Brisaster	Brisaster latifrons	BOLD:AAD7666	Natural History Museum of Los Angeles County	DISCO MBC LACM		Sofia Duarte	2021-01-20		discordance with private records of Brisaster fragilis, Brisaster townsendi, Brisaster flores-sp1
7419	DISA372-18	LACM:DISCO:4008	Echinodermata	Echinoidea	Spatangoida	Schizasteridae		Brisaster	Brisaster latifrons	BOLD:AAD7666	Natural History Museum of Los Angeles County	DISCO MBC LACM		Sofia Duarte	2021-01-20		discordance with private records of Brisaster fragilis, Brisaster townsendi, Brisaster flores-sp2
7420	DISA371-18	LACM:DISCO:4009	Echinodermata	Echinoidea	Spatangoida	Schizasteridae		Brisaster	Brisaster latifrons	BOLD:AAD7666	Natural History Museum of Los Angeles County	DISCO MBC LACM		Sofia Duarte	2021-01-20		discordance with private records of Brisaster fragilis, Brisaster townsendi, Brisaster flores-sp3
7421	DSPEC004-07	NEOCAL07-0098	Echinodermata	Echinoidea	Spatangoida	Schizasteridae		Brisaster	Brisaster latifrons	BOLD:AAD7666	Royal British Columbia Museum	Dirk Steinke		Sofia Duarte	2021-01-20		discordance with private records of Brisaster fragilis, Brisaster townsendi, Brisaster flores-sp4
7422	DSPEC015-07	NEOCAL07-0109	Echinodermata	Echinoidea	Spatangoida	Schizasteridae		Brisaster	Brisaster latifrons	BOLD:AAD7666	Royal British Columbia Museum	Dirk Steinke		Sofia Duarte	2021-01-20		discordance with private records of Brisaster fragilis, Brisaster townsendi, Brisaster flores-sp5
7423	DSPEC013-07	NEOCAL07-0107	Echinodermata	Echinoidea	Spatangoida	Schizasteridae		Brisaster	Brisaster latifrons	BOLD:AAD7666	Royal British Columbia Museum	Dirk Steinke		Sofia Duarte	2021-01-20		discordance with private records of Brisaster fragilis, Brisaster townsendi, Brisaster flores-sp6
7424	DSPEC017-07	NEOCAL07-0111	Echinodermata	Echinoidea	Spatangoida	Schizasteridae		Brisaster	Brisaster latifrons	BOLD:AAD7666	Royal British Columbia Museum	Dirk Steinke		Sofia Duarte	2021-01-20		discordance with private records of Brisaster fragilis, Brisaster townsendi, Brisaster flores-sp7
7425	DSPEC016-07	NEOCAL07-0110	Echinodermata	Echinoidea	Spatangoida	Schizasteridae		Brisaster	Brisaster latifrons	BOLD:AAD7666	Royal British Columbia Museum	Dirk Steinke		Sofia Duarte	2021-01-20		discordance with private records of Brisaster fragilis, Brisaster townsendi, Brisaster flores-sp8
7426	DSPEC522-08	BAM00073	Echinodermata	Echinoidea	Spatangoida	Schizasteridae		Brisaster	Brisaster latifrons	BOLD:AAD7666	Centre for Biodiversity Genomics	Dirk Steinke		Sofia Duarte	2021-01-20		discordance with private records of Brisaster fragilis, Brisaster townsendi, Brisaster flores-sp9
7427	SDP635021-17	17_MIZ1_031	Echinodermata	Echinoidea	Spatangoida	Schizasteridae		Brisaster		BOLD:AAD7666	*unvouchered	Student Portal Manager		Sofia Duarte	2021-01-20		incomplete taxonomy, probably Brisaster latifrons
4700	DSPEC506-08	BAM00057	Echinodermata	Asteroidea	Valvatida	Solasteridae		Solaster	Solaster stimpsoni	BOLD:AAD7800	Centre for Biodiversity Genomics	Dirk Steinke		Sofia Duarte	2021-02-01
4701	DSPEC640-08	BAM00191	Echinodermata	Asteroidea	Valvatida	Solasteridae		Solaster	Solaster stimpsoni	BOLD:AAD7800	Centre for Biodiversity Genomics	Dirk Steinke		Sofia Duarte	2021-02-01
4702	DSPEC504-08	BAM00055	Echinodermata	Asteroidea	Valvatida	Solasteridae		Solaster	Solaster stimpsoni	BOLD:AAD7800	Centre for Biodiversity Genomics	Dirk Steinke		Sofia Duarte	2021-02-01
4703	EQCS196-11	10BIOBC-EC070	Echinodermata	Asteroidea	Valvatida	Solasteridae		Solaster	Solaster stimpsoni	BOLD:AAD7800	Centre for Biodiversity Genomics	Dirk Steinke		Sofia Duarte	2021-02-01
4704	SDP635001-17	17_HHS_008	Echinodermata	Asteroidea	Valvatida	Solasteridae		Solaster		BOLD:AAD7800	*unvouchered	Student Portal Manager		Sofia Duarte	2021-02-01		incomplete taxonomy
4705	DSPEC639-08	BAM00190	Echinodermata	Asteroidea	Valvatida	Solasteridae		Solaster	Solaster stimpsoni	BOLD:AAD7800	Centre for Biodiversity Genomics	Dirk Steinke		Sofia Duarte	2021-02-01
4706	DSPEC641-08	BAM00192	Echinodermata	Asteroidea	Valvatida	Solasteridae		Solaster	Solaster stimpsoni	BOLD:AAD7800	Centre for Biodiversity Genomics	Dirk Steinke		Sofia Duarte	2021-02-01
7235	BCUH026-09	EU848270	Echinodermata	Holothuroidea	Aspidochirotida	Holothuriidae		Bohadschia	Bohadschia sp. B SU-2008	BOLD:AAD7825	University of Sydney, Camperdown Campus	Sven Uthicke		Sofia Duarte	2021-01-20		incomplete taxonomy
7236	GBEHH698-14	JN543476	Echinodermata	Holothuroidea	Aspidochirotida	Holothuriidae		Bohadschia	Bohadschia sp.	BOLD:AAD7825	Mined from GenBank, NCBI	Sujeevan Ratnasingham		Sofia Duarte	2021-01-20		incomplete taxonomy
7237	BCUH027-09	EU848271	Echinodermata	Holothuroidea	Aspidochirotida	Holothuriidae		Bohadschia	Bohadschia sp. B SU-2008	BOLD:AAD7825	University of Sydney, Camperdown Campus	Sven Uthicke		Sofia Duarte	2021-01-20		incomplete taxonomy
7238	GBEHH203-13	JN543483	Echinodermata	Holothuroidea	Aspidochirotida	Holothuriidae		Bohadschia		BOLD:AAD7825	Mined from GenBank, NCBI	Sujeevan Ratnasingham		Sofia Duarte	2021-01-20		incomplete taxonomy
7239	GBEHH205-13	JN543477	Echinodermata	Holothuroidea	Aspidochirotida	Holothuriidae		Bohadschia		BOLD:AAD7825	Mined from GenBank, NCBI	Sujeevan Ratnasingham		Sofia Duarte	2021-01-20		incomplete taxonomy
7240	GBEHH702-14	JN543482	Echinodermata	Holothuroidea	Aspidochirotida	Holothuriidae		Bohadschia	Bohadschia sp.	BOLD:AAD7825	Mined from GenBank, NCBI	Sujeevan Ratnasingham		Sofia Duarte	2021-01-20		incomplete taxonomy
7241	GBEHH700-14	JN543479	Echinodermata	Holothuroidea	Aspidochirotida	Holothuriidae		Bohadschia	Bohadschia sp.	BOLD:AAD7825	Mined from GenBank, NCBI	Sujeevan Ratnasingham		Sofia Duarte	2021-01-20		incomplete taxonomy
7242	GBEHH701-14	JN543480	Echinodermata	Holothuroidea	Aspidochirotida	Holothuriidae		Bohadschia	Bohadschia sp.	BOLD:AAD7825	Mined from GenBank, NCBI	Sujeevan Ratnasingham		Sofia Duarte	2021-01-20		incomplete taxonomy
7243	GBEHH699-14	JN543478	Echinodermata	Holothuroidea	Aspidochirotida	Holothuriidae		Bohadschia	Bohadschia sp.	BOLD:AAD7825	Mined from GenBank, NCBI	Sujeevan Ratnasingham		Sofia Duarte	2021-01-20		incomplete taxonomy
7244	GBEHH697-14	JN543473	Echinodermata	Holothuroidea	Aspidochirotida	Holothuriidae		Bohadschia	Bohadschia sp.	BOLD:AAD7825	Mined from GenBank, NCBI	Sujeevan Ratnasingham		Sofia Duarte	2021-01-20		incomplete taxonomy
7245	GBEHH696-14	JN543472	Echinodermata	Holothuroidea	Aspidochirotida	Holothuriidae		Bohadschia	Bohadschia sp.	BOLD:AAD7825	Mined from GenBank, NCBI	Sujeevan Ratnasingham		Sofia Duarte	2021-01-20		incomplete taxonomy
7246	GBEHH204-13	JN543481	Echinodermata	Holothuroidea	Aspidochirotida	Holothuriidae		Bohadschia		BOLD:AAD7825	Mined from GenBank, NCBI	Sujeevan Ratnasingham		Sofia Duarte	2021-01-20		incomplete taxonomy
7247	FLIZI200-10	FLMNH57_A08	Echinodermata	Holothuroidea	Aspidochirotida	Holothuriidae		Bohadschia	Bohadschia ocellata	BOLD:AAD7825	Queensland Museum	Christopher Meyer		Sofia Duarte	2021-01-20		discordance with private records of Bohadschia marmorata (1)
7248	BCUH025-09	EU848248	Echinodermata	Holothuroidea	Aspidochirotida	Holothuriidae		Bohadschia	Bohadschia sp. B SU-2008	BOLD:AAD7825	University of Sydney, Camperdown Campus	Sven Uthicke		Sofia Duarte	2021-01-20		incomplete taxonomy
7167	FLIZH014-10	GUSTAV1_F02	Echinodermata	Holothuroidea	Aspidochirotida	Holothuriidae		Bohadschia	Bohadschia vitiensis	BOLD:AAD7832	Florida Museum of Natural History	Christopher Meyer		Sofia Duarte	2021-01-20
7168	FLIZH093-10	GUSTAV1_E12	Echinodermata	Holothuroidea	Aspidochirotida	Holothuriidae		Bohadschia	Bohadschia vitiensis	BOLD:AAD7832	Florida Museum of Natural History	Christopher Meyer		Sofia Duarte	2021-01-20
7169	GBEHH117-11	AY574879	Echinodermata	Holothuroidea	Aspidochirotida	Holothuriidae		Bohadschia	Bohadschia bivittata	BOLD:AAD7832	Mined from GenBank, NCBI	Sujeevan Ratnasingham	MIS-ID	Sofia Duarte	2021-01-20		BIN share with Bohadschia vitiensis e Bohadschia argus x vitiensis	sister species of B. argus	probably MIS-ID?
7170	GBEHH118-11	AY574880	Echinodermata	Holothuroidea	Aspidochirotida	Holothuriidae		Bohadschia	Bohadschia bivittata	BOLD:AAD7832	Mined from GenBank, NCBI	Sujeevan Ratnasingham	MIS-ID	Sofia Duarte	2021-01-20		BIN share with Bohadschia vitiensis e Bohadschia argus x vitiensis	sister species of B. argus	probably MIS-ID?
7171	GBEHH188-13	JN543499	Echinodermata	Holothuroidea	Aspidochirotida	Holothuriidae		Bohadschia	Bohadschia vitiensis	BOLD:AAD7832	Mined from GenBank, NCBI	Sujeevan Ratnasingham		Sofia Duarte	2021-01-20
7172	GBEHH187-13	JN543500	Echinodermata	Holothuroidea	Aspidochirotida	Holothuriidae		Bohadschia	Bohadschia vitiensis	BOLD:AAD7832	Mined from GenBank, NCBI	Sujeevan Ratnasingham		Sofia Duarte	2021-01-20
7173	GBEHH229-13	JN543448	Echinodermata	Holothuroidea	Aspidochirotida	Holothuriidae		Bohadschia	Bohadschia vitiensis	BOLD:AAD7832	Mined from GenBank, NCBI	Sujeevan Ratnasingham		Sofia Duarte	2021-01-20
7174	GBEHH190-13	JN543497	Echinodermata	Holothuroidea	Aspidochirotida	Holothuriidae		Bohadschia	Bohadschia vitiensis	BOLD:AAD7832	Mined from GenBank, NCBI	Sujeevan Ratnasingham		Sofia Duarte	2021-01-20
7175	GBEHH193-13	JN543494	Echinodermata	Holothuroidea	Aspidochirotida	Holothuriidae		Bohadschia	Bohadschia vitiensis	BOLD:AAD7832	Mined from GenBank, NCBI	Sujeevan Ratnasingham		Sofia Duarte	2021-01-20
7176	GBEHH192-13	JN543495	Echinodermata	Holothuroidea	Aspidochirotida	Holothuriidae		Bohadschia	Bohadschia vitiensis	BOLD:AAD7832	Mined from GenBank, NCBI	Sujeevan Ratnasingham		Sofia Duarte	2021-01-20
7177	GBEHH197-13	JN543489	Echinodermata	Holothuroidea	Aspidochirotida	Holothuriidae		Bohadschia	Bohadschia vitiensis	BOLD:AAD7832	Mined from GenBank, NCBI	Sujeevan Ratnasingham		Sofia Duarte	2021-01-20
7178	GBEHH196-13	JN543490	Echinodermata	Holothuroidea	Aspidochirotida	Holothuriidae		Bohadschia	Bohadschia vitiensis	BOLD:AAD7832	Mined from GenBank, NCBI	Sujeevan Ratnasingham		Sofia Duarte	2021-01-20
7179	GBEHH186-13	JN543501	Echinodermata	Holothuroidea	Aspidochirotida	Holothuriidae		Bohadschia	Bohadschia vitiensis	BOLD:AAD7832	Mined from GenBank, NCBI	Sujeevan Ratnasingham		Sofia Duarte	2021-01-20
7180	GBEHH185-13	JN543502	Echinodermata	Holothuroidea	Aspidochirotida	Holothuriidae		Bohadschia	Bohadschia vitiensis	BOLD:AAD7832	Mined from GenBank, NCBI	Sujeevan Ratnasingham		Sofia Duarte	2021-01-20
7181	BCUH031-09	EU848255	Echinodermata	Holothuroidea	Aspidochirotida	Holothuriidae		Bohadschia	Bohadschia vitiensis	BOLD:AAD7832	University of Sydney, Camperdown Campus	Sven Uthicke		Sofia Duarte	2021-01-20
7182	FLIZI664-10	FLMNH80_H04	Echinodermata	Holothuroidea	Aspidochirotida	Holothuriidae		Bohadschia	Bohadschia vitiensis	BOLD:AAD7832	Florida Museum of Natural History	Christopher Meyer		Sofia Duarte	2021-01-20
7183	GBEHH189-13	JN543498	Echinodermata	Holothuroidea	Aspidochirotida	Holothuriidae		Bohadschia	Bohadschia vitiensis	BOLD:AAD7832	Mined from GenBank, NCBI	Sujeevan Ratnasingham		Sofia Duarte	2021-01-20
7184	GBEHH191-13	JN543496	Echinodermata	Holothuroidea	Aspidochirotida	Holothuriidae		Bohadschia	Bohadschia vitiensis	BOLD:AAD7832	Mined from GenBank, NCBI	Sujeevan Ratnasingham		Sofia Duarte	2021-01-20
7185	GBEHH228-13	JN543449	Echinodermata	Holothuroidea	Aspidochirotida	Holothuriidae		Bohadschia	Bohadschia vitiensis	BOLD:AAD7832	Mined from GenBank, NCBI	Sujeevan Ratnasingham		Sofia Duarte	2021-01-20
7186	GBEHH200-13	JN543486	Echinodermata	Holothuroidea	Aspidochirotida	Holothuriidae		Bohadschia	Bohadschia argus x vitiensis	BOLD:AAD7832	Mined from GenBank, NCBI	Sujeevan Ratnasingham		Sofia Duarte	2021-01-20		hybrid species	DOI: 10.1111/zoj.12026
7187	GBEHH195-13	JN543492	Echinodermata	Holothuroidea	Aspidochirotida	Holothuriidae		Bohadschia	Bohadschia vitiensis	BOLD:AAD7832	Mined from GenBank, NCBI	Sujeevan Ratnasingham		Sofia Duarte	2021-01-20
7188	GBEHH194-13	JN543493	Echinodermata	Holothuroidea	Aspidochirotida	Holothuriidae		Bohadschia	Bohadschia vitiensis	BOLD:AAD7832	Mined from GenBank, NCBI	Sujeevan Ratnasingham		Sofia Duarte	2021-01-20
7189	BCUH022-09	EU848267	Echinodermata	Holothuroidea	Aspidochirotida	Holothuriidae		Bohadschia	Bohadschia vitiensis	BOLD:AAD7832	University of Sydney, Camperdown Campus	Sven Uthicke		Sofia Duarte	2021-01-20
959	EAR212-08	Ech212	Echinodermata	Ophiuroidea	Euryalida	Gorgonocephalidae		Astrothorax	Astrothorax waitei	BOLD:AAD8107	Museum Victoria, Australia	Bronwyn H. Holmes		Sofia Duarte	2021-01-01
960	EAR213-08	Ech213	Echinodermata	Ophiuroidea	Euryalida	Gorgonocephalidae		Astrothorax	Astrothorax waitei	BOLD:AAD8107	Museum Victoria, Australia	Bronwyn H. Holmes		Sofia Duarte	2021-01-01
961	EAR211-08	Ech211	Echinodermata	Ophiuroidea	Euryalida	Gorgonocephalidae		Astrothorax	Astrothorax waitei	BOLD:AAD8107	Museum Victoria, Australia	Bronwyn H. Holmes		Sofia Duarte	2021-01-01
966	ECHOZ010-09	TOH_675	Echinodermata	Ophiuroidea	Euryalida	Gorgonocephalidae		Astrothorax	Astrothorax waitei	BOLD:AAD8108	Museum Victoria, Australia	Dirk Steinke		Sofia Duarte	2021-01-01
8021	SDP646012-17	17_FA_006	Echinodermata	Echinoidea	Echinoida	Strongylocentrotidae		Strongylocentrotus		BOLD:AAD8117	*unvouchered	Student Portal Manager		Sofia Duarte	2021-02-01		incomplete taxonomy, probably Strongylocentrotus purpuratus
8022	DISA560-19	LACM:DISCO:3379	Echinodermata	Echinoidea	Echinoida	Strongylocentrotidae		Strongylocentrotus	Strongylocentrotus purpuratus	BOLD:AAD8117	Natural History Museum of Los Angeles County	DISCO MBC LACM		Sofia Duarte	2021-02-01
8023	DISA593-19	LACM:DISCO:3506	Echinodermata	Echinoidea	Echinoida	Strongylocentrotidae		Strongylocentrotus	Strongylocentrotus purpuratus	BOLD:AAD8117	Natural History Museum of Los Angeles County	DISCO MBC LACM		Sofia Duarte	2021-02-01
8024	DISA915-19	LACM:DISCO:7178	Echinodermata	Echinoidea	Echinoida	Strongylocentrotidae		Strongylocentrotus	Strongylocentrotus purpuratus	BOLD:AAD8117	Natural History Museum of Los Angeles County	DISCO MBC LACM		Sofia Duarte	2021-02-01
8025	EQCS201-11	10BIOBC-EC119	Echinodermata	Echinoidea	Echinoida	Strongylocentrotidae		Strongylocentrotus	Strongylocentrotus purpuratus	BOLD:AAD8117	Centre for Biodiversity Genomics	Dirk Steinke		Sofia Duarte	2021-02-01
8026	DSPEC512-08	BAM00063	Echinodermata	Echinoidea	Echinoida	Strongylocentrotidae		Strongylocentrotus	Strongylocentrotus purpuratus	BOLD:AAD8117	Centre for Biodiversity Genomics	Dirk Steinke		Sofia Duarte	2021-02-01
8027	ECHCA113-18	CCDB-31778 B06	Echinodermata	Echinoidea						BOLD:AAD8117	Centre for Biodiversity Genomics	Peter Bryant		Sofia Duarte	2021-02-01		incomplete taxonomy, probably Strongylocentrotus purpuratus
8028	ECHCA114-18	CCDB-31778 B07	Echinodermata	Echinoidea						BOLD:AAD8117	Centre for Biodiversity Genomics	Peter Bryant		Sofia Duarte	2021-02-01		incomplete taxonomy, probably Strongylocentrotus purpuratus
8029	ECHCA118-18	CCDB-31778 B11	Echinodermata	Echinoidea	Echinoida	Strongylocentrotidae		Strongylocentrotus	Strongylocentrotus purpuratus	BOLD:AAD8117	Centre for Biodiversity Genomics	Peter Bryant		Sofia Duarte	2021-02-01
8030	ECHCA110-18	CCDB-31778 B03	Echinodermata	Echinoidea						BOLD:AAD8117	Centre for Biodiversity Genomics	Peter Bryant		Sofia Duarte	2021-02-01		incomplete taxonomy, probably Strongylocentrotus purpuratus
8031	DISA667-19	LACM:DISCO:3961	Echinodermata	Echinoidea	Echinoida	Strongylocentrotidae		Strongylocentrotus	Strongylocentrotus purpuratus	BOLD:AAD8117	Natural History Museum of Los Angeles County	DISCO MBC LACM		Sofia Duarte	2021-02-01
8032	ECHCA062-18	CCDB-25432 F02	Echinodermata	Echinoidea	Echinoida	Strongylocentrotidae		Strongylocentrotus	Strongylocentrotus purpuratus	BOLD:AAD8117	Centre for Biodiversity Genomics	Peter Bryant		Sofia Duarte	2021-02-01
8033	DSPEC513-08	BAM00064	Echinodermata	Echinoidea	Echinoida	Strongylocentrotidae		Strongylocentrotus	Strongylocentrotus purpuratus	BOLD:AAD8117	Centre for Biodiversity Genomics	Dirk Steinke		Sofia Duarte	2021-02-01
8034	DSPEC511-08	BAM00062	Echinodermata	Echinoidea	Echinoida	Strongylocentrotidae		Strongylocentrotus	Strongylocentrotus purpuratus	BOLD:AAD8117	Centre for Biodiversity Genomics	Dirk Steinke		Sofia Duarte	2021-02-01
8036	ECHCA112-18	CCDB-31778 B05	Echinodermata	Echinoidea						BOLD:AAD8117	Centre for Biodiversity Genomics	Peter Bryant		Sofia Duarte	2021-02-01		incomplete taxonomy, probably Strongylocentrotus purpuratus
8037	ECHCA111-18	CCDB-31778 B04	Echinodermata	Echinoidea						BOLD:AAD8117	Centre for Biodiversity Genomics	Peter Bryant		Sofia Duarte	2021-02-01		incomplete taxonomy, probably Strongylocentrotus purpuratus
8038	DISA571-19	LACM:DISCO:3399	Echinodermata	Echinoidea	Echinoida	Strongylocentrotidae		Strongylocentrotus	Strongylocentrotus purpuratus	BOLD:AAD8117	Natural History Museum of Los Angeles County	DISCO MBC LACM		Sofia Duarte	2021-02-01
8039	DSPEC515-08	BAM00066	Echinodermata	Echinoidea	Echinoida	Strongylocentrotidae		Strongylocentrotus	Strongylocentrotus purpuratus	BOLD:AAD8117	Centre for Biodiversity Genomics	Dirk Steinke		Sofia Duarte	2021-02-01
8040	DSPEC514-08	BAM00065	Echinodermata	Echinoidea	Echinoida	Strongylocentrotidae		Strongylocentrotus	Strongylocentrotus purpuratus	BOLD:AAD8117	Centre for Biodiversity Genomics	Dirk Steinke		Sofia Duarte	2021-02-01
8041	DISA736-19	LACM:DISCO:6000	Echinodermata	Echinoidea	Echinoida	Strongylocentrotidae		Strongylocentrotus	Strongylocentrotus purpuratus	BOLD:AAD8117	Natural History Museum of Los Angeles County	DISCO MBC LACM		Sofia Duarte	2021-02-01
992	DSPEC381-08	RBCM EC00248	Echinodermata	Ophiuroidea	Euryalida	Asteronychidae		Asteronyx	Asteronyx loveni	BOLD:AAD8519	Royal British Columbia Museum	Dirk Steinke		Sofia Duarte	2021-01-01
993	DSPEC376-08	RBCM EC00243	Echinodermata	Ophiuroidea	Euryalida	Asteronychidae		Asteronyx	Asteronyx loveni	BOLD:AAD8519	Royal British Columbia Museum	Dirk Steinke		Sofia Duarte	2021-01-01
994	GBEH4946-14	AB758757	Echinodermata	Ophiuroidea	Euryalida	Asteronychidae		Asteronyx	Asteronyx loveni	BOLD:AAD8519	Mined from GenBank, NCBI	Sujeevan Ratnasingham		Sofia Duarte	2021-01-01
995	DSPEC382-08	RBCM EC00249	Echinodermata	Ophiuroidea	Euryalida	Asteronychidae		Asteronyx	Asteronyx loveni	BOLD:AAD8519	Royal British Columbia Museum	Dirk Steinke		Sofia Duarte	2021-01-01
996	DSPEC380-08	RBCM EC00247	Echinodermata	Ophiuroidea	Euryalida	Asteronychidae		Asteronyx	Asteronyx loveni	BOLD:AAD8519	Royal British Columbia Museum	Dirk Steinke		Sofia Duarte	2021-01-01
997	DSPEC379-08	RBCM EC00246	Echinodermata	Ophiuroidea	Euryalida	Asteronychidae		Asteronyx	Asteronyx loveni	BOLD:AAD8519	Royal British Columbia Museum	Dirk Steinke		Sofia Duarte	2021-01-01
998	DSPEC377-08	RBCM EC00244	Echinodermata	Ophiuroidea	Euryalida	Asteronychidae		Asteronyx	Asteronyx loveni	BOLD:AAD8519	Royal British Columbia Museum	Dirk Steinke		Sofia Duarte	2021-01-01
1503	SWEMA178-15	Echin 6753V	Echinodermata	Ophiuroidea	Ophiurida	Ophiuridae	Ophiurinae	Ophiura	Ophiura sarsii	BOLD:AAD8851	Goteborg Natural History Museum	Kennet G Lundin	COMPLEX	Sofia Duarte	2021-01-18
1504	SWEMA099-15	Echin 5818V	Echinodermata	Ophiuroidea	Ophiurida	Ophiuridae	Ophiurinae	Ophiura	Ophiura sarsii	BOLD:AAD8851	Goteborg Natural History Museum	Kennet G Lundin	COMPLEX	Sofia Duarte	2021-01-18
1505	GBMIN141650-18	KU894993	Echinodermata	Ophiuroidea	Ophiurida	Ophiuridae	Ophiurinae	Ophiura	Ophiura albida	BOLD:AAD8851	Mined from GenBank, NCBI	Sujeevan Ratnasingham	MIS-ID	Sofia Duarte	2021-01-18		probably MIS-ID, since all other records from Ophiura sarsii
1506	BNSE020-11	MT00191	Echinodermata	Ophiuroidea	Ophiurida	Ophiuridae	Ophiurinae	Ophiura	Ophiura sarsii	BOLD:AAD8851	Deutsches Zentrum fuer Marine Biodiversitaetsforschung	Silke Laakmann	COMPLEX	Sofia Duarte	2021-01-18
1507	NSECH132-13	MT06504	Echinodermata	Ophiuroidea	Ophiurida	Ophiuridae	Ophiurinae	Ophiura	Ophiura sarsii	BOLD:AAD8851	Deutsches Zentrum fuer Marine Biodiversitaetsforschung	Silke Laakmann	COMPLEX	Sofia Duarte	2021-01-18
1508	BNSE023-11	MT00194	Echinodermata	Ophiuroidea	Ophiurida	Ophiuridae	Ophiurinae	Ophiura	Ophiura sarsii	BOLD:AAD8851	Deutsches Zentrum fuer Marine Biodiversitaetsforschung	Silke Laakmann	COMPLEX	Sofia Duarte	2021-01-18
1509	BNSE021-11	MT00192	Echinodermata	Ophiuroidea	Ophiurida	Ophiuridae	Ophiurinae	Ophiura	Ophiura sarsii	BOLD:AAD8851	Deutsches Zentrum fuer Marine Biodiversitaetsforschung	Silke Laakmann	COMPLEX	Sofia Duarte	2021-01-18
1510	NSECH131-13	MT00193	Echinodermata	Ophiuroidea	Ophiurida	Ophiuridae	Ophiurinae	Ophiura	Ophiura sarsii	BOLD:AAD8851	Deutsches Zentrum fuer Marine Biodiversitaetsforschung	Silke Laakmann	COMPLEX	Sofia Duarte	2021-01-18
1520	EQCS110-11	10BIOBC-EC076	Echinodermata	Ophiuroidea	Ophiurida	Ophiuridae	Ophiurinae	Ophiura	Ophiura luetkenii	BOLD:AAD8864	Centre for Biodiversity Genomics	Dirk Steinke		Sofia Duarte	2021-02-01
1521	EQCS226-11	10BIOBC-EC108	Echinodermata	Ophiuroidea	Ophiurida	Ophiuridae	Ophiurinae	Ophiura	Ophiura luetkenii	BOLD:AAD8864	Centre for Biodiversity Genomics	Dirk Steinke		Sofia Duarte	2021-02-01
1522	EQCS111-11	10BIOBC-EC077	Echinodermata	Ophiuroidea	Ophiurida	Ophiuridae	Ophiurinae	Ophiura	Ophiura luetkenii	BOLD:AAD8864	Centre for Biodiversity Genomics	Dirk Steinke		Sofia Duarte	2021-02-01
1523	DISA385-18	LACM:DISCO:4023	Echinodermata	Ophiuroidea	Ophiurida	Ophiuridae	Ophiurinae	Ophiura	Ophiura luetkenii	BOLD:AAD8864	Natural History Museum of Los Angeles County	DISCO MBC LACM		Sofia Duarte	2021-02-01
1524	DISA668-19	LACM:DISCO:3963	Echinodermata	Ophiuroidea	Ophiurida	Ophiuridae	Ophiurinae	Ophiura	Ophiura luetkenii	BOLD:AAD8864	Natural History Museum of Los Angeles County	DISCO MBC LACM		Sofia Duarte	2021-02-01
1525	DISA370-18	LACM:DISCO:4110	Echinodermata	Ophiuroidea	Ophiurida	Ophiuridae	Ophiurinae	Ophiura	Ophiura luetkenii	BOLD:AAD8864	Natural History Museum of Los Angeles County	DISCO MBC LACM		Sofia Duarte	2021-02-01
1526	EQCS138-11	10BIOBC-EC107	Echinodermata	Ophiuroidea	Ophiurida	Ophiuridae	Ophiurinae	Ophiura	Ophiura luetkenii	BOLD:AAD8864	Centre for Biodiversity Genomics	Dirk Steinke		Sofia Duarte	2021-02-01
1527	SDP646013-17	17_FA_003	Echinodermata	Ophiuroidea	Ophiurida					BOLD:AAD8864	*unvouchered	Student Portal Manager		Sofia Duarte	2021-02-01		incomplete taxonomy, probably Ophiura luetkenii
1528	DSPEC387-08	RBCM EC00254	Echinodermata	Ophiuroidea	Ophiurida	Ophiuridae	Ophiurinae	Ophiura	Ophiura luetkenii	BOLD:AAD8864	Royal British Columbia Museum	Dirk Steinke		Sofia Duarte	2021-02-01
1529	DISA551-19	LACM:DISCO:3355	Echinodermata	Ophiuroidea	Ophiurida	Ophiuridae	Ophiurinae	Ophiura	Ophiura luetkenii	BOLD:AAD8864	Natural History Museum of Los Angeles County	DISCO MBC LACM		Sofia Duarte	2021-02-01
1530	DSPEC676-08	BAM00227	Echinodermata	Ophiuroidea	Ophiurida	Ophiuridae	Ophiurinae	Ophiura	Ophiura luetkenii	BOLD:AAD8864	Centre for Biodiversity Genomics	Dirk Steinke		Sofia Duarte	2021-02-01
1531	EQCS109-11	10BIOBC-EC075	Echinodermata	Ophiuroidea	Ophiurida	Ophiuridae	Ophiurinae	Ophiura	Ophiura luetkenii	BOLD:AAD8864	Centre for Biodiversity Genomics	Dirk Steinke		Sofia Duarte	2021-02-01
1532	EQCS137-11	10BIOBC-EC106	Echinodermata	Ophiuroidea	Ophiurida	Ophiuridae	Ophiurinae	Ophiura	Ophiura luetkenii	BOLD:AAD8864	Centre for Biodiversity Genomics	Dirk Steinke		Sofia Duarte	2021-02-01
1533	EQCS227-11	10BIOBC-EC109	Echinodermata	Ophiuroidea	Ophiurida	Ophiuridae	Ophiurinae	Ophiura	Ophiura luetkenii	BOLD:AAD8864	Centre for Biodiversity Genomics	Dirk Steinke		Sofia Duarte	2021-02-01
1534	DSPEC673-08	BAM00224	Echinodermata	Ophiuroidea	Ophiurida	Ophiuridae	Ophiurinae	Ophiura	Ophiura luetkenii	BOLD:AAD8864	Centre for Biodiversity Genomics	Dirk Steinke		Sofia Duarte	2021-02-01
1535	DSPEC677-08	BAM00228	Echinodermata	Ophiuroidea	Ophiurida	Ophiuridae	Ophiurinae	Ophiura	Ophiura luetkenii	BOLD:AAD8864	Centre for Biodiversity Genomics	Dirk Steinke		Sofia Duarte	2021-02-01
1536	EQCS136-11	10BIOBC-EC105	Echinodermata	Ophiuroidea	Ophiurida	Ophiuridae	Ophiurinae	Ophiura	Ophiura luetkenii	BOLD:AAD8864	Centre for Biodiversity Genomics	Dirk Steinke		Sofia Duarte	2021-02-01
1537	EQCS127-11	10BIOBC-EC093	Echinodermata	Ophiuroidea	Ophiurida	Ophiuridae	Ophiurinae	Ophiura	Ophiura luetkenii	BOLD:AAD8864	Centre for Biodiversity Genomics	Dirk Steinke		Sofia Duarte	2021-02-01
1538	DSPEC675-08	BAM00226	Echinodermata	Ophiuroidea	Ophiurida	Ophiuridae	Ophiurinae	Ophiura	Ophiura luetkenii	BOLD:AAD8864	Centre for Biodiversity Genomics	Dirk Steinke		Sofia Duarte	2021-02-01
1539	GBMTG456-16	NC_005930	Echinodermata	Ophiuroidea	Ophiurida	Ophiuridae	Ophiurinae	Ophiura	Ophiura lutkeni	BOLD:AAD8864	Mined from GenBank, NCBI	Sujeevan Ratnasingham		Sofia Duarte	2021-02-01		mispelling
1540	GBMNA12618-19	AY184223	Echinodermata	Ophiuroidea	Ophiurida	Ophiuridae	Ophiurinae	Ophiura	Ophiura lutkeni	BOLD:AAD8864	Mined from GenBank, NCBI	Ramya Manjunath		Sofia Duarte	2021-02-01		mispelling
1541	DSPEC674-08	BAM00225	Echinodermata	Ophiuroidea	Ophiurida	Ophiuridae	Ophiurinae	Ophiura	Ophiura luetkenii	BOLD:AAD8864	Centre for Biodiversity Genomics	Dirk Steinke		Sofia Duarte	2021-02-01
9644	BCUH046-09	EU848297	Echinodermata	Holothuroidea	Aspidochirotida	Holothuriidae		Holothuria	Holothuria coluber	BOLD:AAD8968	University of Sydney, Camperdown Campus	Sven Uthicke		Sofia Duarte	2021-01-01
9645	BCUH044-09	EU848284	Echinodermata	Holothuroidea	Aspidochirotida	Holothuriidae		Holothuria	Holothuria coluber	BOLD:AAD8968	University of Sydney, Camperdown Campus	Sven Uthicke		Sofia Duarte	2021-01-01
9646	BCUH045-09	EU848295	Echinodermata	Holothuroidea	Aspidochirotida	Holothuriidae		Holothuria	Holothuria coluber	BOLD:AAD8968	University of Sydney, Camperdown Campus	Sven Uthicke		Sofia Duarte	2021-01-01
10534	GBEH1843-09	FJ589209	Echinodermata	Holothuroidea	Aspidochirotida	Holothuriidae		Actinopyga	Actinopyga echinites	BOLD:AAD9333	Mined from GenBank, NCBI	Sujeevan Ratnasingham		Sofia Duarte	2021-01-01
10535	BCUH007-09	EU848216	Echinodermata	Holothuroidea	Aspidochirotida	Holothuriidae		Actinopyga	Actinopyga echinites	BOLD:AAD9333	University of Sydney, Camperdown Campus	Sven Uthicke		Sofia Duarte	2021-01-01
10536	BCUH008-09	EU848250	Echinodermata	Holothuroidea	Aspidochirotida	Holothuriidae		Actinopyga	Actinopyga echinites	BOLD:AAD9333	University of Sydney, Camperdown Campus	Sven Uthicke		Sofia Duarte	2021-01-01
10537	GBEH3025-09	FJ971391	Echinodermata	Holothuroidea	Aspidochirotida	Holothuriidae		Actinopyga	Actinopyga echinites	BOLD:AAD9333	Mined from GenBank, NCBI	Sujeevan Ratnasingham		Sofia Duarte	2021-01-01
2271	EAR082-07	Ech082	Echinodermata	Ophiuroidea	Ophiurida	Ophiacanthidae		Ophiacantha	Ophiacantha spectabilis	BOLD:AAD9422	CSIRO, Australian National Fish Collection	Bronwyn H. Holmes		Sofia Duarte	2021-02-01
2272	EAR083-07	Ech083	Echinodermata	Ophiuroidea	Ophiurida	Ophiacanthidae		Ophiacantha	Ophiacantha spectabilis	BOLD:AAD9422	CSIRO, Australian National Fish Collection	Bronwyn H. Holmes		Sofia Duarte	2021-02-01
2273	EAR080-07	Ech080	Echinodermata	Ophiuroidea	Ophiurida	Ophiacanthidae		Ophiacantha	Ophiacantha spectabilis	BOLD:AAD9422	CSIRO, Australian National Fish Collection	Bronwyn H. Holmes		Sofia Duarte	2021-02-01
2117	ECHOZ307-10	TOH_0877	Echinodermata	Ophiuroidea	Ophiurida	Ophiacanthidae		Ophiacantha	Ophiacantha brachygnatha	BOLD:AAD9433	Museum Victoria, Australia	Dirk Steinke		Sofia Duarte	2021-02-01
2118	ECHOZ306-10	TOH_0876	Echinodermata	Ophiuroidea	Ophiurida	Ophiacanthidae		Ophiacantha	Ophiacantha brachygnatha	BOLD:AAD9433	Museum Victoria, Australia	Dirk Steinke		Sofia Duarte	2021-02-01
2119	ECHOZ305-10	TOH_0875	Echinodermata	Ophiuroidea	Ophiurida	Ophiacanthidae		Ophiacantha	Ophiacantha brachygnatha	BOLD:AAD9433	Museum Victoria, Australia	Dirk Steinke		Sofia Duarte	2021-02-01
10244	GBEH1496-06	U32218	Echinodermata	Holothuroidea	Dendrochirotida	Sclerodactylidae		Eupentacta	Eupentacta quinquesemita	BOLD:AAD9632	Mined from GenBank, NCBI	Sujeevan Ratnasingham		Sofia Duarte	2021-01-01
10245	DSPEC577-08	BAM00128	Echinodermata	Holothuroidea	Dendrochirotida	Sclerodactylidae		Eupentacta	Eupentacta quinquesemita	BOLD:AAD9632	Centre for Biodiversity Genomics	Dirk Steinke		Sofia Duarte	2021-01-01
10246	SDP635050-17	17_ECHINO_001_062	Echinodermata	Holothuroidea						BOLD:AAD9632	*unvouchered	Student Portal Manager		Sofia Duarte	2021-01-01		incomplete taxonomy, probably Eupentacta quinquesemita
10247	DSPEC578-08	BAM00129	Echinodermata	Holothuroidea	Dendrochirotida	Sclerodactylidae		Eupentacta	Eupentacta quinquesemita	BOLD:AAD9632	Centre for Biodiversity Genomics	Dirk Steinke		Sofia Duarte	2021-01-01
10248	DSPEC576-08	BAM00127	Echinodermata	Holothuroidea	Dendrochirotida	Sclerodactylidae		Eupentacta	Eupentacta quinquesemita	BOLD:AAD9632	Centre for Biodiversity Genomics	Dirk Steinke		Sofia Duarte	2021-01-01
10249	SDP646003-17	17_FA_001	Echinodermata	Holothuroidea	Dendrochirotida	Sclerodactylidae		Eupentacta		BOLD:AAD9632	*unvouchered	Student Portal Manager		Sofia Duarte	2021-01-01		incomplete taxonomy, probably Eupentacta quinquesemita
10250	SDP635069-17	17_ECHINO_001_075	Echinodermata	Holothuroidea	Dendrochirotida	Sclerodactylidae		Eupentacta		BOLD:AAD9632	*unvouchered	Student Portal Manager		Sofia Duarte	2021-01-01		incomplete taxonomy, probably Eupentacta quinquesemita
10251	SDP635057-17	17_ECHINO_001_087	Echinodermata	Holothuroidea	Dendrochirotida	Sclerodactylidae		Eupentacta		BOLD:AAD9632	*unvouchered	Student Portal Manager		Sofia Duarte	2021-01-01		incomplete taxonomy, probably Eupentacta quinquesemita
10252	DSPEC482-08	BAM00033	Echinodermata	Holothuroidea	Dendrochirotida	Sclerodactylidae		Eupentacta	Eupentacta quinquesemita	BOLD:AAD9632	Centre for Biodiversity Genomics	Dirk Steinke		Sofia Duarte	2021-01-01
9595	GBEHH382-13	GQ920691	Echinodermata	Holothuroidea	Aspidochirotida	Holothuriidae		Pearsonothuria	Pearsonothuria graeffei	BOLD:AAD9790	Mined from GenBank, NCBI	Sujeevan Ratnasingham		Sofia Duarte	2021-01-18		discordance with private records
9596	GBEHH381-13	GQ920692	Echinodermata	Holothuroidea	Aspidochirotida	Holothuriidae		Pearsonothuria	Pearsonothuria graeffei	BOLD:AAD9790	Mined from GenBank, NCBI	Sujeevan Ratnasingham		Sofia Duarte	2021-01-18		discordance with private records
9597	GBEHH383-13	GQ920690	Echinodermata	Holothuroidea	Aspidochirotida	Holothuriidae		Pearsonothuria	Pearsonothuria graeffei	BOLD:AAD9790	Mined from GenBank, NCBI	Sujeevan Ratnasingham		Sofia Duarte	2021-01-18		discordance with private records
9598	GBEHH384-13	GQ920689	Echinodermata	Holothuroidea	Aspidochirotida	Holothuriidae		Pearsonothuria	Pearsonothuria graeffei	BOLD:AAD9790	Mined from GenBank, NCBI	Sujeevan Ratnasingham		Sofia Duarte	2021-01-18		discordance with private records
9599	GBEHH380-13	GQ920693	Echinodermata	Holothuroidea	Aspidochirotida	Holothuriidae		Pearsonothuria	Pearsonothuria graeffei	BOLD:AAD9790	Mined from GenBank, NCBI	Sujeevan Ratnasingham		Sofia Duarte	2021-01-18		discordance with private records
9600	ECLI001-08	HLC-24594	Echinodermata	Holothuroidea	Aspidochirotida	Holothuriidae		Pearsonothuria	Pearsonothuria graeffei	BOLD:AAD9790	Centre for Biodiversity Genomics	Dirk Steinke		Sofia Duarte	2021-01-18		discordance with private records
9601	BCUH071-09	EU848247	Echinodermata	Holothuroidea	Aspidochirotida	Holothuriidae		Pearsonothuria	Pearsonothuria graeffei	BOLD:AAD9790	University of Sydney, Camperdown Campus	Sven Uthicke		Sofia Duarte	2021-01-18		discordance with private records
9602	BCUH070-09	EU848285	Echinodermata	Holothuroidea	Aspidochirotida	Holothuriidae		Pearsonothuria	Pearsonothuria graeffei	BOLD:AAD9790	University of Sydney, Camperdown Campus	Sven Uthicke		Sofia Duarte	2021-01-18		discordance with private records
9603	GBEHH184-13	JN543503	Echinodermata	Holothuroidea	Aspidochirotida	Holothuriidae		Pearsonothuria	Pearsonothuria graeffei	BOLD:AAD9790	Mined from GenBank, NCBI	Sujeevan Ratnasingham		Sofia Duarte	2021-01-18		discordance with private records
5171	VIX016-10	KFM-419	Echinodermata	Asteroidea	Valvatida	Asterinidae		Patiria	Patiria miniata	BOLD:AAD9834	Coastal Marine Biolabs	Ralph Imondi		Sofia Duarte	2021-02-01
5172	GBEH1510-06	U50056	Echinodermata	Asteroidea	Valvatida	Asterinidae		Patiria	Patiria miniata	BOLD:AAD9834	Mined from GenBank, NCBI	Sujeevan Ratnasingham		Sofia Duarte	2021-02-01
5173	VIX026-10	KFM-424	Echinodermata	Asteroidea	Valvatida	Asterinidae		Patiria	Patiria miniata	BOLD:AAD9834	Coastal Marine Biolabs	Ralph Imondi		Sofia Duarte	2021-02-01
5174	VIX017-10	KFM-417	Echinodermata	Asteroidea	Valvatida	Asterinidae		Patiria	Patiria miniata	BOLD:AAD9834	Coastal Marine Biolabs	Ralph Imondi		Sofia Duarte	2021-02-01
5175	VIX019-10	KFM-420	Echinodermata	Asteroidea	Valvatida	Asterinidae		Patiria	Patiria miniata	BOLD:AAD9834	Coastal Marine Biolabs	Ralph Imondi		Sofia Duarte	2021-02-01
5176	VIX025-10	KFM-426	Echinodermata	Asteroidea	Valvatida	Asterinidae		Patiria	Patiria miniata	BOLD:AAD9834	Coastal Marine Biolabs	Ralph Imondi		Sofia Duarte	2021-02-01
5177	VIX021-10	KFM-429	Echinodermata	Asteroidea	Valvatida	Asterinidae		Patiria	Patiria miniata	BOLD:AAD9834	Coastal Marine Biolabs	Ralph Imondi		Sofia Duarte	2021-02-01
5178	VIX018-10	KFM-422	Echinodermata	Asteroidea	Valvatida	Asterinidae		Patiria	Patiria miniata	BOLD:AAD9834	Coastal Marine Biolabs	Ralph Imondi		Sofia Duarte	2021-02-01
5179	DSPEC461-08	BAM00012	Echinodermata	Asteroidea	Valvatida	Asterinidae		Patiria	Patiria miniata	BOLD:AAD9834	Centre for Biodiversity Genomics	Dirk Steinke		Sofia Duarte	2021-02-01
5180	EQCS222-11	10BIOBC-EC040	Echinodermata	Asteroidea	Valvatida	Asterinidae		Patiria	Patiria miniata	BOLD:AAD9834	Centre for Biodiversity Genomics	Dirk Steinke		Sofia Duarte	2021-02-01
5181	EQCS082-11	10BIOBC-EC011	Echinodermata	Asteroidea	Valvatida	Asterinidae		Patiria	Patiria miniata	BOLD:AAD9834	Centre for Biodiversity Genomics	Dirk Steinke		Sofia Duarte	2021-02-01
5182	VIX014-10	KFM-415	Echinodermata	Asteroidea	Valvatida	Asterinidae		Patiria	Patiria miniata	BOLD:AAD9834	Coastal Marine Biolabs	Ralph Imondi		Sofia Duarte	2021-02-01
5183	VIX020-10	KFM-416	Echinodermata	Asteroidea	Valvatida	Asterinidae		Patiria	Patiria miniata	BOLD:AAD9834	Coastal Marine Biolabs	Ralph Imondi		Sofia Duarte	2021-02-01
5184	VIX024-10	KFM-425	Echinodermata	Asteroidea	Valvatida	Asterinidae		Patiria	Patiria miniata	BOLD:AAD9834	Coastal Marine Biolabs	Ralph Imondi		Sofia Duarte	2021-02-01
5185	VIX030-10	KFM-431	Echinodermata	Asteroidea	Valvatida	Asterinidae		Patiria	Patiria miniata	BOLD:AAD9834	Coastal Marine Biolabs	Ralph Imondi		Sofia Duarte	2021-02-01
5186	VIX029-10	KFM-432	Echinodermata	Asteroidea	Valvatida	Asterinidae		Patiria	Patiria miniata	BOLD:AAD9834	Coastal Marine Biolabs	Ralph Imondi		Sofia Duarte	2021-02-01
5187	VIX023-10	KFM-423	Echinodermata	Asteroidea	Valvatida	Asterinidae		Patiria	Patiria miniata	BOLD:AAD9834	Coastal Marine Biolabs	Ralph Imondi		Sofia Duarte	2021-02-01
5188	DISA566-19	LACM:DISCO:3392	Echinodermata	Asteroidea	Valvatida	Asterinidae		Patiria	Patiria miniata	BOLD:AAD9834	Natural History Museum of Los Angeles County	DISCO MBC LACM		Sofia Duarte	2021-02-01
5189	DISA558-19	LACM:DISCO:3377	Echinodermata	Asteroidea	Valvatida	Asterinidae		Patiria	Patiria miniata	BOLD:AAD9834	Natural History Museum of Los Angeles County	DISCO MBC LACM		Sofia Duarte	2021-02-01
5190	DSPEC460-08	BAM00011	Echinodermata	Asteroidea	Valvatida	Asterinidae		Patiria	Patiria miniata	BOLD:AAD9834	Centre for Biodiversity Genomics	Dirk Steinke		Sofia Duarte	2021-02-01
5191	DSPEC534-08	BAM00085	Echinodermata	Asteroidea	Valvatida	Asterinidae		Patiria	Patiria miniata	BOLD:AAD9834	Centre for Biodiversity Genomics	Dirk Steinke		Sofia Duarte	2021-02-01
5192	DSPEC535-08	BAM00086	Echinodermata	Asteroidea	Valvatida	Asterinidae		Patiria	Patiria miniata	BOLD:AAD9834	Centre for Biodiversity Genomics	Dirk Steinke		Sofia Duarte	2021-02-01
5193	ECHCA123-18	CCDB-31778 C04	Echinodermata	Asteroidea	Valvatida	Asterinidae		Patiria	Patiria miniata	BOLD:AAD9834	Centre for Biodiversity Genomics	Peter Bryant		Sofia Duarte	2021-02-01
5194	ECHCA125-18	CCDB-31778 C06	Echinodermata	Asteroidea	Valvatida	Asterinidae				BOLD:AAD9834	Centre for Biodiversity Genomics	Peter Bryant		Sofia Duarte	2021-02-01		incomplete taxonomy, probably Patiria miniata
5195	ECHCA190-18	CCDB-31778 H11	Echinodermata	Asteroidea	Valvatida	Asterinidae		Patiria	Patiria miniata	BOLD:AAD9834	Centre for Biodiversity Genomics	Peter Bryant		Sofia Duarte	2021-02-01
5196	EQCS094-11	10BIOBC-EC035	Echinodermata	Asteroidea	Valvatida	Asterinidae		Patiria	Patiria miniata	BOLD:AAD9834	Centre for Biodiversity Genomics	Dirk Steinke		Sofia Duarte	2021-02-01
5197	EQCS187-11	10BIOBC-EC008	Echinodermata	Asteroidea	Valvatida	Asterinidae		Patiria	Patiria miniata	BOLD:AAD9834	Centre for Biodiversity Genomics	Dirk Steinke		Sofia Duarte	2021-02-01
5198	EQCS220-11	10BIOBC-EC038	Echinodermata	Asteroidea	Valvatida	Asterinidae		Patiria	Patiria miniata	BOLD:AAD9834	Centre for Biodiversity Genomics	Dirk Steinke		Sofia Duarte	2021-02-01
5199	EQCS221-11	10BIOBC-EC039	Echinodermata	Asteroidea	Valvatida	Asterinidae		Patiria	Patiria miniata	BOLD:AAD9834	Centre for Biodiversity Genomics	Dirk Steinke		Sofia Duarte	2021-02-01
5200	EQCS229-11	10BIOBC-EC129	Echinodermata	Asteroidea	Valvatida	Asterinidae		Patiria	Patiria miniata	BOLD:AAD9834	Centre for Biodiversity Genomics	Dirk Steinke		Sofia Duarte	2021-02-01
5201	ECHCA124-18	CCDB-31778 C05	Echinodermata	Asteroidea	Valvatida	Asterinidae		Patiria	Patiria miniata	BOLD:AAD9834	Centre for Biodiversity Genomics	Peter Bryant		Sofia Duarte	2021-02-01
5202	ECHCA083-18	CCDB-25432 G11	Echinodermata	Asteroidea	Valvatida	Asterinidae		Patiria	Patiria miniata	BOLD:AAD9834	Centre for Biodiversity Genomics	Peter Bryant		Sofia Duarte	2021-02-01
5203	EQCS093-11	10BIOBC-EC034	Echinodermata	Asteroidea	Valvatida	Asterinidae		Patiria	Patiria miniata	BOLD:AAD9834	Centre for Biodiversity Genomics	Dirk Steinke		Sofia Duarte	2021-02-01
5204	EQCS188-11	10BIOBC-EC012	Echinodermata	Asteroidea	Valvatida	Asterinidae		Patiria	Patiria miniata	BOLD:AAD9834	Centre for Biodiversity Genomics	Dirk Steinke		Sofia Duarte	2021-02-01
5205	DISA758-19	LACM:DISCO:6302	Echinodermata	Asteroidea	Valvatida	Asterinidae		Patiria	Patiria miniata	BOLD:AAD9834	Natural History Museum of Los Angeles County	DISCO MBC LACM		Sofia Duarte	2021-02-01
5206	DSPEC462-08	BAM00013	Echinodermata	Asteroidea	Valvatida	Asterinidae		Patiria	Patiria miniata	BOLD:AAD9834	Centre for Biodiversity Genomics	Dirk Steinke		Sofia Duarte	2021-02-01
5165	NZEC667-09	35480	Echinodermata	Asteroidea	Valvatida	Ganeriidae		Perknaster	Perknaster densus	BOLD:AAE0137	National Institute of Water and Atmospheric Research, Wellington	Dirk Steinke	AMBIG	Sofia Duarte	2021-01-12		share BINs with P. sladeni and P. fuscus
5166	NZEC668-09	49015	Echinodermata	Asteroidea	Valvatida	Ganeriidae		Perknaster	Perknaster densus	BOLD:AAE0137	National Institute of Water and Atmospheric Research, Wellington	Dirk Steinke	AMBIG	Sofia Duarte	2021-01-12		share BINs with P. sladeni and P. fuscus
5167	NZEC665-09	45621	Echinodermata	Asteroidea	Valvatida	Ganeriidae		Perknaster	Perknaster fuscus	BOLD:AAE0137	National Institute of Water and Atmospheric Research, Wellington	Dirk Steinke	AMBIG	Sofia Duarte	2021-01-12		probably MIS-ID?
5159	NZEC669-09	37039	Echinodermata	Asteroidea	Valvatida	Ganeriidae		Perknaster	Perknaster densus	BOLD:AAE0138	National Institute of Water and Atmospheric Research, Wellington	Dirk Steinke	AMBIG	Sofia Duarte	2021-01-12
1061	NZEC522-09	37135-1	Echinodermata	Ophiuroidea	Euryalida	Gorgonocephalidae		Astrohamma	Astrohamma tuberculatum	BOLD:AAE0203	National Institute of Water and Atmospheric Research, Wellington	Dirk Steinke		Sofia Duarte	2021-01-20		discordance with private records
1062	GBEH4897-14	AB758798	Echinodermata	Ophiuroidea	Euryalida	Gorgonocephalidae		Astrohamma	Astrohamma tuberculatum	BOLD:AAE0203	Mined from GenBank, NCBI	Sujeevan Ratnasingham		Sofia Duarte	2021-01-20		discordance with private records
1063	NZEC525-09	48657-2	Echinodermata	Ophiuroidea	Euryalida	Gorgonocephalidae		Astrohamma	Astrohamma tuberculatum	BOLD:AAE0203	National Institute of Water and Atmospheric Research, Wellington	Dirk Steinke		Sofia Duarte	2021-01-20		discordance with private records
1064	NZEC524-09	48657-1	Echinodermata	Ophiuroidea	Euryalida	Gorgonocephalidae		Astrohamma	Astrohamma tuberculatum	BOLD:AAE0203	National Institute of Water and Atmospheric Research, Wellington	Dirk Steinke		Sofia Duarte	2021-01-20		discordance with private records
1065	NZEC523-09	37135-2	Echinodermata	Ophiuroidea	Euryalida	Gorgonocephalidae		Astrohamma	Astrohamma tuberculatum	BOLD:AAE0203	National Institute of Water and Atmospheric Research, Wellington	Dirk Steinke		Sofia Duarte	2021-01-20		discordance with private records
10779	GBEHH866-14	HM196381	Echinodermata	Holothuroidea	Elasipodida	Elpidiidae		Peniagone	Peniagone vignoni	BOLD:AAE0331	Mined from GenBank, NCBI	Sujeevan Ratnasingham		Sofia Duarte	2021-01-18		discordance with private records
10780	GBEHH867-14	HM196382	Echinodermata	Holothuroidea	Elasipodida	Elpidiidae		Peniagone	Peniagone vignoni	BOLD:AAE0331	Mined from GenBank, NCBI	Sujeevan Ratnasingham		Sofia Duarte	2021-01-18		discordance with private records
10781	GBEHH876-14	HM196391	Echinodermata	Holothuroidea	Elasipodida	Elpidiidae		Peniagone	Peniagone vignoni	BOLD:AAE0331	Mined from GenBank, NCBI	Sujeevan Ratnasingham		Sofia Duarte	2021-01-18		discordance with private records
10782	GBEHH875-14	HM196390	Echinodermata	Holothuroidea	Elasipodida	Elpidiidae		Peniagone	Peniagone vignoni	BOLD:AAE0331	Mined from GenBank, NCBI	Sujeevan Ratnasingham		Sofia Duarte	2021-01-18		discordance with private records
10783	GBEHH872-14	HM196387	Echinodermata	Holothuroidea	Elasipodida	Elpidiidae		Peniagone	Peniagone vignoni	BOLD:AAE0331	Mined from GenBank, NCBI	Sujeevan Ratnasingham		Sofia Duarte	2021-01-18		discordance with private records
10784	GBEHH870-14	HM196385	Echinodermata	Holothuroidea	Elasipodida	Elpidiidae		Peniagone	Peniagone vignoni	BOLD:AAE0331	Mined from GenBank, NCBI	Sujeevan Ratnasingham		Sofia Duarte	2021-01-18		discordance with private records
10785	GBEHH880-14	HM196395	Echinodermata	Holothuroidea	Elasipodida	Elpidiidae		Peniagone	Peniagone vignoni	BOLD:AAE0331	Mined from GenBank, NCBI	Sujeevan Ratnasingham		Sofia Duarte	2021-01-18		discordance with private records
10786	GBEHH877-14	HM196392	Echinodermata	Holothuroidea	Elasipodida	Elpidiidae		Peniagone	Peniagone vignoni	BOLD:AAE0331	Mined from GenBank, NCBI	Sujeevan Ratnasingham		Sofia Duarte	2021-01-18		discordance with private records
10787	GBEHH873-14	HM196388	Echinodermata	Holothuroidea	Elasipodida	Elpidiidae		Peniagone	Peniagone vignoni	BOLD:AAE0331	Mined from GenBank, NCBI	Sujeevan Ratnasingham		Sofia Duarte	2021-01-18		discordance with private records
10788	GBEHH874-14	HM196389	Echinodermata	Holothuroidea	Elasipodida	Elpidiidae		Peniagone	Peniagone vignoni	BOLD:AAE0331	Mined from GenBank, NCBI	Sujeevan Ratnasingham		Sofia Duarte	2021-01-18		discordance with private records
10789	GBEHH871-14	HM196386	Echinodermata	Holothuroidea	Elasipodida	Elpidiidae		Peniagone	Peniagone vignoni	BOLD:AAE0331	Mined from GenBank, NCBI	Sujeevan Ratnasingham		Sofia Duarte	2021-01-18		discordance with private records
10790	NZEC253-08	36418	Echinodermata	Holothuroidea	Elasipodida	Elpidiidae		Peniagone	Peniagone vignioni	BOLD:AAE0331	National Institute of Water and Atmospheric Research, Wellington	Dirk Steinke		Sofia Duarte	2021-01-18		misspelling
10791	GBEHH869-14	HM196384	Echinodermata	Holothuroidea	Elasipodida	Elpidiidae		Peniagone	Peniagone vignoni	BOLD:AAE0331	Mined from GenBank, NCBI	Sujeevan Ratnasingham		Sofia Duarte	2021-01-18		discordance with private records
10792	GBEHH878-14	HM196393	Echinodermata	Holothuroidea	Elasipodida	Elpidiidae		Peniagone	Peniagone vignoni	BOLD:AAE0331	Mined from GenBank, NCBI	Sujeevan Ratnasingham		Sofia Duarte	2021-01-18		discordance with private records
10793	GBEHH879-14	HM196394	Echinodermata	Holothuroidea	Elasipodida	Elpidiidae		Peniagone	Peniagone vignoni	BOLD:AAE0331	Mined from GenBank, NCBI	Sujeevan Ratnasingham		Sofia Duarte	2021-01-18		discordance with private records
10794	NZEC252-08	35933	Echinodermata	Holothuroidea	Elasipodida	Elpidiidae		Peniagone	Peniagone vignioni	BOLD:AAE0331	National Institute of Water and Atmospheric Research, Wellington	Dirk Steinke		Sofia Duarte	2021-01-18		misspelling
10795	GBEHH882-14	HM196397	Echinodermata	Holothuroidea	Elasipodida	Elpidiidae		Peniagone	Peniagone vignoni	BOLD:AAE0331	Mined from GenBank, NCBI	Sujeevan Ratnasingham		Sofia Duarte	2021-01-18		discordance with private records
10796	GBEHH881-14	HM196396	Echinodermata	Holothuroidea	Elasipodida	Elpidiidae		Peniagone	Peniagone vignoni	BOLD:AAE0331	Mined from GenBank, NCBI	Sujeevan Ratnasingham		Sofia Duarte	2021-01-18		discordance with private records
10797	NZEC255-08	36330	Echinodermata	Holothuroidea	Elasipodida	Elpidiidae		Peniagone	Peniagone vignioni	BOLD:AAE0331	National Institute of Water and Atmospheric Research, Wellington	Dirk Steinke		Sofia Duarte	2021-01-18		misspelling
10798	GBEHH868-14	HM196383	Echinodermata	Holothuroidea	Elasipodida	Elpidiidae		Peniagone	Peniagone vignoni	BOLD:AAE0331	Mined from GenBank, NCBI	Sujeevan Ratnasingham		Sofia Duarte	2021-01-18		discordance with private records
10799	NZEC251-08	36122	Echinodermata	Holothuroidea	Elasipodida	Elpidiidae		Peniagone	Peniagone vignioni	BOLD:AAE0331	National Institute of Water and Atmospheric Research, Wellington	Dirk Steinke		Sofia Duarte	2021-01-18		discordance with private records
7704	NZEC002-08	46086	Echinodermata	Echinoidea	Echinothurioida	Phormosomatidae		Phormosoma	Phormosoma bursarium	BOLD:AAE0357	National Institute of Water and Atmospheric Research, Wellington	Dirk Steinke	AMBIG	Sofia Duarte	2021-02-01		BIN share with P. rigidum
7705	NZEC010-08	45127	Echinodermata	Echinoidea	Echinothurioida	Phormosomatidae		Phormosoma	Phormosoma rigidum	BOLD:AAE0357	National Institute of Water and Atmospheric Research, Wellington	Dirk Steinke	AMBIG	Sofia Duarte	2021-02-01		BIN share with P. bursarium
7706	NZEC011-08	45042	Echinodermata	Echinoidea	Echinothurioida	Phormosomatidae		Phormosoma	Phormosoma rigidum	BOLD:AAE0357	National Institute of Water and Atmospheric Research, Wellington	Dirk Steinke	AMBIG	Sofia Duarte	2021-02-01
7707	NZEC008-08	41223	Echinodermata	Echinoidea	Echinothurioida	Phormosomatidae		Phormosoma	Phormosoma rigidum	BOLD:AAE0357	National Institute of Water and Atmospheric Research, Wellington	Dirk Steinke	AMBIG	Sofia Duarte	2021-02-01
7708	NZEC004-08	33643	Echinodermata	Echinoidea	Echinothurioida	Phormosomatidae		Phormosoma	Phormosoma bursarium	BOLD:AAE0357	National Institute of Water and Atmospheric Research, Wellington	Dirk Steinke	AMBIG	Sofia Duarte	2021-02-01
7709	NZEC005-08	33649	Echinodermata	Echinoidea	Echinothurioida	Phormosomatidae		Phormosoma	Phormosoma bursarium	BOLD:AAE0357	National Institute of Water and Atmospheric Research, Wellington	Dirk Steinke	AMBIG	Sofia Duarte	2021-02-01
7710	NZEC009-08	45124	Echinodermata	Echinoidea	Echinothurioida	Phormosomatidae		Phormosoma	Phormosoma rigidum	BOLD:AAE0357	National Institute of Water and Atmospheric Research, Wellington	Dirk Steinke	AMBIG	Sofia Duarte	2021-02-01
7711	NZEC007-08	29520	Echinodermata	Echinoidea	Echinothurioida	Phormosomatidae		Phormosoma	Phormosoma rigidum	BOLD:AAE0357	National Institute of Water and Atmospheric Research, Wellington	Dirk Steinke	AMBIG	Sofia Duarte	2021-02-01
7712	NZEC001-08	33522	Echinodermata	Echinoidea	Echinothurioida	Phormosomatidae		Phormosoma	Phormosoma bursarium	BOLD:AAE0357	National Institute of Water and Atmospheric Research, Wellington	Dirk Steinke	AMBIG	Sofia Duarte	2021-02-01
10579	GBEHH1020-14	HM196691	Echinodermata	Holothuroidea	Dendrochirotida	Cucumariidae		Trachythyone	Trachythyone bouvetensis	BOLD:AAE0377	Mined from GenBank, NCBI	Sujeevan Ratnasingham	COMPLEX	Sofia Duarte	2021-01-20
10710	GBEHH895-14	HM196569	Echinodermata	Holothuroidea	Dendrochirotida	Cucumariidae		Psolicrux	Psolicrux coatsi	BOLD:AAE0378	Mined from GenBank, NCBI	Sujeevan Ratnasingham	COMPLEX	Sofia Duarte	2021-02-01		discordance with private records of Psolicrux iuvenilesi
10711	GBMIN1138-12	HM196568	Echinodermata	Holothuroidea	Dendrochirotida	Cucumariidae		Psolicrux	Psolicrux coatsi	BOLD:AAE0378	Mined from GenBank, NCBI	Sujeevan Ratnasingham	COMPLEX	Sofia Duarte	2021-02-01		discordance with private records of Psolicrux iuvenilesi
10712	NZEC160-08	42181	Echinodermata	Holothuroidea	Dendrochirotida	Cucumariidae		Psolicrux	Psolicrux coatsi	BOLD:AAE0378	National Institute of Water and Atmospheric Research, Wellington	Dirk Steinke	COMPLEX	Sofia Duarte	2021-02-01		discordance with private records of Psolicrux iuvenilesi
10713	GBEHH896-14	HM196571	Echinodermata	Holothuroidea	Dendrochirotida	Cucumariidae		Psolicrux	Psolicrux coatsi	BOLD:AAE0378	Mined from GenBank, NCBI	Sujeevan Ratnasingham	COMPLEX	Sofia Duarte	2021-02-01		discordance with private records of Psolicrux iuvenilesi
10714	GBMIN1139-12	HM196570	Echinodermata	Holothuroidea	Dendrochirotida	Cucumariidae		Psolicrux	Psolicrux coatsi	BOLD:AAE0378	Mined from GenBank, NCBI	Sujeevan Ratnasingham	COMPLEX	Sofia Duarte	2021-02-01		discordance with private records of Psolicrux iuvenilesi
10715	NZEC163-08	35759	Echinodermata	Holothuroidea	Dendrochirotida	Cucumariidae		Psolicrux	Psolicrux coatsi	BOLD:AAE0378	National Institute of Water and Atmospheric Research, Wellington	Dirk Steinke	COMPLEX	Sofia Duarte	2021-02-01		discordance with private records of Psolicrux iuvenilesi
10716	GBMIN1140-12	HM196572	Echinodermata	Holothuroidea	Dendrochirotida	Cucumariidae		Psolicrux	Psolicrux coatsi	BOLD:AAE0378	Mined from GenBank, NCBI	Sujeevan Ratnasingham	COMPLEX	Sofia Duarte	2021-02-01		discordance with private records of Psolicrux iuvenilesi
10717	NZEC161-08	42183	Echinodermata	Holothuroidea	Dendrochirotida	Cucumariidae		Psolicrux	Psolicrux coatsi	BOLD:AAE0378	National Institute of Water and Atmospheric Research, Wellington	Dirk Steinke	COMPLEX	Sofia Duarte	2021-02-01		discordance with private records of Psolicrux iuvenilesi
10718	NZEC159-08	42163	Echinodermata	Holothuroidea	Dendrochirotida	Cucumariidae		Psolicrux	Psolicrux coatsi	BOLD:AAE0378	National Institute of Water and Atmospheric Research, Wellington	Dirk Steinke	COMPLEX	Sofia Duarte	2021-02-01		discordance with private records of Psolicrux iuvenilesi
10719	NZEC156-08	42168	Echinodermata	Holothuroidea	Dendrochirotida	Cucumariidae		Psolicrux	Psolicrux coatsi	BOLD:AAE0378	National Institute of Water and Atmospheric Research, Wellington	Dirk Steinke	COMPLEX	Sofia Duarte	2021-02-01		discordance with private records of Psolicrux iuvenilesi
10869	NZEC172-08	37829.93	Echinodermata	Holothuroidea	Dactylochirotida	Ypsilothuriidae		Echinocucumis	Echinocucumis hispida	BOLD:AAE0379	National Institute of Water and Atmospheric Research, Wellington	Dirk Steinke	COMPLEX	Sofia Duarte	2021-01-01
10870	NZEC170-08	37829.91	Echinodermata	Holothuroidea	Dactylochirotida	Ypsilothuriidae		Echinocucumis	Echinocucumis hispida	BOLD:AAE0379	National Institute of Water and Atmospheric Research, Wellington	Dirk Steinke	COMPLEX	Sofia Duarte	2021-01-01
10871	GBMIN137684-18	KX874396	Echinodermata	Holothuroidea	Dactylochirotida	Ypsilothuriidae		Echinocucumis	Echinocucumis hispida	BOLD:AAE0379	Mined from GenBank, NCBI	Sujeevan Ratnasingham	COMPLEX	Sofia Duarte	2021-01-01
10872	NZEC173-08	37845	Echinodermata	Holothuroidea	Dactylochirotida	Ypsilothuriidae		Echinocucumis	Echinocucumis hispida	BOLD:AAE0379	National Institute of Water and Atmospheric Research, Wellington	Dirk Steinke	COMPLEX	Sofia Duarte	2021-01-01
10873	NZEC171-08	37829.92	Echinodermata	Holothuroidea	Dactylochirotida	Ypsilothuriidae		Echinocucumis	Echinocucumis hispida	BOLD:AAE0379	National Institute of Water and Atmospheric Research, Wellington	Dirk Steinke	COMPLEX	Sofia Duarte	2021-01-01
10874	NZEC169-08	37829.9	Echinodermata	Holothuroidea	Dactylochirotida	Ypsilothuriidae		Echinocucumis	Echinocucumis hispida	BOLD:AAE0379	National Institute of Water and Atmospheric Research, Wellington	Dirk Steinke	COMPLEX	Sofia Duarte	2021-01-01
7683	DSPEC076-07	CECE07-006	Echinodermata	Echinoidea	Clypeasteroida	Echinarachniidae		Echinarachnius	Echinarachnius parma	BOLD:AAE0410	Centre for Biodiversity Genomics	Dirk Steinke		Sofia Duarte	2021-01-01
7684	DSPEC079-07	CECE07-009	Echinodermata	Echinoidea	Clypeasteroida	Echinarachniidae		Echinarachnius	Echinarachnius parma	BOLD:AAE0410	Centre for Biodiversity Genomics	Dirk Steinke		Sofia Duarte	2021-01-01
7685	DSPEC080-07	CECE07-010	Echinodermata	Echinoidea	Clypeasteroida	Echinarachniidae		Echinarachnius	Echinarachnius parma	BOLD:AAE0410	Centre for Biodiversity Genomics	Dirk Steinke		Sofia Duarte	2021-01-01
7686	DSPEC714-08	HUNT0037	Echinodermata	Echinoidea	Clypeasteroida	Echinarachniidae		Echinarachnius	Echinarachnius parma	BOLD:AAE0410	Centre for Biodiversity Genomics	Dirk Steinke		Sofia Duarte	2021-01-01
7687	DSPEC077-07	CECE07-007	Echinodermata	Echinoidea	Clypeasteroida	Echinarachniidae		Echinarachnius	Echinarachnius parma	BOLD:AAE0410	Centre for Biodiversity Genomics	Dirk Steinke		Sofia Duarte	2021-01-01
7688	DSPEC715-08	HUNT0038	Echinodermata	Echinoidea	Clypeasteroida	Echinarachniidae		Echinarachnius	Echinarachnius parma	BOLD:AAE0410	Centre for Biodiversity Genomics	Dirk Steinke		Sofia Duarte	2021-01-01
10771	NZEC226-08	45731	Echinodermata	Holothuroidea	Aspidochirotida	Synallactidae		Pseudostichopus	Pseudostichopus spiculiferus	BOLD:AAE0438	National Institute of Water and Atmospheric Research, Wellington	Dirk Steinke		Sofia Duarte	2021-02-01
10772	NZEC223-08	36886	Echinodermata	Holothuroidea	Aspidochirotida	Synallactidae		Pseudostichopus	Pseudostichopus spiculiferus	BOLD:AAE0438	National Institute of Water and Atmospheric Research, Wellington	Dirk Steinke		Sofia Duarte	2021-02-01
10773	NZEC222-08	36746	Echinodermata	Holothuroidea	Aspidochirotida	Synallactidae		Pseudostichopus	Pseudostichopus spiculiferus	BOLD:AAE0438	National Institute of Water and Atmospheric Research, Wellington	Dirk Steinke		Sofia Duarte	2021-02-01
10626	GBMIN1224-12	HM196740	Echinodermata	Holothuroidea	Dendrochirotida	Psolidae		Psolidium		BOLD:AAE0641	Mined from GenBank, NCBI	Sujeevan Ratnasingham	AMBIG	Sofia Duarte	2021-01-20		incomplete taxonomy
10627	GBEHH923-14	HM196741	Echinodermata	Holothuroidea	Dendrochirotida	Psolidae		Psolidium	Psolidium tenue complex sp. FM2010	BOLD:AAE0641	Mined from GenBank, NCBI	Sujeevan Ratnasingham	AMBIG	Sofia Duarte	2021-01-20		many with incomplete taxonomy, BIN share with Psolidium whittakeri and Psolidium tenue complex sp. FM2010
10628	GBEHH925-14	HM196745	Echinodermata	Holothuroidea	Dendrochirotida	Psolidae		Psolidium	Psolidium tenue complex sp. FM2010	BOLD:AAE0641	Mined from GenBank, NCBI	Sujeevan Ratnasingham	AMBIG	Sofia Duarte	2021-01-20		many with incomplete taxonomy, BIN share with Psolidium whittakeri and Psolidium tenue complex sp. FM2011
10629	GBMIN1226-12	HM196744	Echinodermata	Holothuroidea	Dendrochirotida	Psolidae		Psolidium		BOLD:AAE0641	Mined from GenBank, NCBI	Sujeevan Ratnasingham	AMBIG	Sofia Duarte	2021-01-20		incomplete taxonomy
10630	GBMIN138205-18	KX874349	Echinodermata	Holothuroidea	Dendrochirotida	Psolidae		Psolidium	Psolidium whittakeri	BOLD:AAE0641	Mined from GenBank, NCBI	Sujeevan Ratnasingham	AMBIG	Sofia Duarte	2021-01-20		many with incomplete taxonomy, BIN share with Psolidium whittakeri and Psolidium tenue complex sp. FM2011
10631	GBEHH924-14	HM196743	Echinodermata	Holothuroidea	Dendrochirotida	Psolidae		Psolidium	Psolidium tenue complex sp. FM2010	BOLD:AAE0641	Mined from GenBank, NCBI	Sujeevan Ratnasingham	AMBIG	Sofia Duarte	2021-01-20		many with incomplete taxonomy, BIN share with Psolidium whittakeri and Psolidium tenue complex sp. FM2011
10632	GBMIN1227-12	HM196746	Echinodermata	Holothuroidea	Dendrochirotida	Psolidae		Psolidium		BOLD:AAE0641	Mined from GenBank, NCBI	Sujeevan Ratnasingham	AMBIG	Sofia Duarte	2021-01-20		incomplete taxonomy
10633	GBEHH927-14	HM196749	Echinodermata	Holothuroidea	Dendrochirotida	Psolidae		Psolidium	Psolidium tenue complex sp. FM2010	BOLD:AAE0641	Mined from GenBank, NCBI	Sujeevan Ratnasingham	AMBIG	Sofia Duarte	2021-01-20		many with incomplete taxonomy, BIN share with Psolidium whittakeri and Psolidium tenue complex sp. FM2011
10634	GBMIN1230-12	HM196752	Echinodermata	Holothuroidea	Dendrochirotida	Psolidae		Psolidium		BOLD:AAE0641	Mined from GenBank, NCBI	Sujeevan Ratnasingham	AMBIG	Sofia Duarte	2021-01-20		incomplete taxonomy
10635	GBEHH930-14	HM196755	Echinodermata	Holothuroidea	Dendrochirotida	Psolidae		Psolidium	Psolidium tenue complex sp. FM2010	BOLD:AAE0641	Mined from GenBank, NCBI	Sujeevan Ratnasingham	AMBIG	Sofia Duarte	2021-01-20		many with incomplete taxonomy, BIN share with Psolidium whittakeri and Psolidium tenue complex sp. FM2011
10636	GBEHH928-14	HM196751	Echinodermata	Holothuroidea	Dendrochirotida	Psolidae		Psolidium	Psolidium tenue complex sp. FM2010	BOLD:AAE0641	Mined from GenBank, NCBI	Sujeevan Ratnasingham	AMBIG	Sofia Duarte	2021-01-20		many with incomplete taxonomy, BIN share with Psolidium whittakeri and Psolidium tenue complex sp. FM2011
10637	GBMIN1232-12	HM196756	Echinodermata	Holothuroidea	Dendrochirotida	Psolidae		Psolidium		BOLD:AAE0641	Mined from GenBank, NCBI	Sujeevan Ratnasingham	AMBIG	Sofia Duarte	2021-01-20		incomplete taxonomy
10638	GBEHH926-14	HM196747	Echinodermata	Holothuroidea	Dendrochirotida	Psolidae		Psolidium	Psolidium tenue complex sp. FM2010	BOLD:AAE0641	Mined from GenBank, NCBI	Sujeevan Ratnasingham	AMBIG	Sofia Duarte	2021-01-20		many with incomplete taxonomy, BIN share with Psolidium whittakeri and Psolidium tenue complex sp. FM2011
10639	NZEC130-08	38604	Echinodermata	Holothuroidea	Dendrochirotida	Psolidae		Psolidium	Psolidium whittakeri	BOLD:AAE0641	National Institute of Water and Atmospheric Research, Wellington	Dirk Steinke	AMBIG	Sofia Duarte	2021-01-20		many with incomplete taxonomy, BIN share with Psolidium whittakeri and Psolidium tenue complex sp. FM2011
10640	GBMIN1233-12	HM196758	Echinodermata	Holothuroidea	Dendrochirotida	Psolidae		Psolidium		BOLD:AAE0641	Mined from GenBank, NCBI	Sujeevan Ratnasingham	AMBIG	Sofia Duarte	2021-01-20		incomplete taxonomy
10641	NZEC133-08	37147	Echinodermata	Holothuroidea	Dendrochirotida	Psolidae		Psolidium	Psolidium whittakeri	BOLD:AAE0641	National Institute of Water and Atmospheric Research, Wellington	Dirk Steinke	AMBIG	Sofia Duarte	2021-01-20		many with incomplete taxonomy, BIN share with Psolidium whittakeri and Psolidium tenue complex sp. FM2011
10642	GBEHH931-14	HM196757	Echinodermata	Holothuroidea	Dendrochirotida	Psolidae		Psolidium	Psolidium tenue complex sp. FM2010	BOLD:AAE0641	Mined from GenBank, NCBI	Sujeevan Ratnasingham	AMBIG	Sofia Duarte	2021-01-20		many with incomplete taxonomy, BIN share with Psolidium whittakeri and Psolidium tenue complex sp. FM2011
10643	GBMIN1225-12	HM196742	Echinodermata	Holothuroidea	Dendrochirotida	Psolidae		Psolidium		BOLD:AAE0641	Mined from GenBank, NCBI	Sujeevan Ratnasingham	AMBIG	Sofia Duarte	2021-01-20		incomplete taxonomy
10644	GBMIN1228-12	HM196748	Echinodermata	Holothuroidea	Dendrochirotida	Psolidae		Psolidium		BOLD:AAE0641	Mined from GenBank, NCBI	Sujeevan Ratnasingham	AMBIG	Sofia Duarte	2021-01-20		incomplete taxonomy
10645	NZEC136-08	38872	Echinodermata	Holothuroidea	Dendrochirotida	Psolidae		Psolidium	Psolidium whittakeri	BOLD:AAE0641	National Institute of Water and Atmospheric Research, Wellington	Dirk Steinke	AMBIG	Sofia Duarte	2021-01-20		many with incomplete taxonomy, BIN share with Psolidium whittakeri and Psolidium tenue complex sp. FM2011
10646	GBMIN1229-12	HM196750	Echinodermata	Holothuroidea	Dendrochirotida	Psolidae		Psolidium		BOLD:AAE0641	Mined from GenBank, NCBI	Sujeevan Ratnasingham	AMBIG	Sofia Duarte	2021-01-20		incomplete taxonomy
10647	NZEC137-08	38956	Echinodermata	Holothuroidea	Dendrochirotida	Psolidae		Psolidium	Psolidium whittakeri	BOLD:AAE0641	National Institute of Water and Atmospheric Research, Wellington	Dirk Steinke	AMBIG	Sofia Duarte	2021-01-20		many with incomplete taxonomy, BIN share with Psolidium whittakeri and Psolidium tenue complex sp. FM2011
10648	GBEHH929-14	HM196753	Echinodermata	Holothuroidea	Dendrochirotida	Psolidae		Psolidium	Psolidium tenue complex sp. FM2010	BOLD:AAE0641	Mined from GenBank, NCBI	Sujeevan Ratnasingham	AMBIG	Sofia Duarte	2021-01-20		many with incomplete taxonomy, BIN share with Psolidium whittakeri and Psolidium tenue complex sp. FM2011
10649	GBMIN1231-12	HM196754	Echinodermata	Holothuroidea	Dendrochirotida	Psolidae		Psolidium		BOLD:AAE0641	Mined from GenBank, NCBI	Sujeevan Ratnasingham	AMBIG	Sofia Duarte	2021-01-20		incomplete taxonomy
10650	NZEC138-08	45727	Echinodermata	Holothuroidea	Dendrochirotida	Psolidae		Psolidium	Psolidium whittakeri	BOLD:AAE0641	National Institute of Water and Atmospheric Research, Wellington	Dirk Steinke	AMBIG	Sofia Duarte	2021-01-20		many with incomplete taxonomy, BIN share with Psolidium whittakeri and Psolidium tenue complex sp. FM2011
10651	NZEC131-08	39181	Echinodermata	Holothuroidea	Dendrochirotida	Psolidae		Psolidium	Psolidium whittakeri	BOLD:AAE0641	National Institute of Water and Atmospheric Research, Wellington	Dirk Steinke	AMBIG	Sofia Duarte	2021-01-20		many with incomplete taxonomy, BIN share with Psolidium whittakeri and Psolidium tenue complex sp. FM2011
10652	GBEHH932-14	HM196759	Echinodermata	Holothuroidea	Dendrochirotida	Psolidae		Psolidium	Psolidium tenue complex sp. FM2010	BOLD:AAE0641	Mined from GenBank, NCBI	Sujeevan Ratnasingham	AMBIG	Sofia Duarte	2021-01-20		many with incomplete taxonomy, BIN share with Psolidium whittakeri and Psolidium tenue complex sp. FM2011
10653	GBMIN1234-12	HM196760	Echinodermata	Holothuroidea	Dendrochirotida	Psolidae		Psolidium		BOLD:AAE0641	Mined from GenBank, NCBI	Sujeevan Ratnasingham	AMBIG	Sofia Duarte	2021-01-20		incomplete taxonomy
10654	NZEC132-08	39084	Echinodermata	Holothuroidea	Dendrochirotida	Psolidae		Psolidium	Psolidium whittakeri	BOLD:AAE0641	National Institute of Water and Atmospheric Research, Wellington	Dirk Steinke	AMBIG	Sofia Duarte	2021-01-20		many with incomplete taxonomy, BIN share with Psolidium whittakeri and Psolidium tenue complex sp. FM2011
10655	NZEC129-08	38624	Echinodermata	Holothuroidea	Dendrochirotida	Psolidae		Psolidium	Psolidium whittakeri	BOLD:AAE0641	National Institute of Water and Atmospheric Research, Wellington	Dirk Steinke	AMBIG	Sofia Duarte	2021-01-20		many with incomplete taxonomy, BIN share with Psolidium whittakeri and Psolidium tenue complex sp. FM2011
7190	GBEH0728-06	AY574881	Echinodermata	Holothuroidea	Aspidochirotida	Holothuriidae		Bohadschia	Bohadschia marmorata	BOLD:AAE0698	Mined from GenBank, NCBI	Sven Uthicke		Sofia Duarte	2021-01-20		discordance with private records of Bohadschia similis
7191	GBEH0730-06	AY574883	Echinodermata	Holothuroidea	Aspidochirotida	Holothuriidae		Bohadschia	Bohadschia marmorata	BOLD:AAE0698	Mined from GenBank, NCBI	Sven Uthicke		Sofia Duarte	2021-01-20		discordance with private records of Bohadschia similis
7192	GBEH0729-06	AY574882	Echinodermata	Holothuroidea	Aspidochirotida	Holothuriidae		Bohadschia	Bohadschia marmorata	BOLD:AAE0698	Mined from GenBank, NCBI	Sven Uthicke		Sofia Duarte	2021-01-20		discordance with private records of Bohadschia similis
7193	GBEHH221-13	JN543456	Echinodermata	Holothuroidea	Aspidochirotida	Holothuriidae		Bohadschia	Bohadschia marmorata	BOLD:AAE0698	Mined from GenBank, NCBI	Sujeevan Ratnasingham		Sofia Duarte	2021-01-20		discordance with private records of Bohadschia similis
7194	GBEHH220-13	JN543457	Echinodermata	Holothuroidea	Aspidochirotida	Holothuriidae		Bohadschia	Bohadschia marmorata	BOLD:AAE0698	Mined from GenBank, NCBI	Sujeevan Ratnasingham		Sofia Duarte	2021-01-20		discordance with private records of Bohadschia similis
7195	GBEHH223-13	JN543454	Echinodermata	Holothuroidea	Aspidochirotida	Holothuriidae		Bohadschia	Bohadschia marmorata	BOLD:AAE0698	Mined from GenBank, NCBI	Sujeevan Ratnasingham		Sofia Duarte	2021-01-20		discordance with private records of Bohadschia similis
7196	GBEHH215-13	JN543462	Echinodermata	Holothuroidea	Aspidochirotida	Holothuriidae		Bohadschia	Bohadschia marmorata	BOLD:AAE0698	Mined from GenBank, NCBI	Sujeevan Ratnasingham		Sofia Duarte	2021-01-20		discordance with private records of Bohadschia similis
7197	GBEHH213-13	JN543464	Echinodermata	Holothuroidea	Aspidochirotida	Holothuriidae		Bohadschia	Bohadschia marmorata	BOLD:AAE0698	Mined from GenBank, NCBI	Sujeevan Ratnasingham		Sofia Duarte	2021-01-20		discordance with private records of Bohadschia similis
7198	BCUH028-09	EU848249	Echinodermata	Holothuroidea	Aspidochirotida	Holothuriidae		Bohadschia	Bohadschia marmorata	BOLD:AAE0698	University of Sydney, Camperdown Campus	Sven Uthicke		Sofia Duarte	2021-01-20		discordance with private records of Bohadschia similis
7199	GBEHH222-13	JN543455	Echinodermata	Holothuroidea	Aspidochirotida	Holothuriidae		Bohadschia	Bohadschia marmorata	BOLD:AAE0698	Mined from GenBank, NCBI	Sujeevan Ratnasingham		Sofia Duarte	2021-01-20		discordance with private records of Bohadschia similis
7200	GBEHH218-13	JN543459	Echinodermata	Holothuroidea	Aspidochirotida	Holothuriidae		Bohadschia	Bohadschia marmorata	BOLD:AAE0698	Mined from GenBank, NCBI	Sujeevan Ratnasingham		Sofia Duarte	2021-01-20		discordance with private records of Bohadschia similis
7201	GBEHH216-13	JN543461	Echinodermata	Holothuroidea	Aspidochirotida	Holothuriidae		Bohadschia	Bohadschia marmorata	BOLD:AAE0698	Mined from GenBank, NCBI	Sujeevan Ratnasingham		Sofia Duarte	2021-01-20		discordance with private records of Bohadschia similis
7202	GBEHH217-13	JN543460	Echinodermata	Holothuroidea	Aspidochirotida	Holothuriidae		Bohadschia	Bohadschia marmorata	BOLD:AAE0698	Mined from GenBank, NCBI	Sujeevan Ratnasingham		Sofia Duarte	2021-01-20		discordance with private records of Bohadschia similis
7203	GBEHH219-13	JN543458	Echinodermata	Holothuroidea	Aspidochirotida	Holothuriidae		Bohadschia	Bohadschia marmorata	BOLD:AAE0698	Mined from GenBank, NCBI	Sujeevan Ratnasingham		Sofia Duarte	2021-01-20		discordance with private records of Bohadschia similis
7204	GBEHH214-13	JN543463	Echinodermata	Holothuroidea	Aspidochirotida	Holothuriidae		Bohadschia	Bohadschia marmorata	BOLD:AAE0698	Mined from GenBank, NCBI	Sujeevan Ratnasingham		Sofia Duarte	2021-01-20		discordance with private records of Bohadschia similis
7746	NZEC026-08	29428	Echinodermata	Echinoidea	Echinothurioida	Echinothuriidae		Araeosoma	Araeosoma coriaceum	BOLD:AAE0852	National Institute of Water and Atmospheric Research, Wellington	Dirk Steinke		Sofia Duarte	2021-01-01
7747	NZEC025-08	29418	Echinodermata	Echinoidea	Echinothurioida	Echinothuriidae		Araeosoma	Araeosoma coriaceum	BOLD:AAE0852	National Institute of Water and Atmospheric Research, Wellington	Dirk Steinke		Sofia Duarte	2021-01-01
7748	NZEC024-08	29424	Echinodermata	Echinoidea	Echinothurioida	Echinothuriidae		Araeosoma	Araeosoma coriaceum	BOLD:AAE0852	National Institute of Water and Atmospheric Research, Wellington	Dirk Steinke		Sofia Duarte	2021-01-01
7749	NZEC023-08	29523	Echinodermata	Echinoidea	Echinothurioida	Echinothuriidae		Araeosoma	Araeosoma coriaceum	BOLD:AAE0852	National Institute of Water and Atmospheric Research, Wellington	Dirk Steinke		Sofia Duarte	2021-01-01
7750	NZEC022-08	6571	Echinodermata	Echinoidea	Echinothurioida	Echinothuriidae		Araeosoma	Araeosoma coriaceum	BOLD:AAE0852	National Institute of Water and Atmospheric Research, Wellington	Dirk Steinke		Sofia Duarte	2021-01-01
7756	NZEC027-08	29454	Echinodermata	Echinoidea	Echinothurioida	Echinothuriidae		Araeosoma	Araeosoma thetidis	BOLD:AAE0859	National Institute of Water and Atmospheric Research, Wellington	Dirk Steinke		Sofia Duarte	2021-01-01
7757	NZEC871-09	57059	Echinodermata	Echinoidea	Echinothurioida	Echinothuriidae		Araeosoma		BOLD:AAE0859	National Institute of Water and Atmospheric Research, Wellington	Dirk Steinke		Sofia Duarte	2021-01-01		incomplete taxonomy, probably Araeosoma thetidis
7758	NZEC892-09	6589	Echinodermata	Echinoidea	Echinothurioida	Echinothuriidae		Araeosoma	Araeosoma thetidis	BOLD:AAE0859	National Institute of Water and Atmospheric Research, Wellington	Dirk Steinke		Sofia Duarte	2021-01-01
7759	NZEC028-08	29419	Echinodermata	Echinoidea	Echinothurioida	Echinothuriidae		Araeosoma	Araeosoma thetidis	BOLD:AAE0859	National Institute of Water and Atmospheric Research, Wellington	Dirk Steinke		Sofia Duarte	2021-01-01
7760	NZEC041-08	45040	Echinodermata	Echinoidea	Echinothurioida	Echinothuriidae		Araeosoma	Araeosoma thetidis	BOLD:AAE0859	National Institute of Water and Atmospheric Research, Wellington	Dirk Steinke		Sofia Duarte	2021-01-01
7761	NZEC029-08	29423	Echinodermata	Echinoidea	Echinothurioida	Echinothuriidae		Araeosoma	Araeosoma thetidis	BOLD:AAE0859	National Institute of Water and Atmospheric Research, Wellington	Dirk Steinke		Sofia Duarte	2021-01-01
10254	GBEH1498-06	U32220	Echinodermata	Holothuroidea	Dendrochirotida	Psolidae		Psolus	Psolus chitonoides	BOLD:AAE0864	Mined from GenBank, NCBI	Sujeevan Ratnasingham		Sofia Duarte	2021-01-20
10255	DSPEC595-08	BAM00146	Echinodermata	Holothuroidea	Dendrochirotida	Psolidae		Psolus	Psolus chitonoides	BOLD:AAE0864	Centre for Biodiversity Genomics	Dirk Steinke		Sofia Duarte	2021-01-20
10256	DSPEC487-08	BAM00038	Echinodermata	Holothuroidea	Dendrochirotida	Psolidae		Psolus	Psolus chitonoides	BOLD:AAE0864	Centre for Biodiversity Genomics	Dirk Steinke		Sofia Duarte	2021-01-20
10257	DSPEC594-08	BAM00145	Echinodermata	Holothuroidea	Dendrochirotida	Psolidae		Psolus	Psolus chitonoides	BOLD:AAE0864	Centre for Biodiversity Genomics	Dirk Steinke		Sofia Duarte	2021-01-20
10258	DSPEC593-08	BAM00144	Echinodermata	Holothuroidea	Dendrochirotida	Psolidae		Psolus	Psolus chitonoides	BOLD:AAE0864	Centre for Biodiversity Genomics	Dirk Steinke		Sofia Duarte	2021-01-20
10617	GBEHH917-14	HM196729	Echinodermata	Holothuroidea	Dendrochirotida	Psolidae		Psolidium	Psolidium tenue complex sp. FM2010	BOLD:AAE0898	Mined from GenBank, NCBI	Sujeevan Ratnasingham	AMBIG	Sofia Duarte	2021-01-20
10618	GBMIN1221-12	HM196734	Echinodermata	Holothuroidea	Dendrochirotida	Psolidae		Psolidium		BOLD:AAE0898	Mined from GenBank, NCBI	Sujeevan Ratnasingham	AMBIG	Sofia Duarte	2021-01-20		incomplete taxonomy
10619	GBMIN1219-12	HM196730	Echinodermata	Holothuroidea	Dendrochirotida	Psolidae		Psolidium		BOLD:AAE0898	Mined from GenBank, NCBI	Sujeevan Ratnasingham	AMBIG	Sofia Duarte	2021-01-20		incomplete taxonomy
10620	GBMIN1222-12	HM196736	Echinodermata	Holothuroidea	Dendrochirotida	Psolidae		Psolidium		BOLD:AAE0898	Mined from GenBank, NCBI	Sujeevan Ratnasingham	AMBIG	Sofia Duarte	2021-01-20		incomplete taxonomy
10621	GBEHH920-14	HM196735	Echinodermata	Holothuroidea	Dendrochirotida	Psolidae		Psolidium	Psolidium tenue complex sp. FM2010	BOLD:AAE0898	Mined from GenBank, NCBI	Sujeevan Ratnasingham	AMBIG	Sofia Duarte	2021-01-20
10622	GBEHH919-14	HM196733	Echinodermata	Holothuroidea	Dendrochirotida	Psolidae		Psolidium	Psolidium tenue complex sp. FM2010	BOLD:AAE0898	Mined from GenBank, NCBI	Sujeevan Ratnasingham	AMBIG	Sofia Duarte	2021-01-20
10623	GBMIN1220-12	HM196732	Echinodermata	Holothuroidea	Dendrochirotida	Psolidae		Psolidium		BOLD:AAE0898	Mined from GenBank, NCBI	Sujeevan Ratnasingham	AMBIG	Sofia Duarte	2021-01-20		incomplete taxonomy
10624	NZEC135-08	36003	Echinodermata	Holothuroidea	Dendrochirotida	Psolidae		Psolidium	Psolidium tenue	BOLD:AAE0898	National Institute of Water and Atmospheric Research, Wellington	Dirk Steinke	AMBIG	Sofia Duarte	2021-01-20
10625	NZEC134-08	36027	Echinodermata	Holothuroidea	Dendrochirotida	Psolidae		Psolidium	Psolidium tenue	BOLD:AAE0898	National Institute of Water and Atmospheric Research, Wellington	Dirk Steinke	AMBIG	Sofia Duarte	2021-01-20
9175	NZEC098-08	36564	Echinodermata	Holothuroidea	Dendrochirotida	Cucumariidae		Echinopsolus	Echinopsolus acanthocola	BOLD:AAE1008	National Institute of Water and Atmospheric Research, Wellington	Dirk Steinke	COMPLEX	Sofia Duarte	2021-01-01
9176	NZEC097-08	36797	Echinodermata	Holothuroidea	Dendrochirotida	Cucumariidae		Echinopsolus	Echinopsolus acanthocola	BOLD:AAE1008	National Institute of Water and Atmospheric Research, Wellington	Dirk Steinke	COMPLEX	Sofia Duarte	2021-01-01
9177	NZEC099-08	36646	Echinodermata	Holothuroidea	Dendrochirotida	Cucumariidae		Echinopsolus	Echinopsolus acanthocola	BOLD:AAE1008	National Institute of Water and Atmospheric Research, Wellington	Dirk Steinke	COMPLEX	Sofia Duarte	2021-01-01
9178	NZEC095-08	42186	Echinodermata	Holothuroidea	Dendrochirotida	Cucumariidae		Echinopsolus	Echinopsolus acanthocola	BOLD:AAE1008	National Institute of Water and Atmospheric Research, Wellington	Dirk Steinke	COMPLEX	Sofia Duarte	2021-01-01
9174	NZEC096-08	42198	Echinodermata	Holothuroidea	Dendrochirotida	Cucumariidae		Echinopsolus	Echinopsolus acanthocola	BOLD:AAE1009	National Institute of Water and Atmospheric Research, Wellington	Dirk Steinke	COMPLEX	Sofia Duarte	2021-01-01
4675	DSPEC500-08	BAM00051	Echinodermata	Asteroidea	Valvatida	Solasteridae		Solaster	Solaster dawsoni	BOLD:AAE1365	Centre for Biodiversity Genomics	Dirk Steinke		Sofia Duarte	2021-02-01
4676	DSPEC499-08	BAM00050	Echinodermata	Asteroidea	Valvatida	Solasteridae		Solaster	Solaster dawsoni	BOLD:AAE1365	Centre for Biodiversity Genomics	Dirk Steinke		Sofia Duarte	2021-02-01
4677	DSPEC644-08	BAM00195	Echinodermata	Asteroidea	Valvatida	Solasteridae		Solaster	Solaster dawsoni	BOLD:AAE1365	Centre for Biodiversity Genomics	Dirk Steinke		Sofia Duarte	2021-02-01
4678	EQCS175-11	10BIOBC-EC054	Echinodermata	Asteroidea	Valvatida	Solasteridae		Solaster	Solaster dawsoni	BOLD:AAE1365	Centre for Biodiversity Genomics	Dirk Steinke		Sofia Duarte	2021-02-01
4679	EQCS081-11	10BIOBC-EC010	Echinodermata	Asteroidea	Valvatida	Solasteridae		Solaster	Solaster dawsoni	BOLD:AAE1365	Centre for Biodiversity Genomics	Dirk Steinke		Sofia Duarte	2021-02-01
4680	EQCS193-11	10BIOBC-EC045	Echinodermata	Asteroidea	Valvatida	Solasteridae		Solaster	Solaster dawsoni	BOLD:AAE1365	Centre for Biodiversity Genomics	Dirk Steinke		Sofia Duarte	2021-02-01
4681	DSPEC498-08	BAM00049	Echinodermata	Asteroidea	Valvatida	Solasteridae		Solaster	Solaster dawsoni	BOLD:AAE1365	Centre for Biodiversity Genomics	Dirk Steinke		Sofia Duarte	2021-02-01
4682	DSPEC643-08	BAM00194	Echinodermata	Asteroidea	Valvatida	Solasteridae		Solaster	Solaster dawsoni	BOLD:AAE1365	Centre for Biodiversity Genomics	Dirk Steinke		Sofia Duarte	2021-02-01
4691	NZEC724-09	37746	Echinodermata	Asteroidea	Valvatida	Solasteridae		Solaster	Solaster regularis	BOLD:AAE1366	National Institute of Water and Atmospheric Research, Wellington	Dirk Steinke	COMPLEX	Sofia Duarte	2021-02-01
4692	NZECA190-10	38290	Echinodermata	Asteroidea	Valvatida	Solasteridae		Solaster	Solaster regularis	BOLD:AAE1366	National Institute of Water and Atmospheric Research, Wellington	Dirk Steinke	COMPLEX	Sofia Duarte	2021-02-01
4684	NZEC723-09	45606	Echinodermata	Asteroidea	Valvatida	Solasteridae		Solaster	Solaster regularis	BOLD:AAE1367	National Institute of Water and Atmospheric Research, Wellington	Dirk Steinke	COMPLEX	Sofia Duarte	2021-02-01
4685	NZECA194-10	35957	Echinodermata	Asteroidea	Valvatida	Solasteridae		Solaster	Solaster regularis	BOLD:AAE1367	National Institute of Water and Atmospheric Research, Wellington	Dirk Steinke	COMPLEX	Sofia Duarte	2021-02-01
4686	NZEC722-09	35811	Echinodermata	Asteroidea	Valvatida	Solasteridae		Solaster	Solaster regularis	BOLD:AAE1367	National Institute of Water and Atmospheric Research, Wellington	Dirk Steinke	COMPLEX	Sofia Duarte	2021-02-01
4687	NZECA191-10	38513.1	Echinodermata	Asteroidea	Valvatida	Solasteridae		Solaster	Solaster regularis	BOLD:AAE1368	National Institute of Water and Atmospheric Research, Wellington	Dirk Steinke	COMPLEX	Sofia Duarte	2021-02-01
4688	NZEC725-09	37939	Echinodermata	Asteroidea	Valvatida	Solasteridae		Solaster	Solaster regularis	BOLD:AAE1368	National Institute of Water and Atmospheric Research, Wellington	Dirk Steinke	COMPLEX	Sofia Duarte	2021-02-01
9819	BCUH064-09	EU848246	Echinodermata	Holothuroidea	Aspidochirotida	Holothuriidae		Holothuria	Holothuria nobilis	BOLD:AAE1622	University of Sydney, Camperdown Campus	Sven Uthicke		Sofia Duarte	2021-01-20
9820	BCUH065-09	AY700231	Echinodermata	Holothuroidea	Aspidochirotida	Holothuriidae		Holothuria	Holothuria nobilis	BOLD:AAE1622	Mined from GenBank, NCBI	Sven Uthicke		Sofia Duarte	2021-01-20
2843	EAR097-07	Ech097	Echinodermata	Ophiuroidea	Ophiurida	Ophiochitonidae		Ophioplax	Ophioplax lamellosa	BOLD:AAE1684	CSIRO, Australian National Fish Collection	Bronwyn H. Holmes		Sofia Duarte	2021-02-01
2844	EAR096-07	Ech096	Echinodermata	Ophiuroidea	Ophiurida	Ophiochitonidae		Ophioplax	Ophioplax lamellosa	BOLD:AAE1684	CSIRO, Australian National Fish Collection	Bronwyn H. Holmes		Sofia Duarte	2021-02-01
2845	EAR098-07	Ech098	Echinodermata	Ophiuroidea	Ophiurida	Ophiochitonidae		Ophioplax	Ophioplax lamellosa	BOLD:AAE1684	CSIRO, Australian National Fish Collection	Bronwyn H. Holmes		Sofia Duarte	2021-02-01
2846	EAR094-07	Ech094	Echinodermata	Ophiuroidea	Ophiurida	Ophiochitonidae		Ophioplax	Ophioplax lamellosa	BOLD:AAE1684	CSIRO, Australian National Fish Collection	Bronwyn H. Holmes		Sofia Duarte	2021-02-01
2847	ECHOZ132-09	TOH_607	Echinodermata	Ophiuroidea	Ophiurida	Ophiochitonidae		Ophioplax	Ophioplax lamellosa	BOLD:AAE1684	Museum Victoria, Australia	Dirk Steinke		Sofia Duarte	2021-02-01
1646	NZEC532-09	37015-2	Echinodermata	Ophiuroidea	Ophiurida	Ophiuridae	Ophiurinae	Ophiosteira	Ophiosteira antarctica	BOLD:AAE1708	National Institute of Water and Atmospheric Research, Wellington	Dirk Steinke		Sofia Duarte	2021-02-01		discordance with private records of Ophiosteira debitor
1647	BAMBI594-16	MNA7784	Echinodermata	Ophiuroidea						BOLD:AAE1708	Italian National Antarctic Museum	Dirk Steinke		Sofia Duarte	2021-02-01		incomplete taxonomy, probably Ophiosteira antarctica
1648	NZEC534-09	37009	Echinodermata	Ophiuroidea	Ophiurida	Ophiuridae	Ophiurinae	Ophiosteira	Ophiosteira antarctica	BOLD:AAE1708	National Institute of Water and Atmospheric Research, Wellington	Dirk Steinke		Sofia Duarte	2021-02-01		discordance with private records of Ophiosteira debitor
1649	NZEC535-09	36230	Echinodermata	Ophiuroidea	Ophiurida	Ophiuridae	Ophiurinae	Ophiosteira	Ophiosteira antarctica	BOLD:AAE1708	National Institute of Water and Atmospheric Research, Wellington	Dirk Steinke		Sofia Duarte	2021-02-01		discordance with private records of Ophiosteira debitor
1650	NZEC533-09	48652	Echinodermata	Ophiuroidea	Ophiurida	Ophiuridae	Ophiurinae	Ophiosteira	Ophiosteira antarctica	BOLD:AAE1708	National Institute of Water and Atmospheric Research, Wellington	Dirk Steinke		Sofia Duarte	2021-02-01		discordance with private records of Ophiosteira debitor
1651	NZEC531-09	37015-1	Echinodermata	Ophiuroidea	Ophiurida	Ophiuridae	Ophiurinae	Ophiosteira	Ophiosteira antarctica	BOLD:AAE1708	National Institute of Water and Atmospheric Research, Wellington	Dirk Steinke		Sofia Duarte	2021-02-01		discordance with private records of Ophiosteira debitor
876	DSPEC344-08	RBCM EC00211	Echinodermata	Ophiuroidea	Ophiurida	Ophiolepididae		Ophiosphalma	Ophiosphalma jolliense	BOLD:AAE1711	Royal British Columbia Museum	Dirk Steinke		Sofia Duarte	2021-02-01
877	DSPEC346-08	RBCM EC00213	Echinodermata	Ophiuroidea	Ophiurida	Ophiolepididae		Ophiosphalma	Ophiosphalma jolliense	BOLD:AAE1711	Royal British Columbia Museum	Dirk Steinke		Sofia Duarte	2021-02-01
878	DISA397-18	LACM:DISCO:4021	Echinodermata	Ophiuroidea	Ophiurida	Ophiolepididae		Ophiosphalma	Ophiosphalma jolliense	BOLD:AAE1711	Natural History Museum of Los Angeles County	DISCO MBC LACM		Sofia Duarte	2021-02-01
879	DSPEC345-08	RBCM EC00212	Echinodermata	Ophiuroidea	Ophiurida	Ophiolepididae		Ophiosphalma	Ophiosphalma jolliense	BOLD:AAE1711	Royal British Columbia Museum	Dirk Steinke		Sofia Duarte	2021-02-01
880	DSPEC347-08	RBCM EC00214	Echinodermata	Ophiuroidea	Ophiurida	Ophiolepididae		Ophiosphalma	Ophiosphalma jolliense	BOLD:AAE1711	Royal British Columbia Museum	Dirk Steinke		Sofia Duarte	2021-02-01
881	DSPEC343-08	RBCM EC00210	Echinodermata	Ophiuroidea	Ophiurida	Ophiolepididae		Ophiosphalma	Ophiosphalma jolliense	BOLD:AAE1711	Royal British Columbia Museum	Dirk Steinke		Sofia Duarte	2021-02-01
24	EAR135-07	Ech135	Echinodermata	Ophiuroidea	Ophiurida	Ophiactidae		Ophiactis	Ophiactis hirta	BOLD:AAE1753	CSIRO, Australian National Fish Collection	Bronwyn H. Holmes		Sofia Duarte	2021-02-01
25	EAR134-07	Ech134	Echinodermata	Ophiuroidea	Ophiurida	Ophiactidae		Ophiactis	Ophiactis hirta	BOLD:AAE1753	CSIRO, Australian National Fish Collection	Bronwyn H. Holmes		Sofia Duarte	2021-02-01
26	EAR132-07	Ech132	Echinodermata	Ophiuroidea	Ophiurida	Ophiactidae		Ophiactis	Ophiactis hirta	BOLD:AAE1753	CSIRO, Australian National Fish Collection	Bronwyn H. Holmes		Sofia Duarte	2021-02-01
27	EAR136-07	Ech136	Echinodermata	Ophiuroidea	Ophiurida	Ophiactidae		Ophiactis	Ophiactis hirta	BOLD:AAE1753	CSIRO, Australian National Fish Collection	Bronwyn H. Holmes		Sofia Duarte	2021-02-01
28	EAR133-07	Ech133	Echinodermata	Ophiuroidea	Ophiurida	Ophiactidae		Ophiactis	Ophiactis hirta	BOLD:AAE1753	CSIRO, Australian National Fish Collection	Bronwyn H. Holmes		Sofia Duarte	2021-02-01
2721	NZEC775-09	48659	Echinodermata	Ophiuroidea	Ophiurida	Ophiacanthidae	Ophioplinthacinae	Ophiocamax	Ophiocamax gigas	BOLD:AAE1779	National Institute of Water and Atmospheric Research, Wellington	Dirk Steinke		Sofia Duarte	2021-02-01
2722	NZEC774-09	39279	Echinodermata	Ophiuroidea	Ophiurida	Ophiacanthidae	Ophioplinthacinae	Ophiocamax	Ophiocamax gigas	BOLD:AAE1779	National Institute of Water and Atmospheric Research, Wellington	Dirk Steinke		Sofia Duarte	2021-02-01
2723	NZEC559-09	38915-2	Echinodermata	Ophiuroidea	Ophiurida	Ophiacanthidae	Ophioplinthacinae	Ophiocamax	Ophiocamax gigas	BOLD:AAE1779	National Institute of Water and Atmospheric Research, Wellington	Dirk Steinke		Sofia Duarte	2021-02-01
2724	NZEC778-09	38920	Echinodermata	Ophiuroidea	Ophiurida	Ophiacanthidae	Ophioplinthacinae	Ophiocamax	Ophiocamax gigas	BOLD:AAE1779	National Institute of Water and Atmospheric Research, Wellington	Dirk Steinke		Sofia Duarte	2021-02-01
2725	NZEC560-09	38915-3	Echinodermata	Ophiuroidea	Ophiurida	Ophiacanthidae	Ophioplinthacinae	Ophiocamax	Ophiocamax gigas	BOLD:AAE1779	National Institute of Water and Atmospheric Research, Wellington	Dirk Steinke		Sofia Duarte	2021-02-01
2726	NZEC558-09	38915-1	Echinodermata	Ophiuroidea	Ophiurida	Ophiacanthidae	Ophioplinthacinae	Ophiocamax	Ophiocamax gigas	BOLD:AAE1779	National Institute of Water and Atmospheric Research, Wellington	Dirk Steinke		Sofia Duarte	2021-02-01
1683	OPHAN137-09	TOH_0232	Echinodermata	Ophiuroidea	Ophiurida	Ophiuridae	Ophiurinae	Ophiura	Ophiura rouchi	BOLD:AAE1858	Museum National d Histoire Naturelle, Paris	Dirk Steinke	COMPLEX	Sofia Duarte	2021-01-18
1684	GBMIN141637-18	KU894980	Echinodermata	Ophiuroidea	Ophiurida	Ophiuridae	Ophiurinae	Ophiura	Ophiura rouchi	BOLD:AAE1858	Mined from GenBank, NCBI	Sujeevan Ratnasingham	COMPLEX	Sofia Duarte	2021-01-18
1685	OPHAN138-09	TOH_0233	Echinodermata	Ophiuroidea	Ophiurida	Ophiuridae	Ophiurinae	Ophiura	Ophiura rouchi	BOLD:AAE1858	Museum National d Histoire Naturelle, Paris	Dirk Steinke	COMPLEX	Sofia Duarte	2021-01-18
1686	OPHAN135-09	TOH_0230	Echinodermata	Ophiuroidea	Ophiurida	Ophiuridae	Ophiurinae	Ophiura	Ophiura rouchi	BOLD:AAE1858	Museum National d Histoire Naturelle, Paris	Dirk Steinke	COMPLEX	Sofia Duarte	2021-01-18
1687	OPHAN134-09	TOH_0229	Echinodermata	Ophiuroidea	Ophiurida	Ophiuridae	Ophiurinae	Ophiura	Ophiura rouchi	BOLD:AAE1858	Museum National d Histoire Naturelle, Paris	Dirk Steinke	COMPLEX	Sofia Duarte	2021-01-18
1688	OPHAN136-09	TOH_0231	Echinodermata	Ophiuroidea	Ophiurida	Ophiuridae	Ophiurinae	Ophiura	Ophiura rouchi	BOLD:AAE1858	Museum National d Histoire Naturelle, Paris	Dirk Steinke	COMPLEX	Sofia Duarte	2021-01-18
1582	LABBI082-09	TBLABR-082	Echinodermata	Ophiuroidea	Ophiurida	Ophiuridae	Ophiurinae	Stegophiura	Stegophiura nodosa	BOLD:AAE1859	Torngat Mountains National Park Reserve	CBG Collections Unit		Sofia Duarte	2021-02-01
1583	ECNN107-08	HLC-L02601	Echinodermata	Ophiuroidea	Ophiurida	Ophiuridae	Ophiurinae	Stegophiura	Stegophiura nodosa	BOLD:AAE1859	Centre for Biodiversity Genomics	Dirk Steinke		Sofia Duarte	2021-02-01
1584	ECNN108-08	HLC-L02602	Echinodermata	Ophiuroidea	Ophiurida	Ophiuridae	Ophiurinae	Stegophiura	Stegophiura nodosa	BOLD:AAE1859	Centre for Biodiversity Genomics	Dirk Steinke		Sofia Duarte	2021-02-01
1585	ECNN106-08	HLC-L02802	Echinodermata	Ophiuroidea	Ophiurida	Ophiuridae	Ophiurinae	Stegophiura	Stegophiura nodosa	BOLD:AAE1859	Centre for Biodiversity Genomics	Dirk Steinke		Sofia Duarte	2021-02-01
1586	ECNN035-08	HLC-30228	Echinodermata	Ophiuroidea	Ophiurida	Ophiuridae	Ophiurinae	Stegophiura	Stegophiura nodosa	BOLD:AAE1859	Centre for Biodiversity Genomics	Dirk Steinke		Sofia Duarte	2021-02-01
1587	ARCMI404-14	BIOUG14666-C02	Echinodermata	Ophiuroidea	Ophiurida	Ophiuridae	Ophiurinae	Stegophiura	Stegophiura nodosa	BOLD:AAE1859	Centre for Biodiversity Genomics	Kara K. S. Layton		Sofia Duarte	2021-02-01
1588	ECNN105-08	HLC-L02801	Echinodermata	Ophiuroidea	Ophiurida	Ophiuridae	Ophiurinae	Stegophiura	Stegophiura nodosa	BOLD:AAE1859	Centre for Biodiversity Genomics	Dirk Steinke		Sofia Duarte	2021-02-01
1848	NZECA382-10	38452.1	Echinodermata	Ophiuroidea	Ophiurida	Ophiuridae	Ophiurinae	Ophiura	Ophiura lenticularis	BOLD:AAE1878	National Institute of Water and Atmospheric Research, Wellington	Dirk Steinke	AMBIG	Sofia Duarte	2021-02-01		BIN share with Ophiura integra
1849	NZECA116-10	60204.1	Echinodermata	Ophiuroidea	Ophiurida	Ophiuridae	Ophiurinae	Ophiura	Ophiura integra	BOLD:AAE1878	National Institute of Water and Atmospheric Research, Wellington	Dirk Steinke	AMBIG	Sofia Duarte	2021-02-01		BIN share with Ophiura lenticularis
1850	NZECA119-10	60204.4	Echinodermata	Ophiuroidea	Ophiurida	Ophiuridae	Ophiurinae	Ophiura	Ophiura integra	BOLD:AAE1878	National Institute of Water and Atmospheric Research, Wellington	Dirk Steinke	AMBIG	Sofia Duarte	2021-02-01		BIN share with Ophiura lenticularis
1851	NZECA383-10	38452.2	Echinodermata	Ophiuroidea	Ophiurida	Ophiuridae	Ophiurinae	Ophiura	Ophiura lenticularis	BOLD:AAE1878	National Institute of Water and Atmospheric Research, Wellington	Dirk Steinke	AMBIG	Sofia Duarte	2021-02-01
1852	NZECA381-10	37994	Echinodermata	Ophiuroidea	Ophiurida	Ophiuridae	Ophiurinae	Ophiura	Ophiura lenticularis	BOLD:AAE1878	National Institute of Water and Atmospheric Research, Wellington	Dirk Steinke	AMBIG	Sofia Duarte	2021-02-01
8177	DISA368-18	LACM:DISCO:3906	Echinodermata	Echinoidea	Echinoida	Strongylocentrotidae		Strongylocentrotus	Strongylocentrotus fragilis	BOLD:AAE2166	Natural History Museum of Los Angeles County	DISCO MBC LACM		Sofia Duarte	2021-01-20		discordance with private records
8178	ECHCA095-18	CCDB-25432 H11	Echinodermata	Echinoidea	Echinoida	Strongylocentrotidae		Strongylocentrotus	Strongylocentrotus fragilis	BOLD:AAE2166	Centre for Biodiversity Genomics	Peter Bryant		Sofia Duarte	2021-01-20		discordance with private records
8179	EQCS047-08	HLC-23980	Echinodermata	Echinoidea	Echinoida	Strongylocentrotidae		Strongylocentrotus	Strongylocentrotus fragilis	BOLD:AAE2166	Centre for Biodiversity Genomics	Dirk Steinke		Sofia Duarte	2021-01-20		discordance with private records
8180	EQCS034-08	HLC-23913	Echinodermata	Echinoidea	Echinoida	Strongylocentrotidae		Strongylocentrotus	Strongylocentrotus fragilis	BOLD:AAE2166	Centre for Biodiversity Genomics	Dirk Steinke		Sofia Duarte	2021-01-20		discordance with private records
8181	EQCS074-08	HLC-24217	Echinodermata	Echinoidea	Echinoida	Strongylocentrotidae		Strongylocentrotus	Strongylocentrotus fragilis	BOLD:AAE2166	Centre for Biodiversity Genomics	Dirk Steinke		Sofia Duarte	2021-01-20		discordance with private records
8182	EQCS039-08	HLC-23940	Echinodermata	Echinoidea	Echinoida	Strongylocentrotidae		Strongylocentrotus	Strongylocentrotus fragilis	BOLD:AAE2166	Centre for Biodiversity Genomics	Dirk Steinke		Sofia Duarte	2021-01-20		discordance with private records
8183	DISA648-19	LACM:DISCO:3931	Echinodermata	Echinoidea	Echinoida	Strongylocentrotidae		Strongylocentrotus	Strongylocentrotus fragilis	BOLD:AAE2166	Natural History Museum of Los Angeles County	DISCO MBC LACM		Sofia Duarte	2021-01-20		discordance with private records
8184	DISA554-19	LACM:DISCO:3361	Echinodermata	Echinoidea	Echinoida	Strongylocentrotidae		Strongylocentrotus	Strongylocentrotus fragilis	BOLD:AAE2166	Natural History Museum of Los Angeles County	DISCO MBC LACM		Sofia Duarte	2021-01-20		discordance with private records
8185	DISA928-19	LACM:DISCO:7309	Echinodermata	Echinoidea	Echinoida	Strongylocentrotidae		Strongylocentrotus	Strongylocentrotus fragilis	BOLD:AAE2166	Natural History Museum of Los Angeles County	DISCO MBC LACM		Sofia Duarte	2021-01-20		discordance with private records
8186	EQCS038-08	HLC-23922	Echinodermata	Echinoidea	Echinoida	Strongylocentrotidae		Strongylocentrotus	Strongylocentrotus fragilis	BOLD:AAE2166	Centre for Biodiversity Genomics	Dirk Steinke		Sofia Duarte	2021-01-20		discordance with private records
8187	DISA063-18	LACM:DISCO:4014	Echinodermata	Echinoidea	Echinoida	Strongylocentrotidae		Strongylocentrotus	Strongylocentrotus fragilis	BOLD:AAE2166	Natural History Museum of Los Angeles County	DISCO MBC LACM		Sofia Duarte	2021-01-20		discordance with private records
10902	ARCMI591-14	BIOUG14664-B11	Echinodermata	Holothuroidea	Apodida	Chiridotidae		Chiridota	Chiridota laevis	BOLD:AAE2232	Centre for Biodiversity Genomics	Kara K. S. Layton		Sofia Duarte	2021-01-01
10903	DSPEC680-08	HUNT0003	Echinodermata	Holothuroidea	Apodida	Chiridotidae		Chiridota	Chiridota laevis	BOLD:AAE2232	Centre for Biodiversity Genomics	Dirk Steinke		Sofia Duarte	2021-01-01
10904	DSPEC705-08	HUNT0028	Echinodermata	Holothuroidea	Apodida	Chiridotidae		Chiridota	Chiridota laevis	BOLD:AAE2232	Centre for Biodiversity Genomics	Dirk Steinke		Sofia Duarte	2021-01-01
10905	DSPEC707-08	HUNT0030	Echinodermata	Holothuroidea	Apodida	Chiridotidae		Chiridota	Chiridota laevis	BOLD:AAE2232	Centre for Biodiversity Genomics	Dirk Steinke		Sofia Duarte	2021-01-01
10906	DSPEC793-09	HUNT0115	Echinodermata	Holothuroidea	Apodida	Chiridotidae		Chiridota	Chiridota laevis	BOLD:AAE2232	Centre for Biodiversity Genomics	Dirk Steinke		Sofia Duarte	2021-01-01
10907	DSPEC709-08	HUNT0032	Echinodermata	Holothuroidea	Apodida	Chiridotidae		Chiridota	Chiridota laevis	BOLD:AAE2232	Centre for Biodiversity Genomics	Dirk Steinke		Sofia Duarte	2021-01-01
10908	DSPEC704-08	HUNT0027	Echinodermata	Holothuroidea	Apodida	Chiridotidae		Chiridota	Chiridota laevis	BOLD:AAE2232	Centre for Biodiversity Genomics	Dirk Steinke		Sofia Duarte	2021-01-01
4236	GBEHA417-13	GQ294359	Echinodermata	Asteroidea	Valvatida	Odontasteridae		Odontaster		BOLD:AAE2388	Mined from GenBank, NCBI	Sujeevan Ratnasingham	COMPLEX	Sofia Duarte	2021-01-01		incomplete taxonomy, probably Odontaster meridionalis
4237	GBEHA387-13	GQ294389	Echinodermata	Asteroidea	Valvatida	Odontasteridae		Odontaster		BOLD:AAE2388	Mined from GenBank, NCBI	Sujeevan Ratnasingham	COMPLEX	Sofia Duarte	2021-01-01		incomplete taxonomy, probably Odontaster meridionalis
4238	GBEHA386-13	GQ294390	Echinodermata	Asteroidea	Valvatida	Odontasteridae		Odontaster		BOLD:AAE2388	Mined from GenBank, NCBI	Sujeevan Ratnasingham	COMPLEX	Sofia Duarte	2021-01-01		incomplete taxonomy, probably Odontaster meridionalis
4239	GBMIN874-12	GU227088	Echinodermata	Asteroidea	Valvatida	Odontasteridae		Odontaster	Odontaster meridionalis	BOLD:AAE2388	Mined from GenBank, NCBI	Sujeevan Ratnasingham	COMPLEX	Sofia Duarte	2021-01-01		discordance with private records of Odontaster penicillatus, Odontaster validus
4240	NZEC742-09	36438	Echinodermata	Asteroidea	Valvatida	Odontasteridae		Odontaster	Odontaster meridionalis	BOLD:AAE2388	National Institute of Water and Atmospheric Research, Wellington	Dirk Steinke	COMPLEX	Sofia Duarte	2021-01-01		discordance with private records of Odontaster penicillatus, Odontaster validus
4232	NZEC746-09	38719-2	Echinodermata	Asteroidea	Valvatida	Odontasteridae		Odontaster	Odontaster meridionalis	BOLD:AAE2389	National Institute of Water and Atmospheric Research, Wellington	Dirk Steinke	COMPLEX	Sofia Duarte	2021-01-01		discordance with private records of Odontaster penicillatus
4233	NZEC745-09	38719-1	Echinodermata	Asteroidea	Valvatida	Odontasteridae		Odontaster	Odontaster meridionalis	BOLD:AAE2389	National Institute of Water and Atmospheric Research, Wellington	Dirk Steinke	COMPLEX	Sofia Duarte	2021-01-01		discordance with private records of Odontaster penicillatus
4234	NZEC744-09	38512-1	Echinodermata	Asteroidea	Valvatida	Odontasteridae		Odontaster	Odontaster meridionalis	BOLD:AAE2389	National Institute of Water and Atmospheric Research, Wellington	Dirk Steinke	COMPLEX	Sofia Duarte	2021-01-01		discordance with private records of Odontaster penicillatus
4235	NZEC743-09	38186	Echinodermata	Asteroidea	Valvatida	Odontasteridae		Odontaster	Odontaster meridionalis	BOLD:AAE2389	National Institute of Water and Atmospheric Research, Wellington	Dirk Steinke	COMPLEX	Sofia Duarte	2021-01-01		discordance with private records of Odontaster penicillatus
1607	EAR075-07	Ech075	Echinodermata	Ophiuroidea	Ophiurida	Ophiuridae	Ophiurinae	Amphiophiura	Amphiophiura urbana	BOLD:AAE2571	CSIRO, Australian National Fish Collection	Bronwyn H. Holmes		Sofia Duarte	2021-01-01
1608	EAR077-07	Ech077	Echinodermata	Ophiuroidea	Ophiurida	Ophiuridae	Ophiurinae	Amphiophiura	Amphiophiura urbana	BOLD:AAE2571	CSIRO, Australian National Fish Collection	Bronwyn H. Holmes		Sofia Duarte	2021-01-01
1609	EAR078-07	Ech078	Echinodermata	Ophiuroidea	Ophiurida	Ophiuridae	Ophiurinae	Amphiophiura	Amphiophiura urbana	BOLD:AAE2571	CSIRO, Australian National Fish Collection	Bronwyn H. Holmes		Sofia Duarte	2021-01-01
1610	EAR076-07	Ech076	Echinodermata	Ophiuroidea	Ophiurida	Ophiuridae	Ophiurinae	Amphiophiura	Amphiophiura urbana	BOLD:AAE2571	CSIRO, Australian National Fish Collection	Bronwyn H. Holmes		Sofia Duarte	2021-01-01
1611	EAR074-07	Ech074	Echinodermata	Ophiuroidea	Ophiurida	Ophiuridae	Ophiurinae	Amphiophiura	Amphiophiura urbana	BOLD:AAE2571	CSIRO, Australian National Fish Collection	Bronwyn H. Holmes		Sofia Duarte	2021-01-01
2251	DSPEC723-08	HUNT0046	Echinodermata	Ophiuroidea	Ophiurida	Amphiuridae		Amphipholis	Amphipholis squamata	BOLD:AAE2589	Centre for Biodiversity Genomics	Dirk Steinke	COMPLEX	Sofia Duarte	2021-01-01
2252	DSPEC722-08	HUNT0045	Echinodermata	Ophiuroidea	Ophiurida	Amphiuridae		Amphipholis	Amphipholis squamata	BOLD:AAE2589	Centre for Biodiversity Genomics	Dirk Steinke	COMPLEX	Sofia Duarte	2021-01-01
2253	DSPEC724-08	HUNT0047	Echinodermata	Ophiuroidea	Ophiurida	Amphiuridae		Amphipholis	Amphipholis squamata	BOLD:AAE2589	Centre for Biodiversity Genomics	Dirk Steinke	COMPLEX	Sofia Duarte	2021-01-01
2254	DSPEC720-08	HUNT0043	Echinodermata	Ophiuroidea	Ophiurida	Amphiuridae		Amphipholis	Amphipholis squamata	BOLD:AAE2589	Centre for Biodiversity Genomics	Dirk Steinke	COMPLEX	Sofia Duarte	2021-01-01
2255	DSPEC725-08	HUNT0048	Echinodermata	Ophiuroidea	Ophiurida	Amphiuridae		Amphipholis	Amphipholis squamata	BOLD:AAE2589	Centre for Biodiversity Genomics	Dirk Steinke	COMPLEX	Sofia Duarte	2021-01-01
3929	NZEC434-09	15412	Echinodermata	Asteroidea	Notomyotida	Benthopectinidae		Cheiraster	Cheiraster monopedicellaris	BOLD:AAE2597	National Institute of Water and Atmospheric Research, Wellington	Dirk Steinke	AMBIG	Sofia Duarte	2021-01-20
3930	NZEC435-09	33495	Echinodermata	Asteroidea	Notomyotida	Benthopectinidae		Cheiraster	Cheiraster monopedicellaris	BOLD:AAE2598	National Institute of Water and Atmospheric Research, Wellington	Dirk Steinke	AMBIG	Sofia Duarte	2021-01-20		BIN share with Cheiraster otagoensis and Cheiraster monopedicellaris
3931	NZEC428-09	27949	Echinodermata	Asteroidea	Notomyotida	Benthopectinidae		Cheiraster	Cheiraster otagoensis	BOLD:AAE2598	National Institute of Water and Atmospheric Research, Wellington	Dirk Steinke	AMBIG	Sofia Duarte	2021-01-20		BIN share with Cheiraster otagoensis and Cheiraster monopedicellaris
3932	NZEC436-09	33502	Echinodermata	Asteroidea	Notomyotida	Benthopectinidae		Cheiraster	Cheiraster monopedicellaris	BOLD:AAE2598	National Institute of Water and Atmospheric Research, Wellington	Dirk Steinke	AMBIG	Sofia Duarte	2021-01-20		BIN share with Cheiraster otagoensis and Cheiraster monopedicellaris
3933	NZEC437-09	42740	Echinodermata	Asteroidea	Notomyotida	Benthopectinidae		Cheiraster	Cheiraster monopedicellaris	BOLD:AAE2598	National Institute of Water and Atmospheric Research, Wellington	Dirk Steinke	AMBIG	Sofia Duarte	2021-01-20		BIN share with Cheiraster otagoensis and Cheiraster monopedicellaris
3934	NZEC425-09	47712	Echinodermata	Asteroidea	Notomyotida	Benthopectinidae		Cheiraster	Cheiraster otagoensis	BOLD:AAE2598	National Institute of Water and Atmospheric Research, Wellington	Dirk Steinke	AMBIG	Sofia Duarte	2021-01-20		BIN share with Cheiraster otagoensis and Cheiraster monopedicellaris
3935	NZEC424-09	27307	Echinodermata	Asteroidea	Notomyotida	Benthopectinidae		Cheiraster	Cheiraster otagoensis	BOLD:AAE2598	National Institute of Water and Atmospheric Research, Wellington	Dirk Steinke	AMBIG	Sofia Duarte	2021-01-20		BIN share with Cheiraster otagoensis and Cheiraster monopedicellaris
3928	NZEC438-09	24318	Echinodermata	Asteroidea	Notomyotida	Benthopectinidae		Cheiraster	Cheiraster monopedicellaris	BOLD:AAE2599	National Institute of Water and Atmospheric Research, Wellington	Dirk Steinke	AMBIG	Sofia Duarte	2021-01-20		BIN share with Cheiraster otagoensis and Cheiraster monopedicellaris
8680	LOBO013-12	LMBSCt16-003	Echinodermata	Echinoidea	Camaradonta	Echinidae		Paracentrotus	Paracentrotus lividus	BOLD:AAE2893	Universidade de Lisboa, Museu Nacional de Historia Natural	Jorge Lobo Arteaga		Sofia Duarte	2021-02-01
8681	LOBO016-12	LMBSCt16-004	Echinodermata	Echinoidea	Camaradonta	Echinidae		Paracentrotus	Paracentrotus lividus	BOLD:AAE2893	Universidade de Lisboa, Museu Nacional de Historia Natural	Jorge Lobo Arteaga		Sofia Duarte	2021-02-01
8682	GBMNA12630-19	J04815	Echinodermata	Echinoidea	Camaradonta	Echinidae		Paracentrotus	Paracentrotus lividus	BOLD:AAE2893	Mined from GenBank, NCBI	Ramya Manjunath		Sofia Duarte	2021-02-01
8683	GBEH1706-08	EF462947	Echinodermata	Echinoidea	Camaradonta	Echinidae		Paracentrotus	Paracentrotus lividus	BOLD:AAE2893	Mined from GenBank, NCBI	Sujeevan Ratnasingham		Sofia Duarte	2021-02-01
8684	GBEH1707-08	EF462946	Echinodermata	Echinoidea	Camaradonta	Echinidae		Paracentrotus	Paracentrotus lividus	BOLD:AAE2893	Mined from GenBank, NCBI	Sujeevan Ratnasingham		Sofia Duarte	2021-02-01
8685	GBEH1705-08	EF462948	Echinodermata	Echinoidea	Camaradonta	Echinidae		Paracentrotus	Paracentrotus lividus	BOLD:AAE2893	Mined from GenBank, NCBI	Sujeevan Ratnasingham		Sofia Duarte	2021-02-01
8686	GBEH1704-08	EF462949	Echinodermata	Echinoidea	Camaradonta	Echinidae		Paracentrotus	Paracentrotus lividus	BOLD:AAE2893	Mined from GenBank, NCBI	Sujeevan Ratnasingham		Sofia Duarte	2021-02-01
8687	GBMTG064-16	NC_001572	Echinodermata	Echinoidea	Camaradonta	Echinidae		Paracentrotus	Paracentrotus lividus	BOLD:AAE2893	Mined from GenBank, NCBI	Sujeevan Ratnasingham		Sofia Duarte	2021-02-01
8688	LOBO012-12	LMBSCt16-002	Echinodermata	Echinoidea	Camaradonta	Echinidae		Paracentrotus	Paracentrotus lividus	BOLD:AAE2893	Universidade de Lisboa, Museu Nacional de Historia Natural	Jorge Lobo Arteaga		Sofia Duarte	2021-02-01
6392	EAR048-07	Ech048	Echinodermata	Asteroidea	Valvatida	Goniasteridae		Nectria	Nectria ocellata	BOLD:AAE3171	CSIRO, Australian National Fish Collection	Bronwyn H. Holmes		Sofia Duarte	2021-01-01
6393	EAR023-07	Ech023	Echinodermata	Asteroidea	Valvatida	Goniasteridae		Nectria	Nectria ocellata	BOLD:AAE3171	CSIRO, Australian National Fish Collection	Bronwyn H. Holmes		Sofia Duarte	2021-01-01
6394	EAR021-07	Ech021	Echinodermata	Asteroidea	Valvatida	Goniasteridae		Nectria	Nectria ocellata	BOLD:AAE3171	CSIRO, Australian National Fish Collection	Bronwyn H. Holmes		Sofia Duarte	2021-01-01
6395	EAR063-07	Ech063	Echinodermata	Asteroidea	Valvatida	Goniasteridae		Nectria	Nectria ocellata	BOLD:AAE3171	CSIRO, Australian National Fish Collection	Bronwyn H. Holmes		Sofia Duarte	2021-01-01
6396	EAR022-07	Ech022	Echinodermata	Asteroidea	Valvatida	Goniasteridae		Nectria	Nectria ocellata	BOLD:AAE3171	CSIRO, Australian National Fish Collection	Bronwyn H. Holmes		Sofia Duarte	2021-01-01
9203	DSPEC629-08	BAM00180	Echinodermata	Holothuroidea	Dendrochirotida	Cucumariidae		Cucumaria	Cucumaria pallida	BOLD:AAE3243	Centre for Biodiversity Genomics	Dirk Steinke		Sofia Duarte	2021-01-01
9204	GBEH1489-06	U32210	Echinodermata	Holothuroidea	Dendrochirotida	Cucumariidae		Cucumaria	Cucumaria pallida	BOLD:AAE3243	Mined from GenBank, NCBI	Sujeevan Ratnasingham		Sofia Duarte	2021-01-01
9205	EQCS123-11	10BIOBC-EC089	Echinodermata	Holothuroidea	Dendrochirotida	Cucumariidae		Cucumaria	Cucumaria pallida	BOLD:AAE3243	Centre for Biodiversity Genomics	Dirk Steinke		Sofia Duarte	2021-01-01
9206	DSPEC528-08	BAM00079	Echinodermata	Holothuroidea	Dendrochirotida	Cucumariidae		Cucumaria	Cucumaria pallida	BOLD:AAE3243	Centre for Biodiversity Genomics	Dirk Steinke		Sofia Duarte	2021-01-01
5154	NZEC733-09	45628	Echinodermata	Asteroidea	Valvatida	Solasteridae		Cuenotaster	Cuenotaster involutus	BOLD:AAE3266	National Institute of Water and Atmospheric Research, Wellington	Dirk Steinke		Sofia Duarte	2021-01-01
5155	NZEC734-09	36669-1	Echinodermata	Asteroidea	Valvatida	Solasteridae		Cuenotaster	Cuenotaster involutus	BOLD:AAE3266	National Institute of Water and Atmospheric Research, Wellington	Dirk Steinke		Sofia Duarte	2021-01-01
5156	NZEC736-09	36632-1	Echinodermata	Asteroidea	Valvatida	Solasteridae		Cuenotaster	Cuenotaster involutus	BOLD:AAE3266	National Institute of Water and Atmospheric Research, Wellington	Dirk Steinke		Sofia Duarte	2021-01-01
5157	NZEC735-09	36672	Echinodermata	Asteroidea	Valvatida	Solasteridae		Cuenotaster	Cuenotaster involutus	BOLD:AAE3266	National Institute of Water and Atmospheric Research, Wellington	Dirk Steinke		Sofia Duarte	2021-01-01
5158	NZEC732-09	27930	Echinodermata	Asteroidea	Valvatida	Solasteridae		Cuenotaster	Cuenotaster involutus	BOLD:AAE3266	National Institute of Water and Atmospheric Research, Wellington	Dirk Steinke		Sofia Duarte	2021-01-01
4216	GBEH1524-07	DQ380237	Echinodermata	Asteroidea	Valvatida	Odontasteridae		Acodontaster	Acodontaster conspicuus	BOLD:AAE3378	Mined from GenBank, NCBI	Sujeevan Ratnasingham	COMPLEX	Sofia Duarte	2021-01-20		discordance with private records of Acodontaster sp.[1], Acodontaster hodgsoni[1], Acodontaster conspicuus[1], not closest to the other BIN
4222	NZEC674-09	35796-2	Echinodermata	Asteroidea	Valvatida	Odontasteridae		Acodontaster	Acodontaster conspicuus	BOLD:AAE3379	National Institute of Water and Atmospheric Research, Wellington	Dirk Steinke	COMPLEX	Sofia Duarte	2021-01-20		discordance with private records of Acodontaster sp.[1], Acodontaster hodgsoni[1], Acodontaster conspicuus[1]
4223	NZEC673-09	35796-1	Echinodermata	Asteroidea	Valvatida	Odontasteridae		Acodontaster	Acodontaster conspicuus	BOLD:AAE3379	National Institute of Water and Atmospheric Research, Wellington	Dirk Steinke	COMPLEX	Sofia Duarte	2021-01-20		discordance with private records
4224	NZEC672-09	35670	Echinodermata	Asteroidea	Valvatida	Odontasteridae		Acodontaster	Acodontaster conspicuus	BOLD:AAE3379	National Institute of Water and Atmospheric Research, Wellington	Dirk Steinke	COMPLEX	Sofia Duarte	2021-01-20		discordance with private records
4225	NZEC671-09	35939	Echinodermata	Asteroidea	Valvatida	Odontasteridae		Acodontaster	Acodontaster conspicuus	BOLD:AAE3379	National Institute of Water and Atmospheric Research, Wellington	Dirk Steinke	COMPLEX	Sofia Duarte	2021-01-20		discordance with private records
7307	EAR066-07	Ech066	Echinodermata	Echinoidea	Cidaroida	Cidaridae		Goniocidaris	Goniocidaris tubaria	BOLD:AAE3519	CSIRO, Australian National Fish Collection	Bronwyn H. Holmes		Sofia Duarte	2021-01-01
7308	EAR065-07	Ech065	Echinodermata	Echinoidea	Cidaroida	Cidaridae		Goniocidaris	Goniocidaris tubaria	BOLD:AAE3519	CSIRO, Australian National Fish Collection	Bronwyn H. Holmes		Sofia Duarte	2021-01-01
7309	EAR051-07	Ech051	Echinodermata	Echinoidea	Cidaroida	Cidaridae		Goniocidaris	Goniocidaris tubaria	BOLD:AAE3519	CSIRO, Australian National Fish Collection	Bronwyn H. Holmes		Sofia Duarte	2021-01-01
7310	EAR193-07	Ech193	Echinodermata	Echinoidea	Cidaroida	Cidaridae		Goniocidaris	Goniocidaris tubaria	BOLD:AAE3519	CSIRO, Australian National Fish Collection	Bronwyn H. Holmes		Sofia Duarte	2021-01-01
7311	EAR017-07	Ech017	Echinodermata	Echinoidea	Cidaroida	Cidaridae		Goniocidaris	Goniocidaris tubaria	BOLD:AAE3519	CSIRO, Australian National Fish Collection	Bronwyn H. Holmes		Sofia Duarte	2021-01-01
7689	DSPEC671-08	BAM00222	Echinodermata	Echinoidea	Clypeasteroida	Dendrasteridae		Dendraster	Dendraster excentricus	BOLD:AAE3525	Centre for Biodiversity Genomics	Dirk Steinke		Sofia Duarte	2021-01-01
7690	DISA552-19	LACM:DISCO:3357	Echinodermata	Echinoidea	Clypeasteroida	Dendrasteridae		Dendraster	Dendraster excentricus	BOLD:AAE3525	Natural History Museum of Los Angeles County	DISCO MBC LACM		Sofia Duarte	2021-01-01
7691	ECHCA089-18	CCDB-25432 H05	Echinodermata	Echinoidea	Clypeasteroida	Dendrasteridae		Dendraster	Dendraster excentricus	BOLD:AAE3525	Centre for Biodiversity Genomics	Peter Bryant		Sofia Duarte	2021-01-01
7692	ECHCA093-18	CCDB-25432 H09	Echinodermata	Echinoidea	Clypeasteroida	Dendrasteridae		Dendraster	Dendraster excentricus	BOLD:AAE3525	Centre for Biodiversity Genomics	Peter Bryant		Sofia Duarte	2021-01-01
7693	SDP635078-17	17_ECHINO_001_093	Echinodermata	Echinoidea	Clypeasteroida	Dendrasteridae		Dendraster	Dendraster excentricus	BOLD:AAE3525	*unvouchered	Student Portal Manager		Sofia Duarte	2021-01-01
7694	DSPEC668-08	BAM00219	Echinodermata	Echinoidea	Clypeasteroida	Dendrasteridae		Dendraster	Dendraster excentricus	BOLD:AAE3525	Centre for Biodiversity Genomics	Dirk Steinke		Sofia Duarte	2021-01-01
7695	DSPEC670-08	BAM00221	Echinodermata	Echinoidea	Clypeasteroida	Dendrasteridae		Dendraster	Dendraster excentricus	BOLD:AAE3525	Centre for Biodiversity Genomics	Dirk Steinke		Sofia Duarte	2021-01-01
7696	DSPEC669-08	BAM00220	Echinodermata	Echinoidea	Clypeasteroida	Dendrasteridae		Dendraster	Dendraster excentricus	BOLD:AAE3525	Centre for Biodiversity Genomics	Dirk Steinke		Sofia Duarte	2021-01-01
7697	DSPEC667-08	BAM00218	Echinodermata	Echinoidea	Clypeasteroida	Dendrasteridae		Dendraster	Dendraster excentricus	BOLD:AAE3525	Centre for Biodiversity Genomics	Dirk Steinke		Sofia Duarte	2021-01-01
4656	NZEC710-09	49142	Echinodermata	Asteroidea	Valvatida	Solasteridae		Paralophaster	Paralophaster antarcticus	BOLD:AAE3593	National Institute of Water and Atmospheric Research, Wellington	Dirk Steinke	AMBIG	Sofia Duarte	2021-01-18		BIN share with Paralophaster godfroyi
4657	NZEC711-09	27924	Echinodermata	Asteroidea	Valvatida	Solasteridae		Paralophaster	Paralophaster antarcticus	BOLD:AAE3593	National Institute of Water and Atmospheric Research, Wellington	Dirk Steinke	AMBIG	Sofia Duarte	2021-01-18		BIN share with Paralophaster godfroyi
4658	GBMIN881-12	GU227095	Echinodermata	Asteroidea	Valvatida	Solasteridae				BOLD:AAE3593	Mined from GenBank, NCBI	Sujeevan Ratnasingham	AMBIG	Sofia Duarte	2021-01-18		incomplete taxonomy
4659	NZEC704-09	35382	Echinodermata	Asteroidea	Valvatida	Solasteridae		Paralophaster	Paralophaster godfroyi	BOLD:AAE3593	National Institute of Water and Atmospheric Research, Wellington	Dirk Steinke	AMBIG	Sofia Duarte	2021-01-18		BIN share with Paralophaster antarcticus
4650	NZEC712-09	45612-1	Echinodermata	Asteroidea	Valvatida	Solasteridae		Paralophaster	Paralophaster antarcticus	BOLD:AAE3594	National Institute of Water and Atmospheric Research, Wellington	Dirk Steinke	COMPLEX	Sofia Duarte	2021-01-18		BIN share with Paralophaster godfroyi
4648	NZEC714-09	35477-2	Echinodermata	Asteroidea	Valvatida	Solasteridae		Paralophaster	Paralophaster antarcticus	BOLD:AAE3595	National Institute of Water and Atmospheric Research, Wellington	Dirk Steinke	COMPLEX	Sofia Duarte	2021-01-18		BIN share with Paralophaster godfroyi
4649	NZEC713-09	35477-1	Echinodermata	Asteroidea	Valvatida	Solasteridae		Paralophaster	Paralophaster antarcticus	BOLD:AAE3595	National Institute of Water and Atmospheric Research, Wellington	Dirk Steinke	COMPLEX	Sofia Duarte	2021-01-18		BIN share with Paralophaster godfroyi
4653	NZEC707-09	35791-2	Echinodermata	Asteroidea	Valvatida	Solasteridae		Paralophaster	Paralophaster godfroyi	BOLD:AAE3596	National Institute of Water and Atmospheric Research, Wellington	Dirk Steinke		Sofia Duarte	2021-01-18		BIN share with Paralophaster antarcticus
4654	NZEC708-09	35791-3	Echinodermata	Asteroidea	Valvatida	Solasteridae		Paralophaster	Paralophaster godfroyi	BOLD:AAE3596	National Institute of Water and Atmospheric Research, Wellington	Dirk Steinke		Sofia Duarte	2021-01-18		BIN share with Paralophaster antarcticus
4655	NZEC706-09	35791-1	Echinodermata	Asteroidea	Valvatida	Solasteridae		Paralophaster	Paralophaster godfroyi	BOLD:AAE3596	National Institute of Water and Atmospheric Research, Wellington	Dirk Steinke		Sofia Duarte	2021-01-18		BIN share with Paralophaster antarcticus
3914	NZEC442-09	15411	Echinodermata	Asteroidea	Notomyotida	Benthopectinidae		Benthopecten	Benthopecten pikei	BOLD:AAE3598	National Institute of Water and Atmospheric Research, Wellington	Dirk Steinke		Sofia Duarte	2021-01-01
3915	NZEC443-09	15409	Echinodermata	Asteroidea	Notomyotida	Benthopectinidae		Benthopecten	Benthopecten pikei	BOLD:AAE3598	National Institute of Water and Atmospheric Research, Wellington	Dirk Steinke		Sofia Duarte	2021-01-01
3916	NZEC439-09	33386	Echinodermata	Asteroidea	Notomyotida	Benthopectinidae		Benthopecten	Benthopecten pikei	BOLD:AAE3598	National Institute of Water and Atmospheric Research, Wellington	Dirk Steinke		Sofia Duarte	2021-01-01
3917	NZEC441-09	33398	Echinodermata	Asteroidea	Notomyotida	Benthopectinidae		Benthopecten	Benthopecten pikei	BOLD:AAE3598	National Institute of Water and Atmospheric Research, Wellington	Dirk Steinke		Sofia Duarte	2021-01-01
3918	NZEC430-09	15408	Echinodermata	Asteroidea	Notomyotida	Benthopectinidae		Benthopecten	Benthopecten pikei	BOLD:AAE3598	National Institute of Water and Atmospheric Research, Wellington	Dirk Steinke		Sofia Duarte	2021-01-01
9115	BNSE137-11	MT03562	Echinodermata	Holothuroidea	Dendrochirotida	Phyllophoridae		Thyone	Thyone fusus	BOLD:AAE3748	Deutsches Zentrum fuer Marine Biodiversitaetsforschung	Silke Laakmann	AMBIG	Sofia Duarte	2021-01-20		BIN share with Thyonidium drummondii, Thyonidium hyalinum, Thyone fuscus
9116	DSPEC822-09	HUNT0144	Echinodermata	Holothuroidea	Dendrochirotida	Phyllophoridae		Thyonidium	Thyonidium drummondii	BOLD:AAE3748	Centre for Biodiversity Genomics	Dirk Steinke	AMBIG	Sofia Duarte	2021-01-20		BIN share with Thyonidium drummondii, Thyonidium hyalinum, Thyone fuscus
9117	SWEMA111-15	Echin 6143V	Echinodermata	Holothuroidea	Dendrochirotida	Phyllophoridae		Thyonidium	Thyonidium hyalinum	BOLD:AAE3748	Goteborg Natural History Museum	Kennet G Lundin	AMBIG	Sofia Duarte	2021-01-20		BIN share with Thyonidium drummondii, Thyonidium hyalinum, Thyone fuscus
9118	SWEMA169-15	Echin 6524V	Echinodermata	Holothuroidea	Dendrochirotida	Phyllophoridae		Thyonidium	Thyonidium hyalinum	BOLD:AAE3748	Goteborg Natural History Museum	Kennet G Lundin	AMBIG	Sofia Duarte	2021-01-20		BIN share with Thyonidium drummondii, Thyonidium hyalinum, Thyone fuscus
9119	SWEMA106-15	Echin 6076V	Echinodermata	Holothuroidea	Dendrochirotida	Phyllophoridae		Thyonidium		BOLD:AAE3748	Goteborg Natural History Museum	Kennet G Lundin	AMBIG	Sofia Duarte	2021-01-20		incomplete taxonomy
9120	DSPEC821-09	HUNT0143	Echinodermata	Holothuroidea	Dendrochirotida	Phyllophoridae		Thyonidium	Thyonidium drummondii	BOLD:AAE3748	Centre for Biodiversity Genomics	Dirk Steinke	AMBIG	Sofia Duarte	2021-01-20		BIN share with Thyonidium drummondii, Thyonidium hyalinum, Thyone fuscus
9121	DSPEC750-08	HUNT0073	Echinodermata	Holothuroidea	Dendrochirotida	Phyllophoridae		Thyonidium	Thyonidium drummondii	BOLD:AAE3748	Centre for Biodiversity Genomics	Dirk Steinke	AMBIG	Sofia Duarte	2021-01-20		BIN share with Thyonidium drummondii, Thyonidium hyalinum, Thyone fuscus
9122	DSPEC741-08	HUNT0064	Echinodermata	Holothuroidea	Dendrochirotida	Phyllophoridae		Thyonidium	Thyonidium drummondii	BOLD:AAE3748	Centre for Biodiversity Genomics	Dirk Steinke	AMBIG	Sofia Duarte	2021-01-20		BIN share with Thyonidium drummondii, Thyonidium hyalinum, Thyone fuscus
10684	NZEC168-08	37168	Echinodermata	Holothuroidea	Dendrochirotida	Cucumariidae		Heterocucumis	Heterocucumis denticulata	BOLD:AAE3850	National Institute of Water and Atmospheric Research, Wellington	Dirk Steinke		Sofia Duarte	2021-01-01		discordance with private records of Heterocucumis steineni (1)
10685	NZEC166-08	42174	Echinodermata	Holothuroidea	Dendrochirotida	Cucumariidae		Heterocucumis	Heterocucumis denticulata	BOLD:AAE3850	National Institute of Water and Atmospheric Research, Wellington	Dirk Steinke		Sofia Duarte	2021-01-01		discordance with private records of Heterocucumis steineni (1)
10686	NZEC167-08	37681	Echinodermata	Holothuroidea	Dendrochirotida	Cucumariidae		Heterocucumis	Heterocucumis denticulata	BOLD:AAE3850	National Institute of Water and Atmospheric Research, Wellington	Dirk Steinke		Sofia Duarte	2021-01-01		discordance with private records of Heterocucumis steineni (1)
10687	NZEC164-08	35476	Echinodermata	Holothuroidea	Dendrochirotida	Cucumariidae		Heterocucumis	Heterocucumis denticulata	BOLD:AAE3850	National Institute of Water and Atmospheric Research, Wellington	Dirk Steinke		Sofia Duarte	2021-01-01		discordance with private records of Heterocucumis steineni (1)
10688	NZEC165-08	42160	Echinodermata	Holothuroidea	Dendrochirotida	Cucumariidae		Heterocucumis	Heterocucumis denticulata	BOLD:AAE3850	National Institute of Water and Atmospheric Research, Wellington	Dirk Steinke		Sofia Duarte	2021-01-01		discordance with private records of Heterocucumis steineni (1)
6686	EQCS037-08	HLC-23917	Echinodermata	Asteroidea	Spinulosida	Echinasteridae		Henricia	Henricia leviuscula	BOLD:AAE3892	Centre for Biodiversity Genomics	Dirk Steinke	COMPLEX	Sofia Duarte	2021-01-18		discordance with private records
6865	GBEHA448-13	JQ896456	Echinodermata	Asteroidea	Valvatida	Goniasteridae	Hippasterinae	Hippasteria		BOLD:AAE4144	Mined from GenBank, NCBI	Sujeevan Ratnasingham		Sofia Duarte	2021-02-04		incomplete taxonomy
6866	DSPEC257-08	RBCM EC00124	Echinodermata	Asteroidea	Valvatida	Goniasteridae	Hippasterinae	Hippasteria	Hippasteria californica	BOLD:AAE4144	Royal British Columbia Museum	Dirk Steinke	MIS-ID	Sofia Duarte	2021-01-01		probably MIS-ID since all other records (194) of Hippasteria phrygiana
6867	DSPEC258-08	RBCM EC00125	Echinodermata	Asteroidea	Valvatida	Goniasteridae	Hippasterinae	Hippasteria	Hippasteria californica	BOLD:AAE4144	Royal British Columbia Museum	Dirk Steinke	MIS-ID	Sofia Duarte	2021-01-01		probably MIS-ID since all other records (194) of Hippasteria phrygiana
6868	DSPEC255-08	RBCM EC00122	Echinodermata	Asteroidea	Valvatida	Goniasteridae	Hippasterinae	Hippasteria	Hippasteria californica	BOLD:AAE4144	Royal British Columbia Museum	Dirk Steinke	MIS-ID	Sofia Duarte	2021-01-01		probably MIS-ID since all other records (194) of Hippasteria phrygiana
6869	GBEHA444-13	JX433010	Echinodermata	Asteroidea	Valvatida	Goniasteridae	Hippasterinae	Hippasteria	Hippasteria phrygiana	BOLD:AAE4144	Mined from GenBank, NCBI	Sujeevan Ratnasingham		Sofia Duarte	2021-01-01
6870	GBEHA475-13	JQ896429	Echinodermata	Asteroidea	Valvatida	Goniasteridae	Hippasterinae	Hippasteria	Hippasteria phrygiana	BOLD:AAE4144	Mined from GenBank, NCBI	Sujeevan Ratnasingham		Sofia Duarte	2021-01-01
6871	GBEHA581-13	JQ896322	Echinodermata	Asteroidea	Valvatida	Goniasteridae	Hippasterinae	Hippasteria	Hippasteria phrygiana	BOLD:AAE4144	Mined from GenBank, NCBI	Sujeevan Ratnasingham		Sofia Duarte	2021-01-01
6872	GBEHA571-13	JQ896332	Echinodermata	Asteroidea	Valvatida	Goniasteridae	Hippasterinae	Hippasteria	Hippasteria phrygiana	BOLD:AAE4144	Mined from GenBank, NCBI	Sujeevan Ratnasingham		Sofia Duarte	2021-01-01
6873	GBEHA585-13	JQ896318	Echinodermata	Asteroidea	Valvatida	Goniasteridae	Hippasterinae	Hippasteria	Hippasteria phrygiana	BOLD:AAE4144	Mined from GenBank, NCBI	Sujeevan Ratnasingham		Sofia Duarte	2021-01-01
6874	GBEHA510-13	JQ896393	Echinodermata	Asteroidea	Valvatida	Goniasteridae	Hippasterinae	Hippasteria	Hippasteria phrygiana	BOLD:AAE4144	Mined from GenBank, NCBI	Sujeevan Ratnasingham		Sofia Duarte	2021-01-01
6875	GBEHA595-13	JQ896308	Echinodermata	Asteroidea	Valvatida	Goniasteridae	Hippasterinae	Hippasteria	Hippasteria phrygiana	BOLD:AAE4144	Mined from GenBank, NCBI	Sujeevan Ratnasingham		Sofia Duarte	2021-01-01
6876	GBEHA481-13	JQ896423	Echinodermata	Asteroidea	Valvatida	Goniasteridae	Hippasterinae	Hippasteria	Hippasteria phrygiana	BOLD:AAE4144	Mined from GenBank, NCBI	Sujeevan Ratnasingham		Sofia Duarte	2021-01-01
6877	GBEHA596-13	JQ896307	Echinodermata	Asteroidea	Valvatida	Goniasteridae	Hippasterinae	Hippasteria	Hippasteria phrygiana	BOLD:AAE4144	Mined from GenBank, NCBI	Sujeevan Ratnasingham		Sofia Duarte	2021-01-01
6878	GBEHA594-13	JQ896309	Echinodermata	Asteroidea	Valvatida	Goniasteridae	Hippasterinae	Hippasteria	Hippasteria phrygiana	BOLD:AAE4144	Mined from GenBank, NCBI	Sujeevan Ratnasingham		Sofia Duarte	2021-01-01
6879	GBEHA593-13	JQ896310	Echinodermata	Asteroidea	Valvatida	Goniasteridae	Hippasterinae	Hippasteria	Hippasteria phrygiana	BOLD:AAE4144	Mined from GenBank, NCBI	Sujeevan Ratnasingham		Sofia Duarte	2021-01-01
6880	GBEHA592-13	JQ896311	Echinodermata	Asteroidea	Valvatida	Goniasteridae	Hippasterinae	Hippasteria	Hippasteria phrygiana	BOLD:AAE4144	Mined from GenBank, NCBI	Sujeevan Ratnasingham		Sofia Duarte	2021-01-01
6881	GBEHA591-13	JQ896312	Echinodermata	Asteroidea	Valvatida	Goniasteridae	Hippasterinae	Hippasteria	Hippasteria phrygiana	BOLD:AAE4144	Mined from GenBank, NCBI	Sujeevan Ratnasingham		Sofia Duarte	2021-01-01
6882	GBEHA589-13	JQ896314	Echinodermata	Asteroidea	Valvatida	Goniasteridae	Hippasterinae	Hippasteria	Hippasteria phrygiana	BOLD:AAE4144	Mined from GenBank, NCBI	Sujeevan Ratnasingham		Sofia Duarte	2021-01-01
6883	GBEHA588-13	JQ896315	Echinodermata	Asteroidea	Valvatida	Goniasteridae	Hippasterinae	Hippasteria	Hippasteria phrygiana	BOLD:AAE4144	Mined from GenBank, NCBI	Sujeevan Ratnasingham		Sofia Duarte	2021-01-01
6884	GBEHA587-13	JQ896316	Echinodermata	Asteroidea	Valvatida	Goniasteridae	Hippasterinae	Hippasteria	Hippasteria phrygiana	BOLD:AAE4144	Mined from GenBank, NCBI	Sujeevan Ratnasingham		Sofia Duarte	2021-01-01
6885	GBEHA586-13	JQ896317	Echinodermata	Asteroidea	Valvatida	Goniasteridae	Hippasterinae	Hippasteria	Hippasteria phrygiana	BOLD:AAE4144	Mined from GenBank, NCBI	Sujeevan Ratnasingham		Sofia Duarte	2021-01-01
6886	GBEHA584-13	JQ896319	Echinodermata	Asteroidea	Valvatida	Goniasteridae	Hippasterinae	Hippasteria	Hippasteria phrygiana	BOLD:AAE4144	Mined from GenBank, NCBI	Sujeevan Ratnasingham		Sofia Duarte	2021-01-01
6887	GBEHA583-13	JQ896320	Echinodermata	Asteroidea	Valvatida	Goniasteridae	Hippasterinae	Hippasteria	Hippasteria phrygiana	BOLD:AAE4144	Mined from GenBank, NCBI	Sujeevan Ratnasingham		Sofia Duarte	2021-01-01
6888	GBEHA582-13	JQ896321	Echinodermata	Asteroidea	Valvatida	Goniasteridae	Hippasterinae	Hippasteria	Hippasteria phrygiana	BOLD:AAE4144	Mined from GenBank, NCBI	Sujeevan Ratnasingham		Sofia Duarte	2021-01-01
6889	GBEHA579-13	JQ896324	Echinodermata	Asteroidea	Valvatida	Goniasteridae	Hippasterinae	Hippasteria	Hippasteria phrygiana	BOLD:AAE4144	Mined from GenBank, NCBI	Sujeevan Ratnasingham		Sofia Duarte	2021-01-01
6890	GBEHA578-13	JQ896325	Echinodermata	Asteroidea	Valvatida	Goniasteridae	Hippasterinae	Hippasteria	Hippasteria phrygiana	BOLD:AAE4144	Mined from GenBank, NCBI	Sujeevan Ratnasingham		Sofia Duarte	2021-01-01
6891	GBEHA575-13	JQ896328	Echinodermata	Asteroidea	Valvatida	Goniasteridae	Hippasterinae	Hippasteria	Hippasteria phrygiana	BOLD:AAE4144	Mined from GenBank, NCBI	Sujeevan Ratnasingham		Sofia Duarte	2021-01-01
6892	GBEHA574-13	JQ896329	Echinodermata	Asteroidea	Valvatida	Goniasteridae	Hippasterinae	Hippasteria	Hippasteria phrygiana	BOLD:AAE4144	Mined from GenBank, NCBI	Sujeevan Ratnasingham		Sofia Duarte	2021-01-01
6893	GBEHA484-13	JQ896420	Echinodermata	Asteroidea	Valvatida	Goniasteridae	Hippasterinae	Hippasteria	Hippasteria phrygiana	BOLD:AAE4144	Mined from GenBank, NCBI	Sujeevan Ratnasingham		Sofia Duarte	2021-01-01
6894	GBEHA482-13	JQ896422	Echinodermata	Asteroidea	Valvatida	Goniasteridae	Hippasterinae	Hippasteria	Hippasteria phrygiana	BOLD:AAE4144	Mined from GenBank, NCBI	Sujeevan Ratnasingham		Sofia Duarte	2021-01-01
6895	GBEHA479-13	JQ896425	Echinodermata	Asteroidea	Valvatida	Goniasteridae	Hippasterinae	Hippasteria	Hippasteria phrygiana	BOLD:AAE4144	Mined from GenBank, NCBI	Sujeevan Ratnasingham		Sofia Duarte	2021-01-01
6896	GBEHA446-13	JX122753	Echinodermata	Asteroidea	Valvatida	Goniasteridae	Hippasterinae	Hippasteria	Hippasteria phrygiana	BOLD:AAE4144	Mined from GenBank, NCBI	Sujeevan Ratnasingham		Sofia Duarte	2021-01-01
6897	GBEHA577-13	JQ896326	Echinodermata	Asteroidea	Valvatida	Goniasteridae	Hippasterinae	Hippasteria	Hippasteria phrygiana	BOLD:AAE4144	Mined from GenBank, NCBI	Sujeevan Ratnasingham		Sofia Duarte	2021-01-01
6898	GBEHA576-13	JQ896327	Echinodermata	Asteroidea	Valvatida	Goniasteridae	Hippasterinae	Hippasteria	Hippasteria phrygiana	BOLD:AAE4144	Mined from GenBank, NCBI	Sujeevan Ratnasingham		Sofia Duarte	2021-01-01
6899	GBEHA486-13	JQ896418	Echinodermata	Asteroidea	Valvatida	Goniasteridae	Hippasterinae	Hippasteria	Hippasteria phrygiana	BOLD:AAE4144	Mined from GenBank, NCBI	Sujeevan Ratnasingham		Sofia Duarte	2021-01-01
6900	GBEHA485-13	JQ896419	Echinodermata	Asteroidea	Valvatida	Goniasteridae	Hippasterinae	Hippasteria	Hippasteria phrygiana	BOLD:AAE4144	Mined from GenBank, NCBI	Sujeevan Ratnasingham		Sofia Duarte	2021-01-01
6901	GBEHA517-13	JQ896386	Echinodermata	Asteroidea	Valvatida	Goniasteridae	Hippasterinae	Hippasteria	Hippasteria phrygiana	BOLD:AAE4144	Mined from GenBank, NCBI	Sujeevan Ratnasingham		Sofia Duarte	2021-01-01
6902	GBEHA515-13	JQ896388	Echinodermata	Asteroidea	Valvatida	Goniasteridae	Hippasterinae	Hippasteria	Hippasteria phrygiana	BOLD:AAE4144	Mined from GenBank, NCBI	Sujeevan Ratnasingham		Sofia Duarte	2021-01-01
6903	GBEHA519-13	JQ896384	Echinodermata	Asteroidea	Valvatida	Goniasteridae	Hippasterinae	Hippasteria	Hippasteria phrygiana	BOLD:AAE4144	Mined from GenBank, NCBI	Sujeevan Ratnasingham		Sofia Duarte	2021-01-01
6904	GBEHA518-13	JQ896385	Echinodermata	Asteroidea	Valvatida	Goniasteridae	Hippasterinae	Hippasteria	Hippasteria phrygiana	BOLD:AAE4144	Mined from GenBank, NCBI	Sujeevan Ratnasingham		Sofia Duarte	2021-01-01
6905	GBEHA494-13	JQ896410	Echinodermata	Asteroidea	Valvatida	Goniasteridae	Hippasterinae	Hippasteria	Hippasteria phrygiana	BOLD:AAE4144	Mined from GenBank, NCBI	Sujeevan Ratnasingham		Sofia Duarte	2021-01-01
6906	GBEHA487-13	JQ896417	Echinodermata	Asteroidea	Valvatida	Goniasteridae	Hippasterinae	Hippasteria	Hippasteria phrygiana	BOLD:AAE4144	Mined from GenBank, NCBI	Sujeevan Ratnasingham		Sofia Duarte	2021-01-01
6907	GBEHA513-13	JQ896390	Echinodermata	Asteroidea	Valvatida	Goniasteridae	Hippasterinae	Hippasteria	Hippasteria phrygiana	BOLD:AAE4144	Mined from GenBank, NCBI	Sujeevan Ratnasingham		Sofia Duarte	2021-01-01
6908	GBEHA497-13	JQ896407	Echinodermata	Asteroidea	Valvatida	Goniasteridae	Hippasterinae	Hippasteria	Hippasteria phrygiana	BOLD:AAE4144	Mined from GenBank, NCBI	Sujeevan Ratnasingham		Sofia Duarte	2021-01-01
6909	GBEHA520-13	JQ896383	Echinodermata	Asteroidea	Valvatida	Goniasteridae	Hippasterinae	Hippasteria	Hippasteria phrygiana	BOLD:AAE4144	Mined from GenBank, NCBI	Sujeevan Ratnasingham		Sofia Duarte	2021-01-01
6910	GBEHA521-13	JQ896382	Echinodermata	Asteroidea	Valvatida	Goniasteridae	Hippasterinae	Hippasteria	Hippasteria phrygiana	BOLD:AAE4144	Mined from GenBank, NCBI	Sujeevan Ratnasingham		Sofia Duarte	2021-01-01
6911	GBEHA489-13	JQ896415	Echinodermata	Asteroidea	Valvatida	Goniasteridae	Hippasterinae	Hippasteria	Hippasteria phrygiana	BOLD:AAE4144	Mined from GenBank, NCBI	Sujeevan Ratnasingham		Sofia Duarte	2021-01-01
6912	GBEHA488-13	JQ896416	Echinodermata	Asteroidea	Valvatida	Goniasteridae	Hippasterinae	Hippasteria	Hippasteria phrygiana	BOLD:AAE4144	Mined from GenBank, NCBI	Sujeevan Ratnasingham		Sofia Duarte	2021-01-01
6913	GBEHA498-13	JQ896406	Echinodermata	Asteroidea	Valvatida	Goniasteridae	Hippasterinae	Hippasteria	Hippasteria phrygiana	BOLD:AAE4144	Mined from GenBank, NCBI	Sujeevan Ratnasingham		Sofia Duarte	2021-01-01
6914	GBEHA572-13	JQ896331	Echinodermata	Asteroidea	Valvatida	Goniasteridae	Hippasterinae	Hippasteria	Hippasteria phrygiana	BOLD:AAE4144	Mined from GenBank, NCBI	Sujeevan Ratnasingham		Sofia Duarte	2021-01-01
6915	GBEHA580-13	JQ896323	Echinodermata	Asteroidea	Valvatida	Goniasteridae	Hippasterinae	Hippasteria	Hippasteria phrygiana	BOLD:AAE4144	Mined from GenBank, NCBI	Sujeevan Ratnasingham		Sofia Duarte	2021-01-01
6916	GBEHA590-13	JQ896313	Echinodermata	Asteroidea	Valvatida	Goniasteridae	Hippasterinae	Hippasteria	Hippasteria phrygiana	BOLD:AAE4144	Mined from GenBank, NCBI	Sujeevan Ratnasingham		Sofia Duarte	2021-01-01
6917	GBEHA516-13	JQ896387	Echinodermata	Asteroidea	Valvatida	Goniasteridae	Hippasterinae	Hippasteria	Hippasteria phrygiana	BOLD:AAE4144	Mined from GenBank, NCBI	Sujeevan Ratnasingham		Sofia Duarte	2021-01-01
6918	GBEHA514-13	JQ896389	Echinodermata	Asteroidea	Valvatida	Goniasteridae	Hippasterinae	Hippasteria	Hippasteria phrygiana	BOLD:AAE4144	Mined from GenBank, NCBI	Sujeevan Ratnasingham		Sofia Duarte	2021-01-01
6919	GBEHA573-13	JQ896330	Echinodermata	Asteroidea	Valvatida	Goniasteridae	Hippasterinae	Hippasteria	Hippasteria phrygiana	BOLD:AAE4144	Mined from GenBank, NCBI	Sujeevan Ratnasingham		Sofia Duarte	2021-01-01
6920	GBEHA483-13	JQ896421	Echinodermata	Asteroidea	Valvatida	Goniasteridae	Hippasterinae	Hippasteria	Hippasteria phrygiana	BOLD:AAE4144	Mined from GenBank, NCBI	Sujeevan Ratnasingham		Sofia Duarte	2021-01-01
6921	GBEHA480-13	JQ896424	Echinodermata	Asteroidea	Valvatida	Goniasteridae	Hippasterinae	Hippasteria	Hippasteria phrygiana	BOLD:AAE4144	Mined from GenBank, NCBI	Sujeevan Ratnasingham		Sofia Duarte	2021-01-01
6922	GBEHA478-13	JQ896426	Echinodermata	Asteroidea	Valvatida	Goniasteridae	Hippasterinae	Hippasteria	Hippasteria phrygiana	BOLD:AAE4144	Mined from GenBank, NCBI	Sujeevan Ratnasingham		Sofia Duarte	2021-01-01
6923	GBEHA447-13	JX122752	Echinodermata	Asteroidea	Valvatida	Goniasteridae	Hippasterinae	Hippasteria	Hippasteria phrygiana	BOLD:AAE4144	Mined from GenBank, NCBI	Sujeevan Ratnasingham		Sofia Duarte	2021-01-01
6924	GBEHA512-13	JQ896391	Echinodermata	Asteroidea	Valvatida	Goniasteridae	Hippasterinae	Hippasteria	Hippasteria phrygiana	BOLD:AAE4144	Mined from GenBank, NCBI	Sujeevan Ratnasingham		Sofia Duarte	2021-01-01
6925	DSPEC260-08	RBCM EC00127	Echinodermata	Asteroidea	Valvatida	Goniasteridae	Hippasterinae	Hippasteria	Hippasteria californica	BOLD:AAE4144	Royal British Columbia Museum	Dirk Steinke	MIS-ID	Sofia Duarte	2021-01-01		probably MIS-ID since all other records (194) of Hippasteria phrygiana
6926	GBEHA493-13	JQ896411	Echinodermata	Asteroidea	Valvatida	Goniasteridae	Hippasterinae	Hippasteria	Hippasteria phrygiana	BOLD:AAE4144	Mined from GenBank, NCBI	Sujeevan Ratnasingham		Sofia Duarte	2021-01-01
6927	GBEHA490-13	JQ896414	Echinodermata	Asteroidea	Valvatida	Goniasteridae	Hippasterinae	Hippasteria	Hippasteria phrygiana	BOLD:AAE4144	Mined from GenBank, NCBI	Sujeevan Ratnasingham		Sofia Duarte	2021-01-01
6928	GBEHA460-13	JQ896444	Echinodermata	Asteroidea	Valvatida	Goniasteridae	Hippasterinae	Hippasteria	Hippasteria phrygiana	BOLD:AAE4144	Mined from GenBank, NCBI	Sujeevan Ratnasingham		Sofia Duarte	2021-01-01
6929	GBEHA459-13	JQ896445	Echinodermata	Asteroidea	Valvatida	Goniasteridae	Hippasterinae	Hippasteria	Hippasteria phrygiana	BOLD:AAE4144	Mined from GenBank, NCBI	Sujeevan Ratnasingham		Sofia Duarte	2021-01-01
6930	GBEHA452-13	JQ896452	Echinodermata	Asteroidea	Valvatida	Goniasteridae	Hippasterinae	Hippasteria	Hippasteria phrygiana	BOLD:AAE4144	Mined from GenBank, NCBI	Sujeevan Ratnasingham		Sofia Duarte	2021-01-01
6931	GBEHA463-13	JQ896441	Echinodermata	Asteroidea	Valvatida	Goniasteridae	Hippasterinae	Hippasteria	Hippasteria phrygiana	BOLD:AAE4144	Mined from GenBank, NCBI	Sujeevan Ratnasingham		Sofia Duarte	2021-01-01
6932	GBEHA450-13	JQ896454	Echinodermata	Asteroidea	Valvatida	Goniasteridae	Hippasterinae	Hippasteria	Hippasteria phrygiana	BOLD:AAE4144	Mined from GenBank, NCBI	Sujeevan Ratnasingham		Sofia Duarte	2021-01-01
6933	GBEHA492-13	JQ896412	Echinodermata	Asteroidea	Valvatida	Goniasteridae	Hippasterinae	Hippasteria	Hippasteria phrygiana	BOLD:AAE4144	Mined from GenBank, NCBI	Sujeevan Ratnasingham		Sofia Duarte	2021-01-01
6934	GBEHA507-13	JQ896396	Echinodermata	Asteroidea	Valvatida	Goniasteridae	Hippasterinae	Hippasteria	Hippasteria phrygiana	BOLD:AAE4144	Mined from GenBank, NCBI	Sujeevan Ratnasingham		Sofia Duarte	2021-01-01
6935	GBEHA500-13	JQ896404	Echinodermata	Asteroidea	Valvatida	Goniasteridae	Hippasterinae	Hippasteria	Hippasteria phrygiana	BOLD:AAE4144	Mined from GenBank, NCBI	Sujeevan Ratnasingham		Sofia Duarte	2021-01-01
6936	GBEHA569-13	JQ896334	Echinodermata	Asteroidea	Valvatida	Goniasteridae	Hippasterinae	Hippasteria	Hippasteria phrygiana	BOLD:AAE4144	Mined from GenBank, NCBI	Sujeevan Ratnasingham		Sofia Duarte	2021-01-01
6937	GBEHA561-13	JQ896342	Echinodermata	Asteroidea	Valvatida	Goniasteridae	Hippasterinae	Hippasteria	Hippasteria phrygiana	BOLD:AAE4144	Mined from GenBank, NCBI	Sujeevan Ratnasingham		Sofia Duarte	2021-01-01
6938	GBEHA556-13	JQ896347	Echinodermata	Asteroidea	Valvatida	Goniasteridae	Hippasterinae	Hippasteria	Hippasteria phrygiana	BOLD:AAE4144	Mined from GenBank, NCBI	Sujeevan Ratnasingham		Sofia Duarte	2021-01-01
6939	GBEHA539-13	JQ896364	Echinodermata	Asteroidea	Valvatida	Goniasteridae	Hippasterinae	Hippasteria	Hippasteria phrygiana	BOLD:AAE4144	Mined from GenBank, NCBI	Sujeevan Ratnasingham		Sofia Duarte	2021-01-01
6940	GBEHA508-13	JQ896395	Echinodermata	Asteroidea	Valvatida	Goniasteridae	Hippasterinae	Hippasteria	Hippasteria phrygiana	BOLD:AAE4144	Mined from GenBank, NCBI	Sujeevan Ratnasingham		Sofia Duarte	2021-01-01
6941	GBEHA501-13	JQ896403	Echinodermata	Asteroidea	Valvatida	Goniasteridae	Hippasterinae	Hippasteria	Hippasteria phrygiana	BOLD:AAE4144	Mined from GenBank, NCBI	Sujeevan Ratnasingham		Sofia Duarte	2021-01-01
6942	GBEHA555-13	JQ896348	Echinodermata	Asteroidea	Valvatida	Goniasteridae	Hippasterinae	Hippasteria	Hippasteria phrygiana	BOLD:AAE4144	Mined from GenBank, NCBI	Sujeevan Ratnasingham		Sofia Duarte	2021-01-01
6943	GBEHA552-13	JQ896351	Echinodermata	Asteroidea	Valvatida	Goniasteridae	Hippasterinae	Hippasteria	Hippasteria phrygiana	BOLD:AAE4144	Mined from GenBank, NCBI	Sujeevan Ratnasingham		Sofia Duarte	2021-01-01
6944	GBEHA543-13	JQ896360	Echinodermata	Asteroidea	Valvatida	Goniasteridae	Hippasterinae	Hippasteria	Hippasteria phrygiana	BOLD:AAE4144	Mined from GenBank, NCBI	Sujeevan Ratnasingham		Sofia Duarte	2021-01-01
6945	GBEHA534-13	JQ896369	Echinodermata	Asteroidea	Valvatida	Goniasteridae	Hippasterinae	Hippasteria	Hippasteria phrygiana	BOLD:AAE4144	Mined from GenBank, NCBI	Sujeevan Ratnasingham		Sofia Duarte	2021-01-01
6946	GBEHA564-13	JQ896339	Echinodermata	Asteroidea	Valvatida	Goniasteridae	Hippasterinae	Hippasteria	Hippasteria phrygiana	BOLD:AAE4144	Mined from GenBank, NCBI	Sujeevan Ratnasingham		Sofia Duarte	2021-01-01
6947	GBEHA495-13	JQ896409	Echinodermata	Asteroidea	Valvatida	Goniasteridae	Hippasterinae	Hippasteria	Hippasteria phrygiana	BOLD:AAE4144	Mined from GenBank, NCBI	Sujeevan Ratnasingham		Sofia Duarte	2021-01-01
6948	GBEHA533-13	JQ896370	Echinodermata	Asteroidea	Valvatida	Goniasteridae	Hippasterinae	Hippasteria	Hippasteria phrygiana	BOLD:AAE4144	Mined from GenBank, NCBI	Sujeevan Ratnasingham		Sofia Duarte	2021-01-01
6949	GBEHA532-13	JQ896371	Echinodermata	Asteroidea	Valvatida	Goniasteridae	Hippasterinae	Hippasteria	Hippasteria phrygiana	BOLD:AAE4144	Mined from GenBank, NCBI	Sujeevan Ratnasingham		Sofia Duarte	2021-01-01
6950	GBEHA461-13	JQ896443	Echinodermata	Asteroidea	Valvatida	Goniasteridae	Hippasterinae	Hippasteria	Hippasteria phrygiana	BOLD:AAE4144	Mined from GenBank, NCBI	Sujeevan Ratnasingham		Sofia Duarte	2021-01-01
6951	GBEHA457-13	JQ896447	Echinodermata	Asteroidea	Valvatida	Goniasteridae	Hippasterinae	Hippasteria	Hippasteria phrygiana	BOLD:AAE4144	Mined from GenBank, NCBI	Sujeevan Ratnasingham		Sofia Duarte	2021-01-01
6952	GBEHA476-13	JQ896428	Echinodermata	Asteroidea	Valvatida	Goniasteridae	Hippasterinae	Hippasteria	Hippasteria phrygiana	BOLD:AAE4144	Mined from GenBank, NCBI	Sujeevan Ratnasingham		Sofia Duarte	2021-01-01
6953	GBEHA467-13	JQ896437	Echinodermata	Asteroidea	Valvatida	Goniasteridae	Hippasterinae	Hippasteria	Hippasteria phrygiana	BOLD:AAE4144	Mined from GenBank, NCBI	Sujeevan Ratnasingham		Sofia Duarte	2021-01-01
6954	GBEHA449-13	JQ896455	Echinodermata	Asteroidea	Valvatida	Goniasteridae	Hippasterinae	Hippasteria	Hippasteria phrygiana	BOLD:AAE4144	Mined from GenBank, NCBI	Sujeevan Ratnasingham		Sofia Duarte	2021-01-01
6955	GBEHA504-13	JQ896399	Echinodermata	Asteroidea	Valvatida	Goniasteridae	Hippasterinae	Hippasteria	Hippasteria phrygiana	BOLD:AAE4144	Mined from GenBank, NCBI	Sujeevan Ratnasingham		Sofia Duarte	2021-01-01
6956	GBEHA491-13	JQ896413	Echinodermata	Asteroidea	Valvatida	Goniasteridae	Hippasterinae	Hippasteria	Hippasteria phrygiana	BOLD:AAE4144	Mined from GenBank, NCBI	Sujeevan Ratnasingham		Sofia Duarte	2021-01-01
6957	GBEHA477-13	JQ896427	Echinodermata	Asteroidea	Valvatida	Goniasteridae	Hippasterinae	Hippasteria	Hippasteria phrygiana	BOLD:AAE4144	Mined from GenBank, NCBI	Sujeevan Ratnasingham		Sofia Duarte	2021-01-01
6958	GBEHA472-13	JQ896432	Echinodermata	Asteroidea	Valvatida	Goniasteridae	Hippasterinae	Hippasteria	Hippasteria phrygiana	BOLD:AAE4144	Mined from GenBank, NCBI	Sujeevan Ratnasingham		Sofia Duarte	2021-01-01
6959	GBEHA471-13	JQ896433	Echinodermata	Asteroidea	Valvatida	Goniasteridae	Hippasterinae	Hippasteria	Hippasteria phrygiana	BOLD:AAE4144	Mined from GenBank, NCBI	Sujeevan Ratnasingham		Sofia Duarte	2021-01-01
6960	GBEHA469-13	JQ896435	Echinodermata	Asteroidea	Valvatida	Goniasteridae	Hippasterinae	Hippasteria	Hippasteria phrygiana	BOLD:AAE4144	Mined from GenBank, NCBI	Sujeevan Ratnasingham		Sofia Duarte	2021-01-01
6961	GBEHA458-13	JQ896446	Echinodermata	Asteroidea	Valvatida	Goniasteridae	Hippasterinae	Hippasteria	Hippasteria phrygiana	BOLD:AAE4144	Mined from GenBank, NCBI	Sujeevan Ratnasingham		Sofia Duarte	2021-01-01
6962	GBEHA456-13	JQ896448	Echinodermata	Asteroidea	Valvatida	Goniasteridae	Hippasterinae	Hippasteria	Hippasteria phrygiana	BOLD:AAE4144	Mined from GenBank, NCBI	Sujeevan Ratnasingham		Sofia Duarte	2021-01-01
6963	GBEHA455-13	JQ896449	Echinodermata	Asteroidea	Valvatida	Goniasteridae	Hippasterinae	Hippasteria	Hippasteria phrygiana	BOLD:AAE4144	Mined from GenBank, NCBI	Sujeevan Ratnasingham		Sofia Duarte	2021-01-01
6964	GBEHA451-13	JQ896453	Echinodermata	Asteroidea	Valvatida	Goniasteridae	Hippasterinae	Hippasteria	Hippasteria phrygiana	BOLD:AAE4144	Mined from GenBank, NCBI	Sujeevan Ratnasingham		Sofia Duarte	2021-01-01
6965	GBEHA526-13	JQ896377	Echinodermata	Asteroidea	Valvatida	Goniasteridae	Hippasterinae	Hippasteria	Hippasteria phrygiana	BOLD:AAE4144	Mined from GenBank, NCBI	Sujeevan Ratnasingham		Sofia Duarte	2021-01-01
6966	GBEHA524-13	JQ896379	Echinodermata	Asteroidea	Valvatida	Goniasteridae	Hippasterinae	Hippasteria	Hippasteria phrygiana	BOLD:AAE4144	Mined from GenBank, NCBI	Sujeevan Ratnasingham		Sofia Duarte	2021-01-01
6967	NZECA279-10	40844	Echinodermata	Asteroidea	Valvatida	Goniasteridae	Hippasterinae	Hippasteria	Hippasteria phrygiana	BOLD:AAE4144	National Institute of Water and Atmospheric Research, Wellington	Dirk Steinke		Sofia Duarte	2021-01-01
6968	GBEHA525-13	JQ896378	Echinodermata	Asteroidea	Valvatida	Goniasteridae	Hippasterinae	Hippasteria	Hippasteria phrygiana	BOLD:AAE4144	Mined from GenBank, NCBI	Sujeevan Ratnasingham		Sofia Duarte	2021-01-01
6969	GBEHA509-13	JQ896394	Echinodermata	Asteroidea	Valvatida	Goniasteridae	Hippasterinae	Hippasteria	Hippasteria phrygiana	BOLD:AAE4144	Mined from GenBank, NCBI	Sujeevan Ratnasingham		Sofia Duarte	2021-01-01
6970	GBEHA522-13	JQ896381	Echinodermata	Asteroidea	Valvatida	Goniasteridae	Hippasterinae	Hippasteria	Hippasteria phrygiana	BOLD:AAE4144	Mined from GenBank, NCBI	Sujeevan Ratnasingham		Sofia Duarte	2021-01-01
6971	GBEHA473-13	JQ896431	Echinodermata	Asteroidea	Valvatida	Goniasteridae	Hippasterinae	Hippasteria	Hippasteria phrygiana	BOLD:AAE4144	Mined from GenBank, NCBI	Sujeevan Ratnasingham		Sofia Duarte	2021-01-01
6972	GBEHA470-13	JQ896434	Echinodermata	Asteroidea	Valvatida	Goniasteridae	Hippasterinae	Hippasteria	Hippasteria phrygiana	BOLD:AAE4144	Mined from GenBank, NCBI	Sujeevan Ratnasingham		Sofia Duarte	2021-01-01
6973	GBEHA499-13	JQ896405	Echinodermata	Asteroidea	Valvatida	Goniasteridae	Hippasterinae	Hippasteria	Hippasteria phrygiana	BOLD:AAE4144	Mined from GenBank, NCBI	Sujeevan Ratnasingham		Sofia Duarte	2021-01-01
6974	GBEHA474-13	JQ896430	Echinodermata	Asteroidea	Valvatida	Goniasteridae	Hippasterinae	Hippasteria	Hippasteria phrygiana	BOLD:AAE4144	Mined from GenBank, NCBI	Sujeevan Ratnasingham		Sofia Duarte	2021-01-01
6975	GBEHA527-13	JQ896376	Echinodermata	Asteroidea	Valvatida	Goniasteridae	Hippasterinae	Hippasteria	Hippasteria phrygiana	BOLD:AAE4144	Mined from GenBank, NCBI	Sujeevan Ratnasingham		Sofia Duarte	2021-01-01
6976	GBEHA503-13	JQ896400	Echinodermata	Asteroidea	Valvatida	Goniasteridae	Hippasterinae	Hippasteria	Hippasteria phrygiana	BOLD:AAE4144	Mined from GenBank, NCBI	Sujeevan Ratnasingham		Sofia Duarte	2021-01-01
6977	GBEHA523-13	JQ896380	Echinodermata	Asteroidea	Valvatida	Goniasteridae	Hippasterinae	Hippasteria	Hippasteria phrygiana	BOLD:AAE4144	Mined from GenBank, NCBI	Sujeevan Ratnasingham		Sofia Duarte	2021-01-01
6978	GBEHA511-13	JQ896392	Echinodermata	Asteroidea	Valvatida	Goniasteridae	Hippasterinae	Hippasteria	Hippasteria phrygiana	BOLD:AAE4144	Mined from GenBank, NCBI	Sujeevan Ratnasingham		Sofia Duarte	2021-01-01
6979	GBEHA468-13	JQ896436	Echinodermata	Asteroidea	Valvatida	Goniasteridae	Hippasterinae	Hippasteria	Hippasteria phrygiana	BOLD:AAE4144	Mined from GenBank, NCBI	Sujeevan Ratnasingham		Sofia Duarte	2021-01-01
6980	GBEHA466-13	JQ896438	Echinodermata	Asteroidea	Valvatida	Goniasteridae	Hippasterinae	Hippasteria	Hippasteria phrygiana	BOLD:AAE4144	Mined from GenBank, NCBI	Sujeevan Ratnasingham		Sofia Duarte	2021-01-01
6981	GBEHA465-13	JQ896439	Echinodermata	Asteroidea	Valvatida	Goniasteridae	Hippasterinae	Hippasteria	Hippasteria phrygiana	BOLD:AAE4144	Mined from GenBank, NCBI	Sujeevan Ratnasingham		Sofia Duarte	2021-01-01
6982	GBEHA464-13	JQ896440	Echinodermata	Asteroidea	Valvatida	Goniasteridae	Hippasterinae	Hippasteria	Hippasteria phrygiana	BOLD:AAE4144	Mined from GenBank, NCBI	Sujeevan Ratnasingham		Sofia Duarte	2021-01-01
6983	GBEHA462-13	JQ896442	Echinodermata	Asteroidea	Valvatida	Goniasteridae	Hippasterinae	Hippasteria	Hippasteria phrygiana	BOLD:AAE4144	Mined from GenBank, NCBI	Sujeevan Ratnasingham		Sofia Duarte	2021-01-01
6984	GBEHA454-13	JQ896450	Echinodermata	Asteroidea	Valvatida	Goniasteridae	Hippasterinae	Hippasteria	Hippasteria phrygiana	BOLD:AAE4144	Mined from GenBank, NCBI	Sujeevan Ratnasingham		Sofia Duarte	2021-01-01
6985	GBEHA453-13	JQ896451	Echinodermata	Asteroidea	Valvatida	Goniasteridae	Hippasterinae	Hippasteria	Hippasteria phrygiana	BOLD:AAE4144	Mined from GenBank, NCBI	Sujeevan Ratnasingham		Sofia Duarte	2021-01-01
6986	GBEHA531-13	JQ896372	Echinodermata	Asteroidea	Valvatida	Goniasteridae	Hippasterinae	Hippasteria	Hippasteria phrygiana	BOLD:AAE4144	Mined from GenBank, NCBI	Sujeevan Ratnasingham		Sofia Duarte	2021-01-01
6987	GBEHA530-13	JQ896373	Echinodermata	Asteroidea	Valvatida	Goniasteridae	Hippasterinae	Hippasteria	Hippasteria phrygiana	BOLD:AAE4144	Mined from GenBank, NCBI	Sujeevan Ratnasingham		Sofia Duarte	2021-01-01
6988	GBEHA529-13	JQ896374	Echinodermata	Asteroidea	Valvatida	Goniasteridae	Hippasterinae	Hippasteria	Hippasteria phrygiana	BOLD:AAE4144	Mined from GenBank, NCBI	Sujeevan Ratnasingham		Sofia Duarte	2021-01-01
6989	GBEHA528-13	JQ896375	Echinodermata	Asteroidea	Valvatida	Goniasteridae	Hippasterinae	Hippasteria	Hippasteria phrygiana	BOLD:AAE4144	Mined from GenBank, NCBI	Sujeevan Ratnasingham		Sofia Duarte	2021-01-01
6990	GBEHA445-13	JX433002	Echinodermata	Asteroidea	Valvatida	Goniasteridae	Hippasterinae	Hippasteria	Hippasteria phrygiana	BOLD:AAE4144	Mined from GenBank, NCBI	Sujeevan Ratnasingham		Sofia Duarte	2021-01-01
6991	GBEHA505-13	JQ896398	Echinodermata	Asteroidea	Valvatida	Goniasteridae	Hippasterinae	Hippasteria	Hippasteria phrygiana	BOLD:AAE4144	Mined from GenBank, NCBI	Sujeevan Ratnasingham		Sofia Duarte	2021-01-01
6992	GBEHA538-13	JQ896365	Echinodermata	Asteroidea	Valvatida	Goniasteridae	Hippasterinae	Hippasteria	Hippasteria phrygiana	BOLD:AAE4144	Mined from GenBank, NCBI	Sujeevan Ratnasingham		Sofia Duarte	2021-01-01
6993	GBEHA548-13	JQ896355	Echinodermata	Asteroidea	Valvatida	Goniasteridae	Hippasterinae	Hippasteria	Hippasteria phrygiana	BOLD:AAE4144	Mined from GenBank, NCBI	Sujeevan Ratnasingham		Sofia Duarte	2021-01-01
6994	GBEHA567-13	JQ896336	Echinodermata	Asteroidea	Valvatida	Goniasteridae	Hippasterinae	Hippasteria	Hippasteria phrygiana	BOLD:AAE4144	Mined from GenBank, NCBI	Sujeevan Ratnasingham		Sofia Duarte	2021-01-01
6995	GBEHA568-13	JQ896335	Echinodermata	Asteroidea	Valvatida	Goniasteridae	Hippasterinae	Hippasteria	Hippasteria phrygiana	BOLD:AAE4144	Mined from GenBank, NCBI	Sujeevan Ratnasingham		Sofia Duarte	2021-01-01
6996	BNSE114-11	MT03644	Echinodermata	Asteroidea	Valvatida	Goniasteridae	Hippasterinae	Hippasteria	Hippasteria phrygiana	BOLD:AAE4144	Deutsches Zentrum fuer Marine Biodiversitaetsforschung	Silke Laakmann		Sofia Duarte	2021-01-01
6997	BNSE077-11	MT02271	Echinodermata	Asteroidea	Valvatida	Goniasteridae	Hippasterinae	Hippasteria	Hippasteria phrygiana	BOLD:AAE4144	Deutsches Zentrum fuer Marine Biodiversitaetsforschung	Silke Laakmann		Sofia Duarte	2021-01-01
6998	BNSE076-11	MT02270	Echinodermata	Asteroidea	Valvatida	Goniasteridae	Hippasterinae	Hippasteria	Hippasteria phrygiana	BOLD:AAE4144	Deutsches Zentrum fuer Marine Biodiversitaetsforschung	Silke Laakmann		Sofia Duarte	2021-01-01
6999	GBEHA570-13	JQ896333	Echinodermata	Asteroidea	Valvatida	Goniasteridae	Hippasterinae	Hippasteria	Hippasteria phrygiana	BOLD:AAE4144	Mined from GenBank, NCBI	Sujeevan Ratnasingham		Sofia Duarte	2021-01-01
7000	GBEHA557-13	JQ896346	Echinodermata	Asteroidea	Valvatida	Goniasteridae	Hippasterinae	Hippasteria	Hippasteria phrygiana	BOLD:AAE4144	Mined from GenBank, NCBI	Sujeevan Ratnasingham		Sofia Duarte	2021-01-01
7001	GBEHA559-13	JQ896344	Echinodermata	Asteroidea	Valvatida	Goniasteridae	Hippasterinae	Hippasteria	Hippasteria phrygiana	BOLD:AAE4144	Mined from GenBank, NCBI	Sujeevan Ratnasingham		Sofia Duarte	2021-01-01
7002	GBEHA540-13	JQ896363	Echinodermata	Asteroidea	Valvatida	Goniasteridae	Hippasterinae	Hippasteria	Hippasteria phrygiana	BOLD:AAE4144	Mined from GenBank, NCBI	Sujeevan Ratnasingham		Sofia Duarte	2021-01-01
7003	GBEHA536-13	JQ896367	Echinodermata	Asteroidea	Valvatida	Goniasteridae	Hippasterinae	Hippasteria	Hippasteria phrygiana	BOLD:AAE4144	Mined from GenBank, NCBI	Sujeevan Ratnasingham		Sofia Duarte	2021-01-01
7004	GBEHA545-13	JQ896358	Echinodermata	Asteroidea	Valvatida	Goniasteridae	Hippasterinae	Hippasteria	Hippasteria phrygiana	BOLD:AAE4144	Mined from GenBank, NCBI	Sujeevan Ratnasingham		Sofia Duarte	2021-01-01
7005	GBEHA544-13	JQ896359	Echinodermata	Asteroidea	Valvatida	Goniasteridae	Hippasterinae	Hippasteria	Hippasteria phrygiana	BOLD:AAE4144	Mined from GenBank, NCBI	Sujeevan Ratnasingham		Sofia Duarte	2021-01-01
7006	GBEHA550-13	JQ896353	Echinodermata	Asteroidea	Valvatida	Goniasteridae	Hippasterinae	Hippasteria	Hippasteria phrygiana	BOLD:AAE4144	Mined from GenBank, NCBI	Sujeevan Ratnasingham		Sofia Duarte	2021-01-01
7007	GBEHA546-13	JQ896357	Echinodermata	Asteroidea	Valvatida	Goniasteridae	Hippasterinae	Hippasteria	Hippasteria phrygiana	BOLD:AAE4144	Mined from GenBank, NCBI	Sujeevan Ratnasingham		Sofia Duarte	2021-01-01
7008	GBEHA558-13	JQ896345	Echinodermata	Asteroidea	Valvatida	Goniasteridae	Hippasterinae	Hippasteria	Hippasteria phrygiana	BOLD:AAE4144	Mined from GenBank, NCBI	Sujeevan Ratnasingham		Sofia Duarte	2021-01-01
7009	GBEHA554-13	JQ896349	Echinodermata	Asteroidea	Valvatida	Goniasteridae	Hippasterinae	Hippasteria	Hippasteria phrygiana	BOLD:AAE4144	Mined from GenBank, NCBI	Sujeevan Ratnasingham		Sofia Duarte	2021-01-01
7010	GBEHA560-13	JQ896343	Echinodermata	Asteroidea	Valvatida	Goniasteridae	Hippasterinae	Hippasteria	Hippasteria phrygiana	BOLD:AAE4144	Mined from GenBank, NCBI	Sujeevan Ratnasingham		Sofia Duarte	2021-01-01
7011	GBEHA565-13	JQ896338	Echinodermata	Asteroidea	Valvatida	Goniasteridae	Hippasterinae	Hippasteria	Hippasteria phrygiana	BOLD:AAE4144	Mined from GenBank, NCBI	Sujeevan Ratnasingham		Sofia Duarte	2021-01-01
7012	GBEHA549-13	JQ896354	Echinodermata	Asteroidea	Valvatida	Goniasteridae	Hippasterinae	Hippasteria	Hippasteria phrygiana	BOLD:AAE4144	Mined from GenBank, NCBI	Sujeevan Ratnasingham		Sofia Duarte	2021-01-01
7013	GBEHA551-13	JQ896352	Echinodermata	Asteroidea	Valvatida	Goniasteridae	Hippasterinae	Hippasteria	Hippasteria phrygiana	BOLD:AAE4144	Mined from GenBank, NCBI	Sujeevan Ratnasingham		Sofia Duarte	2021-01-01
7014	GBEHA553-13	JQ896350	Echinodermata	Asteroidea	Valvatida	Goniasteridae	Hippasterinae	Hippasteria	Hippasteria phrygiana	BOLD:AAE4144	Mined from GenBank, NCBI	Sujeevan Ratnasingham		Sofia Duarte	2021-01-01
7015	GBEHA496-13	JQ896408	Echinodermata	Asteroidea	Valvatida	Goniasteridae	Hippasterinae	Hippasteria	Hippasteria phrygiana	BOLD:AAE4144	Mined from GenBank, NCBI	Sujeevan Ratnasingham		Sofia Duarte	2021-01-01
7016	GBEHA502-13	JQ896402	Echinodermata	Asteroidea	Valvatida	Goniasteridae	Hippasterinae	Hippasteria	Hippasteria phrygiana	BOLD:AAE4144	Mined from GenBank, NCBI	Sujeevan Ratnasingham		Sofia Duarte	2021-01-01
7017	GBEHA506-13	JQ896397	Echinodermata	Asteroidea	Valvatida	Goniasteridae	Hippasterinae	Hippasteria	Hippasteria phrygiana	BOLD:AAE4144	Mined from GenBank, NCBI	Sujeevan Ratnasingham		Sofia Duarte	2021-01-01
7018	GBEHA537-13	JQ896366	Echinodermata	Asteroidea	Valvatida	Goniasteridae	Hippasterinae	Hippasteria	Hippasteria phrygiana	BOLD:AAE4144	Mined from GenBank, NCBI	Sujeevan Ratnasingham		Sofia Duarte	2021-01-01
7019	GBEHA566-13	JQ896337	Echinodermata	Asteroidea	Valvatida	Goniasteridae	Hippasterinae	Hippasteria	Hippasteria phrygiana	BOLD:AAE4144	Mined from GenBank, NCBI	Sujeevan Ratnasingham		Sofia Duarte	2021-01-01
7020	GBEHA535-13	JQ896368	Echinodermata	Asteroidea	Valvatida	Goniasteridae	Hippasterinae	Hippasteria	Hippasteria phrygiana	BOLD:AAE4144	Mined from GenBank, NCBI	Sujeevan Ratnasingham		Sofia Duarte	2021-01-01
7021	GBEHA542-13	JQ896361	Echinodermata	Asteroidea	Valvatida	Goniasteridae	Hippasterinae	Hippasteria	Hippasteria phrygiana	BOLD:AAE4144	Mined from GenBank, NCBI	Sujeevan Ratnasingham		Sofia Duarte	2021-01-01
7022	GBEHA547-13	JQ896356	Echinodermata	Asteroidea	Valvatida	Goniasteridae	Hippasterinae	Hippasteria	Hippasteria phrygiana	BOLD:AAE4144	Mined from GenBank, NCBI	Sujeevan Ratnasingham		Sofia Duarte	2021-01-01
7023	GBEHA562-13	JQ896341	Echinodermata	Asteroidea	Valvatida	Goniasteridae	Hippasterinae	Hippasteria	Hippasteria phrygiana	BOLD:AAE4144	Mined from GenBank, NCBI	Sujeevan Ratnasingham		Sofia Duarte	2021-01-01
7024	GBEHA563-13	JQ896340	Echinodermata	Asteroidea	Valvatida	Goniasteridae	Hippasterinae	Hippasteria	Hippasteria phrygiana	BOLD:AAE4144	Mined from GenBank, NCBI	Sujeevan Ratnasingham		Sofia Duarte	2021-01-01
7025	SWEMA168-15	Echin 6499V	Echinodermata	Asteroidea	Valvatida	Goniasteridae	Hippasterinae	Hippasteria	Hippasteria phrygiana	BOLD:AAE4144	Goteborg Natural History Museum	Kennet G Lundin		Sofia Duarte	2021-01-01
7026	GBEHA541-13	JQ896362	Echinodermata	Asteroidea	Valvatida	Goniasteridae	Hippasterinae	Hippasteria	Hippasteria phrygiana	BOLD:AAE4144	Mined from GenBank, NCBI	Sujeevan Ratnasingham		Sofia Duarte	2021-01-01
7027	BNSE079-11	MT02273	Echinodermata	Asteroidea	Valvatida	Goniasteridae	Hippasterinae	Hippasteria	Hippasteria phrygiana	BOLD:AAE4144	Deutsches Zentrum fuer Marine Biodiversitaetsforschung	Silke Laakmann		Sofia Duarte	2021-01-01
7028	BNSE113-11	MT03643	Echinodermata	Asteroidea	Valvatida	Goniasteridae	Hippasterinae	Hippasteria	Hippasteria phrygiana	BOLD:AAE4144	Deutsches Zentrum fuer Marine Biodiversitaetsforschung	Silke Laakmann		Sofia Duarte	2021-01-01
7029	SWEMA138-15	Echin 6313V	Echinodermata	Asteroidea	Valvatida	Goniasteridae	Hippasterinae	Hippasteria	Hippasteria phrygiana	BOLD:AAE4144	Goteborg Natural History Museum	Kennet G Lundin		Sofia Duarte	2021-01-01
7030	BNSE075-11	MT02269	Echinodermata	Asteroidea	Valvatida	Goniasteridae	Hippasterinae	Hippasteria	Hippasteria phrygiana	BOLD:AAE4144	Deutsches Zentrum fuer Marine Biodiversitaetsforschung	Silke Laakmann		Sofia Duarte	2021-01-01
7031	BNSE078-11	MT02272	Echinodermata	Asteroidea	Valvatida	Goniasteridae	Hippasterinae	Hippasteria	Hippasteria phrygiana	BOLD:AAE4144	Deutsches Zentrum fuer Marine Biodiversitaetsforschung	Silke Laakmann		Sofia Duarte	2021-01-01
7032	BNSE112-11	MT03642	Echinodermata	Asteroidea	Valvatida	Goniasteridae	Hippasterinae	Hippasteria	Hippasteria phrygiana	BOLD:AAE4144	Deutsches Zentrum fuer Marine Biodiversitaetsforschung	Silke Laakmann		Sofia Duarte	2021-01-01
7033	BNSE111-11	MT03641	Echinodermata	Asteroidea	Valvatida	Goniasteridae	Hippasterinae	Hippasteria	Hippasteria phrygiana	BOLD:AAE4144	Deutsches Zentrum fuer Marine Biodiversitaetsforschung	Silke Laakmann		Sofia Duarte	2021-01-01
7034	NSECH089-13	MT02274	Echinodermata	Asteroidea	Valvatida	Goniasteridae	Hippasterinae	Hippasteria	Hippasteria phrygiana	BOLD:AAE4144	Deutsches Zentrum fuer Marine Biodiversitaetsforschung	Silke Laakmann		Sofia Duarte	2021-01-01
10553	BCUH001-09	EU848226	Echinodermata	Holothuroidea	Dendrochirotida	Cucumariidae		Athyonidium	Athyonidium chilensis	BOLD:AAE4615	University of Sydney, Camperdown Campus	Sven Uthicke		Sofia Duarte	2021-01-01
10554	BCUH002-09	EU848227	Echinodermata	Holothuroidea	Dendrochirotida	Cucumariidae		Athyonidium	Athyonidium chilensis	BOLD:AAE4615	University of Sydney, Camperdown Campus	Sven Uthicke		Sofia Duarte	2021-01-01
2744	EAR174-07	Ech174	Echinodermata	Ophiuroidea	Ophiurida	Ophiodermatidae		Ophiopsammus	Ophiopsammus angusta	BOLD:AAE5124	CSIRO, Australian National Fish Collection	Bronwyn H. Holmes		Sofia Duarte	2021-02-01
2745	EAR172-07	Ech172	Echinodermata	Ophiuroidea	Ophiurida	Ophiodermatidae		Ophiopsammus	Ophiopsammus angusta	BOLD:AAE5124	CSIRO, Australian National Fish Collection	Bronwyn H. Holmes		Sofia Duarte	2021-02-01
2746	EAR175-07	Ech175	Echinodermata	Ophiuroidea	Ophiurida	Ophiodermatidae		Ophiopsammus	Ophiopsammus angusta	BOLD:AAE5124	CSIRO, Australian National Fish Collection	Bronwyn H. Holmes		Sofia Duarte	2021-02-01
2747	EAR176-07	Ech176	Echinodermata	Ophiuroidea	Ophiurida	Ophiodermatidae		Ophiopsammus	Ophiopsammus angusta	BOLD:AAE5124	CSIRO, Australian National Fish Collection	Bronwyn H. Holmes		Sofia Duarte	2021-02-01
30	ECHOZ243-10	TOH_813	Echinodermata	Ophiuroidea	Ophiurida	Ophiotrichidae		Ophiothrix	Ophiothrix ciliaris	BOLD:AAE5126	Museum Victoria, Australia	Dirk Steinke	COMPLEX	Sofia Duarte	2021-02-01
31	ECHOZ066-09	TOH_731	Echinodermata	Ophiuroidea	Ophiurida	Ophiotrichidae		Ophiothrix	Ophiothrix ciliaris	BOLD:AAE5126	Museum Victoria, Australia	Dirk Steinke	COMPLEX	Sofia Duarte	2021-02-01
29	ECHOZ244-10	TOH_814	Echinodermata	Ophiuroidea	Ophiurida	Ophiotrichidae		Ophiothrix	Ophiothrix ciliaris	BOLD:AAE5127	Museum Victoria, Australia	Dirk Steinke	COMPLEX	Sofia Duarte	2021-02-01
1760	GBMIN141635-18	KU894978	Echinodermata	Ophiuroidea	Ophiurida	Ophiuridae	Ophiurinae	Ophiura	Ophiura lymani	BOLD:AAE5143	Mined from GenBank, NCBI	Sujeevan Ratnasingham	COMPLEX	Sofia Duarte	2021-01-18
1761	OPHAN684-10	TOH_1159	Echinodermata	Ophiuroidea	Ophiurida	Ophiuridae	Ophiurinae	Ophiura	Ophiura lymani	BOLD:AAE5143	California Academy of Sciences	Dirk Steinke	COMPLEX	Sofia Duarte	2021-01-18
1762	OPHAN683-10	TOH_1158	Echinodermata	Ophiuroidea	Ophiurida	Ophiuridae	Ophiurinae	Ophiura	Ophiura lymani	BOLD:AAE5143	California Academy of Sciences	Dirk Steinke	COMPLEX	Sofia Duarte	2021-01-18
1763	OPHAN682-10	TOH_1157	Echinodermata	Ophiuroidea	Ophiurida	Ophiuridae	Ophiurinae	Ophiura	Ophiura lymani	BOLD:AAE5143	California Academy of Sciences	Dirk Steinke	COMPLEX	Sofia Duarte	2021-01-18
1730	DSOPH1860-11	JR144_125.5.4	Echinodermata	Ophiuroidea	Ophiurida	Ophiuridae	Ophiurinae	Ophiura	Ophiura lymani	BOLD:AAE5144	British Antarctic Survey	Dirk Steinke	COMPLEX	Sofia Duarte	2021-01-18
1731	DSOPH1853-11	JR144_49.1.10	Echinodermata	Ophiuroidea	Ophiurida	Ophiuridae	Ophiurinae	Ophiura	Ophiura lymani	BOLD:AAE5144	British Antarctic Survey	Dirk Steinke	COMPLEX	Sofia Duarte	2021-01-18
1732	DSOPH1857-11	JR144_125.5.1	Echinodermata	Ophiuroidea	Ophiurida	Ophiuridae	Ophiurinae	Ophiura	Ophiura lymani	BOLD:AAE5144	British Antarctic Survey	Dirk Steinke	COMPLEX	Sofia Duarte	2021-01-18
1733	DSOPH2785-11	FT EBS1 E C6	Echinodermata	Ophiuroidea	Ophiurida	Ophiuridae	Ophiurinae	Ophiura	Ophiura lymani	BOLD:AAE5144	British Antarctic Survey	Dirk Steinke	COMPLEX	Sofia Duarte	2021-01-18
1734	DSOPH3542-11	PS77_208-5.14	Echinodermata	Ophiuroidea	Ophiurida	Ophiuridae	Ophiurinae	Ophiura	Ophiura lymani	BOLD:AAE5144	British Antarctic Survey	Dirk Steinke	COMPLEX	Sofia Duarte	2021-01-18
1735	DSOPH1851-11	JR144_49.1.8	Echinodermata	Ophiuroidea	Ophiurida	Ophiuridae	Ophiurinae	Ophiura	Ophiura lymani	BOLD:AAE5144	British Antarctic Survey	Dirk Steinke	COMPLEX	Sofia Duarte	2021-01-18
1736	DSOPH3724-11	PS77_208-2.21	Echinodermata	Ophiuroidea	Ophiurida	Ophiuridae	Ophiurinae	Ophiura	Ophiura lymani	BOLD:AAE5144	British Antarctic Survey	Dirk Steinke	COMPLEX	Sofia Duarte	2021-01-18
1737	OPHAN014-09	TOH_0109	Echinodermata	Ophiuroidea	Ophiurida	Ophiuridae	Ophiurinae	Ophiura	Ophiura lymani	BOLD:AAE5144	Museum Victoria, Australia	Dirk Steinke	COMPLEX	Sofia Duarte	2021-01-18
1738	DSOPH1848-11	JR144_49.1.5	Echinodermata	Ophiuroidea	Ophiurida	Ophiuridae	Ophiurinae	Ophiura	Ophiura lymani	BOLD:AAE5144	British Antarctic Survey	Dirk Steinke	COMPLEX	Sofia Duarte	2021-01-18
1739	DSOPH1859-11	JR144_125.5.3	Echinodermata	Ophiuroidea	Ophiurida	Ophiuridae	Ophiurinae	Ophiura	Ophiura lymani	BOLD:AAE5144	British Antarctic Survey	Dirk Steinke	COMPLEX	Sofia Duarte	2021-01-18
1740	DSOPH3543-11	PS77_208-5.15	Echinodermata	Ophiuroidea	Ophiurida	Ophiuridae	Ophiurinae	Ophiura	Ophiura lymani	BOLD:AAE5144	British Antarctic Survey	Dirk Steinke	COMPLEX	Sofia Duarte	2021-01-18
1741	DSOPH1850-11	JR144_49.1.7	Echinodermata	Ophiuroidea	Ophiurida	Ophiuridae	Ophiurinae	Ophiura	Ophiura lymani	BOLD:AAE5144	British Antarctic Survey	Dirk Steinke	COMPLEX	Sofia Duarte	2021-01-18
1742	DSOPH1862-11	JR144_125.5.6	Echinodermata	Ophiuroidea	Ophiurida	Ophiuridae	Ophiurinae	Ophiura	Ophiura lymani	BOLD:AAE5144	British Antarctic Survey	Dirk Steinke	COMPLEX	Sofia Duarte	2021-01-18
1743	DSOPH1858-11	JR144_125.5.2	Echinodermata	Ophiuroidea	Ophiurida	Ophiuridae	Ophiurinae	Ophiura	Ophiura lymani	BOLD:AAE5144	British Antarctic Survey	Dirk Steinke	COMPLEX	Sofia Duarte	2021-01-18
1744	DSOPH650-11	JR144_125.5.9	Echinodermata	Ophiuroidea	Ophiurida	Ophiuridae	Ophiurinae	Ophiura	Ophiura lymani	BOLD:AAE5144	British Antarctic Survey	Dirk Steinke	COMPLEX	Sofia Duarte	2021-01-18
1745	DSOPH1844-11	JR144_49.1.1	Echinodermata	Ophiuroidea	Ophiurida	Ophiuridae	Ophiurinae	Ophiura	Ophiura lymani	BOLD:AAE5144	British Antarctic Survey	Dirk Steinke	COMPLEX	Sofia Duarte	2021-01-18
1746	DSOPH3540-11	PS77_208-5.12	Echinodermata	Ophiuroidea	Ophiurida	Ophiuridae	Ophiurinae	Ophiura	Ophiura lymani	BOLD:AAE5144	British Antarctic Survey	Dirk Steinke	COMPLEX	Sofia Duarte	2021-01-18
1747	DSOPH1846-11	JR144_49.1.3	Echinodermata	Ophiuroidea	Ophiurida	Ophiuridae	Ophiurinae	Ophiura	Ophiura lymani	BOLD:AAE5144	British Antarctic Survey	Dirk Steinke	COMPLEX	Sofia Duarte	2021-01-18
1748	DSOPH2787-11	FT EBS1 E C8	Echinodermata	Ophiuroidea	Ophiurida	Ophiuridae	Ophiurinae	Ophiura	Ophiura lymani	BOLD:AAE5144	British Antarctic Survey	Dirk Steinke	COMPLEX	Sofia Duarte	2021-01-18
1749	DSOPH1849-11	JR144_49.1.6	Echinodermata	Ophiuroidea	Ophiurida	Ophiuridae	Ophiurinae	Ophiura	Ophiura lymani	BOLD:AAE5144	British Antarctic Survey	Dirk Steinke	COMPLEX	Sofia Duarte	2021-01-18
1750	DSOPH1847-11	JR144_49.1.4	Echinodermata	Ophiuroidea	Ophiurida	Ophiuridae	Ophiurinae	Ophiura	Ophiura lymani	BOLD:AAE5144	British Antarctic Survey	Dirk Steinke	COMPLEX	Sofia Duarte	2021-01-18
1751	DSOPH3541-11	PS77_208-5.13	Echinodermata	Ophiuroidea	Ophiurida	Ophiuridae	Ophiurinae	Ophiura	Ophiura lymani	BOLD:AAE5144	British Antarctic Survey	Dirk Steinke	COMPLEX	Sofia Duarte	2021-01-18
1752	DSOPH1852-11	JR144_49.1.9	Echinodermata	Ophiuroidea	Ophiurida	Ophiuridae	Ophiurinae	Ophiura	Ophiura lymani	BOLD:AAE5144	British Antarctic Survey	Dirk Steinke	COMPLEX	Sofia Duarte	2021-01-18
1753	DSOPH3725-11	PS77_208-2.22	Echinodermata	Ophiuroidea	Ophiurida	Ophiuridae	Ophiurinae	Ophiura	Ophiura lymani	BOLD:AAE5144	British Antarctic Survey	Dirk Steinke	COMPLEX	Sofia Duarte	2021-01-18
1754	DSOPH1854-11	JR144_49.6.1	Echinodermata	Ophiuroidea	Ophiurida	Ophiuridae	Ophiurinae	Ophiura	Ophiura lymani	BOLD:AAE5144	British Antarctic Survey	Dirk Steinke	COMPLEX	Sofia Duarte	2021-01-18
1755	DSOPH3531-11	PS77_208-5.3	Echinodermata	Ophiuroidea	Ophiurida	Ophiuridae	Ophiurinae	Ophiura	Ophiura lymani	BOLD:AAE5144	British Antarctic Survey	Dirk Steinke	COMPLEX	Sofia Duarte	2021-01-18
1756	DSOPH1856-11	JR144_72.1.2	Echinodermata	Ophiuroidea	Ophiurida	Ophiuridae	Ophiurinae	Ophiura	Ophiura lymani	BOLD:AAE5144	British Antarctic Survey	Dirk Steinke	COMPLEX	Sofia Duarte	2021-01-18
1757	OPHAN015-09	TOH_0110	Echinodermata	Ophiuroidea	Ophiurida	Ophiuridae	Ophiurinae	Ophiura	Ophiura lymani	BOLD:AAE5144	Museum Victoria, Australia	Dirk Steinke	COMPLEX	Sofia Duarte	2021-01-18
1589	DSPEC370-08	RBCM EC00237	Echinodermata	Ophiuroidea	Ophiurida	Ophiuridae	Ophiurinae	Amphiophiura	Amphiophiura superba	BOLD:AAE6089	Royal British Columbia Museum	Dirk Steinke		Sofia Duarte	2021-01-01
1590	DSPEC367-08	RBCM EC00234	Echinodermata	Ophiuroidea	Ophiurida	Ophiuridae	Ophiurinae	Amphiophiura	Amphiophiura superba	BOLD:AAE6089	Royal British Columbia Museum	Dirk Steinke		Sofia Duarte	2021-01-01
1591	DSPEC369-08	RBCM EC00236	Echinodermata	Ophiuroidea	Ophiurida	Ophiuridae	Ophiurinae	Amphiophiura	Amphiophiura superba	BOLD:AAE6089	Royal British Columbia Museum	Dirk Steinke		Sofia Duarte	2021-01-01
1592	DSPEC366-08	RBCM EC00233	Echinodermata	Ophiuroidea	Ophiurida	Ophiuridae	Ophiurinae	Amphiophiura	Amphiophiura superba	BOLD:AAE6089	Royal British Columbia Museum	Dirk Steinke		Sofia Duarte	2021-01-01
1572	EAR071-07	Ech071	Echinodermata	Ophiuroidea	Ophiurida	Ophiuridae	Ophiurinae	Amphiophiura	Amphiophiura laudata	BOLD:AAE6117	CSIRO, Australian National Fish Collection	Bronwyn H. Holmes		Sofia Duarte	2021-01-01
1573	EAR072-07	Ech072	Echinodermata	Ophiuroidea	Ophiurida	Ophiuridae	Ophiurinae	Amphiophiura	Amphiophiura laudata	BOLD:AAE6117	CSIRO, Australian National Fish Collection	Bronwyn H. Holmes		Sofia Duarte	2021-01-01
1574	EAR073-07	Ech073	Echinodermata	Ophiuroidea	Ophiurida	Ophiuridae	Ophiurinae	Amphiophiura	Amphiophiura laudata	BOLD:AAE6117	CSIRO, Australian National Fish Collection	Bronwyn H. Holmes		Sofia Duarte	2021-01-01
1575	EAR069-07	Ech069	Echinodermata	Ophiuroidea	Ophiurida	Ophiuridae	Ophiurinae	Amphiophiura	Amphiophiura laudata	BOLD:AAE6117	CSIRO, Australian National Fish Collection	Bronwyn H. Holmes		Sofia Duarte	2021-01-01
3856	EAR064-07	Ech064	Echinodermata	Asteroidea	Valvatida	Asteropseidae		Petricia	Petricia vernicina	BOLD:AAE6202	CSIRO, Australian National Fish Collection	Bronwyn H. Holmes		Sofia Duarte	2021-02-01
3857	EAR049-07	Ech049	Echinodermata	Asteroidea	Valvatida	Asteropseidae		Petricia	Petricia vernicina	BOLD:AAE6202	CSIRO, Australian National Fish Collection	Bronwyn H. Holmes		Sofia Duarte	2021-02-01
3858	EAR019-07	Ech019	Echinodermata	Asteroidea	Valvatida	Asteropseidae		Petricia	Petricia vernicina	BOLD:AAE6202	CSIRO, Australian National Fish Collection	Bronwyn H. Holmes		Sofia Duarte	2021-02-01
3859	EAR020-07	Ech020	Echinodermata	Asteroidea	Valvatida	Asteropseidae		Petricia	Petricia vernicina	BOLD:AAE6202	CSIRO, Australian National Fish Collection	Bronwyn H. Holmes		Sofia Duarte	2021-02-01
6863	NZEC737-09	37081	Echinodermata	Asteroidea	Valvatida	Goniasteridae		Pergamaster	Pergamaster triseriatus	BOLD:AAE6304	National Institute of Water and Atmospheric Research, Wellington	Dirk Steinke	COMPLEX	Sofia Duarte	2021-02-01
6864	NZEC738-09	37696	Echinodermata	Asteroidea	Valvatida	Goniasteridae		Pergamaster	Pergamaster triseriatus	BOLD:AAE6304	National Institute of Water and Atmospheric Research, Wellington	Dirk Steinke	COMPLEX	Sofia Duarte	2021-02-01
6862	NZEC739-09	35479	Echinodermata	Asteroidea	Valvatida	Goniasteridae		Pergamaster	Pergamaster triseriatus	BOLD:AAE6305	National Institute of Water and Atmospheric Research, Wellington	Dirk Steinke	COMPLEX	Sofia Duarte	2021-02-01
6861	NZEC740-09	45618	Echinodermata	Asteroidea	Valvatida	Goniasteridae		Pergamaster	Pergamaster triseriatus	BOLD:AAE6306	National Institute of Water and Atmospheric Research, Wellington	Dirk Steinke	COMPLEX	Sofia Duarte	2021-02-01
7312	NZEC622-09	6541-2	Echinodermata	Echinoidea	Cidaroida	Cidaridae		Goniocidaris	Goniocidaris florigera	BOLD:AAE7271	National Institute of Water and Atmospheric Research, Wellington	Dirk Steinke		Sofia Duarte	2021-01-20
7313	NZEC621-09	6541-1	Echinodermata	Echinoidea	Cidaroida	Cidaridae		Goniocidaris	Goniocidaris florigera	BOLD:AAE7271	National Institute of Water and Atmospheric Research, Wellington	Dirk Steinke		Sofia Duarte	2021-01-20
1020	EQCS076-08	L#QCS-018	Echinodermata	Ophiuroidea	Euryalida	Gorgonocephalidae		Gorgonocephalus	Gorgonocephalus eucnemis	BOLD:AAE7308	Biodiversity Institute of Ontario	Dirk Steinke	COMPLEX	Sofia Duarte	2021-01-01
1021	EQCS063-08	HLC-24191	Echinodermata	Ophiuroidea	Euryalida	Gorgonocephalidae		Gorgonocephalus	Gorgonocephalus eucnemis	BOLD:AAE7308	Centre for Biodiversity Genomics	Dirk Steinke	COMPLEX	Sofia Duarte	2021-01-01
1022	EQCS013-08	HLC-24077	Echinodermata	Ophiuroidea	Euryalida	Gorgonocephalidae		Gorgonocephalus	Gorgonocephalus eucnemis	BOLD:AAE7308	Centre for Biodiversity Genomics	Dirk Steinke	COMPLEX	Sofia Duarte	2021-01-01
1023	ASGRD011-18	USNM_1512588	Echinodermata	Ophiuroidea	Euryalida	Gorgonocephalidae		Gorgonocephalus	Gorgonocephalus eucnemis	BOLD:AAE7308	Smithsonian Institution, NMNH, Department of Invertebrate Zoology	Michael J.V. O'Mahoney	COMPLEX	Sofia Duarte	2021-01-01
1024	ASGRD059-18	USNM_1517553	Echinodermata	Ophiuroidea	Euryalida	Gorgonocephalidae		Gorgonocephalus	Gorgonocephalus eucnemis	BOLD:AAE7308	Smithsonian Institution, NMNH, Department of Invertebrate Zoology	Michael J.V. O'Mahoney	COMPLEX	Sofia Duarte	2021-01-01
1025	ASGRD058-18	USNM_1517552	Echinodermata	Ophiuroidea	Euryalida	Gorgonocephalidae		Gorgonocephalus	Gorgonocephalus eucnemis	BOLD:AAE7308	Smithsonian Institution, NMNH, Department of Invertebrate Zoology	Michael J.V. O'Mahoney	COMPLEX	Sofia Duarte	2021-01-01
1026	DSPEC630-08	BAM00181	Echinodermata	Ophiuroidea	Euryalida	Gorgonocephalidae		Gorgonocephalus	Gorgonocephalus eucnemis	BOLD:AAE7308	Centre for Biodiversity Genomics	Dirk Steinke	COMPLEX	Sofia Duarte	2021-01-01
8848	NZEC581-09	20789	Echinodermata	Echinoidea	Diadematoida	Diadematidae		Diadema	Diadema palmeri	BOLD:AAE7596	National Institute of Water and Atmospheric Research, Wellington	Dirk Steinke		Sofia Duarte	2021-01-01
8849	NZEC582-09	21112	Echinodermata	Echinoidea	Diadematoida	Diadematidae		Diadema	Diadema palmeri	BOLD:AAE7596	National Institute of Water and Atmospheric Research, Wellington	Dirk Steinke		Sofia Duarte	2021-01-01
8850	NZEC580-09	44870-2	Echinodermata	Echinoidea	Diadematoida	Diadematidae		Diadema	Diadema palmeri	BOLD:AAE7596	National Institute of Water and Atmospheric Research, Wellington	Dirk Steinke		Sofia Duarte	2021-01-01
8851	NZEC579-09	44870-1	Echinodermata	Echinoidea	Diadematoida	Diadematidae		Diadema	Diadema palmeri	BOLD:AAE7596	National Institute of Water and Atmospheric Research, Wellington	Dirk Steinke		Sofia Duarte	2021-01-01
9135	GBEHH714-14	HM196430	Echinodermata	Holothuroidea	Dendrochirotida	Cucumariidae		Cucumaria	Cucumaria georgiana	BOLD:AAE7777	Mined from GenBank, NCBI	Sujeevan Ratnasingham	COMPLEX	Sofia Duarte	2021-01-18
9136	NZEC151-08	42185.108	Echinodermata	Holothuroidea	Dendrochirotida	Cucumariidae		Cucumaria	Cucumaria georgiana	BOLD:AAE7777	National Institute of Water and Atmospheric Research, Wellington	Dirk Steinke	COMPLEX	Sofia Duarte	2021-01-18
9137	NZEC152-08	42190	Echinodermata	Holothuroidea	Dendrochirotida	Cucumariidae		Cucumaria	Cucumaria georgiana	BOLD:AAE7777	National Institute of Water and Atmospheric Research, Wellington	Dirk Steinke	COMPLEX	Sofia Duarte	2021-01-18
9138	NZEC149-08	42159	Echinodermata	Holothuroidea	Dendrochirotida	Cucumariidae		Cucumaria	Cucumaria georgiana	BOLD:AAE7777	National Institute of Water and Atmospheric Research, Wellington	Dirk Steinke	COMPLEX	Sofia Duarte	2021-01-18
10689	GBMIN1167-12	HM196626	Echinodermata	Holothuroidea	Dendrochirotida	Cucumariidae		Heterocucumis	Heterocucumis steineni	BOLD:AAE7778	Mined from GenBank, NCBI	Sujeevan Ratnasingham		Sofia Duarte	2021-01-18
10690	GBMIN1168-12	HM196628	Echinodermata	Holothuroidea	Dendrochirotida	Cucumariidae		Heterocucumis	Heterocucumis steineni	BOLD:AAE7778	Mined from GenBank, NCBI	Sujeevan Ratnasingham		Sofia Duarte	2021-01-18
10691	GBMIN1169-12	HM196630	Echinodermata	Holothuroidea	Dendrochirotida	Cucumariidae		Heterocucumis	Heterocucumis steineni	BOLD:AAE7778	Mined from GenBank, NCBI	Sujeevan Ratnasingham		Sofia Duarte	2021-01-18
10692	GBEHH751-14	HM196629	Echinodermata	Holothuroidea	Dendrochirotida	Cucumariidae		Heterocucumis	Heterocucumis steineni	BOLD:AAE7778	Mined from GenBank, NCBI	Sujeevan Ratnasingham		Sofia Duarte	2021-01-18
10693	GBEHH750-14	HM196627	Echinodermata	Holothuroidea	Dendrochirotida	Cucumariidae		Heterocucumis	Heterocucumis steineni	BOLD:AAE7778	Mined from GenBank, NCBI	Sujeevan Ratnasingham		Sofia Duarte	2021-01-18
10694	GBEHH749-14	HM196625	Echinodermata	Holothuroidea	Dendrochirotida	Cucumariidae		Heterocucumis	Heterocucumis steineni	BOLD:AAE7778	Mined from GenBank, NCBI	Sujeevan Ratnasingham		Sofia Duarte	2021-01-18
10695	GBMIN1162-12	HM196616	Echinodermata	Holothuroidea	Dendrochirotida	Cucumariidae		Heterocucumis	Heterocucumis steineni	BOLD:AAE7778	Mined from GenBank, NCBI	Sujeevan Ratnasingham		Sofia Duarte	2021-01-18
10696	GBMIN1163-12	HM196618	Echinodermata	Holothuroidea	Dendrochirotida	Cucumariidae		Heterocucumis	Heterocucumis steineni	BOLD:AAE7778	Mined from GenBank, NCBI	Sujeevan Ratnasingham		Sofia Duarte	2021-01-18
10697	GBMIN1164-12	HM196620	Echinodermata	Holothuroidea	Dendrochirotida	Cucumariidae		Heterocucumis	Heterocucumis steineni	BOLD:AAE7778	Mined from GenBank, NCBI	Sujeevan Ratnasingham		Sofia Duarte	2021-01-18
10698	GBMIN1166-12	HM196624	Echinodermata	Holothuroidea	Dendrochirotida	Cucumariidae		Heterocucumis	Heterocucumis steineni	BOLD:AAE7778	Mined from GenBank, NCBI	Sujeevan Ratnasingham		Sofia Duarte	2021-01-18
10699	GBMIN1165-12	HM196622	Echinodermata	Holothuroidea	Dendrochirotida	Cucumariidae		Heterocucumis	Heterocucumis steineni	BOLD:AAE7778	Mined from GenBank, NCBI	Sujeevan Ratnasingham		Sofia Duarte	2021-01-18
10700	GBEHH748-14	HM196623	Echinodermata	Holothuroidea	Dendrochirotida	Cucumariidae		Heterocucumis	Heterocucumis steineni	BOLD:AAE7778	Mined from GenBank, NCBI	Sujeevan Ratnasingham		Sofia Duarte	2021-01-18
10701	GBEHH747-14	HM196621	Echinodermata	Holothuroidea	Dendrochirotida	Cucumariidae		Heterocucumis	Heterocucumis steineni	BOLD:AAE7778	Mined from GenBank, NCBI	Sujeevan Ratnasingham		Sofia Duarte	2021-01-18
10702	GBEHH746-14	HM196619	Echinodermata	Holothuroidea	Dendrochirotida	Cucumariidae		Heterocucumis	Heterocucumis steineni	BOLD:AAE7778	Mined from GenBank, NCBI	Sujeevan Ratnasingham		Sofia Duarte	2021-01-18
10703	GBEHH745-14	HM196617	Echinodermata	Holothuroidea	Dendrochirotida	Cucumariidae		Heterocucumis	Heterocucumis steineni	BOLD:AAE7778	Mined from GenBank, NCBI	Sujeevan Ratnasingham		Sofia Duarte	2021-01-18
10704	NZEC153-08	42194	Echinodermata	Holothuroidea	Dendrochirotida	Cucumariidae		Cucumaria	Cucumaria attenuata	BOLD:AAE7778	National Institute of Water and Atmospheric Research, Wellington	Dirk Steinke	MIS-ID	Sofia Duarte	2021-01-18		probably MIS-ID since all other sequences from Heterocucumis steineni
4043	NZEC389-09	28112	Echinodermata	Asteroidea	Paxillosida	Astropectinidae		Psilaster	Psilaster acuminatus	BOLD:AAE8081	National Institute of Water and Atmospheric Research, Wellington	Dirk Steinke	COMPLEX	Sofia Duarte	2021-01-12
4044	NZEC397-09	33382	Echinodermata	Asteroidea	Paxillosida	Astropectinidae		Psilaster	Psilaster acuminatus	BOLD:AAE8081	National Institute of Water and Atmospheric Research, Wellington	Dirk Steinke	COMPLEX	Sofia Duarte	2021-01-12
4045	NZECA272-10	25025.2	Echinodermata	Asteroidea	Paxillosida	Astropectinidae		Psilaster	Psilaster acuminatus	BOLD:AAE8081	National Institute of Water and Atmospheric Research, Wellington	Dirk Steinke	COMPLEX	Sofia Duarte	2021-01-12
4046	NZEC400-09	28275	Echinodermata	Asteroidea	Paxillosida	Astropectinidae		Psilaster	Psilaster acuminatus	BOLD:AAE8081	National Institute of Water and Atmospheric Research, Wellington	Dirk Steinke	COMPLEX	Sofia Duarte	2021-01-12
4047	NZEC380-09	33249	Echinodermata	Asteroidea	Paxillosida	Astropectinidae		Psilaster	Psilaster acuminatus	BOLD:AAE8081	National Institute of Water and Atmospheric Research, Wellington	Dirk Steinke	COMPLEX	Sofia Duarte	2021-01-12
4048	NZECA238-10	33507.1	Echinodermata	Asteroidea	Paxillosida	Astropectinidae		Psilaster	Psilaster acuminatus	BOLD:AAE8081	National Institute of Water and Atmospheric Research, Wellington	Dirk Steinke	COMPLEX	Sofia Duarte	2021-01-12
4049	NZEC390-09	33335	Echinodermata	Asteroidea	Paxillosida	Astropectinidae		Psilaster	Psilaster acuminatus	BOLD:AAE8081	National Institute of Water and Atmospheric Research, Wellington	Dirk Steinke	COMPLEX	Sofia Duarte	2021-01-12
4050	NZECA337-10	19508.m dry	Echinodermata	Asteroidea	Paxillosida	Astropectinidae		Psilaster	Psilaster acuminatus	BOLD:AAE8081	National Institute of Water and Atmospheric Research, Wellington	Dirk Steinke	COMPLEX	Sofia Duarte	2021-01-12
4051	NZECA335-10	19458.s dry	Echinodermata	Asteroidea	Paxillosida	Astropectinidae		Psilaster	Psilaster acuminatus	BOLD:AAE8081	National Institute of Water and Atmospheric Research, Wellington	Dirk Steinke	COMPLEX	Sofia Duarte	2021-01-12
4052	NZECA344-10	19477.1 dry	Echinodermata	Asteroidea	Paxillosida	Astropectinidae		Psilaster	Psilaster acuminatus	BOLD:AAE8081	National Institute of Water and Atmospheric Research, Wellington	Dirk Steinke	COMPLEX	Sofia Duarte	2021-01-12
4053	NZECA339-10	19455.1 dry	Echinodermata	Asteroidea	Paxillosida	Astropectinidae		Psilaster	Psilaster acuminatus	BOLD:AAE8081	National Institute of Water and Atmospheric Research, Wellington	Dirk Steinke	COMPLEX	Sofia Duarte	2021-01-12
4054	NZECA336-10	19508.l dry	Echinodermata	Asteroidea	Paxillosida	Astropectinidae		Psilaster	Psilaster acuminatus	BOLD:AAE8081	National Institute of Water and Atmospheric Research, Wellington	Dirk Steinke	COMPLEX	Sofia Duarte	2021-01-12
4055	NZECA342-10	47375 dry	Echinodermata	Asteroidea	Paxillosida	Astropectinidae		Psilaster	Psilaster acuminatus	BOLD:AAE8081	National Institute of Water and Atmospheric Research, Wellington	Dirk Steinke	COMPLEX	Sofia Duarte	2021-01-12
4056	NZECA264-10	33442	Echinodermata	Asteroidea	Paxillosida	Astropectinidae		Psilaster	Psilaster acuminatus	BOLD:AAE8081	National Institute of Water and Atmospheric Research, Wellington	Dirk Steinke	COMPLEX	Sofia Duarte	2021-01-12
4057	NZEC378-09	33474	Echinodermata	Asteroidea	Paxillosida	Astropectinidae		Psilaster	Psilaster acuminatus	BOLD:AAE8081	National Institute of Water and Atmospheric Research, Wellington	Dirk Steinke	COMPLEX	Sofia Duarte	2021-01-12
4033	DSPEC173-08	RBCM EC00040	Echinodermata	Asteroidea	Paxillosida	Astropectinidae		Psilaster	Psilaster pectinatus	BOLD:AAE8082	Royal British Columbia Museum	Dirk Steinke		Sofia Duarte	2021-02-01
4034	DSPEC177-08	RBCM EC00044	Echinodermata	Asteroidea	Paxillosida	Astropectinidae		Psilaster	Psilaster pectinatus	BOLD:AAE8082	Royal British Columbia Museum	Dirk Steinke		Sofia Duarte	2021-02-01
4035	DSPEC176-08	RBCM EC00043	Echinodermata	Asteroidea	Paxillosida	Astropectinidae		Psilaster	Psilaster pectinatus	BOLD:AAE8082	Royal British Columbia Museum	Dirk Steinke		Sofia Duarte	2021-02-01
4036	DSPEC172-08	RBCM EC00039	Echinodermata	Asteroidea	Paxillosida	Astropectinidae		Psilaster	Psilaster pectinatus	BOLD:AAE8082	Royal British Columbia Museum	Dirk Steinke		Sofia Duarte	2021-02-01
4037	DSPEC171-08	RBCM EC00038	Echinodermata	Asteroidea	Paxillosida	Astropectinidae		Psilaster	Psilaster pectinatus	BOLD:AAE8082	Royal British Columbia Museum	Dirk Steinke		Sofia Duarte	2021-02-01
10770	GBEH1499-06	U32221	Echinodermata	Holothuroidea	Aspidochirotida	Synallactidae		Pseudostichopus	Pseudostichopus mollis	BOLD:AAE8123	Mined from GenBank, NCBI	Sujeevan Ratnasingham		Sofia Duarte	2021-02-01
6240	NZEC721-09	45624	Echinodermata	Asteroidea	Forcipulatida	Asteriidae		Psalidaster	Psalidaster mordax	BOLD:AAE8198	National Institute of Water and Atmospheric Research, Wellington	Dirk Steinke		Sofia Duarte	2021-02-01
6241	NZEC720-09	36637	Echinodermata	Asteroidea	Forcipulatida	Asteriidae		Psalidaster	Psalidaster mordax	BOLD:AAE8198	National Institute of Water and Atmospheric Research, Wellington	Dirk Steinke		Sofia Duarte	2021-02-01
10753	GBEHH933-14	HM196605	Echinodermata	Holothuroidea	Dendrochirotida	Psolidae		Psolus	Psolus antarcticus complex sp. FM2010	BOLD:AAE8512	Mined from GenBank, NCBI	Sujeevan Ratnasingham		Sofia Duarte	2021-02-01		discordance with private records of Psolus cherbonnieri and Psolus dubiosus
10754	NZEC104-08	38654	Echinodermata	Holothuroidea	Dendrochirotida	Psolidae		Psolus	Psolus antarcticus	BOLD:AAE8512	National Institute of Water and Atmospheric Research, Wellington	Dirk Steinke		Sofia Duarte	2021-02-01		discordance with private records of Psolus cherbonnieri and Psolus dubiosus
10755	GBMIN1157-12	HM196606	Echinodermata	Holothuroidea	Dendrochirotida	Psolidae		Psolus		BOLD:AAE8512	Mined from GenBank, NCBI	Sujeevan Ratnasingham		Sofia Duarte	2021-02-01		incomplete taxonomy, probably Psolus antarcticus
10756	NZEC102-08	37868	Echinodermata	Holothuroidea	Dendrochirotida	Psolidae		Psolus	Psolus antarcticus	BOLD:AAE8512	National Institute of Water and Atmospheric Research, Wellington	Dirk Steinke		Sofia Duarte	2021-02-01		discordance with private records of Psolus cherbonnieri and Psolus dubiosus
10757	GBMIN1161-12	HM196614	Echinodermata	Holothuroidea	Dendrochirotida	Psolidae		Psolus		BOLD:AAE8512	Mined from GenBank, NCBI	Sujeevan Ratnasingham		Sofia Duarte	2021-02-01		incomplete taxonomy, probably Psolus antarcticus
10758	GBEHH938-14	HM196615	Echinodermata	Holothuroidea	Dendrochirotida	Psolidae		Psolus	Psolus antarcticus complex sp. FM2010	BOLD:AAE8512	Mined from GenBank, NCBI	Sujeevan Ratnasingham		Sofia Duarte	2021-02-01		discordance with private records of Psolus cherbonnieri and Psolus dubiosus
10759	GBEHH937-14	HM196613	Echinodermata	Holothuroidea	Dendrochirotida	Psolidae		Psolus	Psolus antarcticus complex sp. FM2010	BOLD:AAE8512	Mined from GenBank, NCBI	Sujeevan Ratnasingham		Sofia Duarte	2021-02-01		discordance with private records of Psolus cherbonnieri and Psolus dubiosus
10760	GBMIN1158-12	HM196608	Echinodermata	Holothuroidea	Dendrochirotida	Psolidae		Psolus		BOLD:AAE8512	Mined from GenBank, NCBI	Sujeevan Ratnasingham		Sofia Duarte	2021-02-01		incomplete taxonomy, probably Psolus antarcticus
10761	GBEHH934-14	HM196607	Echinodermata	Holothuroidea	Dendrochirotida	Psolidae		Psolus	Psolus antarcticus complex sp. FM2010	BOLD:AAE8512	Mined from GenBank, NCBI	Sujeevan Ratnasingham		Sofia Duarte	2021-02-01		discordance with private records of Psolus cherbonnieri and Psolus dubiosus
10762	GBEHH935-14	HM196609	Echinodermata	Holothuroidea	Dendrochirotida	Psolidae		Psolus	Psolus antarcticus complex sp. FM2010	BOLD:AAE8512	Mined from GenBank, NCBI	Sujeevan Ratnasingham		Sofia Duarte	2021-02-01		discordance with private records of Psolus cherbonnieri and Psolus dubiosus
10763	NZEC103-08	38977	Echinodermata	Holothuroidea	Dendrochirotida	Psolidae		Psolus	Psolus antarcticus	BOLD:AAE8512	National Institute of Water and Atmospheric Research, Wellington	Dirk Steinke		Sofia Duarte	2021-02-01		discordance with private records of Psolus cherbonnieri and Psolus dubiosus
10764	GBMIN1159-12	HM196610	Echinodermata	Holothuroidea	Dendrochirotida	Psolidae		Psolus		BOLD:AAE8512	Mined from GenBank, NCBI	Sujeevan Ratnasingham		Sofia Duarte	2021-02-01		incomplete taxonomy, probably Psolus antarcticus
10765	GBMIN1160-12	HM196612	Echinodermata	Holothuroidea	Dendrochirotida	Psolidae		Psolus		BOLD:AAE8512	Mined from GenBank, NCBI	Sujeevan Ratnasingham		Sofia Duarte	2021-02-01		incomplete taxonomy, probably Psolus antarcticus
10766	GBEHH936-14	HM196611	Echinodermata	Holothuroidea	Dendrochirotida	Psolidae		Psolus	Psolus antarcticus complex sp. FM2010	BOLD:AAE8512	Mined from GenBank, NCBI	Sujeevan Ratnasingham		Sofia Duarte	2021-02-01		discordance with private records of Psolus cherbonnieri and Psolus dubiosus
10767	NZEC101-08	38740	Echinodermata	Holothuroidea	Dendrochirotida	Psolidae		Psolus	Psolus antarcticus	BOLD:AAE8512	National Institute of Water and Atmospheric Research, Wellington	Dirk Steinke		Sofia Duarte	2021-02-01		discordance with private records of Psolus cherbonnieri and Psolus dubiosus
3988	DSPEC143-08	RBCM EC00010	Echinodermata	Asteroidea	Velatida	Pterasteridae		Pteraster	Pteraster jordani	BOLD:AAE8532	Royal British Columbia Museum	Dirk Steinke		Sofia Duarte	2021-01-20		discordance with private records
3989	DSPEC145-08	RBCM EC00012	Echinodermata	Asteroidea	Velatida	Pterasteridae		Pteraster	Pteraster jordani	BOLD:AAE8532	Royal British Columbia Museum	Dirk Steinke		Sofia Duarte	2021-01-20		discordance with private records
3990	DSPEC144-08	RBCM EC00011	Echinodermata	Asteroidea	Velatida	Pterasteridae		Pteraster	Pteraster jordani	BOLD:AAE8532	Royal British Columbia Museum	Dirk Steinke		Sofia Duarte	2021-01-20		discordance with private records
6397	GBMNA12615-19	AB231476	Echinodermata	Asteroidea	Valvatida	Acanthasteridae		Acanthaster	Acanthaster brevispinus	BOLD:AAE8886	Mined from GenBank, NCBI	Ramya Manjunath		Sofia Duarte	2021-01-01
6398	GBMIN137502-18	KX766032	Echinodermata	Asteroidea	Valvatida	Acanthasteridae		Acanthaster	Acanthaster brevispinus	BOLD:AAE8886	Mined from GenBank, NCBI	Sujeevan Ratnasingham		Sofia Duarte	2021-01-01
6399	GBMIN137501-18	KX766031	Echinodermata	Asteroidea	Valvatida	Acanthasteridae		Acanthaster	Acanthaster brevispinus	BOLD:AAE8886	Mined from GenBank, NCBI	Sujeevan Ratnasingham		Sofia Duarte	2021-01-01
6400	GBEH2651-09	FM174674	Echinodermata	Asteroidea	Valvatida	Acanthasteridae		Acanthaster	Acanthaster brevispinus	BOLD:AAE8886	Mined from GenBank, NCBI	Sujeevan Ratnasingham		Sofia Duarte	2021-01-01
6401	GBEH2650-09	FM174675	Echinodermata	Asteroidea	Valvatida	Acanthasteridae		Acanthaster	Acanthaster brevispinus	BOLD:AAE8886	Mined from GenBank, NCBI	Sujeevan Ratnasingham		Sofia Duarte	2021-01-01
6402	GBMTG724-16	NC_007789	Echinodermata	Asteroidea	Valvatida	Acanthasteridae		Acanthaster	Acanthaster brevispinus	BOLD:AAE8886	Mined from GenBank, NCBI	Sujeevan Ratnasingham		Sofia Duarte	2021-01-01
10670	GBMIN1183-12	HM196658	Echinodermata	Holothuroidea	Dendrochirotida	Cucumariidae		Staurocucumis	Staurocucumis liouvillei	BOLD:AAE9201	Mined from GenBank, NCBI	Sujeevan Ratnasingham	COMPLEX	KK	2019-06-16		Species goes in multiple BINS
10671	GBMIN1184-12	HM196660	Echinodermata	Holothuroidea	Dendrochirotida	Cucumariidae		Staurocucumis	Staurocucumis liouvillei	BOLD:AAE9201	Mined from GenBank, NCBI	Sujeevan Ratnasingham	COMPLEX	KK	2019-06-16		discordance with private records
10672	GBEHH967-14	HM196659	Echinodermata	Holothuroidea	Dendrochirotida	Cucumariidae		Staurocucumis	Staurocucumis liouvillei	BOLD:AAE9201	Mined from GenBank, NCBI	Sujeevan Ratnasingham	COMPLEX	KK	2019-06-16
10673	GBEHH968-14	HM196661	Echinodermata	Holothuroidea	Dendrochirotida	Cucumariidae		Staurocucumis	Staurocucumis liouvillei	BOLD:AAE9201	Mined from GenBank, NCBI	Sujeevan Ratnasingham	COMPLEX	KK	2019-06-16
10674	NZEC178-08	42158	Echinodermata	Holothuroidea	Dendrochirotida	Cucumariidae		Staurocucumis	Staurocucumis liouvillei	BOLD:AAE9201	National Institute of Water and Atmospheric Research, Wellington	Dirk Steinke	COMPLEX	KK	2019-06-16
10675	GBMIN1186-12	HM196664	Echinodermata	Holothuroidea	Dendrochirotida	Cucumariidae		Staurocucumis	Staurocucumis liouvillei	BOLD:AAE9201	Mined from GenBank, NCBI	Sujeevan Ratnasingham	COMPLEX	KK	2019-06-16
10676	GBEHH969-14	HM196663	Echinodermata	Holothuroidea	Dendrochirotida	Cucumariidae		Staurocucumis	Staurocucumis liouvillei	BOLD:AAE9201	Mined from GenBank, NCBI	Sujeevan Ratnasingham	COMPLEX	KK	2019-06-16
10677	GBMIN1187-12	HM196666	Echinodermata	Holothuroidea	Dendrochirotida	Cucumariidae		Staurocucumis	Staurocucumis liouvillei	BOLD:AAE9201	Mined from GenBank, NCBI	Sujeevan Ratnasingham	COMPLEX	KK	2019-06-16
10678	GBEHH970-14	HM196665	Echinodermata	Holothuroidea	Dendrochirotida	Cucumariidae		Staurocucumis	Staurocucumis liouvillei	BOLD:AAE9201	Mined from GenBank, NCBI	Sujeevan Ratnasingham	COMPLEX	KK	2019-06-16
10679	GBEHH972-14	HM196669	Echinodermata	Holothuroidea	Dendrochirotida	Cucumariidae		Staurocucumis	Staurocucumis liouvillei	BOLD:AAE9201	Mined from GenBank, NCBI	Sujeevan Ratnasingham	COMPLEX	KK	2019-06-16
10680	GBEHH971-14	HM196667	Echinodermata	Holothuroidea	Dendrochirotida	Cucumariidae		Staurocucumis	Staurocucumis liouvillei	BOLD:AAE9201	Mined from GenBank, NCBI	Sujeevan Ratnasingham	COMPLEX	KK	2019-06-16
10681	GBMIN1188-12	HM196668	Echinodermata	Holothuroidea	Dendrochirotida	Cucumariidae		Staurocucumis	Staurocucumis liouvillei	BOLD:AAE9201	Mined from GenBank, NCBI	Sujeevan Ratnasingham	COMPLEX	KK	2019-06-16
10682	NZEC175-08	36554	Echinodermata	Holothuroidea	Dendrochirotida	Cucumariidae		Staurocucumis	Staurocucumis liouvillei	BOLD:AAE9201	National Institute of Water and Atmospheric Research, Wellington	Dirk Steinke	COMPLEX	KK	2019-06-16
10683	NZEC174-08	36705	Echinodermata	Holothuroidea	Dendrochirotida	Cucumariidae		Staurocucumis	Staurocucumis liouvillei	BOLD:AAE9201	National Institute of Water and Atmospheric Research, Wellington	Dirk Steinke	COMPLEX	KK	2019-06-16
6857	DSPEC602-08	BAM00153	Echinodermata	Asteroidea	Valvatida	Goniasteridae		Ceramaster	Ceramaster patagonicus	BOLD:AAE9849	Centre for Biodiversity Genomics	Dirk Steinke		Sofia Duarte	2021-01-01
6858	DSPEC601-08	BAM00152	Echinodermata	Asteroidea	Valvatida	Goniasteridae		Ceramaster	Ceramaster patagonicus	BOLD:AAE9849	Centre for Biodiversity Genomics	Dirk Steinke		Sofia Duarte	2021-01-01
6859	DSPEC034-07	NEOCAL07-0128	Echinodermata	Asteroidea	Valvatida	Goniasteridae		Ceramaster	Ceramaster patagonicus	BOLD:AAE9849	Royal British Columbia Museum	Dirk Steinke		Sofia Duarte	2021-01-01
6860	DSPEC003-07	NEOCAL07-0097	Echinodermata	Asteroidea	Valvatida	Goniasteridae		Ceramaster	Ceramaster patagonicus	BOLD:AAE9849	Royal British Columbia Museum	Dirk Steinke		Sofia Duarte	2021-01-01
4011	NZECA243-10	18818.2	Echinodermata	Asteroidea	Paxillosida	Astropectinidae		Proserpinaster	Proserpinaster neozelanicus	BOLD:AAE9899	National Institute of Water and Atmospheric Research, Wellington	Dirk Steinke		Sofia Duarte	2021-01-18
4012	NZEC391-09	23013	Echinodermata	Asteroidea	Paxillosida	Astropectinidae		Proserpinaster	Proserpinaster neozelanicus	BOLD:AAE9899	National Institute of Water and Atmospheric Research, Wellington	Dirk Steinke		Sofia Duarte	2021-01-18
4013	NZECA244-10	18816	Echinodermata	Asteroidea	Paxillosida	Astropectinidae		Proserpinaster	Proserpinaster neozelanicus	BOLD:AAE9899	National Institute of Water and Atmospheric Research, Wellington	Dirk Steinke		Sofia Duarte	2021-01-18
4014	NZECA248-10	18777.2DRY	Echinodermata	Asteroidea	Paxillosida	Astropectinidae		Proserpinaster	Proserpinaster neozelanicus	BOLD:AAE9899	National Institute of Water and Atmospheric Research, Wellington	Dirk Steinke		Sofia Duarte	2021-01-18
4015	NZECA242-10	18818.1	Echinodermata	Asteroidea	Paxillosida	Astropectinidae		Proserpinaster	Proserpinaster neozelanicus	BOLD:AAE9899	National Institute of Water and Atmospheric Research, Wellington	Dirk Steinke		Sofia Duarte	2021-01-18
4016	NZECA240-10	33507.3	Echinodermata	Asteroidea	Paxillosida	Astropectinidae		Proserpinaster	Proserpinaster neozelanicus	BOLD:AAE9899	National Institute of Water and Atmospheric Research, Wellington	Dirk Steinke		Sofia Duarte	2021-01-18
4017	NZECA239-10	33507.2	Echinodermata	Asteroidea	Paxillosida	Astropectinidae		Proserpinaster	Proserpinaster neozelanicus	BOLD:AAE9899	National Institute of Water and Atmospheric Research, Wellington	Dirk Steinke		Sofia Duarte	2021-01-18
4018	NZECA247-10	18777.1DRY	Echinodermata	Asteroidea	Paxillosida	Astropectinidae		Proserpinaster	Proserpinaster neozelanicus	BOLD:AAE9899	National Institute of Water and Atmospheric Research, Wellington	Dirk Steinke		Sofia Duarte	2021-01-18
4019	NZECA241-10	33507.4	Echinodermata	Asteroidea	Paxillosida	Astropectinidae		Proserpinaster	Proserpinaster neozelanicus	BOLD:AAE9899	National Institute of Water and Atmospheric Research, Wellington	Dirk Steinke		Sofia Duarte	2021-01-18
4020	NZEC388-09	33506	Echinodermata	Asteroidea	Paxillosida	Astropectinidae		Proserpinaster	Proserpinaster neozelanicus	BOLD:AAE9899	National Institute of Water and Atmospheric Research, Wellington	Dirk Steinke		Sofia Duarte	2021-01-18
10460	GBEHH830-14	HM196469	Echinodermata	Holothuroidea	Molpadiida	Molpadiidae		Molpadia	Molpadia musculus	BOLD:AAE9948	Mined from GenBank, NCBI	Sujeevan Ratnasingham		Sofia Duarte	2021-01-01		discordance with private records of Molpadia violacea
10461	GBMIN138050-18	KX874386	Echinodermata	Holothuroidea	Molpadiida	Molpadiidae		Molpadia		BOLD:AAE9948	Mined from GenBank, NCBI	Sujeevan Ratnasingham		Sofia Duarte	2021-01-01		incomplete taxonomy, probably Molpadia musculus
10462	GBEHH841-14	HM196480	Echinodermata	Holothuroidea	Molpadiida	Molpadiidae		Molpadia	Molpadia musculus	BOLD:AAE9948	Mined from GenBank, NCBI	Sujeevan Ratnasingham		Sofia Duarte	2021-01-01		discordance with private records of Molpadia violacea
10463	GBEHH840-14	HM196479	Echinodermata	Holothuroidea	Molpadiida	Molpadiidae		Molpadia	Molpadia musculus	BOLD:AAE9948	Mined from GenBank, NCBI	Sujeevan Ratnasingham		Sofia Duarte	2021-01-01		discordance with private records of Molpadia violacea
10464	GBEHH839-14	HM196478	Echinodermata	Holothuroidea	Molpadiida	Molpadiidae		Molpadia	Molpadia musculus	BOLD:AAE9948	Mined from GenBank, NCBI	Sujeevan Ratnasingham		Sofia Duarte	2021-01-01		discordance with private records of Molpadia violacea
10465	GBEHH837-14	HM196476	Echinodermata	Holothuroidea	Molpadiida	Molpadiidae		Molpadia	Molpadia musculus	BOLD:AAE9948	Mined from GenBank, NCBI	Sujeevan Ratnasingham		Sofia Duarte	2021-01-01		discordance with private records of Molpadia violacea
10466	GBEHH838-14	HM196477	Echinodermata	Holothuroidea	Molpadiida	Molpadiidae		Molpadia	Molpadia musculus	BOLD:AAE9948	Mined from GenBank, NCBI	Sujeevan Ratnasingham		Sofia Duarte	2021-01-01		discordance with private records of Molpadia violacea
10467	GBEHH831-14	HM196470	Echinodermata	Holothuroidea	Molpadiida	Molpadiidae		Molpadia	Molpadia musculus	BOLD:AAE9948	Mined from GenBank, NCBI	Sujeevan Ratnasingham		Sofia Duarte	2021-01-01		discordance with private records of Molpadia violacea
10468	GBEHH832-14	HM196471	Echinodermata	Holothuroidea	Molpadiida	Molpadiidae		Molpadia	Molpadia musculus	BOLD:AAE9948	Mined from GenBank, NCBI	Sujeevan Ratnasingham		Sofia Duarte	2021-01-01		discordance with private records of Molpadia violacea
10469	GBEHH833-14	HM196472	Echinodermata	Holothuroidea	Molpadiida	Molpadiidae		Molpadia	Molpadia musculus	BOLD:AAE9948	Mined from GenBank, NCBI	Sujeevan Ratnasingham		Sofia Duarte	2021-01-01		discordance with private records of Molpadia violacea
10470	GBEHH834-14	HM196473	Echinodermata	Holothuroidea	Molpadiida	Molpadiidae		Molpadia	Molpadia musculus	BOLD:AAE9948	Mined from GenBank, NCBI	Sujeevan Ratnasingham		Sofia Duarte	2021-01-01		discordance with private records of Molpadia violacea
10471	NZEC264-08	36387	Echinodermata	Holothuroidea	Molpadiida	Molpadiidae		Molpadia	Molpadia musculus	BOLD:AAE9948	National Institute of Water and Atmospheric Research, Wellington	Dirk Steinke		Sofia Duarte	2021-01-01		discordance with private records of Molpadia violacea
10472	GBEHH835-14	HM196474	Echinodermata	Holothuroidea	Molpadiida	Molpadiidae		Molpadia	Molpadia musculus	BOLD:AAE9948	Mined from GenBank, NCBI	Sujeevan Ratnasingham		Sofia Duarte	2021-01-01		discordance with private records of Molpadia violacea
10473	GBEHH836-14	HM196475	Echinodermata	Holothuroidea	Molpadiida	Molpadiidae		Molpadia	Molpadia musculus	BOLD:AAE9948	Mined from GenBank, NCBI	Sujeevan Ratnasingham		Sofia Duarte	2021-01-01		discordance with private records of Molpadia violacea
10474	NZEC263-08	36417	Echinodermata	Holothuroidea	Molpadiida	Molpadiidae		Molpadia	Molpadia musculus	BOLD:AAE9948	National Institute of Water and Atmospheric Research, Wellington	Dirk Steinke		Sofia Duarte	2021-01-01		discordance with private records of Molpadia violacea
10475	NZEC261-08	35920	Echinodermata	Holothuroidea	Molpadiida	Molpadiidae		Molpadia	Molpadia musculus	BOLD:AAE9948	National Institute of Water and Atmospheric Research, Wellington	Dirk Steinke		Sofia Duarte	2021-01-01		discordance with private records of Molpadia violacea
10837	GBMIN1120-12	HM196532	Echinodermata	Holothuroidea	Aspidochirotida	Synallactidae		Molpadiodemas	Molpadiodemas crinitus	BOLD:AAE9970	Mined from GenBank, NCBI	Sujeevan Ratnasingham	COMPLEX	Sofia Duarte	2021-01-18		discordance with private records
10838	NZEC212-08	36376	Echinodermata	Holothuroidea	Aspidochirotida	Synallactidae		Molpadiodemas	Molpadiodemas crinitus	BOLD:AAE9970	National Institute of Water and Atmospheric Research, Wellington	Dirk Steinke	COMPLEX	Sofia Duarte	2021-01-18		discordance with private records
10839	GBEHH844-14	HM196535	Echinodermata	Holothuroidea	Aspidochirotida	Synallactidae		Molpadiodemas	Molpadiodemas crinitus	BOLD:AAE9970	Mined from GenBank, NCBI	Sujeevan Ratnasingham	COMPLEX	Sofia Duarte	2021-01-18		discordance with private records
10840	GBMIN1121-12	HM196534	Echinodermata	Holothuroidea	Aspidochirotida	Synallactidae		Molpadiodemas	Molpadiodemas crinitus	BOLD:AAE9970	Mined from GenBank, NCBI	Sujeevan Ratnasingham	COMPLEX	Sofia Duarte	2021-01-18		discordance with private records
10841	NZEC213-08	36803	Echinodermata	Holothuroidea	Aspidochirotida	Synallactidae		Molpadiodemas	Molpadiodemas crinitus	BOLD:AAE9970	National Institute of Water and Atmospheric Research, Wellington	Dirk Steinke	COMPLEX	Sofia Duarte	2021-01-18		discordance with private records
10842	NZEC210-08	36303	Echinodermata	Holothuroidea	Aspidochirotida	Synallactidae		Molpadiodemas	Molpadiodemas crinitus	BOLD:AAE9970	National Institute of Water and Atmospheric Research, Wellington	Dirk Steinke	COMPLEX	Sofia Duarte	2021-01-18		discordance with private records
10843	GBEHH843-14	HM196533	Echinodermata	Holothuroidea	Aspidochirotida	Synallactidae		Molpadiodemas	Molpadiodemas crinitus	BOLD:AAE9970	Mined from GenBank, NCBI	Sujeevan Ratnasingham	COMPLEX	Sofia Duarte	2021-01-18		discordance with private records
10844	NZEC209-08	36111	Echinodermata	Holothuroidea	Aspidochirotida	Synallactidae		Molpadiodemas	Molpadiodemas crinitus	BOLD:AAE9970	National Institute of Water and Atmospheric Research, Wellington	Dirk Steinke	COMPLEX	Sofia Duarte	2021-01-18		discordance with private records
4004	DSPEC161-08	RBCM EC00028	Echinodermata	Asteroidea	Paxillosida	Porcellanasteridae		Eremicaster	Eremicaster pacificus	BOLD:AAF0037	Royal British Columbia Museum	Dirk Steinke		Sofia Duarte	2021-01-01
4005	DSPEC169-08	RBCM EC00036	Echinodermata	Asteroidea	Paxillosida	Porcellanasteridae		Eremicaster	Eremicaster pacificus	BOLD:AAF0037	Royal British Columbia Museum	Dirk Steinke		Sofia Duarte	2021-01-01
4006	DSPEC168-08	RBCM EC00035	Echinodermata	Asteroidea	Paxillosida	Porcellanasteridae		Eremicaster	Eremicaster pacificus	BOLD:AAF0037	Royal British Columbia Museum	Dirk Steinke		Sofia Duarte	2021-01-01
4007	DSPEC162-08	RBCM EC00029	Echinodermata	Asteroidea	Paxillosida	Porcellanasteridae		Eremicaster	Eremicaster pacificus	BOLD:AAF0037	Royal British Columbia Museum	Dirk Steinke		Sofia Duarte	2021-01-01
3910	NZEC440-09	27628	Echinodermata	Asteroidea	Notomyotida	Benthopectinidae		Benthopecten	Benthopecten munidae	BOLD:AAF0369	National Institute of Water and Atmospheric Research, Wellington	Dirk Steinke		Sofia Duarte	2021-01-01
3911	NZEC433-09	24154	Echinodermata	Asteroidea	Notomyotida	Benthopectinidae		Benthopecten	Benthopecten munidae	BOLD:AAF0369	National Institute of Water and Atmospheric Research, Wellington	Dirk Steinke		Sofia Duarte	2021-01-01
3912	NZEC431-09	33439	Echinodermata	Asteroidea	Notomyotida	Benthopectinidae		Benthopecten	Benthopecten munidae	BOLD:AAF0369	National Institute of Water and Atmospheric Research, Wellington	Dirk Steinke		Sofia Duarte	2021-01-01
3913	NZEC429-09	33437	Echinodermata	Asteroidea	Notomyotida	Benthopectinidae		Benthopecten	Benthopecten munidae	BOLD:AAF0369	National Institute of Water and Atmospheric Research, Wellington	Dirk Steinke		Sofia Duarte	2021-01-01
3937	ABMBS020-10	10BPBS-0020	Echinodermata	Asteroidea	Notomyotida	Benthopectinidae		Pontaster	Pontaster tenuispinus	BOLD:AAF0422	Centre for Biodiversity Genomics	Alex V. Borisenko	COMPLEX	Sofia Duarte	2021-02-01
3938	ABMBS024-10	10BPBS-0024	Echinodermata	Asteroidea	Notomyotida	Benthopectinidae		Pontaster	Pontaster tenuispinus	BOLD:AAF0422	Centre for Biodiversity Genomics	Alex V. Borisenko	COMPLEX	Sofia Duarte	2021-02-01
3939	CHONE036-10	09CHON-036	Echinodermata	Asteroidea	Notomyotida	Benthopectinidae		Pontaster	Pontaster tenuispinus	BOLD:AAF0422	Centre for Biodiversity Genomics	Dirk Steinke	COMPLEX	Sofia Duarte	2021-02-01
3940	ABMBS007-10	10BPBS-0007	Echinodermata	Asteroidea	Notomyotida	Benthopectinidae		Pontaster	Pontaster tenuispinus	BOLD:AAF0422	Centre for Biodiversity Genomics	Alex V. Borisenko	COMPLEX	Sofia Duarte	2021-02-01
3941	ABMBS019-10	10BPBS-0019	Echinodermata	Asteroidea	Notomyotida	Benthopectinidae		Pontaster	Pontaster tenuispinus	BOLD:AAF0422	Centre for Biodiversity Genomics	Alex V. Borisenko	COMPLEX	Sofia Duarte	2021-02-01
3942	CHEC026-11	10CHEC-026	Echinodermata	Asteroidea	Notomyotida	Benthopectinidae		Pontaster	Pontaster tenuispinus	BOLD:AAF0422	Centre for Biodiversity Genomics	Dirk Steinke	COMPLEX	Sofia Duarte	2021-02-01
3943	CHONE034-10	09CHON-034	Echinodermata	Asteroidea	Notomyotida	Benthopectinidae		Pontaster	Pontaster tenuispinus	BOLD:AAF0422	Centre for Biodiversity Genomics	Dirk Steinke	COMPLEX	Sofia Duarte	2021-02-01
3944	CHEC014-11	10CHEC-014	Echinodermata	Asteroidea	Notomyotida	Benthopectinidae		Pontaster	Pontaster tenuispinus	BOLD:AAF0422	Centre for Biodiversity Genomics	Dirk Steinke	COMPLEX	Sofia Duarte	2021-02-01
3945	ABMBS049-10	10BPBS-0049	Echinodermata	Asteroidea	Notomyotida	Benthopectinidae		Pontaster	Pontaster tenuispinus	BOLD:AAF0422	Centre for Biodiversity Genomics	Alex V. Borisenko	COMPLEX	Sofia Duarte	2021-02-01
3946	ABMBS047-10	10BPBS-0047	Echinodermata	Asteroidea	Notomyotida	Benthopectinidae		Pontaster	Pontaster tenuispinus	BOLD:AAF0422	Centre for Biodiversity Genomics	Alex V. Borisenko	COMPLEX	Sofia Duarte	2021-02-01
3947	ABMBS021-10	10BPBS-0021	Echinodermata	Asteroidea	Notomyotida	Benthopectinidae		Pontaster	Pontaster tenuispinus	BOLD:AAF0422	Centre for Biodiversity Genomics	Alex V. Borisenko	COMPLEX	Sofia Duarte	2021-02-01
3948	CHONE033-10	09CHON-033	Echinodermata	Asteroidea	Notomyotida	Benthopectinidae		Pontaster	Pontaster tenuispinus	BOLD:AAF0422	Centre for Biodiversity Genomics	Dirk Steinke	COMPLEX	Sofia Duarte	2021-02-01
3949	CHEC079-12	10CHEC-045	Echinodermata	Asteroidea	Notomyotida	Benthopectinidae		Pontaster	Pontaster tenuispinus	BOLD:AAF0422	Centre for Biodiversity Genomics	Dirk Steinke	COMPLEX	Sofia Duarte	2021-02-01
3950	ABMBS022-10	10BPBS-0022	Echinodermata	Asteroidea	Notomyotida	Benthopectinidae		Pontaster	Pontaster tenuispinus	BOLD:AAF0422	Centre for Biodiversity Genomics	Alex V. Borisenko	COMPLEX	Sofia Duarte	2021-02-01
3951	ABMBS027-10	10BPBS-0027	Echinodermata	Asteroidea	Notomyotida	Benthopectinidae		Pontaster	Pontaster tenuispinus	BOLD:AAF0422	Centre for Biodiversity Genomics	Alex V. Borisenko	COMPLEX	Sofia Duarte	2021-02-01
3952	CHEC080-12	10CHEC-046	Echinodermata	Asteroidea	Notomyotida	Benthopectinidae		Pontaster	Pontaster tenuispinus	BOLD:AAF0422	Centre for Biodiversity Genomics	Dirk Steinke	COMPLEX	Sofia Duarte	2021-02-01
3953	ABMBS017-10	10BPBS-0017	Echinodermata	Asteroidea	Notomyotida	Benthopectinidae		Pontaster	Pontaster tenuispinus	BOLD:AAF0422	Centre for Biodiversity Genomics	Alex V. Borisenko	COMPLEX	Sofia Duarte	2021-02-01
3954	ABMBS016-10	10BPBS-0016	Echinodermata	Asteroidea	Notomyotida	Benthopectinidae		Pontaster	Pontaster tenuispinus	BOLD:AAF0422	Centre for Biodiversity Genomics	Alex V. Borisenko	COMPLEX	Sofia Duarte	2021-02-01
3955	ABMBS023-10	10BPBS-0023	Echinodermata	Asteroidea	Notomyotida	Benthopectinidae		Pontaster	Pontaster tenuispinus	BOLD:AAF0422	Centre for Biodiversity Genomics	Alex V. Borisenko	COMPLEX	Sofia Duarte	2021-02-01
3956	ABMBS046-10	10BPBS-0046	Echinodermata	Asteroidea	Notomyotida	Benthopectinidae		Pontaster	Pontaster tenuispinus	BOLD:AAF0422	Centre for Biodiversity Genomics	Alex V. Borisenko	COMPLEX	Sofia Duarte	2021-02-01
3957	CHONE035-10	09CHON-035	Echinodermata	Asteroidea	Notomyotida	Benthopectinidae		Pontaster	Pontaster tenuispinus	BOLD:AAF0422	Centre for Biodiversity Genomics	Dirk Steinke	COMPLEX	Sofia Duarte	2021-02-01
3958	ABMBS025-10	10BPBS-0025	Echinodermata	Asteroidea	Notomyotida	Benthopectinidae		Pontaster	Pontaster tenuispinus	BOLD:AAF0422	Centre for Biodiversity Genomics	Alex V. Borisenko	COMPLEX	Sofia Duarte	2021-02-01
3959	ABMBS026-10	10BPBS-0026	Echinodermata	Asteroidea	Notomyotida	Benthopectinidae		Pontaster	Pontaster tenuispinus	BOLD:AAF0422	Centre for Biodiversity Genomics	Alex V. Borisenko	COMPLEX	Sofia Duarte	2021-02-01
3960	ABMBS050-10	10BPBS-0050	Echinodermata	Asteroidea	Notomyotida	Benthopectinidae		Pontaster	Pontaster tenuispinus	BOLD:AAF0422	Centre for Biodiversity Genomics	Alex V. Borisenko	COMPLEX	Sofia Duarte	2021-02-01
3961	ABMBS048-10	10BPBS-0048	Echinodermata	Asteroidea	Notomyotida	Benthopectinidae		Pontaster	Pontaster tenuispinus	BOLD:AAF0422	Centre for Biodiversity Genomics	Alex V. Borisenko	COMPLEX	Sofia Duarte	2021-02-01
3962	ABMBS010-10	10BPBS-0010	Echinodermata	Asteroidea	Notomyotida	Benthopectinidae		Pontaster	Pontaster tenuispinus	BOLD:AAF0422	Centre for Biodiversity Genomics	Alex V. Borisenko	COMPLEX	Sofia Duarte	2021-02-01
3963	CHEC078-12	10CHEC-044	Echinodermata	Asteroidea	Notomyotida	Benthopectinidae		Pontaster	Pontaster tenuispinus	BOLD:AAF0422	Centre for Biodiversity Genomics	Dirk Steinke	COMPLEX	Sofia Duarte	2021-02-01
9637	ECLI016-08	HLC-24829	Echinodermata	Holothuroidea	Aspidochirotida	Holothuriidae		Holothuria	Holothuria hilla	BOLD:AAF0588	Centre for Biodiversity Genomics	Dirk Steinke	COMPLEX	Sofia Duarte	2021-01-01
9638	ECLI003-08	HLC-24617	Echinodermata	Holothuroidea	Aspidochirotida	Holothuriidae		Holothuria	Holothuria hilla	BOLD:AAF0588	Centre for Biodiversity Genomics	Dirk Steinke	COMPLEX	Sofia Duarte	2021-01-01
9639	ECLI007-08	HLC-24743	Echinodermata	Holothuroidea	Aspidochirotida	Holothuriidae		Holothuria	Holothuria hilla	BOLD:AAF0588	Centre for Biodiversity Genomics	Dirk Steinke	COMPLEX	Sofia Duarte	2021-01-01
7795	NZEC619-09	19296-3	Echinodermata	Echinoidea	Cidaroida	Cidaridae		Histocidaris	Histocidaris australiae	BOLD:AAF0761	National Institute of Water and Atmospheric Research, Wellington	Dirk Steinke		Sofia Duarte	2021-01-01
7796	NZECA609-10	61629.2	Echinodermata	Echinoidea	Cidaroida	Cidaridae		Histocidaris		BOLD:AAF0761	National Institute of Water and Atmospheric Research, Wellington	Dirk Steinke		Sofia Duarte	2021-01-01		incomplete taxonomy, probably Histocidaris australiae
7797	NZEC618-09	19296-2	Echinodermata	Echinoidea	Cidaroida	Cidaridae		Histocidaris	Histocidaris australiae	BOLD:AAF0761	National Institute of Water and Atmospheric Research, Wellington	Dirk Steinke		Sofia Duarte	2021-01-01
7798	NZECA613-10	44127.r	Echinodermata	Echinoidea	Cidaroida	Cidaridae		Histocidaris		BOLD:AAF0761	National Institute of Water and Atmospheric Research, Wellington	Dirk Steinke		Sofia Duarte	2021-01-01		incomplete taxonomy, probably Histocidaris australiae
7799	NZEC615-09	19297	Echinodermata	Echinoidea	Cidaroida	Cidaridae		Histocidaris	Histocidaris australiae	BOLD:AAF0761	National Institute of Water and Atmospheric Research, Wellington	Dirk Steinke		Sofia Duarte	2021-01-01
7800	NZECA744-11	noa221	Echinodermata	Echinoidea	Cidaroida	Cidaridae		Histocidaris	Histocidaris australiae	BOLD:AAF0761	Museum Victoria, Australia	Dirk Steinke		Sofia Duarte	2021-01-01
7801	NZECA610-10	44127	Echinodermata	Echinoidea	Cidaroida	Cidaridae		Histocidaris		BOLD:AAF0761	National Institute of Water and Atmospheric Research, Wellington	Dirk Steinke		Sofia Duarte	2021-01-01		incomplete taxonomy, probably Histocidaris australiae
2598	EAR173-07	Ech173	Echinodermata	Ophiuroidea	Ophiurida	Ophiomyxidae		Ophiomyxa	Ophiomyxa australis	BOLD:AAF0940	CSIRO, Australian National Fish Collection	Bronwyn H. Holmes	COMPLEX	Sofia Duarte	2021-02-01
2599	ECHOZ365-10	TOH_0935	Echinodermata	Ophiuroidea	Ophiurida	Ophiomyxidae		Ophiomyxa	Ophiomyxa australis	BOLD:AAF0940	Museum Victoria, Australia	Dirk Steinke	COMPLEX	Sofia Duarte	2021-02-01
2715	ECHOZ053-09	TOH_718	Echinodermata	Ophiuroidea	Ophiurida	Ophiomyxidae		Ophiomyxa	Ophiomyxa australis	BOLD:AAF0941	Museum Victoria, Australia	Dirk Steinke	COMPLEX	Sofia Duarte	2021-02-01		not completely close to the other BINs
2716	ECHOZ209-10	TOH_779	Echinodermata	Ophiuroidea	Ophiurida	Ophiomyxidae		Ophiomyxa	Ophiomyxa australis	BOLD:AAF0941	Museum Victoria, Australia	Dirk Steinke	COMPLEX	Sofia Duarte	2021-02-01
1603	ECHOZ085-09	TOH_750	Echinodermata	Ophiuroidea	Ophiurida	Ophiuridae	Ophiurinae	Ophioplinthus	Ophioplinthus accomodata	BOLD:AAF0951	Museum Victoria, Australia	Dirk Steinke		Sofia Duarte	2021-02-01
1670	NZECA136-10	37010.2	Echinodermata	Ophiuroidea	Ophiurida	Ophiuridae		Ophiogona	Ophiogona doederleini	BOLD:AAF0988	National Institute of Water and Atmospheric Research, Wellington	Dirk Steinke		Sofia Duarte	2021-01-18		discordance with private records
1671	NZEC788-09	37014	Echinodermata	Ophiuroidea	Ophiurida	Ophiuridae		Ophiogona	Ophiogona doederleini	BOLD:AAF0988	National Institute of Water and Atmospheric Research, Wellington	Dirk Steinke		Sofia Duarte	2021-01-18		discordance with private records
1672	NZECA134-10	37014.2	Echinodermata	Ophiuroidea	Ophiurida	Ophiuridae		Ophiogona	Ophiogona doederleini	BOLD:AAF0988	National Institute of Water and Atmospheric Research, Wellington	Dirk Steinke		Sofia Duarte	2021-01-18		discordance with private records
588	ECHOZ159-09	TOH_634	Echinodermata	Ophiuroidea	Ophiurida	Ophiotrichidae		Ophiomaza	Ophiomaza cacaotica	BOLD:AAF0990	Museum Victoria, Australia	Dirk Steinke		Sofia Duarte	2021-02-01
589	ECHOZ218-10	TOH_788	Echinodermata	Ophiuroidea	Ophiurida	Ophiotrichidae		Ophiomaza	Ophiomaza cacaotica	BOLD:AAF0990	Museum Victoria, Australia	Dirk Steinke		Sofia Duarte	2021-02-01
590	ECHOZ217-10	TOH_787	Echinodermata	Ophiuroidea	Ophiurida	Ophiotrichidae		Ophiomaza	Ophiomaza cacaotica	BOLD:AAF0990	Museum Victoria, Australia	Dirk Steinke		Sofia Duarte	2021-02-01
682	ECHOZ255-10	TOH_825	Echinodermata	Ophiuroidea	Ophiurida	Ophiotrichidae		Ophiopteron	Ophiopteron elegans	BOLD:AAF1042	Museum Victoria, Australia	Dirk Steinke	COMPLEX	Sofia Duarte	2021-02-01
683	ECHOZ225-10	TOH_795	Echinodermata	Ophiuroidea	Ophiurida	Ophiotrichidae		Ophiopteron	Ophiopteron elegans	BOLD:AAF1042	Museum Victoria, Australia	Dirk Steinke	COMPLEX	Sofia Duarte	2021-02-01
681	ECHOZ256-10	TOH_826	Echinodermata	Ophiuroidea	Ophiurida	Ophiotrichidae		Ophiopteron	Ophiopteron elegans	BOLD:AAF1043	Museum Victoria, Australia	Dirk Steinke	COMPLEX	Sofia Duarte	2021-02-01
5983	GBEH1733-08	EU143726	Echinodermata	Asteroidea	Forcipulatida	Asteriidae		Leptasterias	Leptasterias leptodoma	BOLD:AAF1578	Mined from GenBank, NCBI	Sujeevan Ratnasingham		Sofia Duarte	2021-01-01
5984	GBEH0016-06	AF162098	Echinodermata	Asteroidea	Forcipulatida	Asteriidae		Leptasterias	Leptasterias leptodoma	BOLD:AAF1578	Mined from GenBank, NCBI	Sujeevan Ratnasingham		Sofia Duarte	2021-01-01
5483	DISA666-19	LACM:DISCO:3959	Echinodermata	Asteroidea	Forcipulatida	Asteriidae		Pisaster	Pisaster brevispinus	BOLD:AAF1583	Natural History Museum of Los Angeles County	DISCO MBC LACM	COMPLEX	Sofia Duarte	2021-02-01		discordance with private records of Pisaster giganteus
5484	GBEH1618-07	DQ077928	Echinodermata	Asteroidea	Forcipulatida	Asteriidae		Pisaster	Pisaster brevispinus	BOLD:AAF1583	Mined from GenBank, NCBI	Sujeevan Ratnasingham	COMPLEX	Sofia Duarte	2021-02-01		discordance with private records of Pisaster giganteus
5485	DISA062-18	LACM:DISCO:3904	Echinodermata	Asteroidea	Forcipulatida	Asteriidae		Pisaster	Pisaster brevispinus	BOLD:AAF1583	Natural History Museum of Los Angeles County	DISCO MBC LACM	COMPLEX	Sofia Duarte	2021-02-01		discordance with private records of Pisaster giganteus
5487	DSPEC620-08	BAM00171	Echinodermata	Asteroidea	Forcipulatida	Asteriidae		Pisaster	Pisaster brevispinus	BOLD:AAF1583	Centre for Biodiversity Genomics	Dirk Steinke	COMPLEX	Sofia Duarte	2021-02-01		discordance with private records of Pisaster giganteus
5488	DSPEC619-08	BAM00170	Echinodermata	Asteroidea	Forcipulatida	Asteriidae		Pisaster	Pisaster brevispinus	BOLD:AAF1583	Centre for Biodiversity Genomics	Dirk Steinke	COMPLEX	Sofia Duarte	2021-02-01		discordance with private records of Pisaster giganteus
9166	GBEHH716-14	HM196432	Echinodermata	Holothuroidea	Dendrochirotida	Cucumariidae		Cucumaria	Cucumaria georgiana	BOLD:AAF1938	Mined from GenBank, NCBI	Sujeevan Ratnasingham	COMPLEX	Sofia Duarte	2021-01-18		BIN share with 2 sequences of Echinopsolus acutus
9167	GBEHH718-14	HM196434	Echinodermata	Holothuroidea	Dendrochirotida	Cucumariidae		Cucumaria	Cucumaria georgiana	BOLD:AAF1938	Mined from GenBank, NCBI	Sujeevan Ratnasingham	COMPLEX	Sofia Duarte	2021-01-18		BIN share with 2 sequences of Echinopsolus acutus
9168	GBEHH717-14	HM196433	Echinodermata	Holothuroidea	Dendrochirotida	Cucumariidae		Cucumaria	Cucumaria georgiana	BOLD:AAF1938	Mined from GenBank, NCBI	Sujeevan Ratnasingham	COMPLEX	Sofia Duarte	2021-01-18		BIN share with 2 sequences of Echinopsolus acutus
9169	GBEHH719-14	HM196435	Echinodermata	Holothuroidea	Dendrochirotida	Cucumariidae		Cucumaria	Cucumaria georgiana	BOLD:AAF1938	Mined from GenBank, NCBI	Sujeevan Ratnasingham	COMPLEX	Sofia Duarte	2021-01-18		BIN share with 2 sequences of Echinopsolus acutus
9170	GBEHH720-14	HM196436	Echinodermata	Holothuroidea	Dendrochirotida	Cucumariidae		Cucumaria	Cucumaria georgiana	BOLD:AAF1938	Mined from GenBank, NCBI	Sujeevan Ratnasingham	COMPLEX	Sofia Duarte	2021-01-18		BIN share with 2 sequences of Echinopsolus acutus
9171	GBEHH721-14	HM196437	Echinodermata	Holothuroidea	Dendrochirotida	Cucumariidae		Cucumaria	Cucumaria georgiana	BOLD:AAF1938	Mined from GenBank, NCBI	Sujeevan Ratnasingham	COMPLEX	Sofia Duarte	2021-01-18		BIN share with 2 sequences of Echinopsolus acutus
9172	NZEC150-08	42185.107	Echinodermata	Holothuroidea	Dendrochirotida	Cucumariidae		Echinopsolus	Echinopsolus acutus	BOLD:AAF1938	National Institute of Water and Atmospheric Research, Wellington	Dirk Steinke	MIS-ID	Sofia Duarte	2021-01-18		probably MIS-ID, all other sequences from Cucumaria georgiana
9173	NZEC145-08	42167	Echinodermata	Holothuroidea	Dendrochirotida	Cucumariidae		Echinopsolus	Echinopsolus acutus	BOLD:AAF1938	National Institute of Water and Atmospheric Research, Wellington	Dirk Steinke	MIS-ID	Sofia Duarte	2021-01-18		probably MIS-ID, all other sequences from Cucumaria georgiana
9145	NZEC147-08	42191	Echinodermata	Holothuroidea	Dendrochirotida	Cucumariidae		Echinopsolus	Echinopsolus acutus	BOLD:AAF1939	National Institute of Water and Atmospheric Research, Wellington	Dirk Steinke		Sofia Duarte	2021-01-18		close to Cucumaria georgiana
6688	NZEC487-09	46149	Echinodermata	Asteroidea	Spinulosida	Echinasteridae		Henricia	Henricia compacta	BOLD:AAF2487	National Institute of Water and Atmospheric Research, Wellington	Dirk Steinke	COMPLEX	Sofia Duarte	2021-01-01		Henricia compacta var. aucklandiae synonym of Henricia aucklandiae
6689	NZEC484-09	33379	Echinodermata	Asteroidea	Spinulosida	Echinasteridae		Henricia	Henricia aucklandiae	BOLD:AAF2487	National Institute of Water and Atmospheric Research, Wellington	Dirk Steinke	COMPLEX	Sofia Duarte	2021-01-01		Henricia compacta var. aucklandiae is a synonym
6690	NZEC481-09	27315	Echinodermata	Asteroidea	Spinulosida	Echinasteridae		Henricia	Henricia aucklandiae	BOLD:AAF2487	National Institute of Water and Atmospheric Research, Wellington	Dirk Steinke	COMPLEX	Sofia Duarte	2021-01-01		Henricia compacta var. aucklandiae is a synonym
6675	NZEC485-09	15446	Echinodermata	Asteroidea	Spinulosida	Echinasteridae		Henricia	Henricia aucklandiae	BOLD:AAF2488	National Institute of Water and Atmospheric Research, Wellington	Dirk Steinke	COMPLEX	Sofia Duarte	2021-01-01		BIN not very close to the other BIN of the same species
6685	DSPEC738-08	HUNT0061	Echinodermata	Asteroidea	Spinulosida	Echinasteridae		Henricia	Henricia sanguinolenta	BOLD:AAF2495	Centre for Biodiversity Genomics	Dirk Steinke		Sofia Duarte	2021-01-01
6265	NZEC093-08	43648	Echinodermata	Asteroidea	Forcipulatida	Stichasteridae		Stichaster	Stichaster australis	BOLD:AAF3159	National Institute of Water and Atmospheric Research, Wellington	Dirk Steinke		Sofia Duarte	2021-02-01
6266	NZEC491-09	46783	Echinodermata	Asteroidea	Forcipulatida	Stichasteridae		Stichaster	Stichaster australis	BOLD:AAF3159	National Institute of Water and Atmospheric Research, Wellington	Dirk Steinke		Sofia Duarte	2021-02-01
6267	GBEH1518-07	DQ380244	Echinodermata	Asteroidea	Forcipulatida	Stichasteridae		Stichaster	Stichaster australis	BOLD:AAF3159	Mined from GenBank, NCBI	Sujeevan Ratnasingham		Sofia Duarte	2021-02-01
5891	GBEH2845-09	DQ077932	Echinodermata	Asteroidea	Forcipulatida	Asteriidae		Stephanasterias	Stephanasterias albula	BOLD:AAF3251	Mined from GenBank, NCBI	Sujeevan Ratnasingham		Sofia Duarte	2021-02-01
5892	LABBI083-09	TBLABR-083	Echinodermata	Asteroidea	Forcipulatida	Asteriidae		Stephanasterias	Stephanasterias albula	BOLD:AAF3251	Torngat Mountains National Park Reserve	CBG Collections Unit		Sofia Duarte	2021-02-01
5893	ECNN042-08	HLC-30330	Echinodermata	Asteroidea	Forcipulatida	Asteriidae		Stephanasterias	Stephanasterias albula	BOLD:AAF3251	Centre for Biodiversity Genomics	Dirk Steinke		Sofia Duarte	2021-02-01
10877	NZEC877-09	45030.4	Echinodermata	Echinoidea	Echinothurioida	Echinothuriidae		Kamptosoma	Kamptosoma asterias	BOLD:AAF3297	National Institute of Water and Atmospheric Research, Wellington	Dirk Steinke		Sofia Duarte	2021-01-01
10878	NZEC880-09	45133.1	Echinodermata	Echinoidea	Echinothurioida	Echinothuriidae		Kamptosoma	Kamptosoma asterias	BOLD:AAF3297	National Institute of Water and Atmospheric Research, Wellington	Dirk Steinke		Sofia Duarte	2021-01-01
10879	NZEC881-09	45133.2	Echinodermata	Echinoidea	Echinothurioida	Echinothuriidae		Kamptosoma	Kamptosoma asterias	BOLD:AAF3297	National Institute of Water and Atmospheric Research, Wellington	Dirk Steinke		Sofia Duarte	2021-01-01
10880	NZEC016-08	45131	Echinodermata	Echinoidea	Echinothurioida	Echinothuriidae		Kamptosoma	Kamptosoma asterias	BOLD:AAF3297	National Institute of Water and Atmospheric Research, Wellington	Dirk Steinke		Sofia Duarte	2021-01-01
10881	NZEC015-08	45030	Echinodermata	Echinoidea	Echinothurioida	Echinothuriidae		Kamptosoma	Kamptosoma asterias	BOLD:AAF3297	National Institute of Water and Atmospheric Research, Wellington	Dirk Steinke		Sofia Duarte	2021-01-01
10527	ECLI006-08	HLC-24728	Echinodermata	Holothuroidea	Aspidochirotida	Holothuriidae		Actinopyga	Actinopyga lecanora	BOLD:AAF3838	Centre for Biodiversity Genomics	Dirk Steinke	COMPLEX	Sofia Duarte	2021-01-01
10523	GBEH1844-09	FJ589208	Echinodermata	Holothuroidea	Aspidochirotida	Holothuriidae		Actinopyga	Actinopyga lecanora	BOLD:AAF3839	Mined from GenBank, NCBI	Sujeevan Ratnasingham	COMPLEX	Sofia Duarte	2021-01-01
10524	GBEH3026-09	FJ971390	Echinodermata	Holothuroidea	Aspidochirotida	Holothuriidae		Actinopyga	Actinopyga lecanora	BOLD:AAF3839	Mined from GenBank, NCBI	Sujeevan Ratnasingham	COMPLEX	Sofia Duarte	2021-01-01
10525	GBEHH150-13	JN836340	Echinodermata	Holothuroidea	Aspidochirotida	Holothuriidae		Actinopyga	Actinopyga lecanora	BOLD:AAF3839	Mined from GenBank, NCBI	Sujeevan Ratnasingham	COMPLEX	Sofia Duarte	2021-01-01
10543	GBEH1725-08	EU220815	Echinodermata	Holothuroidea	Aspidochirotida	Holothuriidae		Actinopyga	Actinopyga obesa	BOLD:AAF3861	Mined from GenBank, NCBI	Sven Uthicke	AMBIG	Sofia Duarte	2021-01-20		BIN share with Actinopyga obesa and Actinopyga palauensis
10544	BCUH010-09	EU848220	Echinodermata	Holothuroidea	Aspidochirotida	Holothuriidae		Actinopyga	Actinopyga palauensis	BOLD:AAF3861	University of Sydney, Camperdown Campus	Sven Uthicke	AMBIG	Sofia Duarte	2021-01-20		BIN share with Actinopyga obesa and Actinopyga caerulea
10545	BCUH006-09	EU848219	Echinodermata	Holothuroidea	Aspidochirotida	Holothuriidae		Actinopyga	Actinopyga caerulea	BOLD:AAF3861	University of Sydney, Camperdown Campus	Sven Uthicke	AMBIG	Sofia Duarte	2021-01-20		BIN share with Actinopyga obesa and Actinopyga palauensis
10546	GBEH3024-09	FJ971392	Echinodermata	Holothuroidea	Aspidochirotida	Holothuriidae		Actinopyga	Actinopyga caerulea	BOLD:AAF3861	Mined from GenBank, NCBI	Sujeevan Ratnasingham	AMBIG	Sofia Duarte	2021-01-20
2067	ECHOZ148-09	TOH_623	Echinodermata	Ophiuroidea	Ophiurida	Ophiuridae	Ophioleucinae	Ophiernus	Ophiernus vallincola	BOLD:AAF4081	Museum Victoria, Australia	Dirk Steinke		Sofia Duarte	2021-01-20		discordance with private records
2198	ECHCA059-18	CCDB-25432 E11	Echinodermata	Ophiuroidea	Ophiurida	Amphiuridae		Amphiodia	Amphiodia urtica	BOLD:AAF4324	Centre for Biodiversity Genomics	Peter Bryant		Sofia Duarte	2021-01-20		discordance with private records
2199	DISA921-19	LACM:DISCO:7290	Echinodermata	Ophiuroidea	Ophiurida	Amphiuridae		Amphiodia	Amphiodia occidentalis	BOLD:AAF4324	Natural History Museum of Los Angeles County	DISCO MBC LACM	MIS-ID	Sofia Duarte	2021-01-20		probably MIS-ID since all other records from A. Urtica
2200	ECHCA077-18	CCDB-25432 G05	Echinodermata	Ophiuroidea	Ophiurida	Amphiuridae		Amphiodia	Amphiodia urtica	BOLD:AAF4324	Centre for Biodiversity Genomics	Peter Bryant		Sofia Duarte	2021-01-20
2201	DSPEC547-08	BAM00098	Echinodermata	Ophiuroidea	Ophiurida	Amphiuridae		Amphiodia	Amphiodia cf. urtica	BOLD:AAF4324	Centre for Biodiversity Genomics	Dirk Steinke		Sofia Duarte	2021-01-20		Amphiodia urtica
2202	EQCS158-11	10BIOBC-EC141	Echinodermata	Ophiuroidea	Ophiurida	Amphiuridae		Amphiodia	Amphiodia cf. urtica	BOLD:AAF4324	Centre for Biodiversity Genomics	Dirk Steinke		Sofia Duarte	2021-01-20		Amphiodia urtica
2203	ECHCA108-18	CCDB-31778 B01	Echinodermata	Ophiuroidea						BOLD:AAF4324	Centre for Biodiversity Genomics	Peter Bryant		Sofia Duarte	2021-01-20		incomplete taxonomy, probably Amphiodia urtica
2204	ECHCA101-18	CCDB-31778 A06	Echinodermata	Ophiuroidea						BOLD:AAF4324	Centre for Biodiversity Genomics	Peter Bryant		Sofia Duarte	2021-01-20		incomplete taxonomy, probably Amphiodia urtica
2205	EQCS157-11	10BIOBC-EC140	Echinodermata	Ophiuroidea	Ophiurida	Amphiuridae		Amphiodia	Amphiodia cf. urtica	BOLD:AAF4324	Centre for Biodiversity Genomics	Dirk Steinke		Sofia Duarte	2021-01-20		Amphiodia urtica
2206	DSPEC548-08	BAM00099	Echinodermata	Ophiuroidea	Ophiurida	Amphiuridae		Amphiodia	Amphiodia cf. urtica	BOLD:AAF4324	Centre for Biodiversity Genomics	Dirk Steinke		Sofia Duarte	2021-01-20		Amphiodia urtica
2207	ECHCA106-18	CCDB-31778 A11	Echinodermata	Ophiuroidea						BOLD:AAF4324	Centre for Biodiversity Genomics	Peter Bryant		Sofia Duarte	2021-01-20		incomplete taxonomy, probably Amphiodia urtica
2208	DISA835-19	LACM:DISCO:6718	Echinodermata	Ophiuroidea	Ophiurida	Amphiuridae		Amphiodia	Amphiodia urtica	BOLD:AAF4324	Natural History Museum of Los Angeles County	DISCO MBC LACM		Sofia Duarte	2021-01-20
2209	DSPEC546-08	BAM00097	Echinodermata	Ophiuroidea	Ophiurida	Amphiuridae		Amphiodia	Amphiodia cf. urtica	BOLD:AAF4324	Centre for Biodiversity Genomics	Dirk Steinke		Sofia Duarte	2021-01-20		Amphiodia urtica
2210	EQCS160-11	10BIOBC-EC143	Echinodermata	Ophiuroidea	Ophiurida	Amphiuridae		Amphiodia	Amphiodia cf. urtica	BOLD:AAF4324	Centre for Biodiversity Genomics	Dirk Steinke		Sofia Duarte	2021-01-20		Amphiodia urtica
5361	NZEC423-09	27296	Echinodermata	Asteroidea	Forcipulatida	Asteriidae		Smilasterias	Smilasterias actinata	BOLD:AAF4779	National Institute of Water and Atmospheric Research, Wellington	Dirk Steinke		Sofia Duarte	2021-02-01
5362	NZEC419-09	29737	Echinodermata	Asteroidea	Forcipulatida	Asteriidae		Smilasterias	Smilasterias actinata	BOLD:AAF4779	National Institute of Water and Atmospheric Research, Wellington	Dirk Steinke		Sofia Duarte	2021-02-01
5359	NZEC709-09	38417	Echinodermata	Asteroidea	Forcipulatida	Asteriidae		Smilasterias	Smilasterias sp.	BOLD:AAF4780	National Institute of Water and Atmospheric Research, Wellington	Dirk Steinke		Sofia Duarte	2021-02-01		BIN share with private records of Smilasterias triremis, Smilasterias sp., Smilasterias actinata[1]
5360	NZEC702-09	40687	Echinodermata	Asteroidea	Forcipulatida	Asteriidae		Smilasterias	Smilasterias actinata	BOLD:AAF4780	National Institute of Water and Atmospheric Research, Wellington	Dirk Steinke		Sofia Duarte	2021-02-01		incomplete taxonomy, BIN share with private records of Smilasterias triremis, Smilasterias sp., Smilasterias actinata[1]
5894	GBEH2843-09	DQ077934	Echinodermata	Asteroidea	Forcipulatida	Asteriidae		Urasterias	Urasterias lincki	BOLD:AAF5523	Mined from GenBank, NCBI	Sujeevan Ratnasingham	AMBIG	Sofia Duarte	2021-01-18		BIN share with Icasterias panopla
5895	WSEC005-09	WSECH0005	Echinodermata	Asteroidea	Forcipulatida	Asteriidae		Urasterias	Urasterias lincki	BOLD:AAF5523	Zoological Museum of Moscow University	CBG Collections Unit	AMBIG	Sofia Duarte	2021-01-18		BIN share with Icasterias panopla
5896	ABMBS008-10	10BPBS-0008	Echinodermata	Asteroidea	Forcipulatida	Asteriidae		Icasterias	Icasterias panopla	BOLD:AAF5523	Centre for Biodiversity Genomics	Alex V. Borisenko	AMBIG	Sofia Duarte	2021-01-18		BIN share with Urasterias lincki
5897	ABMBS014-10	10BPBS-0014	Echinodermata	Asteroidea	Forcipulatida	Asteriidae		Icasterias	Icasterias panopla	BOLD:AAF5523	Centre for Biodiversity Genomics	Alex V. Borisenko	AMBIG	Sofia Duarte	2021-01-18		BIN share with Urasterias lincki
5898	GBEH0089-06	AF190504	Echinodermata	Asteroidea	Forcipulatida	Asteriidae		Urasterias	Urasterias lincki	BOLD:AAF5523	Mined from GenBank, NCBI	Sujeevan Ratnasingham	AMBIG	Sofia Duarte	2021-01-18		BIN share with Icasterias panopla
10920	GBEH0742-06	AY669352	Echinodermata	Crinoidea	Comatulida	Aporometridae		Aporometra	Aporometra occidentalis	BOLD:AAF5625	Mined from GenBank, NCBI	Sujeevan Ratnasingham		Sofia Duarte	2021-01-01
10921	GBEH0741-06	AY669351	Echinodermata	Crinoidea	Comatulida	Aporometridae		Aporometra	Aporometra occidentalis	BOLD:AAF5625	Mined from GenBank, NCBI	Sujeevan Ratnasingham		Sofia Duarte	2021-01-01
10922	GBEH0743-06	AY669353	Echinodermata	Crinoidea	Comatulida	Aporometridae		Aporometra	Aporometra occidentalis	BOLD:AAF5625	Mined from GenBank, NCBI	Sujeevan Ratnasingham		Sofia Duarte	2021-01-01
4641	NZEC480-09	33250	Echinodermata	Asteroidea	Forcipulatida	Zoroasteridae		Zoroaster	Zoroaster alternicanthus	BOLD:AAF6049	National Institute of Water and Atmospheric Research, Wellington	Dirk Steinke		Sofia Duarte	2021-02-01
4642	NZEC476-09	46666	Echinodermata	Asteroidea	Forcipulatida	Zoroasteridae		Zoroaster	Zoroaster alternicanthus	BOLD:AAF6049	National Institute of Water and Atmospheric Research, Wellington	Dirk Steinke		Sofia Duarte	2021-02-01
4643	NZEC479-09	33450	Echinodermata	Asteroidea	Forcipulatida	Zoroasteridae		Zoroaster	Zoroaster alternicanthus	BOLD:AAF6049	National Institute of Water and Atmospheric Research, Wellington	Dirk Steinke		Sofia Duarte	2021-02-01
8827	GBEH6386-15	KF500005	Echinodermata	Echinoidea	Camaradonta	Echinidae		Echinus	Echinus esculentus	BOLD:AAF6088	Mined from GenBank, NCBI	Sujeevan Ratnasingham	AMBIG	Sofia Duarte	2021-01-18		BIN share with Gracilechinus acutus, Echinus elegans, Echinus esculentus
8828	SWEMA385-15	Echin 6207V	Echinodermata	Echinoidea	Camaradonta	Echinidae		Gracilechinus	Gracilechinus acutus	BOLD:AAF6088	Goteborg Natural History Museum	Kennet G Lundin	AMBIG	Sofia Duarte	2021-01-18		BIN share with Gracilechinus acutus, Echinus elegans, Echinus esculentus
8829	GBEH6387-15	KF500006	Echinodermata	Echinoidea	Camaradonta	Echinidae		Echinus	Echinus esculentus	BOLD:AAF6088	Mined from GenBank, NCBI	Sujeevan Ratnasingham	AMBIG	Sofia Duarte	2021-01-18		BIN share with Gracilechinus acutus, Echinus elegans, Echinus esculentus
8830	SWEMA387-15	Echin 6303V	Echinodermata	Echinoidea	Camaradonta	Echinidae		Echinus	Echinus esculentus	BOLD:AAF6088	Goteborg Natural History Museum	Kennet G Lundin	AMBIG	Sofia Duarte	2021-01-18		BIN share with Gracilechinus acutus, Echinus elegans, Echinus esculentus
8831	SWEMA381-15	Echin 5909V	Echinodermata	Echinoidea	Camaradonta	Echinidae		Echinus	Echinus elegans	BOLD:AAF6088	Goteborg Natural History Museum	Kennet G Lundin	AMBIG	Sofia Duarte	2021-01-18		BIN share with Gracilechinus acutus, Echinus elegans, Echinus esculentus
8832	NSECH081-13	MT02680	Echinodermata	Echinoidea	Camaradonta	Echinidae		Gracilechinus	Gracilechinus acutus	BOLD:AAF6088	Deutsches Zentrum fuer Marine Biodiversitaetsforschung	Silke Laakmann	AMBIG	Sofia Duarte	2021-01-18		BIN share with Gracilechinus acutus, Echinus elegans, Echinus esculentus
8833	NSECH082-13	MT02682	Echinodermata	Echinoidea	Camaradonta	Echinidae		Gracilechinus	Gracilechinus acutus	BOLD:AAF6088	Deutsches Zentrum fuer Marine Biodiversitaetsforschung	Silke Laakmann	AMBIG	Sofia Duarte	2021-01-18		BIN share with Gracilechinus acutus, Echinus elegans, Echinus esculentus
8834	BNSE047-11	MT02166	Echinodermata	Echinoidea	Camaradonta	Echinidae		Gracilechinus	Gracilechinus acutus	BOLD:AAF6088	Deutsches Zentrum fuer Marine Biodiversitaetsforschung	Silke Laakmann	AMBIG	Sofia Duarte	2021-01-18		BIN share with Gracilechinus acutus, Echinus elegans, Echinus esculentus
8835	NSECH087-13	MT02692	Echinodermata	Echinoidea	Camaradonta	Echinidae		Gracilechinus	Gracilechinus acutus	BOLD:AAF6088	Deutsches Zentrum fuer Marine Biodiversitaetsforschung	Silke Laakmann	AMBIG	Sofia Duarte	2021-01-18		BIN share with Gracilechinus acutus, Echinus elegans, Echinus esculentus
8836	SWEMA393-15	Echin 6637V	Echinodermata	Echinoidea	Camaradonta	Echinidae		Gracilechinus	Gracilechinus acutus	BOLD:AAF6088	Goteborg Natural History Museum	Kennet G Lundin	AMBIG	Sofia Duarte	2021-01-18		BIN share with Gracilechinus acutus, Echinus elegans, Echinus esculentus
8837	NSECH085-13	MT02690	Echinodermata	Echinoidea	Camaradonta	Echinidae		Gracilechinus	Gracilechinus acutus	BOLD:AAF6088	Deutsches Zentrum fuer Marine Biodiversitaetsforschung	Silke Laakmann	AMBIG	Sofia Duarte	2021-01-18		BIN share with Gracilechinus acutus, Echinus elegans, Echinus esculentus
8838	SWEMA386-15	Echin 6298V	Echinodermata	Echinoidea	Camaradonta	Echinidae		Echinus	Echinus esculentus	BOLD:AAF6088	Goteborg Natural History Museum	Kennet G Lundin	AMBIG	Sofia Duarte	2021-01-18		BIN share with Gracilechinus acutus, Echinus elegans, Echinus esculentus
8839	NSECH084-13	MT02689	Echinodermata	Echinoidea	Camaradonta	Echinidae		Gracilechinus	Gracilechinus acutus	BOLD:AAF6088	Deutsches Zentrum fuer Marine Biodiversitaetsforschung	Silke Laakmann	AMBIG	Sofia Duarte	2021-01-18		BIN share with Gracilechinus acutus, Echinus elegans, Echinus esculentus
8840	BNSE048-11	MT02167	Echinodermata	Echinoidea	Camaradonta	Echinidae		Gracilechinus	Gracilechinus acutus	BOLD:AAF6088	Deutsches Zentrum fuer Marine Biodiversitaetsforschung	Silke Laakmann	AMBIG	Sofia Duarte	2021-01-18		BIN share with Gracilechinus acutus, Echinus elegans, Echinus esculentus
8841	BNSE046-11	MT02165	Echinodermata	Echinoidea	Camaradonta	Echinidae		Gracilechinus	Gracilechinus acutus	BOLD:AAF6088	Deutsches Zentrum fuer Marine Biodiversitaetsforschung	Silke Laakmann	AMBIG	Sofia Duarte	2021-01-18		BIN share with Gracilechinus acutus, Echinus elegans, Echinus esculentus
8842	BNSE045-11	MT02164	Echinodermata	Echinoidea	Camaradonta	Echinidae		Gracilechinus	Gracilechinus acutus	BOLD:AAF6088	Deutsches Zentrum fuer Marine Biodiversitaetsforschung	Silke Laakmann	AMBIG	Sofia Duarte	2021-01-18		BIN share with Gracilechinus acutus, Echinus elegans, Echinus esculentus
8843	BNSE044-11	MT02163	Echinodermata	Echinoidea	Camaradonta	Echinidae		Gracilechinus	Gracilechinus acutus	BOLD:AAF6088	Deutsches Zentrum fuer Marine Biodiversitaetsforschung	Silke Laakmann	AMBIG	Sofia Duarte	2021-01-18		BIN share with Gracilechinus acutus, Echinus elegans, Echinus esculentus
8844	NSECH086-13	MT02691	Echinodermata	Echinoidea	Camaradonta	Echinidae		Gracilechinus	Gracilechinus acutus	BOLD:AAF6088	Deutsches Zentrum fuer Marine Biodiversitaetsforschung	Silke Laakmann	AMBIG	Sofia Duarte	2021-01-18		BIN share with Gracilechinus acutus, Echinus elegans, Echinus esculentus
8845	NSECH083-13	MT02683	Echinodermata	Echinoidea	Camaradonta	Echinidae		Gracilechinus	Gracilechinus acutus	BOLD:AAF6088	Deutsches Zentrum fuer Marine Biodiversitaetsforschung	Silke Laakmann	AMBIG	Sofia Duarte	2021-01-18		BIN share with Gracilechinus acutus, Echinus elegans, Echinus esculentus
8846	NSECH080-13	MT02168	Echinodermata	Echinoidea	Camaradonta	Echinidae		Gracilechinus	Gracilechinus acutus	BOLD:AAF6088	Deutsches Zentrum fuer Marine Biodiversitaetsforschung	Silke Laakmann	AMBIG	Sofia Duarte	2021-01-18		BIN share with Gracilechinus acutus, Echinus elegans, Echinus esculentus
10657	GBEHH915-14	HM196725	Echinodermata	Holothuroidea	Dendrochirotida	Psolidae		Psolidium	Psolidium gaini	BOLD:AAF6794	Mined from GenBank, NCBI	Sujeevan Ratnasingham	COMPLEX	Sofia Duarte	2021-02-01
10658	GBMIN1217-12	HM196726	Echinodermata	Holothuroidea	Dendrochirotida	Psolidae		Psolidium	Psolidium gaini	BOLD:AAF6794	Mined from GenBank, NCBI	Sujeevan Ratnasingham	COMPLEX	Sofia Duarte	2021-02-01
10659	GBEHH916-14	HM196727	Echinodermata	Holothuroidea	Dendrochirotida	Psolidae		Psolidium	Psolidium gaini	BOLD:AAF6794	Mined from GenBank, NCBI	Sujeevan Ratnasingham	COMPLEX	Sofia Duarte	2021-02-01
10660	NZEC127-08	45696.22	Echinodermata	Holothuroidea	Dendrochirotida	Psolidae		Psolidium	Psolidium gaini	BOLD:AAF6794	National Institute of Water and Atmospheric Research, Wellington	Dirk Steinke	COMPLEX	Sofia Duarte	2021-02-01
10661	NZEC126-08	45696.21	Echinodermata	Holothuroidea	Dendrochirotida	Psolidae		Psolidium	Psolidium gaini	BOLD:AAF6794	National Institute of Water and Atmospheric Research, Wellington	Dirk Steinke	COMPLEX	Sofia Duarte	2021-02-01
10662	GBMIN1218-12	HM196728	Echinodermata	Holothuroidea	Dendrochirotida	Psolidae		Psolidium	Psolidium gaini	BOLD:AAF6794	Mined from GenBank, NCBI	Sujeevan Ratnasingham	COMPLEX	Sofia Duarte	2021-02-01
10663	NZEC124-08	45696.19	Echinodermata	Holothuroidea	Dendrochirotida	Psolidae		Psolidium	Psolidium gaini	BOLD:AAF6794	National Institute of Water and Atmospheric Research, Wellington	Dirk Steinke	COMPLEX	Sofia Duarte	2021-02-01
10609	GBMIN1212-12	HM196716	Echinodermata	Holothuroidea	Dendrochirotida	Paracucumidae		Paracucumis	Paracucumis turricata	BOLD:AAF7648	Mined from GenBank, NCBI	Sujeevan Ratnasingham		Sofia Duarte	2021-01-18		discordance with private records
10610	GBMIN1213-12	HM196718	Echinodermata	Holothuroidea	Dendrochirotida	Paracucumidae		Paracucumis	Paracucumis turricata	BOLD:AAF7648	Mined from GenBank, NCBI	Sujeevan Ratnasingham		Sofia Duarte	2021-01-18		discordance with private records
10611	GBEHH859-14	HM196717	Echinodermata	Holothuroidea	Dendrochirotida	Paracucumidae		Paracucumis	Paracucumis turricata	BOLD:AAF7648	Mined from GenBank, NCBI	Sujeevan Ratnasingham		Sofia Duarte	2021-01-18		discordance with private records
10612	NZEC203-08	36007	Echinodermata	Holothuroidea	Dendrochirotida	Paracucumidae		Paracucumis	Paracucumis turricata	BOLD:AAF7648	National Institute of Water and Atmospheric Research, Wellington	Dirk Steinke		Sofia Duarte	2021-01-18		discordance with private records
10613	GBMIN1211-12	HM196714	Echinodermata	Holothuroidea	Dendrochirotida	Paracucumidae		Paracucumis	Paracucumis turricata	BOLD:AAF7648	Mined from GenBank, NCBI	Sujeevan Ratnasingham		Sofia Duarte	2021-01-18		discordance with private records
10614	GBMIN138120-18	KX874368	Echinodermata	Holothuroidea	Dendrochirotida	Paracucumidae		Paracucumis	Paracucumis turricata	BOLD:AAF7648	Mined from GenBank, NCBI	Sujeevan Ratnasingham		Sofia Duarte	2021-01-18		discordance with private records
10615	GBEHH858-14	HM196715	Echinodermata	Holothuroidea	Dendrochirotida	Paracucumidae		Paracucumis	Paracucumis turricata	BOLD:AAF7648	Mined from GenBank, NCBI	Sujeevan Ratnasingham		Sofia Duarte	2021-01-18		discordance with private records
3919	DSPEC188-08	RBCM EC00055	Echinodermata	Asteroidea	Notomyotida	Benthopectinidae		Benthopecten	Benthopecten claviger	BOLD:AAF7746	Royal British Columbia Museum	Dirk Steinke		Sofia Duarte	2021-01-01
3920	DSPEC187-08	RBCM EC00054	Echinodermata	Asteroidea	Notomyotida	Benthopectinidae		Benthopecten	Benthopecten claviger	BOLD:AAF7746	Royal British Columbia Museum	Dirk Steinke		Sofia Duarte	2021-01-01
3921	DSPEC186-08	RBCM EC00053	Echinodermata	Asteroidea	Notomyotida	Benthopectinidae		Benthopecten	Benthopecten claviger	BOLD:AAF7746	Royal British Columbia Museum	Dirk Steinke		Sofia Duarte	2021-01-01
3906	DSPEC234-08	RBCM EC00101	Echinodermata	Asteroidea	Notomyotida	Benthopectinidae		Pectinaster	Pectinaster agassizi	BOLD:AAF8170	Royal British Columbia Museum	Dirk Steinke		Sofia Duarte	2021-02-01
3907	DSPEC237-08	RBCM EC00104	Echinodermata	Asteroidea	Notomyotida	Benthopectinidae		Pectinaster	Pectinaster agassizi	BOLD:AAF8170	Royal British Columbia Museum	Dirk Steinke		Sofia Duarte	2021-02-01
3908	DSPEC235-08	RBCM EC00102	Echinodermata	Asteroidea	Notomyotida	Benthopectinidae		Pectinaster	Pectinaster agassizi	BOLD:AAF8170	Royal British Columbia Museum	Dirk Steinke		Sofia Duarte	2021-02-01
5302	GBEH1617-07	DQ077930	Echinodermata	Asteroidea	Forcipulatida	Pedicellasteridae		Pedicellaster	Pedicellaster magister	BOLD:AAF8238	Mined from GenBank, NCBI	Sujeevan Ratnasingham		Sofia Duarte	2021-01-12		discordance with private records
5303	EQCS012-08	HLC-24072	Echinodermata	Asteroidea	Forcipulatida	Pedicellasteridae		Pedicellaster	Pedicellaster magister	BOLD:AAF8238	Centre for Biodiversity Genomics	Dirk Steinke		Sofia Duarte	2021-01-12		discordance with private records
5304	EQCS011-08	HLC-24071	Echinodermata	Asteroidea	Forcipulatida	Pedicellasteridae		Pedicellaster	Pedicellaster magister	BOLD:AAF8238	Centre for Biodiversity Genomics	Dirk Steinke		Sofia Duarte	2021-01-12		discordance with private records
6669	ECLI024-08	HLC-24857	Echinodermata	Asteroidea	Spinulosida	Echinasteridae		Echinaster	Echinaster luzonicus	BOLD:AAF8608	Centre for Biodiversity Genomics	Dirk Steinke		Sofia Duarte	2021-01-20		discordance with private records
6670	ECLI021-08	HLC-24853	Echinodermata	Asteroidea	Spinulosida	Echinasteridae		Echinaster	Echinaster luzonicus	BOLD:AAF8608	Centre for Biodiversity Genomics	Dirk Steinke		Sofia Duarte	2021-01-20		discordance with private records
6671	ECLI019-08	HLC-24851	Echinodermata	Asteroidea	Spinulosida	Echinasteridae		Echinaster	Echinaster luzonicus	BOLD:AAF8608	Centre for Biodiversity Genomics	Dirk Steinke		Sofia Duarte	2021-01-20		discordance with private records
6701	ECLI037-08	HLC-24870	Echinodermata	Asteroidea	Valvatida	Asteropseidae		Asteropsis	Asteropsis carinifera	BOLD:AAF8609	Centre for Biodiversity Genomics	Dirk Steinke		Sofia Duarte	2021-01-01		discordance with private records
6695	ECLI048-08	LIZ059-01	Echinodermata	Asteroidea	Valvatida	Archasteridae		Archaster	Archaster typicus	BOLD:AAF8610	Centre for Biodiversity Genomics	Dirk Steinke		Sofia Duarte	2021-01-01
6696	ECLI049-08	LIZ059-02	Echinodermata	Asteroidea	Valvatida	Archasteridae		Archaster	Archaster typicus	BOLD:AAF8610	Centre for Biodiversity Genomics	Dirk Steinke		Sofia Duarte	2021-01-01
3905	CHONE011-10	09CHON-011	Echinodermata	Asteroidea	Forcipulatida	Asteriidae		Urasterias	Urasterias lincki	BOLD:AAG0209	Centre for Biodiversity Genomics	Dirk Steinke		Sofia Duarte	2021-01-18
7716	NZECA736-11	oa252	Echinodermata	Echinoidea	Echinothurioida	Echinothuriidae		Sperosoma		BOLD:AAG3583	Museum Victoria, Australia	Dirk Steinke	AMBIG	Sofia Duarte	2021-02-04		incomplete taxonomy
7717	NZEC872-09	45121	Echinodermata	Echinoidea	Echinothurioida	Echinothuriidae		Tromikosoma	Tromikosoma cf. tenue	BOLD:AAG3583	National Institute of Water and Atmospheric Research, Wellington	Dirk Steinke	AMBIG	Sofia Duarte	2021-02-21		BIN share with Sperosoma biseriatum
7718	NZEC873-09	6611	Echinodermata	Echinoidea	Echinothurioida	Echinothuriidae		Tromikosoma		BOLD:AAG3583	National Institute of Water and Atmospheric Research, Wellington	Dirk Steinke	AMBIG	Sofia Duarte	2021-02-04		incomplete taxonomy
7719	NZEC079-08	6610	Echinodermata	Echinoidea	Echinothurioida	Echinothuriidae		Tromikosoma		BOLD:AAG3583	National Institute of Water and Atmospheric Research, Wellington	Dirk Steinke	AMBIG	Sofia Duarte	2021-02-21		incomplete taxonomy
7720	DSPEC410-08	RBCM EC00277	Echinodermata	Echinoidea	Echinothurioida	Echinothuriidae		Sperosoma	Sperosoma biseriatum	BOLD:AAG3583	Royal British Columbia Museum	Dirk Steinke	AMBIG	Sofia Duarte	2021-02-04		BIN share with Tromikosoma cf. Tenue
7721	NZEC043-08	45092.3	Echinodermata	Echinoidea	Echinothurioida	Echinothuriidae		Tromikosoma		BOLD:AAG3583	National Institute of Water and Atmospheric Research, Wellington	Dirk Steinke	AMBIG	Sofia Duarte	2021-02-21		incomplete taxonomy
7722	NZEC042-08	45092.2	Echinodermata	Echinoidea	Echinothurioida	Echinothuriidae		Tromikosoma		BOLD:AAG3583	National Institute of Water and Atmospheric Research, Wellington	Dirk Steinke	AMBIG	Sofia Duarte	2021-02-04		incomplete taxonomy
7723	NZEC040-08	45092	Echinodermata	Echinoidea	Echinothurioida	Echinothuriidae		Tromikosoma		BOLD:AAG3583	National Institute of Water and Atmospheric Research, Wellington	Dirk Steinke	AMBIG	Sofia Duarte	2021-02-21		incomplete taxonomy
7724	NZEC887-09	45074.1	Echinodermata	Echinoidea	Echinothurioida	Echinothuriidae		Sperosoma		BOLD:AAG3583	National Institute of Water and Atmospheric Research, Wellington	Dirk Steinke	AMBIG	Sofia Duarte	2021-02-04		incomplete taxonomy
7725	NZECA728-11	oa622	Echinodermata	Echinoidea	Echinothurioida	Echinothuriidae		Sperosoma		BOLD:AAG3583	Museum Victoria, Australia	Dirk Steinke	AMBIG	Sofia Duarte	2021-02-21		incomplete taxonomy
7726	NZECA742-11	oa11	Echinodermata	Echinoidea	Echinothurioida	Echinothuriidae		Sperosoma		BOLD:AAG3583	Museum Victoria, Australia	Dirk Steinke	AMBIG	Sofia Duarte	2021-02-04		incomplete taxonomy
7727	NZEC882-09	45029	Echinodermata	Echinoidea	Echinothurioida	Echinothuriidae		Sperosoma		BOLD:AAG3583	National Institute of Water and Atmospheric Research, Wellington	Dirk Steinke	AMBIG	Sofia Duarte	2021-02-21		incomplete taxonomy
7728	NZEC884-09	45114	Echinodermata	Echinoidea	Echinothurioida	Echinothuriidae		Sperosoma		BOLD:AAG3583	National Institute of Water and Atmospheric Research, Wellington	Dirk Steinke	AMBIG	Sofia Duarte	2021-02-04		incomplete taxonomy
7729	NZEC888-09	45074.2	Echinodermata	Echinoidea	Echinothurioida	Echinothuriidae		Sperosoma		BOLD:AAG3583	National Institute of Water and Atmospheric Research, Wellington	Dirk Steinke	AMBIG	Sofia Duarte	2021-02-21		incomplete taxonomy
7730	NZEC889-09	45074.3	Echinodermata	Echinoidea	Echinothurioida	Echinothuriidae		Sperosoma		BOLD:AAG3583	National Institute of Water and Atmospheric Research, Wellington	Dirk Steinke	AMBIG	Sofia Duarte	2021-02-04		incomplete taxonomy
7731	NZEC934-09	45073	Echinodermata	Echinoidea	Echinothurioida	Echinothuriidae		Sperosoma		BOLD:AAG3583	National Institute of Water and Atmospheric Research, Wellington	Dirk Steinke	AMBIG	Sofia Duarte	2021-02-21		incomplete taxonomy
7732	NZECA717-11	oa30	Echinodermata	Echinoidea	Echinothurioida	Echinothuriidae		Sperosoma		BOLD:AAG3583	Museum Victoria, Australia	Dirk Steinke	AMBIG	Sofia Duarte	2021-02-04		incomplete taxonomy
7733	NZECA749-11	oa621	Echinodermata	Echinoidea	Echinothurioida	Echinothuriidae		Sperosoma		BOLD:AAG3583	Museum Victoria, Australia	Dirk Steinke	AMBIG	Sofia Duarte	2021-02-21		incomplete taxonomy
7734	NZEC037-08	46079	Echinodermata	Echinoidea	Echinothurioida	Echinothuriidae		Sperosoma		BOLD:AAG3583	National Institute of Water and Atmospheric Research, Wellington	Dirk Steinke	AMBIG	Sofia Duarte	2021-02-04		incomplete taxonomy
7735	NZEC883-09	45077	Echinodermata	Echinoidea	Echinothurioida	Echinothuriidae		Sperosoma		BOLD:AAG3583	National Institute of Water and Atmospheric Research, Wellington	Dirk Steinke	AMBIG	Sofia Duarte	2021-02-21		incomplete taxonomy
7736	NZEC885-09	29451.1	Echinodermata	Echinoidea	Echinothurioida	Echinothuriidae		Sperosoma		BOLD:AAG3583	National Institute of Water and Atmospheric Research, Wellington	Dirk Steinke	AMBIG	Sofia Duarte	2021-02-04		incomplete taxonomy
7737	NZECA706-11	oa50	Echinodermata	Echinoidea	Echinothurioida	Echinothuriidae		Sperosoma		BOLD:AAG3583	Museum Victoria, Australia	Dirk Steinke	AMBIG	Sofia Duarte	2021-02-21		incomplete taxonomy
7738	NZECA715-11	oa581	Echinodermata	Echinoidea	Echinothurioida	Echinothuriidae		Sperosoma		BOLD:AAG3583	Museum Victoria, Australia	Dirk Steinke	AMBIG	Sofia Duarte	2021-02-04		incomplete taxonomy
7739	NZECA018-10	29513	Echinodermata	Echinoidea	Echinothurioida	Echinothuriidae		Sperosoma	Sperosoma sp. A	BOLD:AAG3583	National Institute of Water and Atmospheric Research, Wellington	Dirk Steinke	AMBIG	Sofia Duarte	2021-02-21		incomplete taxonomy
7740	NZEC039-08	46077	Echinodermata	Echinoidea	Echinothurioida	Echinothuriidae		Sperosoma		BOLD:AAG3583	National Institute of Water and Atmospheric Research, Wellington	Dirk Steinke	AMBIG	Sofia Duarte	2021-02-04		incomplete taxonomy
7741	NZEC034-08	33593	Echinodermata	Echinoidea	Echinothurioida	Echinothuriidae		Sperosoma		BOLD:AAG3583	National Institute of Water and Atmospheric Research, Wellington	Dirk Steinke	AMBIG	Sofia Duarte	2021-02-21		incomplete taxonomy
7742	NZECA017-10	29482	Echinodermata	Echinoidea	Echinothurioida	Echinothuriidae		Sperosoma	Sperosoma sp. A	BOLD:AAG3583	National Institute of Water and Atmospheric Research, Wellington	Dirk Steinke	AMBIG	Sofia Duarte	2021-02-04		incomplete taxonomy
7743	NZEC035-08	45091	Echinodermata	Echinoidea	Echinothurioida	Echinothuriidae		Sperosoma		BOLD:AAG3583	National Institute of Water and Atmospheric Research, Wellington	Dirk Steinke	AMBIG	Sofia Duarte	2021-02-21		incomplete taxonomy
7744	NZEC032-08	29480	Echinodermata	Echinoidea	Echinothurioida	Echinothuriidae		Sperosoma		BOLD:AAG3583	National Institute of Water and Atmospheric Research, Wellington	Dirk Steinke	AMBIG	Sofia Duarte	2021-02-04		incomplete taxonomy
7745	NZECA685-11	s61	Echinodermata	Echinoidea	Echinothurioida	Echinothuriidae		Sperosoma		BOLD:AAG3583	Australian Museum, Sydney	Dirk Steinke	AMBIG	Sofia Duarte	2021-02-21		incomplete taxonomy
10288	DSPEC070-07	07PROBE-ECH026	Echinodermata	Holothuroidea	Dendrochirotida	Phyllophoridae		Ekmania	Ekmania barthii	BOLD:AAG3760	Centre for Biodiversity Genomics	Dirk Steinke		Sofia Duarte	2021-02-04		discordance with private records
10289	ECNN009-08	HLC-30093	Echinodermata	Holothuroidea	Dendrochirotida	Cucumariidae				BOLD:AAG3760	Centre for Biodiversity Genomics	Dirk Steinke		Sofia Duarte	2021-02-21		incomplete taxonomy
10817	GBEHH883-14	HM196403	Echinodermata	Holothuroidea	Elasipodida	Elpidiidae		Protelpidia	Protelpidia murrayi	BOLD:AAG4362	Mined from GenBank, NCBI	Sujeevan Ratnasingham		Sofia Duarte	2021-01-20		discordance with private records
10818	GBEHH884-14	HM196404	Echinodermata	Holothuroidea	Elasipodida	Elpidiidae		Protelpidia	Protelpidia murrayi	BOLD:AAG4362	Mined from GenBank, NCBI	Sujeevan Ratnasingham		Sofia Duarte	2021-01-20		discordance with private records
10819	GBEHH888-14	HM196408	Echinodermata	Holothuroidea	Elasipodida	Elpidiidae		Protelpidia	Protelpidia murrayi	BOLD:AAG4362	Mined from GenBank, NCBI	Sujeevan Ratnasingham		Sofia Duarte	2021-01-20		discordance with private records
10820	GBEHH887-14	HM196407	Echinodermata	Holothuroidea	Elasipodida	Elpidiidae		Protelpidia	Protelpidia murrayi	BOLD:AAG4362	Mined from GenBank, NCBI	Sujeevan Ratnasingham		Sofia Duarte	2021-01-20		discordance with private records
10821	GBEHH885-14	HM196405	Echinodermata	Holothuroidea	Elasipodida	Elpidiidae		Protelpidia	Protelpidia murrayi	BOLD:AAG4362	Mined from GenBank, NCBI	Sujeevan Ratnasingham		Sofia Duarte	2021-01-20		discordance with private records
10822	GBEHH892-14	HM196412	Echinodermata	Holothuroidea	Elasipodida	Elpidiidae		Protelpidia	Protelpidia murrayi	BOLD:AAG4362	Mined from GenBank, NCBI	Sujeevan Ratnasingham		Sofia Duarte	2021-01-20		discordance with private records
10823	GBEHH402-14	KF713386	Echinodermata	Holothuroidea	Elasipodida	Elpidiidae		Protelpidia	Protelpidia murrayi	BOLD:AAG4362	Mined from GenBank, NCBI	Sujeevan Ratnasingham		Sofia Duarte	2021-01-20		discordance with private records
10824	GBEHH891-14	HM196411	Echinodermata	Holothuroidea	Elasipodida	Elpidiidae		Protelpidia	Protelpidia murrayi	BOLD:AAG4362	Mined from GenBank, NCBI	Sujeevan Ratnasingham		Sofia Duarte	2021-01-20		discordance with private records
10825	GBEHH889-14	HM196409	Echinodermata	Holothuroidea	Elasipodida	Elpidiidae		Protelpidia	Protelpidia murrayi	BOLD:AAG4362	Mined from GenBank, NCBI	Sujeevan Ratnasingham		Sofia Duarte	2021-01-20		discordance with private records
10827	GBEHH890-14	HM196410	Echinodermata	Holothuroidea	Elasipodida	Elpidiidae		Protelpidia	Protelpidia murrayi	BOLD:AAG4362	Mined from GenBank, NCBI	Sujeevan Ratnasingham		Sofia Duarte	2021-01-20		discordance with private records
10828	GBEHH886-14	HM196406	Echinodermata	Holothuroidea	Elasipodida	Elpidiidae		Protelpidia	Protelpidia murrayi	BOLD:AAG4362	Mined from GenBank, NCBI	Sujeevan Ratnasingham		Sofia Duarte	2021-01-20		discordance with private records
10829	NZEC230-08	36023	Echinodermata	Holothuroidea	Elasipodida	Elpidiidae		Protelpidia	Protelpidia murrayi	BOLD:AAG4362	National Institute of Water and Atmospheric Research, Wellington	Dirk Steinke		Sofia Duarte	2021-01-20		discordance with private records
10598	GBMIN1209-12	HM196710	Echinodermata	Holothuroidea	Dendrochirotida	Paracucumidae		Crucella	Crucella hystrix	BOLD:AAG4364	Mined from GenBank, NCBI	Sujeevan Ratnasingham	COMPLEX	Sofia Duarte	2021-01-01
10455	GBEHH823-14	HM196462	Echinodermata	Holothuroidea	Molpadiida	Molpadiidae		Molpadia	Molpadia musculus	BOLD:AAG4365	Mined from GenBank, NCBI	Sujeevan Ratnasingham		Sofia Duarte	2021-01-01		discordance with private records of Molpadia rossi, Molpadia discors
10456	NZEC266-08	35919.144	Echinodermata	Holothuroidea	Molpadiida	Molpadiidae		Molpadia	Molpadia sp.	BOLD:AAG4365	National Institute of Water and Atmospheric Research, Wellington	Dirk Steinke		Sofia Duarte	2021-01-01		incomplete taxonomy, probably Molpadia musculus
10457	GBEHH825-14	HM196464	Echinodermata	Holothuroidea	Molpadiida	Molpadiidae		Molpadia	Molpadia musculus	BOLD:AAG4365	Mined from GenBank, NCBI	Sujeevan Ratnasingham		Sofia Duarte	2021-01-01		discordance with private records of Molpadia rossi, Molpadia discors
10458	GBEHH824-14	HM196463	Echinodermata	Holothuroidea	Molpadiida	Molpadiidae		Molpadia	Molpadia musculus	BOLD:AAG4365	Mined from GenBank, NCBI	Sujeevan Ratnasingham		Sofia Duarte	2021-01-01		discordance with private records of Molpadia rossi, Molpadia discors
9126	GBEHH822-14	HM196491	Echinodermata	Holothuroidea	Aspidochirotida	Mesothuriidae		Mesothuria	Mesothuria bifurcata	BOLD:AAG4366	Mined from GenBank, NCBI	Sujeevan Ratnasingham	COMPLEX	Sofia Duarte	2021-01-01
9127	GBEHH821-14	HM196490	Echinodermata	Holothuroidea	Aspidochirotida	Mesothuriidae		Mesothuria	Mesothuria bifurcata	BOLD:AAG4366	Mined from GenBank, NCBI	Sujeevan Ratnasingham	COMPLEX	Sofia Duarte	2021-01-01
9128	GBEHH820-14	HM196489	Echinodermata	Holothuroidea	Aspidochirotida	Mesothuriidae		Mesothuria	Mesothuria bifurcata	BOLD:AAG4366	Mined from GenBank, NCBI	Sujeevan Ratnasingham	COMPLEX	Sofia Duarte	2021-01-01
9129	GBEHH818-14	HM196487	Echinodermata	Holothuroidea	Aspidochirotida	Mesothuriidae		Mesothuria	Mesothuria bifurcata	BOLD:AAG4366	Mined from GenBank, NCBI	Sujeevan Ratnasingham	COMPLEX	Sofia Duarte	2021-01-01
9130	GBEHH819-14	HM196488	Echinodermata	Holothuroidea	Aspidochirotida	Mesothuriidae		Mesothuria	Mesothuria bifurcata	BOLD:AAG4366	Mined from GenBank, NCBI	Sujeevan Ratnasingham	COMPLEX	Sofia Duarte	2021-01-01
9131	GBEHH816-14	HM196485	Echinodermata	Holothuroidea	Aspidochirotida	Mesothuriidae		Mesothuria	Mesothuria bifurcata	BOLD:AAG4366	Mined from GenBank, NCBI	Sujeevan Ratnasingham	COMPLEX	Sofia Duarte	2021-01-01
9132	GBEHH815-14	HM196484	Echinodermata	Holothuroidea	Aspidochirotida	Mesothuriidae		Mesothuria	Mesothuria bifurcata	BOLD:AAG4366	Mined from GenBank, NCBI	Sujeevan Ratnasingham	COMPLEX	Sofia Duarte	2021-01-01
393	GBEH0605-06	AY365180	Echinodermata	Ophiuroidea	Ophiurida	Ophiotrichidae		Ophiothrix	Ophiothrix caespitosa	BOLD:AAG5129	Mined from GenBank, NCBI	Sujeevan Ratnasingham	COMPLEX	Sofia Duarte	2021-01-07		discordance with private records
394	ECHOZ377-10	TOH_0947	Echinodermata	Ophiuroidea	Ophiurida	Ophiotrichidae		Ophiothrix	Ophiothrix caespitosa	BOLD:AAG5129	Museum Victoria, Australia	Dirk Steinke	COMPLEX	Sofia Duarte	2021-01-07		discordance with private records
395	EAR057-07	Ech057	Echinodermata	Ophiuroidea	Ophiurida	Ophiacanthidae	Ophiotominae	Ophiotoma		BOLD:AAG5129	CSIRO, Australian National Fish Collection	Bronwyn H. Holmes		Sofia Duarte	2021-01-07		incomplete taxonomy
3964	DISA395-18	LACM:DISCO:4002	Echinodermata	Asteroidea	Forcipulatida	Zoroasteridae		Myxoderma	Myxoderma platyacanthum	BOLD:AAG5548	Natural History Museum of Los Angeles County	DISCO MBC LACM		Sofia Duarte	2021-01-01
3965	DISA359-18	LACM:DISCO:4107	Echinodermata	Asteroidea	Forcipulatida	Zoroasteridae		Myxoderma	Myxoderma platyacanthum	BOLD:AAG5548	Natural History Museum of Los Angeles County	DISCO MBC LACM		Sofia Duarte	2021-01-01
7608	GBEH4684-13	KF204842	Echinodermata	Echinoidea	Clypeasteroida	Mellitidae		Mellita	Mellita tenuis	BOLD:AAH3894	Mined from GenBank, NCBI	Sujeevan Ratnasingham	AMBIG	Sofia Duarte	2021-01-07		BIN share with Mellita isometra and Mellita tenuis
7609	GBEH4677-13	KF204849	Echinodermata	Echinoidea	Clypeasteroida	Mellitidae		Mellita	Mellita isometra	BOLD:AAH3894	Mined from GenBank, NCBI	Sujeevan Ratnasingham	AMBIG	Sofia Duarte	2021-01-07		BIN share with Mellita isometra and Mellita tenuis
7610	GBEH4675-13	KF204851	Echinodermata	Echinoidea	Clypeasteroida	Mellitidae		Mellita	Mellita isometra	BOLD:AAH3894	Mined from GenBank, NCBI	Sujeevan Ratnasingham	AMBIG	Sofia Duarte	2021-01-07		BIN share with Mellita isometra and Mellita tenuis
7611	GBEH4685-13	KF204841	Echinodermata	Echinoidea	Clypeasteroida	Mellitidae		Mellita	Mellita tenuis	BOLD:AAH3894	Mined from GenBank, NCBI	Sujeevan Ratnasingham	AMBIG	Sofia Duarte	2021-01-07		BIN share with Mellita isometra and Mellita tenuis
7612	GBEH4674-13	KF204852	Echinodermata	Echinoidea	Clypeasteroida	Mellitidae		Mellita	Mellita isometra	BOLD:AAH3894	Mined from GenBank, NCBI	Sujeevan Ratnasingham	AMBIG	Sofia Duarte	2021-01-07		BIN share with Mellita isometra and Mellita tenuis
7613	GBEH4678-13	KF204848	Echinodermata	Echinoidea	Clypeasteroida	Mellitidae		Mellita	Mellita isometra	BOLD:AAH3894	Mined from GenBank, NCBI	Sujeevan Ratnasingham	AMBIG	Sofia Duarte	2021-01-07		BIN share with Mellita isometra and Mellita tenuis
7614	GBEH4683-13	KF204843	Echinodermata	Echinoidea	Clypeasteroida	Mellitidae		Mellita	Mellita tenuis	BOLD:AAH3894	Mined from GenBank, NCBI	Sujeevan Ratnasingham	AMBIG	Sofia Duarte	2021-01-07		BIN share with Mellita isometra and Mellita tenuis
7615	GBEH4689-13	KF204837	Echinodermata	Echinoidea	Clypeasteroida	Mellitidae		Mellita	Mellita tenuis	BOLD:AAH3894	Mined from GenBank, NCBI	Sujeevan Ratnasingham	AMBIG	Sofia Duarte	2021-01-07		BIN share with Mellita isometra and Mellita tenuis
7616	GBEH4693-13	KF204833	Echinodermata	Echinoidea	Clypeasteroida	Mellitidae		Mellita	Mellita isometra	BOLD:AAH3894	Mined from GenBank, NCBI	Sujeevan Ratnasingham	AMBIG	Sofia Duarte	2021-01-07		BIN share with Mellita isometra and Mellita tenuis
7617	GBEH4686-13	KF204840	Echinodermata	Echinoidea	Clypeasteroida	Mellitidae		Mellita	Mellita tenuis	BOLD:AAH3894	Mined from GenBank, NCBI	Sujeevan Ratnasingham	AMBIG	Sofia Duarte	2021-01-07		BIN share with Mellita isometra and Mellita tenuis
7618	FPMAR188-08	BFLA-283	Echinodermata	Echinoidea	Clypeasteroida	Mellitidae		Mellita	Mellita isometra	BOLD:AAH3894	Florida Museum of Natural History	Dirk Steinke	AMBIG	Sofia Duarte	2021-01-07		BIN share with Mellita isometra and Mellita tenuis
7619	SERCI768-14	SERCINVERT0768	Echinodermata	Echinoidea	Clypeasteroida	Mellitidae		Mellita	Mellita isometra	BOLD:AAH3894	Smithsonian Institution National Museum of Natural History	Robert Aguilar	AMBIG	Sofia Duarte	2021-01-07		BIN share with Mellita isometra and Mellita tenuis
7620	SERCI608-14	SERCINVERT0608	Echinodermata	Echinoidea	Clypeasteroida	Mellitidae		Mellita	Mellita isometra	BOLD:AAH3894	Smithsonian Institution National Museum of Natural History	Robert Aguilar	AMBIG	Sofia Duarte	2021-01-07		BIN share with Mellita isometra and Mellita tenuis
7621	SERCI766-14	SERCINVERT0766	Echinodermata	Echinoidea	Clypeasteroida	Mellitidae		Mellita	Mellita isometra	BOLD:AAH3894	Smithsonian Institution National Museum of Natural History	Robert Aguilar	AMBIG	Sofia Duarte	2021-01-07		BIN share with Mellita isometra and Mellita tenuis
7622	FPMAR191-08	BFLA-285	Echinodermata	Echinoidea	Clypeasteroida	Mellitidae		Mellita	Mellita isometra	BOLD:AAH3894	Florida Museum of Natural History	Dirk Steinke	AMBIG	Sofia Duarte	2021-01-07		BIN share with Mellita isometra and Mellita tenuis
7623	SERCI767-14	SERCINVERT0767	Echinodermata	Echinoidea	Clypeasteroida	Mellitidae		Mellita	Mellita isometra	BOLD:AAH3894	Smithsonian Institution National Museum of Natural History	Robert Aguilar	AMBIG	Sofia Duarte	2021-01-07		BIN share with Mellita isometra and Mellita tenuis
7624	SERCI607-14	SERCINVERT0607	Echinodermata	Echinoidea	Clypeasteroida	Mellitidae		Mellita	Mellita isometra	BOLD:AAH3894	Smithsonian Institution National Museum of Natural History	Robert Aguilar	AMBIG	Sofia Duarte	2021-01-07		BIN share with Mellita isometra and Mellita tenuis
7625	SERCI606-14	SERCINVERT0606	Echinodermata	Echinoidea	Clypeasteroida	Mellitidae		Mellita	Mellita isometra	BOLD:AAH3894	Smithsonian Institution National Museum of Natural History	Robert Aguilar	AMBIG	Sofia Duarte	2021-01-07		BIN share with Mellita isometra and Mellita tenuis
7626	GBEH4694-13	KF204832	Echinodermata	Echinoidea	Clypeasteroida	Mellitidae		Mellita	Mellita isometra	BOLD:AAH3894	Mined from GenBank, NCBI	Sujeevan Ratnasingham	AMBIG	Sofia Duarte	2021-01-07		BIN share with Mellita isometra and Mellita tenuis
7627	GBEH4692-13	KF204834	Echinodermata	Echinoidea	Clypeasteroida	Mellitidae		Mellita	Mellita isometra	BOLD:AAH3894	Mined from GenBank, NCBI	Sujeevan Ratnasingham	AMBIG	Sofia Duarte	2021-01-07		BIN share with Mellita isometra and Mellita tenuis
7628	GBEH4691-13	KF204835	Echinodermata	Echinoidea	Clypeasteroida	Mellitidae		Mellita	Mellita isometra	BOLD:AAH3894	Mined from GenBank, NCBI	Sujeevan Ratnasingham	AMBIG	Sofia Duarte	2021-01-07		BIN share with Mellita isometra and Mellita tenuis
7629	GBEH4690-13	KF204836	Echinodermata	Echinoidea	Clypeasteroida	Mellitidae		Mellita	Mellita isometra	BOLD:AAH3894	Mined from GenBank, NCBI	Sujeevan Ratnasingham	AMBIG	Sofia Duarte	2021-01-07		BIN share with Mellita isometra and Mellita tenuis
7630	GBEH4688-13	KF204838	Echinodermata	Echinoidea	Clypeasteroida	Mellitidae		Mellita	Mellita tenuis	BOLD:AAH3894	Mined from GenBank, NCBI	Sujeevan Ratnasingham	AMBIG	Sofia Duarte	2021-01-07		BIN share with Mellita isometra and Mellita tenuis
7631	GBEH4687-13	KF204839	Echinodermata	Echinoidea	Clypeasteroida	Mellitidae		Mellita	Mellita tenuis	BOLD:AAH3894	Mined from GenBank, NCBI	Sujeevan Ratnasingham	AMBIG	Sofia Duarte	2021-01-07		BIN share with Mellita isometra and Mellita tenuis
7632	GBEH4682-13	KF204844	Echinodermata	Echinoidea	Clypeasteroida	Mellitidae		Mellita	Mellita tenuis	BOLD:AAH3894	Mined from GenBank, NCBI	Sujeevan Ratnasingham	AMBIG	Sofia Duarte	2021-01-07		BIN share with Mellita isometra and Mellita tenuis
7633	GBEH4679-13	KF204847	Echinodermata	Echinoidea	Clypeasteroida	Mellitidae		Mellita	Mellita isometra	BOLD:AAH3894	Mined from GenBank, NCBI	Sujeevan Ratnasingham	AMBIG	Sofia Duarte	2021-01-07		BIN share with Mellita isometra and Mellita tenuis
7634	GBEH4676-13	KF204850	Echinodermata	Echinoidea	Clypeasteroida	Mellitidae		Mellita	Mellita isometra	BOLD:AAH3894	Mined from GenBank, NCBI	Sujeevan Ratnasingham	AMBIG	Sofia Duarte	2021-01-07		BIN share with Mellita isometra and Mellita tenuis
7635	GBEH4673-13	KF204853	Echinodermata	Echinoidea	Clypeasteroida	Mellitidae		Mellita	Mellita tenuis	BOLD:AAH3894	Mined from GenBank, NCBI	Sujeevan Ratnasingham	AMBIG	Sofia Duarte	2021-01-07		BIN share with Mellita isometra and Mellita tenuis
7636	GBEH4681-13	KF204845	Echinodermata	Echinoidea	Clypeasteroida	Mellitidae		Mellita	Mellita isometra	BOLD:AAH3894	Mined from GenBank, NCBI	Sujeevan Ratnasingham	AMBIG	Sofia Duarte	2021-01-07		BIN share with Mellita isometra and Mellita tenuis
7637	GBEH4667-13	KF204859	Echinodermata	Echinoidea	Clypeasteroida	Mellitidae		Mellita	Mellita tenuis	BOLD:AAH3894	Mined from GenBank, NCBI	Sujeevan Ratnasingham	AMBIG	Sofia Duarte	2021-01-07		BIN share with Mellita isometra and Mellita tenuis
7638	GBEH4680-13	KF204846	Echinodermata	Echinoidea	Clypeasteroida	Mellitidae		Mellita	Mellita isometra	BOLD:AAH3894	Mined from GenBank, NCBI	Sujeevan Ratnasingham	AMBIG	Sofia Duarte	2021-01-07		BIN share with Mellita isometra and Mellita tenuis
7639	GBEH4672-13	KF204854	Echinodermata	Echinoidea	Clypeasteroida	Mellitidae		Mellita	Mellita tenuis	BOLD:AAH3894	Mined from GenBank, NCBI	Sujeevan Ratnasingham	AMBIG	Sofia Duarte	2021-01-07		BIN share with Mellita isometra and Mellita tenuis
7640	GBEH4671-13	KF204855	Echinodermata	Echinoidea	Clypeasteroida	Mellitidae		Mellita	Mellita tenuis	BOLD:AAH3894	Mined from GenBank, NCBI	Sujeevan Ratnasingham	AMBIG	Sofia Duarte	2021-01-07		BIN share with Mellita isometra and Mellita tenuis
7641	GBEH4670-13	KF204856	Echinodermata	Echinoidea	Clypeasteroida	Mellitidae		Mellita	Mellita tenuis	BOLD:AAH3894	Mined from GenBank, NCBI	Sujeevan Ratnasingham	AMBIG	Sofia Duarte	2021-01-07		BIN share with Mellita isometra and Mellita tenuis
7642	GBEH4669-13	KF204857	Echinodermata	Echinoidea	Clypeasteroida	Mellitidae		Mellita	Mellita tenuis	BOLD:AAH3894	Mined from GenBank, NCBI	Sujeevan Ratnasingham	AMBIG	Sofia Duarte	2021-01-07		BIN share with Mellita isometra and Mellita tenuis
7643	GBEH4668-13	KF204858	Echinodermata	Echinoidea	Clypeasteroida	Mellitidae		Mellita	Mellita tenuis	BOLD:AAH3894	Mined from GenBank, NCBI	Sujeevan Ratnasingham	AMBIG	Sofia Duarte	2021-01-07		BIN share with Mellita isometra and Mellita tenuis
7644	GBEH4666-13	KF204860	Echinodermata	Echinoidea	Clypeasteroida	Mellitidae		Mellita	Mellita tenuis	BOLD:AAH3894	Mined from GenBank, NCBI	Sujeevan Ratnasingham	AMBIG	Sofia Duarte	2021-01-07		BIN share with Mellita isometra and Mellita tenuis
8484	ECLI011-08	HLC-24781	Echinodermata	Echinoidea	Echinoida	Echinometridae		Heterocentrotus	Heterocentrotus trigonarius	BOLD:AAH4242	Centre for Biodiversity Genomics	Dirk Steinke		Sofia Duarte	2021-01-01		not very close from the other BIN of the same species in the tree
2753	GBEH5405-14	KC760014	Echinodermata	Ophiuroidea	Ophiurida	Ophiodermatidae		Ophiarachnella	Ophiarachnella gorgonia	BOLD:AAH6896	Mined from GenBank, NCBI	Sujeevan Ratnasingham	COMPLEX	Sofia Duarte	2020-12-26
2754	ECLI033-08	HLC-24866	Echinodermata	Ophiuroidea	Ophiurida	Ophiodermatidae		Ophiarachnella	Ophiarachnella gorgonia	BOLD:AAH6896	Centre for Biodiversity Genomics	Dirk Steinke	COMPLEX	Sofia Duarte	2020-12-20
2755	GBEH5199-14	KC760017	Echinodermata	Ophiuroidea	Ophiurida	Ophiodermatidae		Ophiarachnella	Ophiarachnella gorgonia	BOLD:AAH6896	Mined from GenBank, NCBI	Sujeevan Ratnasingham	COMPLEX	Sofia Duarte	2020-12-14
2032	GBEH4493-13	KC759909	Echinodermata	Ophiuroidea	Ophiurida	Ophiocomidae		Ophiocoma	Ophiocoma scolopendrina	BOLD:AAH6897	Mined from GenBank, NCBI	Sujeevan Ratnasingham		Sofia Duarte	2021-02-01		discordance with private records of Ophiocoma erinaceus(1)
2033	GBEH4494-13	KC759908	Echinodermata	Ophiuroidea	Ophiurida	Ophiocomidae		Ophiocoma	Ophiocoma scolopendrina	BOLD:AAH6897	Mined from GenBank, NCBI	Sujeevan Ratnasingham		Sofia Duarte	2021-02-01		discordance with private records of Ophiocoma erinaceus(1)
2034	GBEH4496-13	KC759906	Echinodermata	Ophiuroidea	Ophiurida	Ophiocomidae		Ophiocoma	Ophiocoma scolopendrina	BOLD:AAH6897	Mined from GenBank, NCBI	Sujeevan Ratnasingham		Sofia Duarte	2021-02-01		discordance with private records of Ophiocoma erinaceus(1)
2035	GBEH4498-13	KC759904	Echinodermata	Ophiuroidea	Ophiurida	Ophiocomidae		Ophiocoma	Ophiocoma scolopendrina	BOLD:AAH6897	Mined from GenBank, NCBI	Sujeevan Ratnasingham		Sofia Duarte	2021-02-01		discordance with private records of Ophiocoma erinaceus(1)
2036	GBEH4497-13	KC759905	Echinodermata	Ophiuroidea	Ophiurida	Ophiocomidae		Ophiocoma	Ophiocoma scolopendrina	BOLD:AAH6897	Mined from GenBank, NCBI	Sujeevan Ratnasingham		Sofia Duarte	2021-02-01		discordance with private records of Ophiocoma erinaceus(1)
2037	GBEH4495-13	KC759907	Echinodermata	Ophiuroidea	Ophiurida	Ophiocomidae		Ophiocoma	Ophiocoma scolopendrina	BOLD:AAH6897	Mined from GenBank, NCBI	Sujeevan Ratnasingham		Sofia Duarte	2021-02-01		discordance with private records of Ophiocoma erinaceus(1)
2038	GBEH4472-13	KC759930	Echinodermata	Ophiuroidea	Ophiurida	Ophiocomidae		Ophiocoma	Ophiocoma scolopendrina	BOLD:AAH6897	Mined from GenBank, NCBI	Sujeevan Ratnasingham		Sofia Duarte	2021-02-01		discordance with private records of Ophiocoma erinaceus(1)
2039	GBEH4471-13	KC759931	Echinodermata	Ophiuroidea	Ophiurida	Ophiocomidae		Ophiocoma	Ophiocoma scolopendrina	BOLD:AAH6897	Mined from GenBank, NCBI	Sujeevan Ratnasingham		Sofia Duarte	2021-02-01		discordance with private records of Ophiocoma erinaceus(1)
2040	GBEH4470-13	KC759932	Echinodermata	Ophiuroidea	Ophiurida	Ophiocomidae		Ophiocoma	Ophiocoma scolopendrina	BOLD:AAH6897	Mined from GenBank, NCBI	Sujeevan Ratnasingham		Sofia Duarte	2021-02-01		discordance with private records of Ophiocoma erinaceus(1)
2041	GBEH4469-13	KC759933	Echinodermata	Ophiuroidea	Ophiurida	Ophiocomidae		Ophiocoma	Ophiocoma scolopendrina	BOLD:AAH6897	Mined from GenBank, NCBI	Sujeevan Ratnasingham		Sofia Duarte	2021-02-01		discordance with private records of Ophiocoma erinaceus(1)
2042	GBEH4468-13	KC759934	Echinodermata	Ophiuroidea	Ophiurida	Ophiocomidae		Ophiocoma	Ophiocoma scolopendrina	BOLD:AAH6897	Mined from GenBank, NCBI	Sujeevan Ratnasingham		Sofia Duarte	2021-02-01		discordance with private records of Ophiocoma erinaceus(1)
2043	GBEH4480-13	KC759922	Echinodermata	Ophiuroidea	Ophiurida	Ophiocomidae		Ophiocoma	Ophiocoma scolopendrina	BOLD:AAH6897	Mined from GenBank, NCBI	Sujeevan Ratnasingham		Sofia Duarte	2021-02-01		discordance with private records of Ophiocoma erinaceus(1)
2044	GBEH4476-13	KC759926	Echinodermata	Ophiuroidea	Ophiurida	Ophiocomidae		Ophiocoma	Ophiocoma scolopendrina	BOLD:AAH6897	Mined from GenBank, NCBI	Sujeevan Ratnasingham		Sofia Duarte	2021-02-01		discordance with private records of Ophiocoma erinaceus(1)
2045	GBEH4479-13	KC759923	Echinodermata	Ophiuroidea	Ophiurida	Ophiocomidae		Ophiocoma	Ophiocoma scolopendrina	BOLD:AAH6897	Mined from GenBank, NCBI	Sujeevan Ratnasingham		Sofia Duarte	2021-02-01		discordance with private records of Ophiocoma erinaceus(1)
2046	GBEH4478-13	KC759924	Echinodermata	Ophiuroidea	Ophiurida	Ophiocomidae		Ophiocoma	Ophiocoma scolopendrina	BOLD:AAH6897	Mined from GenBank, NCBI	Sujeevan Ratnasingham		Sofia Duarte	2021-02-01		discordance with private records of Ophiocoma erinaceus(1)
2047	GBEH4477-13	KC759925	Echinodermata	Ophiuroidea	Ophiurida	Ophiocomidae		Ophiocoma	Ophiocoma scolopendrina	BOLD:AAH6897	Mined from GenBank, NCBI	Sujeevan Ratnasingham		Sofia Duarte	2021-02-01		discordance with private records of Ophiocoma erinaceus(1)
2048	GBEH4499-13	KC759903	Echinodermata	Ophiuroidea	Ophiurida	Ophiocomidae		Ophiocoma	Ophiocoma scolopendrina	BOLD:AAH6897	Mined from GenBank, NCBI	Sujeevan Ratnasingham		Sofia Duarte	2021-02-01		discordance with private records of Ophiocoma erinaceus(1)
2049	GBEH4485-13	KC759917	Echinodermata	Ophiuroidea	Ophiurida	Ophiocomidae		Ophiocoma	Ophiocoma scolopendrina	BOLD:AAH6897	Mined from GenBank, NCBI	Sujeevan Ratnasingham		Sofia Duarte	2021-02-01		discordance with private records of Ophiocoma erinaceus(1)
2050	GBEH4487-13	KC759915	Echinodermata	Ophiuroidea	Ophiurida	Ophiocomidae		Ophiocoma	Ophiocoma scolopendrina	BOLD:AAH6897	Mined from GenBank, NCBI	Sujeevan Ratnasingham		Sofia Duarte	2021-02-01		discordance with private records of Ophiocoma erinaceus(1)
2051	GBEH4486-13	KC759916	Echinodermata	Ophiuroidea	Ophiurida	Ophiocomidae		Ophiocoma	Ophiocoma scolopendrina	BOLD:AAH6897	Mined from GenBank, NCBI	Sujeevan Ratnasingham		Sofia Duarte	2021-02-01		discordance with private records of Ophiocoma erinaceus(1)
2052	GBEH4484-13	KC759918	Echinodermata	Ophiuroidea	Ophiurida	Ophiocomidae		Ophiocoma	Ophiocoma scolopendrina	BOLD:AAH6897	Mined from GenBank, NCBI	Sujeevan Ratnasingham		Sofia Duarte	2021-02-01		discordance with private records of Ophiocoma erinaceus(1)
2053	GBEH4483-13	KC759919	Echinodermata	Ophiuroidea	Ophiurida	Ophiocomidae		Ophiocoma	Ophiocoma scolopendrina	BOLD:AAH6897	Mined from GenBank, NCBI	Sujeevan Ratnasingham		Sofia Duarte	2021-02-01		discordance with private records of Ophiocoma erinaceus(1)
2054	GBEH4488-13	KC759914	Echinodermata	Ophiuroidea	Ophiurida	Ophiocomidae		Ophiocoma	Ophiocoma scolopendrina	BOLD:AAH6897	Mined from GenBank, NCBI	Sujeevan Ratnasingham		Sofia Duarte	2021-02-01		discordance with private records of Ophiocoma erinaceus(1)
2055	ECLI041-08	HLC-24922	Echinodermata	Ophiuroidea	Ophiurida	Ophiocomidae		Ophiocoma		BOLD:AAH6897	Centre for Biodiversity Genomics	Dirk Steinke		Sofia Duarte	2021-02-01		incomplete taxonomy, probably Ophiocoma scolopendrina
2056	GBEH4491-13	KC759911	Echinodermata	Ophiuroidea	Ophiurida	Ophiocomidae		Ophiocoma	Ophiocoma scolopendrina	BOLD:AAH6897	Mined from GenBank, NCBI	Sujeevan Ratnasingham		Sofia Duarte	2021-02-01		discordance with private records of Ophiocoma erinaceus(1)
2057	GBEH4481-13	KC759921	Echinodermata	Ophiuroidea	Ophiurida	Ophiocomidae		Ophiocoma	Ophiocoma scolopendrina	BOLD:AAH6897	Mined from GenBank, NCBI	Sujeevan Ratnasingham		Sofia Duarte	2021-02-01		discordance with private records of Ophiocoma erinaceus(1)
2058	GBEH4490-13	KC759912	Echinodermata	Ophiuroidea	Ophiurida	Ophiocomidae		Ophiocoma	Ophiocoma scolopendrina	BOLD:AAH6897	Mined from GenBank, NCBI	Sujeevan Ratnasingham		Sofia Duarte	2021-02-01		discordance with private records of Ophiocoma erinaceus(1)
2059	GBEH4489-13	KC759913	Echinodermata	Ophiuroidea	Ophiurida	Ophiocomidae		Ophiocoma	Ophiocoma scolopendrina	BOLD:AAH6897	Mined from GenBank, NCBI	Sujeevan Ratnasingham		Sofia Duarte	2021-02-01		discordance with private records of Ophiocoma erinaceus(1)
2060	GBEH4473-13	KC759929	Echinodermata	Ophiuroidea	Ophiurida	Ophiocomidae		Ophiocoma	Ophiocoma scolopendrina	BOLD:AAH6897	Mined from GenBank, NCBI	Sujeevan Ratnasingham		Sofia Duarte	2021-02-01		discordance with private records of Ophiocoma erinaceus(1)
2061	GBEH4474-13	KC759928	Echinodermata	Ophiuroidea	Ophiurida	Ophiocomidae		Ophiocoma	Ophiocoma scolopendrina	BOLD:AAH6897	Mined from GenBank, NCBI	Sujeevan Ratnasingham		Sofia Duarte	2021-02-01		discordance with private records of Ophiocoma erinaceus(1)
2062	GBEH4492-13	KC759910	Echinodermata	Ophiuroidea	Ophiurida	Ophiocomidae		Ophiocoma	Ophiocoma scolopendrina	BOLD:AAH6897	Mined from GenBank, NCBI	Sujeevan Ratnasingham		Sofia Duarte	2021-02-01		discordance with private records of Ophiocoma erinaceus(1)
2063	GBEH4482-13	KC759920	Echinodermata	Ophiuroidea	Ophiurida	Ophiocomidae		Ophiocoma	Ophiocoma scolopendrina	BOLD:AAH6897	Mined from GenBank, NCBI	Sujeevan Ratnasingham		Sofia Duarte	2021-02-01		discordance with private records of Ophiocoma erinaceus(1)
2064	GBEH4475-13	KC759927	Echinodermata	Ophiuroidea	Ophiurida	Ophiocomidae		Ophiocoma	Ophiocoma scolopendrina	BOLD:AAH6897	Mined from GenBank, NCBI	Sujeevan Ratnasingham		Sofia Duarte	2021-02-01		discordance with private records of Ophiocoma erinaceus(1)
2065	GBEH4467-13	KC759935	Echinodermata	Ophiuroidea	Ophiurida	Ophiocomidae		Ophiocoma	Ophiocoma scolopendrina	BOLD:AAH6897	Mined from GenBank, NCBI	Sujeevan Ratnasingham		Sofia Duarte	2021-02-01		discordance with private records of Ophiocoma erinaceus(1)
3985	EQCS029-08	HLC-24172	Echinodermata	Asteroidea	Velatida	Pterasteridae		Pteraster	Pteraster tesselatus	BOLD:AAH7926	Centre for Biodiversity Genomics	Dirk Steinke		Sofia Duarte	2021-02-01
3986	DSPEC503-08	BAM00054	Echinodermata	Asteroidea	Velatida	Pterasteridae		Pteraster	Pteraster tesselatus	BOLD:AAH7926	Centre for Biodiversity Genomics	Dirk Steinke		Sofia Duarte	2021-02-01
3966	DISA375-18	LACM:DISCO:4004	Echinodermata	Asteroidea	Valvatida	Pseudarchasteridae		Pseudarchaster	Pseudarchaster pusillus	BOLD:AAH8175	Natural History Museum of Los Angeles County	DISCO MBC LACM	AMBIG	Sofia Duarte	2021-02-01		BIN share with Pseudarchaster parelii
3967	DSPEC277-08	RBCM EC00144	Echinodermata	Asteroidea	Valvatida	Pseudarchasteridae		Pseudarchaster	Pseudarchaster parelii	BOLD:AAH8175	Royal British Columbia Museum	Dirk Steinke	AMBIG	Sofia Duarte	2021-02-01		BIN share with Pseudarchaster pusillus
9183	GBEH1495-06	U32217	Echinodermata	Holothuroidea	Dendrochirotida	Cucumariidae		Pseudocnus	Pseudocnus californicus	BOLD:AAH8277	Mined from GenBank, NCBI	Sujeevan Ratnasingham		Sofia Duarte	2021-02-01
7399	GBMIN888-12	GU227103	Echinodermata	Echinoidea	Spatangoida	Schizasteridae		Abatus	Abatus shackletoni	BOLD:AAH9047	Mined from GenBank, NCBI	Sujeevan Ratnasingham		Sofia Duarte	2021-01-01
7400	NZEC369-09	42859-1	Echinodermata	Echinoidea	Spatangoida	Schizasteridae		Abatus		BOLD:AAH9047	National Institute of Water and Atmospheric Research, Wellington	Dirk Steinke		Sofia Duarte	2021-01-01		incomplete taxonomy, probably Abatus shackletoni
7401	GBMIN137499-18	KT254109	Echinodermata	Echinoidea	Spatangoida	Schizasteridae		Abatus	Abatus shackletoni	BOLD:AAH9047	Mined from GenBank, NCBI	Sujeevan Ratnasingham		Sofia Duarte	2021-01-01
7402	GBEH4345-13	JX000216	Echinodermata	Echinoidea	Spatangoida	Schizasteridae		Abatus	Abatus shackletoni	BOLD:AAH9047	Mined from GenBank, NCBI	Sujeevan Ratnasingham		Sofia Duarte	2021-01-01
7380	GBEH4349-13	JX000212	Echinodermata	Echinoidea	Spatangoida	Schizasteridae		Abatus	Abatus agassizii	BOLD:AAH9048	Mined from GenBank, NCBI	Sujeevan Ratnasingham		Sofia Duarte	2021-01-01
4194	NZEC383-09	15388	Echinodermata	Asteroidea	Paxillosida	Plutonasteridae		Plutonaster	Plutonaster knoxi	BOLD:AAH9266	National Institute of Water and Atmospheric Research, Wellington	Dirk Steinke		Sofia Duarte	2021-02-01		BIN share with Plutonaster complexus
4195	NZEC394-09	33357	Echinodermata	Asteroidea	Paxillosida	Plutonasteridae		Plutonaster	Plutonaster complexus	BOLD:AAH9266	National Institute of Water and Atmospheric Research, Wellington	Dirk Steinke	AMBIG	Sofia Duarte	2021-02-01		BIN share with Plutonaster knoxi
4196	NZEC393-09	33403	Echinodermata	Asteroidea	Paxillosida	Plutonasteridae		Plutonaster	Plutonaster complexus	BOLD:AAH9266	National Institute of Water and Atmospheric Research, Wellington	Dirk Steinke	AMBIG	Sofia Duarte	2021-02-01		BIN share with Plutonaster knoxi
5119	GBEH0610-06	AY370743	Echinodermata	Asteroidea	Valvatida	Asterinidae		Stegnaster	Stegnaster inflatus	BOLD:AAH9983	Mined from GenBank, NCBI	Sujeevan Ratnasingham		Sofia Duarte	2021-02-01
5120	GBEH0185-06	AY077743	Echinodermata	Asteroidea	Valvatida	Asterinidae		Stegnaster	Stegnaster inflatus	BOLD:AAH9983	Mined from GenBank, NCBI	Sujeevan Ratnasingham		Sofia Duarte	2021-02-01
7441	GBEH0175-06	AJ639911	Echinodermata	Echinoidea	Spatangoida	Spatangidae		Spatangus	Spatangus raschi	BOLD:AAI0119	Mined from GenBank, NCBI	Sujeevan Ratnasingham	MIS-ID	Sofia Duarte	2021-02-01		probably MIS-ID since other sequences from S. multispinus
7442	GBEH0174-06	AJ639910	Echinodermata	Echinoidea	Spatangoida	Spatangidae		Spatangus	Spatangus multispinus	BOLD:AAI0119	Mined from GenBank, NCBI	Sujeevan Ratnasingham		Sofia Duarte	2021-02-01
7443	NZECA014-10	50045.1	Echinodermata	Echinoidea	Spatangoida	Spatangidae		Spatangus	Spatangus multispinus	BOLD:AAI0119	National Institute of Water and Atmospheric Research, Wellington	Dirk Steinke		Sofia Duarte	2021-02-01
7444	NZECA015-10	50045.2	Echinodermata	Echinoidea	Spatangoida	Spatangidae		Spatangus	Spatangus multispinus	BOLD:AAI0119	National Institute of Water and Atmospheric Research, Wellington	Dirk Steinke		Sofia Duarte	2021-02-01
7445	NZECA013-10	50287	Echinodermata	Echinoidea	Spatangoida	Spatangidae		Spatangus	Spatangus multispinus	BOLD:AAI0119	National Institute of Water and Atmospheric Research, Wellington	Dirk Steinke		Sofia Duarte	2021-02-01
7446	NZECA720-11	noa32	Echinodermata	Echinoidea	Spatangoida	Spatangidae		Spatangus		BOLD:AAI0119	Museum Victoria, Australia	Dirk Steinke		Sofia Duarte	2021-02-01		incomplete taxonomy, probably Spatangus multispinus
2148	DSPEC316-08	RBCM EC00183	Echinodermata	Ophiuroidea	Ophiurida	Ophiomyxidae	Ophiomyxinae	Ophioscolex	Ophioscolex corynetes	BOLD:AAI1077	Royal British Columbia Museum	Dirk Steinke		Sofia Duarte	2021-02-01
2149	DSPEC314-08	RBCM EC00181	Echinodermata	Ophiuroidea	Ophiurida	Ophiomyxidae	Ophiomyxinae	Ophioscolex	Ophioscolex corynetes	BOLD:AAI1077	Royal British Columbia Museum	Dirk Steinke		Sofia Duarte	2021-02-01
2113	EAR085-07	Ech085	Echinodermata	Ophiuroidea	Ophiurida	Ophiacanthidae		Ophioplinthaca	Ophioplinthaca plicata	BOLD:AAI1086	CSIRO, Australian National Fish Collection	Bronwyn H. Holmes		Sofia Duarte	2021-02-01
2114	EAR087-07	Ech087	Echinodermata	Ophiuroidea	Ophiurida	Ophiacanthidae		Ophioplinthaca	Ophioplinthaca plicata	BOLD:AAI1086	CSIRO, Australian National Fish Collection	Bronwyn H. Holmes		Sofia Duarte	2021-02-01
2115	ECHOZ374-10	TOH_0944	Echinodermata	Ophiuroidea	Ophiurida	Ophiacanthidae		Ophioplinthaca	Ophioplinthaca plicata	BOLD:AAI1086	Museum Victoria, Australia	Dirk Steinke		Sofia Duarte	2021-02-01
2116	ECHOZ372-10	TOH_0942	Echinodermata	Ophiuroidea	Ophiurida	Ophiacanthidae		Ophioplinthaca	Ophioplinthaca plicata	BOLD:AAI1086	Museum Victoria, Australia	Dirk Steinke		Sofia Duarte	2021-02-01
416	ECHOZ060-09	TOH_725	Echinodermata	Ophiuroidea	Ophiurida	Ophiotrichidae		Macrophiothrix	Macrophiothrix variabilis	BOLD:AAI1089	Museum Victoria, Australia	Dirk Steinke		Sofia Duarte	2021-01-01
417	ECHOZ259-10	TOH_829	Echinodermata	Ophiuroidea	Ophiurida	Ophiotrichidae		Macrophiothrix	Macrophiothrix variabilis	BOLD:AAI1089	Museum Victoria, Australia	Dirk Steinke		Sofia Duarte	2021-01-01
223	EQCS002-08	HLC-24059	Echinodermata	Ophiuroidea	Ophiurida	Ophiactidae		Ophiopholis	Ophiopholis japonica	BOLD:AAI1097	Centre for Biodiversity Genomics	Dirk Steinke		Sofia Duarte	2021-02-01
224	EQCS003-08	HLC-24060	Echinodermata	Ophiuroidea	Ophiurida	Ophiactidae		Ophiopholis	Ophiopholis japonica	BOLD:AAI1097	Centre for Biodiversity Genomics	Dirk Steinke		Sofia Duarte	2021-02-01
2143	ECHOZ048-09	TOH_713	Echinodermata	Ophiuroidea	Ophiurida	Ophiodermatidae		Ophiopeza	Ophiopeza spinosa	BOLD:AAI1099	Museum Victoria, Australia	Dirk Steinke	COMPLEX	Sofia Duarte	2021-02-01
2144	ECHOZ145-09	TOH_620	Echinodermata	Ophiuroidea	Ophiurida	Ophiodermatidae		Ophiopeza	Ophiopeza spinosa	BOLD:AAI1100	Museum Victoria, Australia	Dirk Steinke	COMPLEX	Sofia Duarte	2021-02-01
385	ECHOZ070-09	TOH_735	Echinodermata	Ophiuroidea	Ophiurida	Ophiotrichidae		Ophiothrix	Ophiothrix purpurea	BOLD:AAI1101	Museum Victoria, Australia	Dirk Steinke	COMPLEX	Sofia Duarte	2021-02-01		the BIN is not close to the other in the tree
351	ECHOZ248-10	TOH_818	Echinodermata	Ophiuroidea	Ophiurida	Ophiotrichidae		Ophiothrix	Ophiothrix purpurea	BOLD:AAI1102	Museum Victoria, Australia	Dirk Steinke	COMPLEX	Sofia Duarte	2021-02-01
1836	NZECA111-10	39029	Echinodermata	Ophiuroidea	Ophiurida	Ophiuridae	Ophiurinae	Ophiura	Ophiura lenticularis	BOLD:AAI1146	National Institute of Water and Atmospheric Research, Wellington	Dirk Steinke	AMBIG	Sofia Duarte	2021-02-01
1837	NZECA110-10	38999	Echinodermata	Ophiuroidea	Ophiurida	Ophiuridae	Ophiurinae	Ophiura	Ophiura lenticularis	BOLD:AAI1146	National Institute of Water and Atmospheric Research, Wellington	Dirk Steinke	AMBIG	Sofia Duarte	2021-02-01
1838	NZECA113-10	38004	Echinodermata	Ophiuroidea	Ophiurida	Ophiuridae	Ophiurinae	Ophiura	Ophiura cf. enticularis	BOLD:AAI1146	National Institute of Water and Atmospheric Research, Wellington	Dirk Steinke	AMBIG	Sofia Duarte	2021-02-01		typing error, probably Ophiura lenticularis
1839	NZECA112-10	37995	Echinodermata	Ophiuroidea	Ophiurida	Ophiuridae	Ophiurinae	Ophiura	Ophiura cf. lenticularis	BOLD:AAI1146	National Institute of Water and Atmospheric Research, Wellington	Dirk Steinke	AMBIG	Sofia Duarte	2021-02-01
1677	ECHOZ091-09	TOH_756	Echinodermata	Ophiuroidea	Ophiurida	Ophiuridae	Ophiurinae	Ophiura	Ophiura jejuna	BOLD:AAI1147	Museum Victoria, Australia	Dirk Steinke	COMPLEX	Sofia Duarte	2021-02-01
1676	ECHOZ186-09	TOH_661	Echinodermata	Ophiuroidea	Ophiurida	Ophiuridae	Ophiurinae	Ophiura	Ophiura jejuna	BOLD:AAI1148	Museum Victoria, Australia	Dirk Steinke	COMPLEX	Sofia Duarte	2021-02-01
1353	BNSE186-11	MT00147	Echinodermata	Ophiuroidea	Ophiurida	Ophiuridae	Ophiurinae	Ophiura	Ophiura ophiura	BOLD:AAI1150	Deutsches Zentrum fuer Marine Biodiversitaetsforschung	Silke Laakmann		Sofia Duarte	2021-01-18
1354	BNSE006-11	MT00148	Echinodermata	Ophiuroidea	Ophiurida	Ophiuridae	Ophiurinae	Ophiura	Ophiura ophiura	BOLD:AAI1150	Deutsches Zentrum fuer Marine Biodiversitaetsforschung	Silke Laakmann		Sofia Duarte	2021-01-18
1355	BNSE183-11	MT03597	Echinodermata	Ophiuroidea	Ophiurida	Ophiuridae	Ophiurinae	Ophiura	Ophiura ophiura	BOLD:AAI1150	Deutsches Zentrum fuer Marine Biodiversitaetsforschung	Silke Laakmann		Sofia Duarte	2021-01-18
1356	BNSE009-11	MT00151	Echinodermata	Ophiuroidea	Ophiurida	Ophiuridae	Ophiurinae	Ophiura	Ophiura ophiura	BOLD:AAI1150	Deutsches Zentrum fuer Marine Biodiversitaetsforschung	Silke Laakmann		Sofia Duarte	2021-01-18
1357	BNSE185-11	MT03599	Echinodermata	Ophiuroidea	Ophiurida	Ophiuridae	Ophiurinae	Ophiura	Ophiura ophiura	BOLD:AAI1150	Deutsches Zentrum fuer Marine Biodiversitaetsforschung	Silke Laakmann		Sofia Duarte	2021-01-18
1358	BNSE187-11	MT00152	Echinodermata	Ophiuroidea	Ophiurida	Ophiuridae	Ophiurinae	Ophiura	Ophiura ophiura	BOLD:AAI1150	Deutsches Zentrum fuer Marine Biodiversitaetsforschung	Silke Laakmann		Sofia Duarte	2021-01-18
1359	BNSE184-11	MT03598	Echinodermata	Ophiuroidea	Ophiurida	Ophiuridae	Ophiurinae	Ophiura	Ophiura ophiura	BOLD:AAI1150	Deutsches Zentrum fuer Marine Biodiversitaetsforschung	Silke Laakmann		Sofia Duarte	2021-01-18
1360	NSECH128-13	MT03606	Echinodermata	Ophiuroidea	Ophiurida	Ophiuridae	Ophiurinae	Ophiura	Ophiura ophiura	BOLD:AAI1150	Deutsches Zentrum fuer Marine Biodiversitaetsforschung	Silke Laakmann		Sofia Duarte	2021-01-18
1361	NSECH125-13	MT03600	Echinodermata	Ophiuroidea	Ophiurida	Ophiuridae	Ophiurinae	Ophiura	Ophiura ophiura	BOLD:AAI1150	Deutsches Zentrum fuer Marine Biodiversitaetsforschung	Silke Laakmann		Sofia Duarte	2021-01-18
1362	NSECH120-13	MT00146	Echinodermata	Ophiuroidea	Ophiurida	Ophiuridae	Ophiurinae	Ophiura	Ophiura ophiura	BOLD:AAI1150	Deutsches Zentrum fuer Marine Biodiversitaetsforschung	Silke Laakmann		Sofia Duarte	2021-01-18
1363	GBMNA12619-19	AM404180	Echinodermata	Ophiuroidea	Ophiurida	Ophiuridae	Ophiurinae	Ophiura	Ophiura albida	BOLD:AAI1150	Mined from GenBank, NCBI	Ramya Manjunath	MIS-ID	Sofia Duarte	2021-01-18		all other records from Ophiura ophiura
1364	BNSE188-11	MT00153	Echinodermata	Ophiuroidea	Ophiurida	Ophiuridae	Ophiurinae	Ophiura	Ophiura ophiura	BOLD:AAI1150	Deutsches Zentrum fuer Marine Biodiversitaetsforschung	Silke Laakmann		Sofia Duarte	2021-01-18
1365	GBMTG1224-16	NC_010691	Echinodermata	Ophiuroidea	Ophiurida	Ophiuridae	Ophiurinae	Ophiura	Ophiura albida	BOLD:AAI1150	Mined from GenBank, NCBI	Sujeevan Ratnasingham	MIS-ID	Sofia Duarte	2021-01-18		all other records from Ophiura ophiura
1366	BNSE189-11	MT03602	Echinodermata	Ophiuroidea	Ophiurida	Ophiuridae	Ophiurinae	Ophiura	Ophiura ophiura	BOLD:AAI1150	Deutsches Zentrum fuer Marine Biodiversitaetsforschung	Silke Laakmann		Sofia Duarte	2021-01-18
1367	NSECH124-13	MT03387	Echinodermata	Ophiuroidea	Ophiurida	Ophiuridae	Ophiurinae	Ophiura	Ophiura ophiura	BOLD:AAI1150	Deutsches Zentrum fuer Marine Biodiversitaetsforschung	Silke Laakmann		Sofia Duarte	2021-01-18
1368	BNSE190-11	MT03603	Echinodermata	Ophiuroidea	Ophiurida	Ophiuridae	Ophiurinae	Ophiura	Ophiura ophiura	BOLD:AAI1150	Deutsches Zentrum fuer Marine Biodiversitaetsforschung	Silke Laakmann		Sofia Duarte	2021-01-18
1369	NSECH127-13	MT03605	Echinodermata	Ophiuroidea	Ophiurida	Ophiuridae	Ophiurinae	Ophiura	Ophiura ophiura	BOLD:AAI1150	Deutsches Zentrum fuer Marine Biodiversitaetsforschung	Silke Laakmann		Sofia Duarte	2021-01-18
1370	BNSE013-11	MT01704	Echinodermata	Ophiuroidea	Ophiurida	Ophiuridae	Ophiurinae	Ophiura	Ophiura ophiura	BOLD:AAI1150	Deutsches Zentrum fuer Marine Biodiversitaetsforschung	Silke Laakmann		Sofia Duarte	2021-01-18
1371	NSECH121-13	MT01705	Echinodermata	Ophiuroidea	Ophiurida	Ophiuridae	Ophiurinae	Ophiura	Ophiura ophiura	BOLD:AAI1150	Deutsches Zentrum fuer Marine Biodiversitaetsforschung	Silke Laakmann		Sofia Duarte	2021-01-18
1372	NSECH119-13	MT00145	Echinodermata	Ophiuroidea	Ophiurida	Ophiuridae	Ophiurinae	Ophiura	Ophiura ophiura	BOLD:AAI1150	Deutsches Zentrum fuer Marine Biodiversitaetsforschung	Silke Laakmann		Sofia Duarte	2021-01-18
1373	BNSE010-11	MT00154	Echinodermata	Ophiuroidea	Ophiurida	Ophiuridae	Ophiurinae	Ophiura	Ophiura ophiura	BOLD:AAI1150	Deutsches Zentrum fuer Marine Biodiversitaetsforschung	Silke Laakmann		Sofia Duarte	2021-01-18
1374	SWEMA158-15	Echin 6446V	Echinodermata	Ophiuroidea	Ophiurida	Ophiuridae	Ophiurinae	Ophiura	Ophiura ophiura	BOLD:AAI1150	Goteborg Natural History Museum	Kennet G Lundin		Sofia Duarte	2021-01-18
1375	SWEMA157-15	Echin 6443V	Echinodermata	Ophiuroidea	Ophiurida	Ophiuridae	Ophiurinae	Ophiura	Ophiura ophiura	BOLD:AAI1150	Goteborg Natural History Museum	Kennet G Lundin		Sofia Duarte	2021-01-18
1376	NSECH123-13	MT02706	Echinodermata	Ophiuroidea	Ophiurida	Ophiuridae	Ophiurinae	Ophiura	Ophiura ophiura	BOLD:AAI1150	Deutsches Zentrum fuer Marine Biodiversitaetsforschung	Silke Laakmann		Sofia Duarte	2021-01-18
1377	BNSE012-11	MT01703	Echinodermata	Ophiuroidea	Ophiurida	Ophiuridae	Ophiurinae	Ophiura	Ophiura ophiura	BOLD:AAI1150	Deutsches Zentrum fuer Marine Biodiversitaetsforschung	Silke Laakmann		Sofia Duarte	2021-01-18
1378	BNSE011-11	MT00155	Echinodermata	Ophiuroidea	Ophiurida	Ophiuridae	Ophiurinae	Ophiura	Ophiura ophiura	BOLD:AAI1150	Deutsches Zentrum fuer Marine Biodiversitaetsforschung	Silke Laakmann		Sofia Duarte	2021-01-18
1379	BNSE008-11	MT00150	Echinodermata	Ophiuroidea	Ophiurida	Ophiuridae	Ophiurinae	Ophiura	Ophiura ophiura	BOLD:AAI1150	Deutsches Zentrum fuer Marine Biodiversitaetsforschung	Silke Laakmann		Sofia Duarte	2021-01-18
1380	BNSE007-11	MT00149	Echinodermata	Ophiuroidea	Ophiurida	Ophiuridae	Ophiurinae	Ophiura	Ophiura ophiura	BOLD:AAI1150	Deutsches Zentrum fuer Marine Biodiversitaetsforschung	Silke Laakmann		Sofia Duarte	2021-01-18
1381	NSECH129-13	MT06501	Echinodermata	Ophiuroidea	Ophiurida	Ophiuridae	Ophiurinae	Ophiura	Ophiura ophiura	BOLD:AAI1150	Deutsches Zentrum fuer Marine Biodiversitaetsforschung	Silke Laakmann		Sofia Duarte	2021-01-18
1382	NSECH122-13	MT01706	Echinodermata	Ophiuroidea	Ophiurida	Ophiuridae	Ophiurinae	Ophiura	Ophiura ophiura	BOLD:AAI1150	Deutsches Zentrum fuer Marine Biodiversitaetsforschung	Silke Laakmann		Sofia Duarte	2021-01-18
1383	NSECH130-13	MT06505	Echinodermata	Ophiuroidea	Ophiurida	Ophiuridae	Ophiurinae	Ophiura	Ophiura ophiura	BOLD:AAI1150	Deutsches Zentrum fuer Marine Biodiversitaetsforschung	Silke Laakmann		Sofia Duarte	2021-01-18
1384	NSECH126-13	MT03604	Echinodermata	Ophiuroidea	Ophiurida	Ophiuridae	Ophiurinae	Ophiura	Ophiura ophiura	BOLD:AAI1150	Deutsches Zentrum fuer Marine Biodiversitaetsforschung	Silke Laakmann		Sofia Duarte	2021-01-18
1385	NSECH118-13	MT00144	Echinodermata	Ophiuroidea	Ophiurida	Ophiuridae	Ophiurinae	Ophiura	Ophiura ophiura	BOLD:AAI1150	Deutsches Zentrum fuer Marine Biodiversitaetsforschung	Silke Laakmann		Sofia Duarte	2021-01-18
2139	ECHOZ026-09	TOH_691	Echinodermata	Ophiuroidea	Ophiurida	Ophiacanthidae		Ophiacantha	Ophiacantha pentagona	BOLD:AAI1155	Museum Victoria, Australia	Dirk Steinke		Sofia Duarte	2021-02-01
2186	ECHOZ104-09	TOH_579	Echinodermata	Ophiuroidea	Ophiurida	Ophiactidae		Ophiodaphne	Ophiodaphne formata	BOLD:AAI1190	Museum Victoria, Australia	Dirk Steinke		Sofia Duarte	2021-02-01
2187	ECHOZ017-09	TOH_682	Echinodermata	Ophiuroidea	Ophiurida	Ophiactidae		Ophiodaphne	Ophiodaphne formata	BOLD:AAI1190	Museum Victoria, Australia	Dirk Steinke		Sofia Duarte	2021-02-01
391	ECHOZ158-09	TOH_633	Echinodermata	Ophiuroidea	Ophiurida	Ophiotrichidae		Ophiogymna	Ophiogymna funesta	BOLD:AAI1192	Museum Victoria, Australia	Dirk Steinke		Sofia Duarte	2021-02-01
392	ECHOZ235-10	TOH_805	Echinodermata	Ophiuroidea	Ophiurida	Ophiotrichidae		Ophiogymna	Ophiogymna funesta	BOLD:AAI1192	Western Australian Museum	Dirk Steinke		Sofia Duarte	2021-02-01
2142	ECHOZ376-10	TOH_0946	Echinodermata	Ophiuroidea	Ophiurida	Ophiacanthidae	Ophiotominae	Ophiologimus	Ophiologimus prolifer	BOLD:AAI1195	Museum Victoria, Australia	Dirk Steinke		Sofia Duarte	2021-02-01
388	ECHOZ062-09	TOH_727	Echinodermata	Ophiuroidea	Ophiurida	Ophiotrichidae		Ophiogymna	Ophiogymna pulchella	BOLD:AAI1197	Museum Victoria, Australia	Dirk Steinke		Sofia Duarte	2021-02-01
389	ECHOZ063-09	TOH_728	Echinodermata	Ophiuroidea	Ophiurida	Ophiotrichidae		Ophiogymna	Ophiogymna pulchella	BOLD:AAI1197	Museum Victoria, Australia	Dirk Steinke		Sofia Duarte	2021-02-01
2840	ECHOZ215-10	TOH_785	Echinodermata	Ophiuroidea	Ophiurida	Ophiolepididae		Ophiolepis	Ophiolepis unicolor	BOLD:AAI1198	Museum Victoria, Australia	Dirk Steinke		Sofia Duarte	2021-02-01		discordance with private records of Ophiolepis superba
2841	ECHOZ216-10	TOH_786	Echinodermata	Ophiuroidea	Ophiurida	Ophiolepididae		Ophiolepis	Ophiolepis unicolor	BOLD:AAI1198	Museum Victoria, Australia	Dirk Steinke		Sofia Duarte	2021-02-01		discordance with private records of Ophiolepis superba
686	ECHOZ211-10	TOH_781	Echinodermata	Ophiuroidea	Ophiurida	Ophiotrichidae		Ophiocnemis	Ophiocnemis marmorata	BOLD:AAI1208	Western Australian Museum	Dirk Steinke	COMPLEX	Sofia Duarte	2021-02-01
687	ECHOZ214-10	TOH_784	Echinodermata	Ophiuroidea	Ophiurida	Ophiotrichidae		Ophiocnemis	Ophiocnemis marmorata	BOLD:AAI1209	Museum Victoria, Australia	Dirk Steinke	COMPLEX	Sofia Duarte	2021-02-01
6691	EQCS176-11	10BIOBC-EC057	Echinodermata	Asteroidea	Spinulosida	Echinasteridae		Henricia	Henricia sp. AAI1812	BOLD:AAI1812	Centre for Biodiversity Genomics	Dirk Steinke		Sofia Duarte	2021-01-18		incomplete taxonomy, probably Henricia leviuscula
6692	EQCS173-11	10BIOBC-EC044	Echinodermata	Asteroidea	Spinulosida	Echinasteridae		Henricia	Henricia sp. AAI1812	BOLD:AAI1812	Centre for Biodiversity Genomics	Dirk Steinke		Sofia Duarte	2021-01-18
6693	EQCS189-11	10BIOBC-EC016	Echinodermata	Asteroidea	Spinulosida	Echinasteridae		Henricia	Henricia sp. AAI1812	BOLD:AAI1812	Centre for Biodiversity Genomics	Dirk Steinke		Sofia Duarte	2021-01-18
6694	WIZCF005-18	FHL-2018-1-E1	Echinodermata	Asteroidea	Spinulosida	Echinasteridae		Henricia	Henricia leviuscula	BOLD:AAI1812	Smithsonian Institution, NMNH, Department of Invertebrate Zoology	Michael J.V. O'Mahoney	COMPLEX	Sofia Duarte	2021-01-18		discordance with records with incomplete taxonomy
5150	NZECA278-10	27938	Echinodermata	Asteroidea	Valvatida	Ganeriidae		Perknaster	Perknaster antarcticus	BOLD:AAI1829	National Institute of Water and Atmospheric Research, Wellington	Dirk Steinke	COMPLEX	Sofia Duarte	2021-06-01
6674	DSPEC001-07	NEOCAL07-0095	Echinodermata	Asteroidea	Spinulosida	Echinasteridae		Henricia	Henricia aspera	BOLD:AAI1835	Royal British Columbia Museum	Dirk Steinke		Sofia Duarte	2021-01-01
10858	GBEHH801-14	HM196492	Echinodermata	Holothuroidea	Elasipodida	Laetmogonidae		Laetmogone	Laetmogone wyvillethomsoni	BOLD:AAI2176	Mined from GenBank, NCBI	Sujeevan Ratnasingham	COMPLEX	Sofia Duarte	2021-01-01
10859	NZEC249-08	37416.67	Echinodermata	Holothuroidea	Elasipodida	Laetmogonidae		Laetmogone	Laetmogone wyvillethomsoni	BOLD:AAI2176	National Institute of Water and Atmospheric Research, Wellington	Dirk Steinke	COMPLEX	Sofia Duarte	2021-01-01
10860	GBEHH804-14	HM196495	Echinodermata	Holothuroidea	Elasipodida	Laetmogonidae		Laetmogone	Laetmogone wyvillethomsoni	BOLD:AAI2176	Mined from GenBank, NCBI	Sujeevan Ratnasingham	COMPLEX	Sofia Duarte	2021-01-01
10861	GBEHH803-14	HM196494	Echinodermata	Holothuroidea	Elasipodida	Laetmogonidae		Laetmogone	Laetmogone wyvillethomsoni	BOLD:AAI2176	Mined from GenBank, NCBI	Sujeevan Ratnasingham	COMPLEX	Sofia Duarte	2021-01-01
10862	NZEC247-08	37416.65	Echinodermata	Holothuroidea	Elasipodida	Laetmogonidae		Laetmogone	Laetmogone wyvillethomsoni	BOLD:AAI2176	National Institute of Water and Atmospheric Research, Wellington	Dirk Steinke	COMPLEX	Sofia Duarte	2021-01-01
10863	NZEC250-08	37416.68	Echinodermata	Holothuroidea	Elasipodida	Laetmogonidae		Laetmogone	Laetmogone wyvillethomsoni	BOLD:AAI2176	National Institute of Water and Atmospheric Research, Wellington	Dirk Steinke	COMPLEX	Sofia Duarte	2021-01-01
10864	GBEHH805-14	HM196496	Echinodermata	Holothuroidea	Elasipodida	Laetmogonidae		Laetmogone	Laetmogone wyvillethomsoni	BOLD:AAI2176	Mined from GenBank, NCBI	Sujeevan Ratnasingham	COMPLEX	Sofia Duarte	2021-01-01
10865	GBEHH807-14	HM196498	Echinodermata	Holothuroidea	Elasipodida	Laetmogonidae		Laetmogone	Laetmogone wyvillethomsoni	BOLD:AAI2176	Mined from GenBank, NCBI	Sujeevan Ratnasingham	COMPLEX	Sofia Duarte	2021-01-01
10866	GBEHH806-14	HM196497	Echinodermata	Holothuroidea	Elasipodida	Laetmogonidae		Laetmogone	Laetmogone wyvillethomsoni	BOLD:AAI2176	Mined from GenBank, NCBI	Sujeevan Ratnasingham	COMPLEX	Sofia Duarte	2021-01-01
10867	GBEHH802-14	HM196493	Echinodermata	Holothuroidea	Elasipodida	Laetmogonidae		Laetmogone	Laetmogone wyvillethomsoni	BOLD:AAI2176	Mined from GenBank, NCBI	Sujeevan Ratnasingham	COMPLEX	Sofia Duarte	2021-01-01
10868	NZEC242-08	37797	Echinodermata	Holothuroidea	Elasipodida	Laetmogonidae		Laetmogone	Laetmogone wyvillethomsoni	BOLD:AAI2176	National Institute of Water and Atmospheric Research, Wellington	Dirk Steinke	COMPLEX	Sofia Duarte	2021-01-01
7713	NZEC328-09	6601	Echinodermata	Echinoidea	Echinothurioida	Echinothuriidae		Hygrosoma	Hygrosoma luculentum	BOLD:AAI2272	National Institute of Water and Atmospheric Research, Wellington	Dirk Steinke		Sofia Duarte	2021-01-01
7714	NZEC329-09	29467	Echinodermata	Echinoidea	Echinothurioida	Echinothuriidae		Hygrosoma		BOLD:AAI2272	National Institute of Water and Atmospheric Research, Wellington	Dirk Steinke		Sofia Duarte	2021-01-01		incomplete taxonomy, probably Hygrosoma luculentum
7715	NZEC331-09	6604	Echinodermata	Echinoidea	Echinothurioida	Echinothuriidae		Hygrosoma	Hygrosoma luculentum	BOLD:AAI2272	National Institute of Water and Atmospheric Research, Wellington	Dirk Steinke		Sofia Duarte	2021-01-01
5050	GBEH0627-06	AY397621	Echinodermata	Asteroidea	Valvatida	Asterinidae		Parvulastra	Parvulastra vivipara	BOLD:AAI4310	Mined from GenBank, NCBI	Sujeevan Ratnasingham		Sofia Duarte	2021-02-01
5051	GBEH1508-06	U50054	Echinodermata	Asteroidea	Valvatida	Asterinidae		Parvulastra	Parvulastra vivipara	BOLD:AAI4310	Mined from GenBank, NCBI	Sujeevan Ratnasingham		Sofia Duarte	2021-02-01
7751	NZECA752-11	H4O	Echinodermata	Echinoidea	Echinothurioida	Echinothuriidae		Araeosoma	Araeosoma owstoni	BOLD:AAI4464	Australian Museum, Sydney	Dirk Steinke	COMPLEX	Sofia Duarte	2021-01-01		no discordance in the report but in the tree clustered with sequences from Araeosoma
7752	NZEC894-09	23724	Echinodermata	Echinoidea	Echinothurioida	Echinothuriidae		Araeosoma		BOLD:AAI4464	National Institute of Water and Atmospheric Research, Wellington	Dirk Steinke	COMPLEX	Sofia Duarte	2021-01-01		incomplete taxonomy, probably erosoma owstoni
7753	NZEC053-08	45128	Echinodermata	Echinoidea	Echinothurioida	Echinothuriidae		Araeosoma		BOLD:AAI4466	National Institute of Water and Atmospheric Research, Wellington	Dirk Steinke	COMPLEX	Sofia Duarte	2021-01-01		incomplete taxonomy, probably erosoma owstoni
7754	NZEC052-08	6600	Echinodermata	Echinoidea	Echinothurioida	Echinothuriidae		Araeosoma		BOLD:AAI4466	National Institute of Water and Atmospheric Research, Wellington	Dirk Steinke	COMPLEX	Sofia Duarte	2021-01-01		incomplete taxonomy, probably erosoma owstoni
7755	NZECA751-11	H3O	Echinodermata	Echinoidea	Echinothurioida	Echinothuriidae		Araeosoma	Araeosoma owstoni	BOLD:AAI4466	Australian Museum, Sydney	Dirk Steinke	COMPLEX	Sofia Duarte	2021-01-01		no discordance in the report but in the tree clustered with sequences from Araeosoma
9091	DSPEC437-08	RBCM EC00304	Echinodermata	Holothuroidea	Elasipodida	Laetmogonidae		Pannychia	Pannychia moseleyi	BOLD:AAI5301	Royal British Columbia Museum	Dirk Steinke	COMPLEX	Sofia Duarte	2021-02-01
1027	DISA697-19	LACM:DISCO:4018	Echinodermata	Ophiuroidea	Euryalida	Gorgonocephalidae		Gorgonocephalus	Gorgonocephalus eucnemis	BOLD:AAI5449	Natural History Museum of Los Angeles County	DISCO MBC LACM	COMPLEX	Sofia Duarte	2021-01-01
10476	GBMIN137520-18	KX874373	Echinodermata	Holothuroidea	Aspidochirotida	Stichopodidae		Apostichopus	Apostichopus parvimensis	BOLD:AAI5732	Mined from GenBank, NCBI	Sujeevan Ratnasingham		Sofia Duarte	2021-01-01
10477	GBEH1487-06	U32199	Echinodermata	Holothuroidea	Aspidochirotida	Stichopodidae		Parastichopus	Parastichopus parvimensis	BOLD:AAI5732	Mined from GenBank, NCBI	Sven Uthicke		Sofia Duarte	2021-01-01		synonym of Apostichopus parvimensis, the accepted name is A. parvimensis
10569	GBEHH712-14	HM196707	Echinodermata	Holothuroidea	Dendrochirotida	Cucumariidae		Cucumaria	Cucumaria dudexa	BOLD:AAI5749	Mined from GenBank, NCBI	Sujeevan Ratnasingham	COMPLEX	Sofia Duarte	2021-01-01
10570	GBMIN1208-12	HM196708	Echinodermata	Holothuroidea	Dendrochirotida	Cucumariidae		Cucumaria	Cucumaria dudexa	BOLD:AAI5749	Mined from GenBank, NCBI	Sujeevan Ratnasingham	COMPLEX	Sofia Duarte	2021-01-01
10571	NZEC188-08	37377	Echinodermata	Holothuroidea	Dendrochirotida	Cucumariidae		Cucumaria		BOLD:AAI5749	National Institute of Water and Atmospheric Research, Wellington	Dirk Steinke	COMPLEX	Sofia Duarte	2021-01-01		incomplete taxonomy, probably Cucumaria dudexa
10572	NZEC186-08	37424.81	Echinodermata	Holothuroidea	Dendrochirotida	Cucumariidae		Cucumaria		BOLD:AAI5749	National Institute of Water and Atmospheric Research, Wellington	Dirk Steinke	COMPLEX	Sofia Duarte	2021-01-01		incomplete taxonomy, probably Cucumaria dudexa
10573	GBEHH713-14	HM196709	Echinodermata	Holothuroidea	Dendrochirotida	Cucumariidae		Cucumaria	Cucumaria dudexa	BOLD:AAI5749	Mined from GenBank, NCBI	Sujeevan Ratnasingham	COMPLEX	Sofia Duarte	2021-01-01
10574	NZEC185-08	37424.8	Echinodermata	Holothuroidea	Dendrochirotida	Cucumariidae		Cucumaria		BOLD:AAI5749	National Institute of Water and Atmospheric Research, Wellington	Dirk Steinke	COMPLEX	Sofia Duarte	2021-01-01		incomplete taxonomy, probably Cucumaria dudexa
10575	NZEC184-08	37424.79	Echinodermata	Holothuroidea	Dendrochirotida	Cucumariidae		Cucumaria		BOLD:AAI5749	National Institute of Water and Atmospheric Research, Wellington	Dirk Steinke	COMPLEX	Sofia Duarte	2021-01-01		incomplete taxonomy, probably Cucumaria dudexa
10567	GBMIN1207-12	HM196706	Echinodermata	Holothuroidea	Dendrochirotida	Cucumariidae		Cucumaria	Cucumaria dudexa	BOLD:AAI5750	Mined from GenBank, NCBI	Sujeevan Ratnasingham	COMPLEX	Sofia Duarte	2021-01-01
10568	NZEC187-08	38640	Echinodermata	Holothuroidea	Dendrochirotida	Cucumariidae		Cucumaria		BOLD:AAI5750	National Institute of Water and Atmospheric Research, Wellington	Dirk Steinke	COMPLEX	Sofia Duarte	2021-01-01		incomplete taxonomy, probably Cucumaria dudexa
11017	GBMIN137586-18	KR010190	Echinodermata	Crinoidea	Comatulida	Comasteridae	Comasterinae	Clarkcomanthus	Clarkcomanthus mirus	BOLD:AAI5971	Mined from GenBank, NCBI	Sujeevan Ratnasingham		Sofia Duarte	2021-01-18
11018	GBEH5017-14	KJ875016	Echinodermata	Crinoidea	Comatulida	Comasteridae	Comasterinae	Clarkcomanthus	Clarkcomanthus mirus	BOLD:AAI5971	Mined from GenBank, NCBI	Sujeevan Ratnasingham		Sofia Duarte	2021-01-18
11019	ECLI008-08	HLC-24756	Echinodermata	Crinoidea	Comatulida	Comasteridae		Comaster		BOLD:AAI5971	Centre for Biodiversity Genomics	Dirk Steinke	AMBIG	Sofia Duarte	2021-01-18		incomplete taxonomy
585	ECHOZ203-10	TOH_773	Echinodermata	Ophiuroidea	Ophiurida	Ophiotrichidae		Gymnolophus	Gymnolophus obscura	BOLD:AAI6449	Museum Victoria, Australia	Dirk Steinke		Sofia Duarte	2021-01-01
586	ECHOZ284-10	TOH_854	Echinodermata	Ophiuroidea	Ophiurida	Ophiotrichidae		Gymnolophus	Gymnolophus obscura	BOLD:AAI6449	Museum Victoria, Australia	Dirk Steinke		Sofia Duarte	2021-01-01
7335	NZEC626-09	18667	Echinodermata	Echinoidea	Cidaroida	Cidaridae		Goniocidaris	Goniocidaris corona	BOLD:AAI6578	National Institute of Water and Atmospheric Research, Wellington	Dirk Steinke		Sofia Duarte	2021-01-01
7336	NZEC625-09	48661	Echinodermata	Echinoidea	Cidaroida	Cidaridae		Goniocidaris	Goniocidaris corona	BOLD:AAI6578	National Institute of Water and Atmospheric Research, Wellington	Dirk Steinke		Sofia Duarte	2021-01-01
6687	NZEC486-09	33295	Echinodermata	Asteroidea	Spinulosida	Echinasteridae		Henricia	Henricia compacta	BOLD:AAI6803	National Institute of Water and Atmospheric Research, Wellington	Dirk Steinke	COMPLEX	Sofia Duarte	2021-01-01
10330	NZEC204-08	36560	Echinodermata	Holothuroidea	Aspidochirotida	Synallactidae		Bathyplotes	Bathyplotes bongraini	BOLD:AAI7759	National Institute of Water and Atmospheric Research, Wellington	Dirk Steinke		Sofia Duarte	2021-01-20		discordance with private records of Bathyplotes moseleyi (1)
10331	GBMIN1127-12	HM196546	Echinodermata	Holothuroidea	Aspidochirotida	Synallactidae		Bathyplotes	Bathyplotes bongraini	BOLD:AAI7759	Mined from GenBank, NCBI	Sujeevan Ratnasingham		Sofia Duarte	2021-01-20		discordance with private records of Bathyplotes moseleyi (1)
10332	GBMIN1126-12	HM196544	Echinodermata	Holothuroidea	Aspidochirotida	Synallactidae		Bathyplotes	Bathyplotes bongraini	BOLD:AAI7759	Mined from GenBank, NCBI	Sujeevan Ratnasingham		Sofia Duarte	2021-01-20		discordance with private records of Bathyplotes moseleyi (1)
10333	GBEHH681-14	HM196545	Echinodermata	Holothuroidea	Aspidochirotida	Synallactidae		Bathyplotes	Bathyplotes bongraini	BOLD:AAI7759	Mined from GenBank, NCBI	Sujeevan Ratnasingham		Sofia Duarte	2021-01-20		discordance with private records of Bathyplotes moseleyi (1)
10334	GBEHH677-14	HM196537	Echinodermata	Holothuroidea	Aspidochirotida	Synallactidae		Bathyplotes	Bathyplotes bongraini	BOLD:AAI7759	Mined from GenBank, NCBI	Sujeevan Ratnasingham		Sofia Duarte	2021-01-20		discordance with private records of Bathyplotes moseleyi (1)
10335	GBEHH678-14	HM196539	Echinodermata	Holothuroidea	Aspidochirotida	Synallactidae		Bathyplotes	Bathyplotes bongraini	BOLD:AAI7759	Mined from GenBank, NCBI	Sujeevan Ratnasingham		Sofia Duarte	2021-01-20		discordance with private records of Bathyplotes moseleyi (1)
10336	GBMIN1122-12	HM196536	Echinodermata	Holothuroidea	Aspidochirotida	Synallactidae		Bathyplotes	Bathyplotes bongraini	BOLD:AAI7759	Mined from GenBank, NCBI	Sujeevan Ratnasingham		Sofia Duarte	2021-01-20		discordance with private records of Bathyplotes moseleyi (1)
10337	GBMIN1123-12	HM196538	Echinodermata	Holothuroidea	Aspidochirotida	Synallactidae		Bathyplotes	Bathyplotes bongraini	BOLD:AAI7759	Mined from GenBank, NCBI	Sujeevan Ratnasingham		Sofia Duarte	2021-01-20		discordance with private records of Bathyplotes moseleyi (1)
10338	GBMIN1125-12	HM196542	Echinodermata	Holothuroidea	Aspidochirotida	Synallactidae		Bathyplotes	Bathyplotes bongraini	BOLD:AAI7759	Mined from GenBank, NCBI	Sujeevan Ratnasingham		Sofia Duarte	2021-01-20		discordance with private records of Bathyplotes moseleyi (1)
10339	GBEHH680-14	HM196543	Echinodermata	Holothuroidea	Aspidochirotida	Synallactidae		Bathyplotes	Bathyplotes bongraini	BOLD:AAI7759	Mined from GenBank, NCBI	Sujeevan Ratnasingham		Sofia Duarte	2021-01-20		discordance with private records of Bathyplotes moseleyi (1)
10340	GBMIN1124-12	HM196540	Echinodermata	Holothuroidea	Aspidochirotida	Synallactidae		Bathyplotes	Bathyplotes bongraini	BOLD:AAI7759	Mined from GenBank, NCBI	Sujeevan Ratnasingham		Sofia Duarte	2021-01-20		discordance with private records of Bathyplotes moseleyi (1)
10341	NZEC205-08	36224	Echinodermata	Holothuroidea	Aspidochirotida	Synallactidae		Bathyplotes	Bathyplotes bongraini	BOLD:AAI7759	National Institute of Water and Atmospheric Research, Wellington	Dirk Steinke		Sofia Duarte	2021-01-20		discordance with private records of Bathyplotes moseleyi (1)
10234	GBEH1709-08	EU220831	Echinodermata	Holothuroidea	Aspidochirotida	Holothuriidae		Holothuria	Holothuria signata	BOLD:AAI8213	Mined from GenBank, NCBI	Sujeevan Ratnasingham		Sofia Duarte	2021-01-01
10202	GBMIN138039-18	KU317739	Echinodermata	Holothuroidea	Aspidochirotida	Holothuriidae		Holothuria	Holothuria mexicana	BOLD:AAI8214	Mined from GenBank, NCBI	Sujeevan Ratnasingham		Sofia Duarte	2021-01-01		discordance with private records of Holothuria floridana, Holothuria parvula
10203	GBMIN138030-18	KU317731	Echinodermata	Holothuroidea	Aspidochirotida	Holothuriidae		Holothuria	Holothuria mexicana	BOLD:AAI8214	Mined from GenBank, NCBI	Sujeevan Ratnasingham		Sofia Duarte	2021-01-01		discordance with private records of Holothuria floridana, Holothuria parvula
10204	GBMIN138036-18	KU317743	Echinodermata	Holothuroidea	Aspidochirotida	Holothuriidae		Holothuria	Holothuria mexicana	BOLD:AAI8214	Mined from GenBank, NCBI	Sujeevan Ratnasingham		Sofia Duarte	2021-01-01		discordance with private records of Holothuria floridana, Holothuria parvula
10205	GBMIN138037-18	KU317736	Echinodermata	Holothuroidea	Aspidochirotida	Holothuriidae		Holothuria	Holothuria mexicana	BOLD:AAI8214	Mined from GenBank, NCBI	Sujeevan Ratnasingham		Sofia Duarte	2021-01-01		discordance with private records of Holothuria floridana, Holothuria parvula
10206	GBMIN138040-18	KU317735	Echinodermata	Holothuroidea	Aspidochirotida	Holothuriidae		Holothuria	Holothuria mexicana	BOLD:AAI8214	Mined from GenBank, NCBI	Sujeevan Ratnasingham		Sofia Duarte	2021-01-01		discordance with private records of Holothuria floridana, Holothuria parvula
10207	GBMIN138038-18	KU317738	Echinodermata	Holothuroidea	Aspidochirotida	Holothuriidae		Holothuria	Holothuria mexicana	BOLD:AAI8214	Mined from GenBank, NCBI	Sujeevan Ratnasingham		Sofia Duarte	2021-01-01		discordance with private records of Holothuria floridana, Holothuria parvula
10208	GBMIN138031-18	KU317742	Echinodermata	Holothuroidea	Aspidochirotida	Holothuriidae		Holothuria	Holothuria mexicana	BOLD:AAI8214	Mined from GenBank, NCBI	Sujeevan Ratnasingham		Sofia Duarte	2021-01-01		discordance with private records of Holothuria floridana, Holothuria parvula
10209	GBMIN138032-18	KU317732	Echinodermata	Holothuroidea	Aspidochirotida	Holothuriidae		Holothuria	Holothuria mexicana	BOLD:AAI8214	Mined from GenBank, NCBI	Sujeevan Ratnasingham		Sofia Duarte	2021-01-01		discordance with private records of Holothuria floridana, Holothuria parvula
10210	GBMIN138034-18	KU317733	Echinodermata	Holothuroidea	Aspidochirotida	Holothuriidae		Holothuria	Holothuria mexicana	BOLD:AAI8214	Mined from GenBank, NCBI	Sujeevan Ratnasingham		Sofia Duarte	2021-01-01		discordance with private records of Holothuria floridana, Holothuria parvula
10211	GBMIN138033-18	KU317740	Echinodermata	Holothuroidea	Aspidochirotida	Holothuriidae		Holothuria	Holothuria mexicana	BOLD:AAI8214	Mined from GenBank, NCBI	Sujeevan Ratnasingham		Sofia Duarte	2021-01-01		discordance with private records of Holothuria floridana, Holothuria parvula
10212	GBMIN138035-18	KU317741	Echinodermata	Holothuroidea	Aspidochirotida	Holothuriidae		Holothuria	Holothuria mexicana	BOLD:AAI8214	Mined from GenBank, NCBI	Sujeevan Ratnasingham		Sofia Duarte	2021-01-01		discordance with private records of Holothuria floridana, Holothuria parvula
10213	GBEH3019-09	FJ971397	Echinodermata	Holothuroidea	Aspidochirotida	Holothuriidae		Holothuria	Holothuria mexicana	BOLD:AAI8214	Mined from GenBank, NCBI	Sujeevan Ratnasingham		Sofia Duarte	2021-01-01		discordance with private records of Holothuria floridana, Holothuria parvula
10214	GBEH1719-08	EU220821	Echinodermata	Holothuroidea	Aspidochirotida	Holothuriidae		Holothuria	Holothuria mexicana	BOLD:AAI8214	University of Sydney, Camperdown Campus	Sven Uthicke		Sofia Duarte	2021-01-01		discordance with private records of Holothuria floridana, Holothuria parvula
10215	GBEH1718-08	EU220822	Echinodermata	Holothuroidea	Aspidochirotida	Holothuriidae		Holothuria	Holothuria floridana	BOLD:AAI8214	Mined from GenBank, NCBI	Sujeevan Ratnasingham	MIS-ID	Sofia Duarte	2021-01-01		probably MIS-ID since all other public records from Holothuria mexicana, but several private records of Holothuria floridana
9641	GBMIN138029-18	KP780295	Echinodermata	Holothuroidea	Aspidochirotida	Holothuriidae		Holothuria	Holothuria leucospilota	BOLD:AAI8215	Mined from GenBank, NCBI	Sujeevan Ratnasingham		Sofia Duarte	2021-01-01		discordance with private records of Holothuria difficilis
9642	GBEH1841-09	FJ589211	Echinodermata	Holothuroidea	Aspidochirotida	Holothuriidae		Holothuria	Holothuria leucospilota	BOLD:AAI8215	Mined from GenBank, NCBI	Sujeevan Ratnasingham		Sofia Duarte	2021-01-01		discordance with private records of Holothuria difficilis
9643	GBEH3022-09	FJ971394	Echinodermata	Holothuroidea	Aspidochirotida	Holothuriidae		Holothuria	Holothuria leucospilota	BOLD:AAI8215	Mined from GenBank, NCBI	Sujeevan Ratnasingham		Sofia Duarte	2021-01-01		discordance with private records of Holothuria difficilis
6665	EAR237-08	Ech237	Echinodermata	Asteroidea	Spinulosida	Echinasteridae		Echinaster	Echinaster stereosomus	BOLD:AAI8945	Western Australian Museum	Bronwyn H. Holmes		Sofia Duarte	2021-01-01		discordance with private records of Echinaster sepositus
6666	EAR236-08	Ech236	Echinodermata	Asteroidea	Spinulosida	Echinasteridae		Echinaster	Echinaster stereosomus	BOLD:AAI8945	Western Australian Museum	Bronwyn H. Holmes		Sofia Duarte	2021-01-01		discordance with private records of Echinaster sepositus
8859	ACAP044-12	ACAP044	Echinodermata	Echinoidea	Diadematoida	Diadematidae		Diadema	Diadema antillarum	BOLD:AAI9424	Instituto de Ciencias del Mar y Limnologia	Guadalupe Bribiesca Contreras		Sofia Duarte	2021-01-01
8860	ACAP015-12	ACAP015	Echinodermata	Echinoidea	Diadematoida	Diadematidae		Diadema	Diadema antillarum	BOLD:AAI9424	Instituto de Ciencias del Mar y Limnologia	Guadalupe Bribiesca Contreras		Sofia Duarte	2021-01-01
8861	ACAP030-12	ACAP030	Echinodermata	Echinoidea	Diadematoida	Diadematidae		Diadema	Diadema antillarum	BOLD:AAI9424	Instituto de Ciencias del Mar y Limnologia	Guadalupe Bribiesca Contreras		Sofia Duarte	2021-01-01
8862	ECLI050-08	BAHA-013	Echinodermata	Echinoidea	Diadematoida	Diadematidae		Diadema	Diadema antillarum	BOLD:AAI9424	Centre for Biodiversity Genomics	Dirk Steinke		Sofia Duarte	2021-01-01
8863	ECLI051-08	BAHA-019	Echinodermata	Echinoidea	Diadematoida	Diadematidae		Diadema	Diadema antillarum	BOLD:AAI9424	Centre for Biodiversity Genomics	Dirk Steinke		Sofia Duarte	2021-01-01
8864	ACAP009-12	ACAP009	Echinodermata	Echinoidea	Diadematoida	Diadematidae		Diadema	Diadema antillarum	BOLD:AAI9424	Instituto de Ciencias del Mar y Limnologia	Guadalupe Bribiesca Contreras		Sofia Duarte	2021-01-01
7566	FPMAR193-08	BFLA-286	Echinodermata	Echinoidea	Clypeasteroida	Mellitidae		Encope	Encope michelini	BOLD:AAJ0748	Florida Museum of Natural History	Dirk Steinke		Sofia Duarte	2021-01-01
7567	FPMAR192-08	BFLA-288	Echinodermata	Echinoidea	Clypeasteroida	Mellitidae		Encope	Encope michelini	BOLD:AAJ0748	Florida Museum of Natural History	Dirk Steinke		Sofia Duarte	2021-01-01
6129	BNSE084-11	MT01696	Echinodermata	Asteroidea	Forcipulatida	Asteriidae		Leptasterias	Leptasterias muelleri	BOLD:AAJ1180	Deutsches Zentrum fuer Marine Biodiversitaetsforschung	Silke Laakmann		Sofia Duarte	2021-01-01
6130	GBEH1731-08	EF555666	Echinodermata	Asteroidea	Forcipulatida	Asteriidae		Leptasterias	Leptasterias muelleri	BOLD:AAJ1180	Mined from GenBank, NCBI	Sujeevan Ratnasingham		Sofia Duarte	2021-01-01
6131	SWEMA102-15	Echin 6018V	Echinodermata	Asteroidea	Forcipulatida	Asteriidae		Leptasterias	Leptasterias muelleri	BOLD:AAJ1180	Goteborg Natural History Museum	Kennet G Lundin		Sofia Duarte	2021-01-01
6132	BNSE083-11	MT01695	Echinodermata	Asteroidea	Forcipulatida	Asteriidae		Leptasterias	Leptasterias muelleri	BOLD:AAJ1180	Deutsches Zentrum fuer Marine Biodiversitaetsforschung	Silke Laakmann		Sofia Duarte	2021-01-01
6133	BNSE082-11	MT01694	Echinodermata	Asteroidea	Forcipulatida	Asteriidae		Leptasterias	Leptasterias muelleri	BOLD:AAJ1180	Deutsches Zentrum fuer Marine Biodiversitaetsforschung	Silke Laakmann		Sofia Duarte	2021-01-01
6134	BNSE080-11	MT01692	Echinodermata	Asteroidea	Forcipulatida	Asteriidae		Leptasterias	Leptasterias muelleri	BOLD:AAJ1180	Deutsches Zentrum fuer Marine Biodiversitaetsforschung	Silke Laakmann		Sofia Duarte	2021-01-01
6135	GBEH1624-07	DQ077922	Echinodermata	Asteroidea	Forcipulatida	Asteriidae		Leptasterias	Leptasterias muelleri	BOLD:AAJ1180	Mined from GenBank, NCBI	Sujeevan Ratnasingham		Sofia Duarte	2021-01-01
6136	SWEMA141-15	Echin 6326V	Echinodermata	Asteroidea	Forcipulatida	Asteriidae		Leptasterias	Leptasterias muelleri	BOLD:AAJ1180	Goteborg Natural History Museum	Kennet G Lundin		Sofia Duarte	2021-01-01
6137	BNSE081-11	MT01693	Echinodermata	Asteroidea	Forcipulatida	Asteriidae		Leptasterias	Leptasterias muelleri	BOLD:AAJ1180	Deutsches Zentrum fuer Marine Biodiversitaetsforschung	Silke Laakmann		Sofia Duarte	2021-01-01
6138	NSECH090-13	MT01697	Echinodermata	Asteroidea	Forcipulatida	Asteriidae		Leptasterias	Leptasterias muelleri	BOLD:AAJ1180	Deutsches Zentrum fuer Marine Biodiversitaetsforschung	Silke Laakmann		Sofia Duarte	2021-01-01
4591	GBMIN889-12	GU227104	Echinodermata	Asteroidea	Paxillosida	Astropectinidae		Macroptychaster	Macroptychaster accrescens	BOLD:AAJ1382	Mined from GenBank, NCBI	Sujeevan Ratnasingham	COMPLEX	Sofia Duarte	2021-01-18		discordance with private records
4592	NZECA332-10	61497 dry	Echinodermata	Asteroidea	Paxillosida	Astropectinidae		Macroptychaster	Macroptychaster accrescens	BOLD:AAJ1382	National Institute of Water and Atmospheric Research, Wellington	Dirk Steinke	COMPLEX	Sofia Duarte	2021-01-18		discordance with private records
4593	NZECA333-10	37002 dry	Echinodermata	Asteroidea	Paxillosida	Astropectinidae		Macroptychaster	Macroptychaster accrescens	BOLD:AAJ1382	National Institute of Water and Atmospheric Research, Wellington	Dirk Steinke	COMPLEX	Sofia Duarte	2021-01-18		discordance with private records
4210	EQCS046-08	HLC-23979	Echinodermata	Asteroidea	Paxillosida	Astropectinidae		Leptychaster	Leptychaster pacificus	BOLD:AAJ1384	Centre for Biodiversity Genomics	Dirk Steinke		Sofia Duarte	2021-01-01
4211	EQCS009-08	HLC-24066	Echinodermata	Asteroidea	Paxillosida	Astropectinidae		Leptychaster	Leptychaster pacificus	BOLD:AAJ1384	Centre for Biodiversity Genomics	Dirk Steinke		Sofia Duarte	2021-01-01
348	GBEH0593-06	AY365156	Echinodermata	Ophiuroidea	Ophiurida	Ophiotrichidae		Macrophiothrix	Macrophiothrix leucosticha	BOLD:AAJ1537	Mined from GenBank, NCBI	Sujeevan Ratnasingham	AMBIG	Sofia Duarte	2021-01-01		BIN share with Macrophiothrix megapoma
349	GBEH0598-06	AY365166	Echinodermata	Ophiuroidea	Ophiurida	Ophiotrichidae		Macrophiothrix	Macrophiothrix megapoma	BOLD:AAJ1537	Mined from GenBank, NCBI	Sujeevan Ratnasingham	AMBIG	Sofia Duarte	2021-01-01		BIN share with Macrophiothrix leucosticha
583	GBEH0601-06	AY365173	Echinodermata	Ophiuroidea	Ophiurida	Ophiotrichidae		Macrophiothrix	Macrophiothrix propinqua	BOLD:AAJ1543	Mined from GenBank, NCBI	Sujeevan Ratnasingham	COMPLEX	Sofia Duarte	2021-01-01
584	ECHOZ258-10	TOH_828	Echinodermata	Ophiuroidea	Ophiurida	Ophiotrichidae		Macrophiothrix	Macrophiothrix propinqua	BOLD:AAJ1543	Museum Victoria, Australia	Dirk Steinke	COMPLEX	Sofia Duarte	2021-01-01
347	GBEH0590-06	AY365146	Echinodermata	Ophiuroidea	Ophiurida	Ophiotrichidae		Macrophiothrix	Macrophiothrix caenosa	BOLD:AAJ1548	Mined from GenBank, NCBI	Sujeevan Ratnasingham		Sofia Duarte	2021-01-01
346	ECHOZ249-10	TOH_819	Echinodermata	Ophiuroidea	Ophiurida	Ophiotrichidae		Macrophiothrix	Macrophiothrix caenosa	BOLD:AAJ1549	Museum Victoria, Australia	Dirk Steinke		Sofia Duarte	2021-01-01
5121	GBEH0621-06	AY370754	Echinodermata	Asteroidea	Valvatida	Asterinidae		Aquilonastra	Aquilonastra anomala	BOLD:AAJ1851	Mined from GenBank, NCBI	Sujeevan Ratnasingham		Sofia Duarte	2021-01-01		discordance with private records
5122	GBEH0620-06	AY370753	Echinodermata	Asteroidea	Valvatida	Asterinidae		Aquilonastra	Aquilonastra anomala	BOLD:AAJ1851	Mined from GenBank, NCBI	Sujeevan Ratnasingham		Sofia Duarte	2021-01-20		discordance with private records
10538	BCUH009-09	EU848231	Echinodermata	Holothuroidea	Aspidochirotida	Holothuriidae		Actinopyga	Actinopyga mauritiana	BOLD:AAJ1937	University of Sydney, Camperdown Campus	Sven Uthicke	AMBIG	Sofia Duarte	2021-01-20		BIN share with Actinopyga varians
10539	GBMIN137504-18	KX874345	Echinodermata	Holothuroidea	Aspidochirotida	Holothuriidae		Actinopyga	Actinopyga varians	BOLD:AAJ1937	Mined from GenBank, NCBI	Sujeevan Ratnasingham	AMBIG	Sofia Duarte	2021-01-20		BIN share with Actinopyga mauritiana
8925	GBMTG087-16	NC_001770	Echinodermata	Echinoidea	Arbacioida	Arbaciidae		Arbacia	Arbacia lixula	BOLD:AAJ1970	Mined from GenBank, NCBI	Sujeevan Ratnasingham		Sofia Duarte	2021-01-01
8926	GBEH4188-13	JQ745248	Echinodermata	Echinoidea	Arbacioida	Arbaciidae		Arbacia	Arbacia lixula	BOLD:AAJ1970	Mined from GenBank, NCBI	Sujeevan Ratnasingham		Sofia Duarte	2021-01-13
8927	GBEH4187-13	JQ745249	Echinodermata	Echinoidea	Arbacioida	Arbaciidae		Arbacia	Arbacia lixula	BOLD:AAJ1970	Mined from GenBank, NCBI	Sujeevan Ratnasingham		Sofia Duarte	2021-01-13
8928	GBEH4182-13	JQ745254	Echinodermata	Echinoidea	Arbacioida	Arbaciidae		Arbacia	Arbacia lixula	BOLD:AAJ1970	Mined from GenBank, NCBI	Sujeevan Ratnasingham		Sofia Duarte	2021-01-13
8929	GBEH4184-13	JQ745252	Echinodermata	Echinoidea	Arbacioida	Arbaciidae		Arbacia	Arbacia lixula	BOLD:AAJ1970	Mined from GenBank, NCBI	Sujeevan Ratnasingham		Sofia Duarte	2021-01-13
8930	GBEH4181-13	JQ745255	Echinodermata	Echinoidea	Arbacioida	Arbaciidae		Arbacia	Arbacia lixula	BOLD:AAJ1970	Mined from GenBank, NCBI	Sujeevan Ratnasingham		Sofia Duarte	2021-01-13
8931	GBEH4190-13	JQ745246	Echinodermata	Echinoidea	Arbacioida	Arbaciidae		Arbacia	Arbacia lixula	BOLD:AAJ1970	Mined from GenBank, NCBI	Sujeevan Ratnasingham		Sofia Duarte	2021-01-13
8932	GBEH4189-13	JQ745247	Echinodermata	Echinoidea	Arbacioida	Arbaciidae		Arbacia	Arbacia lixula	BOLD:AAJ1970	Mined from GenBank, NCBI	Sujeevan Ratnasingham		Sofia Duarte	2021-01-13
8933	GBEH4180-13	JQ745256	Echinodermata	Echinoidea	Arbacioida	Arbaciidae		Arbacia	Arbacia lixula	BOLD:AAJ1970	Mined from GenBank, NCBI	Sujeevan Ratnasingham		Sofia Duarte	2021-01-13
8934	GBEH4244-13	JQ745192	Echinodermata	Echinoidea	Arbacioida	Arbaciidae		Arbacia	Arbacia lixula	BOLD:AAJ1970	Mined from GenBank, NCBI	Sujeevan Ratnasingham		Sofia Duarte	2021-01-13
8935	GBEH4312-13	JQ745124	Echinodermata	Echinoidea	Arbacioida	Arbaciidae		Arbacia	Arbacia lixula	BOLD:AAJ1970	Mined from GenBank, NCBI	Sujeevan Ratnasingham		Sofia Duarte	2021-01-13
8936	GBEH4258-13	JQ745178	Echinodermata	Echinoidea	Arbacioida	Arbaciidae		Arbacia	Arbacia lixula	BOLD:AAJ1970	Mined from GenBank, NCBI	Sujeevan Ratnasingham		Sofia Duarte	2021-01-13
8937	GBEH4238-13	JQ745198	Echinodermata	Echinoidea	Arbacioida	Arbaciidae		Arbacia	Arbacia lixula	BOLD:AAJ1970	Mined from GenBank, NCBI	Sujeevan Ratnasingham		Sofia Duarte	2021-01-13
8938	GBEH4289-13	JQ745147	Echinodermata	Echinoidea	Arbacioida	Arbaciidae		Arbacia	Arbacia lixula	BOLD:AAJ1970	Mined from GenBank, NCBI	Sujeevan Ratnasingham		Sofia Duarte	2021-01-13
8939	GBEH4297-13	JQ745139	Echinodermata	Echinoidea	Arbacioida	Arbaciidae		Arbacia	Arbacia lixula	BOLD:AAJ1970	Mined from GenBank, NCBI	Sujeevan Ratnasingham		Sofia Duarte	2021-01-13
8940	GBEH4282-13	JQ745154	Echinodermata	Echinoidea	Arbacioida	Arbaciidae		Arbacia	Arbacia lixula	BOLD:AAJ1970	Mined from GenBank, NCBI	Sujeevan Ratnasingham		Sofia Duarte	2021-01-13
8941	GBEH4207-13	JQ745229	Echinodermata	Echinoidea	Arbacioida	Arbaciidae		Arbacia	Arbacia lixula	BOLD:AAJ1970	Mined from GenBank, NCBI	Sujeevan Ratnasingham		Sofia Duarte	2021-01-13
8942	GBEH4281-13	JQ745155	Echinodermata	Echinoidea	Arbacioida	Arbaciidae		Arbacia	Arbacia lixula	BOLD:AAJ1970	Mined from GenBank, NCBI	Sujeevan Ratnasingham		Sofia Duarte	2021-01-13
8943	GBEH4338-13	JQ745098	Echinodermata	Echinoidea	Arbacioida	Arbaciidae		Arbacia	Arbacia lixula	BOLD:AAJ1970	Mined from GenBank, NCBI	Sujeevan Ratnasingham		Sofia Duarte	2021-01-13
8944	GBEH4205-13	JQ745231	Echinodermata	Echinoidea	Arbacioida	Arbaciidae		Arbacia	Arbacia lixula	BOLD:AAJ1970	Mined from GenBank, NCBI	Sujeevan Ratnasingham		Sofia Duarte	2021-01-13
8945	GBEH4224-13	JQ745212	Echinodermata	Echinoidea	Arbacioida	Arbaciidae		Arbacia	Arbacia lixula	BOLD:AAJ1970	Mined from GenBank, NCBI	Sujeevan Ratnasingham		Sofia Duarte	2021-01-13
8946	GBEH3204-13	JN603630	Echinodermata	Echinoidea	Arbacioida	Arbaciidae		Arbaciella	Arbaciella elegans	BOLD:AAJ1970	Mined from GenBank, NCBI	Sujeevan Ratnasingham	MIS-ID	Sofia Duarte	2021-01-13		probably MIS-ID since all other sequences from Arbacia lixula	specimens from Azores, Portugal
8947	GBEH4235-13	JQ745201	Echinodermata	Echinoidea	Arbacioida	Arbaciidae		Arbacia	Arbacia lixula	BOLD:AAJ1970	Mined from GenBank, NCBI	Sujeevan Ratnasingham		Sofia Duarte	2021-01-13
8948	GBEH4228-13	JQ745208	Echinodermata	Echinoidea	Arbacioida	Arbaciidae		Arbacia	Arbacia lixula	BOLD:AAJ1970	Mined from GenBank, NCBI	Sujeevan Ratnasingham		Sofia Duarte	2021-01-13
8949	GBEH4304-13	JQ745132	Echinodermata	Echinoidea	Arbacioida	Arbaciidae		Arbacia	Arbacia lixula	BOLD:AAJ1970	Mined from GenBank, NCBI	Sujeevan Ratnasingham		Sofia Duarte	2021-01-13
8950	GBEH4249-13	JQ745187	Echinodermata	Echinoidea	Arbacioida	Arbaciidae		Arbacia	Arbacia lixula	BOLD:AAJ1970	Mined from GenBank, NCBI	Sujeevan Ratnasingham		Sofia Duarte	2021-01-13
8951	GBEH4225-13	JQ745211	Echinodermata	Echinoidea	Arbacioida	Arbaciidae		Arbacia	Arbacia lixula	BOLD:AAJ1970	Mined from GenBank, NCBI	Sujeevan Ratnasingham		Sofia Duarte	2021-01-13
8952	GBEH4317-13	JQ745119	Echinodermata	Echinoidea	Arbacioida	Arbaciidae		Arbacia	Arbacia lixula	BOLD:AAJ1970	Mined from GenBank, NCBI	Sujeevan Ratnasingham		Sofia Duarte	2021-01-13
8953	GBEH4323-13	JQ745113	Echinodermata	Echinoidea	Arbacioida	Arbaciidae		Arbacia	Arbacia lixula	BOLD:AAJ1970	Mined from GenBank, NCBI	Sujeevan Ratnasingham		Sofia Duarte	2021-01-13
8954	GBEH4288-13	JQ745148	Echinodermata	Echinoidea	Arbacioida	Arbaciidae		Arbacia	Arbacia lixula	BOLD:AAJ1970	Mined from GenBank, NCBI	Sujeevan Ratnasingham		Sofia Duarte	2021-01-13
8955	GBEH4201-13	JQ745235	Echinodermata	Echinoidea	Arbacioida	Arbaciidae		Arbacia	Arbacia lixula	BOLD:AAJ1970	Mined from GenBank, NCBI	Sujeevan Ratnasingham		Sofia Duarte	2021-01-13
8956	GBEH4326-13	JQ745110	Echinodermata	Echinoidea	Arbacioida	Arbaciidae		Arbacia	Arbacia lixula	BOLD:AAJ1970	Mined from GenBank, NCBI	Sujeevan Ratnasingham		Sofia Duarte	2021-01-13
8957	GBEH4246-13	JQ745190	Echinodermata	Echinoidea	Arbacioida	Arbaciidae		Arbacia	Arbacia lixula	BOLD:AAJ1970	Mined from GenBank, NCBI	Sujeevan Ratnasingham		Sofia Duarte	2021-01-13
8958	GBEH4241-13	JQ745195	Echinodermata	Echinoidea	Arbacioida	Arbaciidae		Arbacia	Arbacia lixula	BOLD:AAJ1970	Mined from GenBank, NCBI	Sujeevan Ratnasingham		Sofia Duarte	2021-01-13
8959	GBEH4185-13	JQ745251	Echinodermata	Echinoidea	Arbacioida	Arbaciidae		Arbacia	Arbacia lixula	BOLD:AAJ1970	Mined from GenBank, NCBI	Sujeevan Ratnasingham		Sofia Duarte	2021-01-13
8960	GBEH4186-13	JQ745250	Echinodermata	Echinoidea	Arbacioida	Arbaciidae		Arbacia	Arbacia lixula	BOLD:AAJ1970	Mined from GenBank, NCBI	Sujeevan Ratnasingham		Sofia Duarte	2021-01-13
8961	GBEH4183-13	JQ745253	Echinodermata	Echinoidea	Arbacioida	Arbaciidae		Arbacia	Arbacia lixula	BOLD:AAJ1970	Mined from GenBank, NCBI	Sujeevan Ratnasingham		Sofia Duarte	2021-01-13
8962	GBEH4237-13	JQ745199	Echinodermata	Echinoidea	Arbacioida	Arbaciidae		Arbacia	Arbacia lixula	BOLD:AAJ1970	Mined from GenBank, NCBI	Sujeevan Ratnasingham		Sofia Duarte	2021-01-13
8963	GBEH4250-13	JQ745186	Echinodermata	Echinoidea	Arbacioida	Arbaciidae		Arbacia	Arbacia lixula	BOLD:AAJ1970	Mined from GenBank, NCBI	Sujeevan Ratnasingham		Sofia Duarte	2021-01-13
8964	GBEH4277-13	JQ745159	Echinodermata	Echinoidea	Arbacioida	Arbaciidae		Arbacia	Arbacia lixula	BOLD:AAJ1970	Mined from GenBank, NCBI	Sujeevan Ratnasingham		Sofia Duarte	2021-01-13
8965	GBEH4266-13	JQ745170	Echinodermata	Echinoidea	Arbacioida	Arbaciidae		Arbacia	Arbacia lixula	BOLD:AAJ1970	Mined from GenBank, NCBI	Sujeevan Ratnasingham		Sofia Duarte	2021-01-13
8966	GBEH4248-13	JQ745188	Echinodermata	Echinoidea	Arbacioida	Arbaciidae		Arbacia	Arbacia lixula	BOLD:AAJ1970	Mined from GenBank, NCBI	Sujeevan Ratnasingham		Sofia Duarte	2021-01-13
8967	GBEH4262-13	JQ745174	Echinodermata	Echinoidea	Arbacioida	Arbaciidae		Arbacia	Arbacia lixula	BOLD:AAJ1970	Mined from GenBank, NCBI	Sujeevan Ratnasingham		Sofia Duarte	2021-01-13
8968	GBEH4243-13	JQ745193	Echinodermata	Echinoidea	Arbacioida	Arbaciidae		Arbacia	Arbacia lixula	BOLD:AAJ1970	Mined from GenBank, NCBI	Sujeevan Ratnasingham		Sofia Duarte	2021-01-13
8969	GBEH4213-13	JQ745223	Echinodermata	Echinoidea	Arbacioida	Arbaciidae		Arbacia	Arbacia lixula	BOLD:AAJ1970	Mined from GenBank, NCBI	Sujeevan Ratnasingham		Sofia Duarte	2021-01-13
8970	GBEH4307-13	JQ745129	Echinodermata	Echinoidea	Arbacioida	Arbaciidae		Arbacia	Arbacia lixula	BOLD:AAJ1970	Mined from GenBank, NCBI	Sujeevan Ratnasingham		Sofia Duarte	2021-01-13
8971	GBEH4279-13	JQ745157	Echinodermata	Echinoidea	Arbacioida	Arbaciidae		Arbacia	Arbacia lixula	BOLD:AAJ1970	Mined from GenBank, NCBI	Sujeevan Ratnasingham		Sofia Duarte	2021-01-13
8972	GBEH4223-13	JQ745213	Echinodermata	Echinoidea	Arbacioida	Arbaciidae		Arbacia	Arbacia lixula	BOLD:AAJ1970	Mined from GenBank, NCBI	Sujeevan Ratnasingham		Sofia Duarte	2021-01-13
8973	GBEH4209-13	JQ745227	Echinodermata	Echinoidea	Arbacioida	Arbaciidae		Arbacia	Arbacia lixula	BOLD:AAJ1970	Mined from GenBank, NCBI	Sujeevan Ratnasingham		Sofia Duarte	2021-01-13
8974	GBEH4245-13	JQ745191	Echinodermata	Echinoidea	Arbacioida	Arbaciidae		Arbacia	Arbacia lixula	BOLD:AAJ1970	Mined from GenBank, NCBI	Sujeevan Ratnasingham		Sofia Duarte	2021-01-13
8975	GBEH4240-13	JQ745196	Echinodermata	Echinoidea	Arbacioida	Arbaciidae		Arbacia	Arbacia lixula	BOLD:AAJ1970	Mined from GenBank, NCBI	Sujeevan Ratnasingham		Sofia Duarte	2021-01-13
8976	GBEH4211-13	JQ745225	Echinodermata	Echinoidea	Arbacioida	Arbaciidae		Arbacia	Arbacia lixula	BOLD:AAJ1970	Mined from GenBank, NCBI	Sujeevan Ratnasingham		Sofia Duarte	2021-01-13
8977	GBEH4284-13	JQ745152	Echinodermata	Echinoidea	Arbacioida	Arbaciidae		Arbacia	Arbacia lixula	BOLD:AAJ1970	Mined from GenBank, NCBI	Sujeevan Ratnasingham		Sofia Duarte	2021-01-13
8978	GBEH4306-13	JQ745130	Echinodermata	Echinoidea	Arbacioida	Arbaciidae		Arbacia	Arbacia lixula	BOLD:AAJ1970	Mined from GenBank, NCBI	Sujeevan Ratnasingham		Sofia Duarte	2021-01-13
8979	GBEH4252-13	JQ745184	Echinodermata	Echinoidea	Arbacioida	Arbaciidae		Arbacia	Arbacia lixula	BOLD:AAJ1970	Mined from GenBank, NCBI	Sujeevan Ratnasingham		Sofia Duarte	2021-01-13
8980	GBEH4231-13	JQ745205	Echinodermata	Echinoidea	Arbacioida	Arbaciidae		Arbacia	Arbacia lixula	BOLD:AAJ1970	Mined from GenBank, NCBI	Sujeevan Ratnasingham		Sofia Duarte	2021-01-13
8981	GBEH4257-13	JQ745179	Echinodermata	Echinoidea	Arbacioida	Arbaciidae		Arbacia	Arbacia lixula	BOLD:AAJ1970	Mined from GenBank, NCBI	Sujeevan Ratnasingham		Sofia Duarte	2021-01-13
8982	GBEH4311-13	JQ745125	Echinodermata	Echinoidea	Arbacioida	Arbaciidae		Arbacia	Arbacia lixula	BOLD:AAJ1970	Mined from GenBank, NCBI	Sujeevan Ratnasingham		Sofia Duarte	2021-01-13
8983	GBEH4264-13	JQ745172	Echinodermata	Echinoidea	Arbacioida	Arbaciidae		Arbacia	Arbacia lixula	BOLD:AAJ1970	Mined from GenBank, NCBI	Sujeevan Ratnasingham		Sofia Duarte	2021-01-13
8984	GBEH4292-13	JQ745144	Echinodermata	Echinoidea	Arbacioida	Arbaciidae		Arbacia	Arbacia lixula	BOLD:AAJ1970	Mined from GenBank, NCBI	Sujeevan Ratnasingham		Sofia Duarte	2021-01-13
8985	GBEH4272-13	JQ745164	Echinodermata	Echinoidea	Arbacioida	Arbaciidae		Arbacia	Arbacia lixula	BOLD:AAJ1970	Mined from GenBank, NCBI	Sujeevan Ratnasingham		Sofia Duarte	2021-01-13
8986	GBEH4318-13	JQ745118	Echinodermata	Echinoidea	Arbacioida	Arbaciidae		Arbacia	Arbacia lixula	BOLD:AAJ1970	Mined from GenBank, NCBI	Sujeevan Ratnasingham		Sofia Duarte	2021-01-13
8987	GBEH4285-13	JQ745151	Echinodermata	Echinoidea	Arbacioida	Arbaciidae		Arbacia	Arbacia lixula	BOLD:AAJ1970	Mined from GenBank, NCBI	Sujeevan Ratnasingham		Sofia Duarte	2021-01-13
8988	GBEH4255-13	JQ745181	Echinodermata	Echinoidea	Arbacioida	Arbaciidae		Arbacia	Arbacia lixula	BOLD:AAJ1970	Mined from GenBank, NCBI	Sujeevan Ratnasingham		Sofia Duarte	2021-01-13
8989	GBEH4199-13	JQ745237	Echinodermata	Echinoidea	Arbacioida	Arbaciidae		Arbacia	Arbacia lixula	BOLD:AAJ1970	Mined from GenBank, NCBI	Sujeevan Ratnasingham		Sofia Duarte	2021-01-13
8990	GBEH4212-13	JQ745224	Echinodermata	Echinoidea	Arbacioida	Arbaciidae		Arbacia	Arbacia lixula	BOLD:AAJ1970	Mined from GenBank, NCBI	Sujeevan Ratnasingham		Sofia Duarte	2021-01-13
8991	GBEH4276-13	JQ745160	Echinodermata	Echinoidea	Arbacioida	Arbaciidae		Arbacia	Arbacia lixula	BOLD:AAJ1970	Mined from GenBank, NCBI	Sujeevan Ratnasingham		Sofia Duarte	2021-01-13
8992	GBEH4208-13	JQ745228	Echinodermata	Echinoidea	Arbacioida	Arbaciidae		Arbacia	Arbacia lixula	BOLD:AAJ1970	Mined from GenBank, NCBI	Sujeevan Ratnasingham		Sofia Duarte	2021-01-13
8993	GBEH4221-13	JQ745215	Echinodermata	Echinoidea	Arbacioida	Arbaciidae		Arbacia	Arbacia lixula	BOLD:AAJ1970	Mined from GenBank, NCBI	Sujeevan Ratnasingham		Sofia Duarte	2021-01-13
8994	GBEH4332-13	JQ745104	Echinodermata	Echinoidea	Arbacioida	Arbaciidae		Arbacia	Arbacia lixula	BOLD:AAJ1970	Mined from GenBank, NCBI	Sujeevan Ratnasingham		Sofia Duarte	2021-01-13
8995	GBEH3202-13	JN603632	Echinodermata	Echinoidea	Arbacioida	Arbaciidae		Arbaciella	Arbaciella elegans	BOLD:AAJ1970	Mined from GenBank, NCBI	Sujeevan Ratnasingham	MIS-ID	Sofia Duarte	2021-01-13		probably MIS-ID since all other sequences from Arbacia lixula	specimens from Azores, Portugal
8996	GBEH4260-13	JQ745176	Echinodermata	Echinoidea	Arbacioida	Arbaciidae		Arbacia	Arbacia lixula	BOLD:AAJ1970	Mined from GenBank, NCBI	Sujeevan Ratnasingham		Sofia Duarte	2021-01-13
8997	GBEH4336-13	JQ745100	Echinodermata	Echinoidea	Arbacioida	Arbaciidae		Arbacia	Arbacia lixula	BOLD:AAJ1970	Mined from GenBank, NCBI	Sujeevan Ratnasingham		Sofia Duarte	2021-01-13
8998	GBEH4220-13	JQ745216	Echinodermata	Echinoidea	Arbacioida	Arbaciidae		Arbacia	Arbacia lixula	BOLD:AAJ1970	Mined from GenBank, NCBI	Sujeevan Ratnasingham		Sofia Duarte	2021-01-13
8999	GBEH4261-13	JQ745175	Echinodermata	Echinoidea	Arbacioida	Arbaciidae		Arbacia	Arbacia lixula	BOLD:AAJ1970	Mined from GenBank, NCBI	Sujeevan Ratnasingham		Sofia Duarte	2021-01-13
9000	GBEH4298-13	JQ745138	Echinodermata	Echinoidea	Arbacioida	Arbaciidae		Arbacia	Arbacia lixula	BOLD:AAJ1970	Mined from GenBank, NCBI	Sujeevan Ratnasingham		Sofia Duarte	2021-01-13
9001	GBEH4219-13	JQ745217	Echinodermata	Echinoidea	Arbacioida	Arbaciidae		Arbacia	Arbacia lixula	BOLD:AAJ1970	Mined from GenBank, NCBI	Sujeevan Ratnasingham		Sofia Duarte	2021-01-13
9002	GBEH4283-13	JQ745153	Echinodermata	Echinoidea	Arbacioida	Arbaciidae		Arbacia	Arbacia lixula	BOLD:AAJ1970	Mined from GenBank, NCBI	Sujeevan Ratnasingham		Sofia Duarte	2021-01-13
9003	GBEH4233-13	JQ745203	Echinodermata	Echinoidea	Arbacioida	Arbaciidae		Arbacia	Arbacia lixula	BOLD:AAJ1970	Mined from GenBank, NCBI	Sujeevan Ratnasingham		Sofia Duarte	2021-01-13
9004	GBEH4197-13	JQ745239	Echinodermata	Echinoidea	Arbacioida	Arbaciidae		Arbacia	Arbacia lixula	BOLD:AAJ1970	Mined from GenBank, NCBI	Sujeevan Ratnasingham		Sofia Duarte	2021-01-13
9005	GBEH4191-13	JQ745245	Echinodermata	Echinoidea	Arbacioida	Arbaciidae		Arbacia	Arbacia lixula	BOLD:AAJ1970	Mined from GenBank, NCBI	Sujeevan Ratnasingham		Sofia Duarte	2021-01-13
9006	GBEH4232-13	JQ745204	Echinodermata	Echinoidea	Arbacioida	Arbaciidae		Arbacia	Arbacia lixula	BOLD:AAJ1970	Mined from GenBank, NCBI	Sujeevan Ratnasingham		Sofia Duarte	2021-01-13
9007	GBEH4321-13	JQ745115	Echinodermata	Echinoidea	Arbacioida	Arbaciidae		Arbacia	Arbacia lixula	BOLD:AAJ1970	Mined from GenBank, NCBI	Sujeevan Ratnasingham		Sofia Duarte	2021-01-13
9008	GBEH4275-13	JQ745161	Echinodermata	Echinoidea	Arbacioida	Arbaciidae		Arbacia	Arbacia lixula	BOLD:AAJ1970	Mined from GenBank, NCBI	Sujeevan Ratnasingham		Sofia Duarte	2021-01-13
9009	GBEH4229-13	JQ745207	Echinodermata	Echinoidea	Arbacioida	Arbaciidae		Arbacia	Arbacia lixula	BOLD:AAJ1970	Mined from GenBank, NCBI	Sujeevan Ratnasingham		Sofia Duarte	2021-01-13
9010	GBEH4204-13	JQ745232	Echinodermata	Echinoidea	Arbacioida	Arbaciidae		Arbacia	Arbacia lixula	BOLD:AAJ1970	Mined from GenBank, NCBI	Sujeevan Ratnasingham		Sofia Duarte	2021-01-13
9011	GBEH4230-13	JQ745206	Echinodermata	Echinoidea	Arbacioida	Arbaciidae		Arbacia	Arbacia lixula	BOLD:AAJ1970	Mined from GenBank, NCBI	Sujeevan Ratnasingham		Sofia Duarte	2021-01-13
9012	GBEH4236-13	JQ745200	Echinodermata	Echinoidea	Arbacioida	Arbaciidae		Arbacia	Arbacia lixula	BOLD:AAJ1970	Mined from GenBank, NCBI	Sujeevan Ratnasingham		Sofia Duarte	2021-01-13
9013	GBEH4265-13	JQ745171	Echinodermata	Echinoidea	Arbacioida	Arbaciidae		Arbacia	Arbacia lixula	BOLD:AAJ1970	Mined from GenBank, NCBI	Sujeevan Ratnasingham		Sofia Duarte	2021-01-13
9014	GBEH4254-13	JQ745182	Echinodermata	Echinoidea	Arbacioida	Arbaciidae		Arbacia	Arbacia lixula	BOLD:AAJ1970	Mined from GenBank, NCBI	Sujeevan Ratnasingham		Sofia Duarte	2021-01-13
9015	GBEH4210-13	JQ745226	Echinodermata	Echinoidea	Arbacioida	Arbaciidae		Arbacia	Arbacia lixula	BOLD:AAJ1970	Mined from GenBank, NCBI	Sujeevan Ratnasingham		Sofia Duarte	2021-01-13
9016	GBEH4216-13	JQ745220	Echinodermata	Echinoidea	Arbacioida	Arbaciidae		Arbacia	Arbacia lixula	BOLD:AAJ1970	Mined from GenBank, NCBI	Sujeevan Ratnasingham		Sofia Duarte	2021-01-13
9017	GBEH4324-13	JQ745112	Echinodermata	Echinoidea	Arbacioida	Arbaciidae		Arbacia	Arbacia lixula	BOLD:AAJ1970	Mined from GenBank, NCBI	Sujeevan Ratnasingham		Sofia Duarte	2021-01-13
9018	GBEH4268-13	JQ745168	Echinodermata	Echinoidea	Arbacioida	Arbaciidae		Arbacia	Arbacia lixula	BOLD:AAJ1970	Mined from GenBank, NCBI	Sujeevan Ratnasingham		Sofia Duarte	2021-01-13
9019	GBEH4251-13	JQ745185	Echinodermata	Echinoidea	Arbacioida	Arbaciidae		Arbacia	Arbacia lixula	BOLD:AAJ1970	Mined from GenBank, NCBI	Sujeevan Ratnasingham		Sofia Duarte	2021-01-13
9020	GBEH4302-13	JQ745134	Echinodermata	Echinoidea	Arbacioida	Arbaciidae		Arbacia	Arbacia lixula	BOLD:AAJ1970	Mined from GenBank, NCBI	Sujeevan Ratnasingham		Sofia Duarte	2021-01-13
9021	GBEH4194-13	JQ745242	Echinodermata	Echinoidea	Arbacioida	Arbaciidae		Arbacia	Arbacia lixula	BOLD:AAJ1970	Mined from GenBank, NCBI	Sujeevan Ratnasingham		Sofia Duarte	2021-01-13
9022	GBEH4239-13	JQ745197	Echinodermata	Echinoidea	Arbacioida	Arbaciidae		Arbacia	Arbacia lixula	BOLD:AAJ1970	Mined from GenBank, NCBI	Sujeevan Ratnasingham		Sofia Duarte	2021-01-13
9023	GBEH4218-13	JQ745218	Echinodermata	Echinoidea	Arbacioida	Arbaciidae		Arbacia	Arbacia lixula	BOLD:AAJ1970	Mined from GenBank, NCBI	Sujeevan Ratnasingham		Sofia Duarte	2021-01-13
9024	GBEH4303-13	JQ745133	Echinodermata	Echinoidea	Arbacioida	Arbaciidae		Arbacia	Arbacia lixula	BOLD:AAJ1970	Mined from GenBank, NCBI	Sujeevan Ratnasingham		Sofia Duarte	2021-01-13
9025	GBEH4271-13	JQ745165	Echinodermata	Echinoidea	Arbacioida	Arbaciidae		Arbacia	Arbacia lixula	BOLD:AAJ1970	Mined from GenBank, NCBI	Sujeevan Ratnasingham		Sofia Duarte	2021-01-13
9026	GBEH4290-13	JQ745146	Echinodermata	Echinoidea	Arbacioida	Arbaciidae		Arbacia	Arbacia lixula	BOLD:AAJ1970	Mined from GenBank, NCBI	Sujeevan Ratnasingham		Sofia Duarte	2021-01-13
9027	GBEH4206-13	JQ745230	Echinodermata	Echinoidea	Arbacioida	Arbaciidae		Arbacia	Arbacia lixula	BOLD:AAJ1970	Mined from GenBank, NCBI	Sujeevan Ratnasingham		Sofia Duarte	2021-01-13
9028	GBEH4280-13	JQ745156	Echinodermata	Echinoidea	Arbacioida	Arbaciidae		Arbacia	Arbacia lixula	BOLD:AAJ1970	Mined from GenBank, NCBI	Sujeevan Ratnasingham		Sofia Duarte	2021-01-13
9029	GBEH4253-13	JQ745183	Echinodermata	Echinoidea	Arbacioida	Arbaciidae		Arbacia	Arbacia lixula	BOLD:AAJ1970	Mined from GenBank, NCBI	Sujeevan Ratnasingham		Sofia Duarte	2021-01-13
9030	GBEH4227-13	JQ745209	Echinodermata	Echinoidea	Arbacioida	Arbaciidae		Arbacia	Arbacia lixula	BOLD:AAJ1970	Mined from GenBank, NCBI	Sujeevan Ratnasingham		Sofia Duarte	2021-01-13
9031	GBEH4274-13	JQ745162	Echinodermata	Echinoidea	Arbacioida	Arbaciidae		Arbacia	Arbacia lixula	BOLD:AAJ1970	Mined from GenBank, NCBI	Sujeevan Ratnasingham		Sofia Duarte	2021-01-13
9032	GBEH4315-13	JQ745121	Echinodermata	Echinoidea	Arbacioida	Arbaciidae		Arbacia	Arbacia lixula	BOLD:AAJ1970	Mined from GenBank, NCBI	Sujeevan Ratnasingham		Sofia Duarte	2021-01-13
9033	GBEH4200-13	JQ745236	Echinodermata	Echinoidea	Arbacioida	Arbaciidae		Arbacia	Arbacia lixula	BOLD:AAJ1970	Mined from GenBank, NCBI	Sujeevan Ratnasingham		Sofia Duarte	2021-01-13
9034	GBEH4270-13	JQ745166	Echinodermata	Echinoidea	Arbacioida	Arbaciidae		Arbacia	Arbacia lixula	BOLD:AAJ1970	Mined from GenBank, NCBI	Sujeevan Ratnasingham		Sofia Duarte	2021-01-13
9035	GBEH4325-13	JQ745111	Echinodermata	Echinoidea	Arbacioida	Arbaciidae		Arbacia	Arbacia lixula	BOLD:AAJ1970	Mined from GenBank, NCBI	Sujeevan Ratnasingham		Sofia Duarte	2021-01-13
9036	GBEH4310-13	JQ745126	Echinodermata	Echinoidea	Arbacioida	Arbaciidae		Arbacia	Arbacia lixula	BOLD:AAJ1970	Mined from GenBank, NCBI	Sujeevan Ratnasingham		Sofia Duarte	2021-01-13
9037	GBEH4313-13	JQ745123	Echinodermata	Echinoidea	Arbacioida	Arbaciidae		Arbacia	Arbacia lixula	BOLD:AAJ1970	Mined from GenBank, NCBI	Sujeevan Ratnasingham		Sofia Duarte	2021-01-13
9038	GBEH4299-13	JQ745137	Echinodermata	Echinoidea	Arbacioida	Arbaciidae		Arbacia	Arbacia lixula	BOLD:AAJ1970	Mined from GenBank, NCBI	Sujeevan Ratnasingham		Sofia Duarte	2021-01-13
9039	GBEH4214-13	JQ745222	Echinodermata	Echinoidea	Arbacioida	Arbaciidae		Arbacia	Arbacia lixula	BOLD:AAJ1970	Mined from GenBank, NCBI	Sujeevan Ratnasingham		Sofia Duarte	2021-01-13
9040	GBEH4287-13	JQ745149	Echinodermata	Echinoidea	Arbacioida	Arbaciidae		Arbacia	Arbacia lixula	BOLD:AAJ1970	Mined from GenBank, NCBI	Sujeevan Ratnasingham		Sofia Duarte	2021-01-13
9041	GBEH4195-13	JQ745241	Echinodermata	Echinoidea	Arbacioida	Arbaciidae		Arbacia	Arbacia lixula	BOLD:AAJ1970	Mined from GenBank, NCBI	Sujeevan Ratnasingham		Sofia Duarte	2021-01-13
9042	GBEH4269-13	JQ745167	Echinodermata	Echinoidea	Arbacioida	Arbaciidae		Arbacia	Arbacia lixula	BOLD:AAJ1970	Mined from GenBank, NCBI	Sujeevan Ratnasingham		Sofia Duarte	2021-01-13
9043	GBEH4295-13	JQ745141	Echinodermata	Echinoidea	Arbacioida	Arbaciidae		Arbacia	Arbacia lixula	BOLD:AAJ1970	Mined from GenBank, NCBI	Sujeevan Ratnasingham		Sofia Duarte	2021-01-13
9044	GBEH4242-13	JQ745194	Echinodermata	Echinoidea	Arbacioida	Arbaciidae		Arbacia	Arbacia lixula	BOLD:AAJ1970	Mined from GenBank, NCBI	Sujeevan Ratnasingham		Sofia Duarte	2021-01-13
9045	GBEH4309-13	JQ745127	Echinodermata	Echinoidea	Arbacioida	Arbaciidae		Arbacia	Arbacia lixula	BOLD:AAJ1970	Mined from GenBank, NCBI	Sujeevan Ratnasingham		Sofia Duarte	2021-01-13
9046	GBEH4263-13	JQ745173	Echinodermata	Echinoidea	Arbacioida	Arbaciidae		Arbacia	Arbacia lixula	BOLD:AAJ1970	Mined from GenBank, NCBI	Sujeevan Ratnasingham		Sofia Duarte	2021-01-13
9047	GBEH4193-13	JQ745243	Echinodermata	Echinoidea	Arbacioida	Arbaciidae		Arbacia	Arbacia lixula	BOLD:AAJ1970	Mined from GenBank, NCBI	Sujeevan Ratnasingham		Sofia Duarte	2021-01-13
9048	GBEH4267-13	JQ745169	Echinodermata	Echinoidea	Arbacioida	Arbaciidae		Arbacia	Arbacia lixula	BOLD:AAJ1970	Mined from GenBank, NCBI	Sujeevan Ratnasingham		Sofia Duarte	2021-01-13
9049	GBEH4314-13	JQ745122	Echinodermata	Echinoidea	Arbacioida	Arbaciidae		Arbacia	Arbacia lixula	BOLD:AAJ1970	Mined from GenBank, NCBI	Sujeevan Ratnasingham		Sofia Duarte	2021-01-13
9050	GBEH4322-13	JQ745114	Echinodermata	Echinoidea	Arbacioida	Arbaciidae		Arbacia	Arbacia lixula	BOLD:AAJ1970	Mined from GenBank, NCBI	Sujeevan Ratnasingham		Sofia Duarte	2021-01-13
9051	GBEH4316-13	JQ745120	Echinodermata	Echinoidea	Arbacioida	Arbaciidae		Arbacia	Arbacia lixula	BOLD:AAJ1970	Mined from GenBank, NCBI	Sujeevan Ratnasingham		Sofia Duarte	2021-01-13
9052	GBEH4259-13	JQ745177	Echinodermata	Echinoidea	Arbacioida	Arbaciidae		Arbacia	Arbacia lixula	BOLD:AAJ1970	Mined from GenBank, NCBI	Sujeevan Ratnasingham		Sofia Duarte	2021-01-13
9053	GBEH4294-13	JQ745142	Echinodermata	Echinoidea	Arbacioida	Arbaciidae		Arbacia	Arbacia lixula	BOLD:AAJ1970	Mined from GenBank, NCBI	Sujeevan Ratnasingham		Sofia Duarte	2021-01-13
9054	GBEH4327-13	JQ745109	Echinodermata	Echinoidea	Arbacioida	Arbaciidae		Arbacia	Arbacia lixula	BOLD:AAJ1970	Mined from GenBank, NCBI	Sujeevan Ratnasingham		Sofia Duarte	2021-01-13
9055	GBEH4215-13	JQ745221	Echinodermata	Echinoidea	Arbacioida	Arbaciidae		Arbacia	Arbacia lixula	BOLD:AAJ1970	Mined from GenBank, NCBI	Sujeevan Ratnasingham		Sofia Duarte	2021-01-13
9056	GBEH4329-13	JQ745107	Echinodermata	Echinoidea	Arbacioida	Arbaciidae		Arbacia	Arbacia lixula	BOLD:AAJ1970	Mined from GenBank, NCBI	Sujeevan Ratnasingham		Sofia Duarte	2021-01-13
9057	GBEH4202-13	JQ745234	Echinodermata	Echinoidea	Arbacioida	Arbaciidae		Arbacia	Arbacia lixula	BOLD:AAJ1970	Mined from GenBank, NCBI	Sujeevan Ratnasingham		Sofia Duarte	2021-01-13
9058	GBEH4331-13	JQ745105	Echinodermata	Echinoidea	Arbacioida	Arbaciidae		Arbacia	Arbacia lixula	BOLD:AAJ1970	Mined from GenBank, NCBI	Sujeevan Ratnasingham		Sofia Duarte	2021-01-13
9059	GBEH4308-13	JQ745128	Echinodermata	Echinoidea	Arbacioida	Arbaciidae		Arbacia	Arbacia lixula	BOLD:AAJ1970	Mined from GenBank, NCBI	Sujeevan Ratnasingham		Sofia Duarte	2021-01-13
9060	GBEH4273-13	JQ745163	Echinodermata	Echinoidea	Arbacioida	Arbaciidae		Arbacia	Arbacia lixula	BOLD:AAJ1970	Mined from GenBank, NCBI	Sujeevan Ratnasingham		Sofia Duarte	2021-01-13
9061	GBEH4256-13	JQ745180	Echinodermata	Echinoidea	Arbacioida	Arbaciidae		Arbacia	Arbacia lixula	BOLD:AAJ1970	Mined from GenBank, NCBI	Sujeevan Ratnasingham		Sofia Duarte	2021-01-13
9062	GBEH3203-13	JN603631	Echinodermata	Echinoidea	Arbacioida	Arbaciidae		Arbaciella	Arbaciella elegans	BOLD:AAJ1970	Mined from GenBank, NCBI	Sujeevan Ratnasingham	MIS-ID	Sofia Duarte	2021-01-13		probably MIS-ID since all other sequences from Arbacia lixula	specimens from Azores, Portugal
9063	GBEH4234-13	JQ745202	Echinodermata	Echinoidea	Arbacioida	Arbaciidae		Arbacia	Arbacia lixula	BOLD:AAJ1970	Mined from GenBank, NCBI	Sujeevan Ratnasingham		Sofia Duarte	2021-01-13
9064	GBEH3201-13	JN603633	Echinodermata	Echinoidea	Arbacioida	Arbaciidae		Arbaciella	Arbaciella elegans	BOLD:AAJ1970	Mined from GenBank, NCBI	Sujeevan Ratnasingham	MIS-ID	Sofia Duarte	2021-01-13		probably MIS-ID since all other sequences from Arbacia lixula	specimens from Azores, Portugal
9065	GBEH4217-13	JQ745219	Echinodermata	Echinoidea	Arbacioida	Arbaciidae		Arbacia	Arbacia lixula	BOLD:AAJ1970	Mined from GenBank, NCBI	Sujeevan Ratnasingham		Sofia Duarte	2021-01-13
9066	GBEH4203-13	JQ745233	Echinodermata	Echinoidea	Arbacioida	Arbaciidae		Arbacia	Arbacia lixula	BOLD:AAJ1970	Mined from GenBank, NCBI	Sujeevan Ratnasingham		Sofia Duarte	2021-01-13
9067	GBEH4333-13	JQ745103	Echinodermata	Echinoidea	Arbacioida	Arbaciidae		Arbacia	Arbacia lixula	BOLD:AAJ1970	Mined from GenBank, NCBI	Sujeevan Ratnasingham		Sofia Duarte	2021-01-13
9068	GBEH4291-13	JQ745145	Echinodermata	Echinoidea	Arbacioida	Arbaciidae		Arbacia	Arbacia lixula	BOLD:AAJ1970	Mined from GenBank, NCBI	Sujeevan Ratnasingham		Sofia Duarte	2021-01-13
9069	GBEH4222-13	JQ745214	Echinodermata	Echinoidea	Arbacioida	Arbaciidae		Arbacia	Arbacia lixula	BOLD:AAJ1970	Mined from GenBank, NCBI	Sujeevan Ratnasingham		Sofia Duarte	2021-01-13
9070	GBEH4198-13	JQ745238	Echinodermata	Echinoidea	Arbacioida	Arbaciidae		Arbacia	Arbacia lixula	BOLD:AAJ1970	Mined from GenBank, NCBI	Sujeevan Ratnasingham		Sofia Duarte	2021-01-13
9071	GBEH4300-13	JQ745136	Echinodermata	Echinoidea	Arbacioida	Arbaciidae		Arbacia	Arbacia lixula	BOLD:AAJ1970	Mined from GenBank, NCBI	Sujeevan Ratnasingham		Sofia Duarte	2021-01-13
9072	GBEH4335-13	JQ745101	Echinodermata	Echinoidea	Arbacioida	Arbaciidae		Arbacia	Arbacia lixula	BOLD:AAJ1970	Mined from GenBank, NCBI	Sujeevan Ratnasingham		Sofia Duarte	2021-01-13
9073	GBEH4192-13	JQ745244	Echinodermata	Echinoidea	Arbacioida	Arbaciidae		Arbacia	Arbacia lixula	BOLD:AAJ1970	Mined from GenBank, NCBI	Sujeevan Ratnasingham		Sofia Duarte	2021-01-13
9074	GBEH4278-13	JQ745158	Echinodermata	Echinoidea	Arbacioida	Arbaciidae		Arbacia	Arbacia lixula	BOLD:AAJ1970	Mined from GenBank, NCBI	Sujeevan Ratnasingham		Sofia Duarte	2021-01-13
9075	GBEH4339-13	JQ745097	Echinodermata	Echinoidea	Arbacioida	Arbaciidae		Arbacia	Arbacia lixula	BOLD:AAJ1970	Mined from GenBank, NCBI	Sujeevan Ratnasingham		Sofia Duarte	2021-01-13
9076	GBEH4293-13	JQ745143	Echinodermata	Echinoidea	Arbacioida	Arbaciidae		Arbacia	Arbacia lixula	BOLD:AAJ1970	Mined from GenBank, NCBI	Sujeevan Ratnasingham		Sofia Duarte	2021-01-13
9077	GBEH4226-13	JQ745210	Echinodermata	Echinoidea	Arbacioida	Arbaciidae		Arbacia	Arbacia lixula	BOLD:AAJ1970	Mined from GenBank, NCBI	Sujeevan Ratnasingham		Sofia Duarte	2021-01-13
9078	GBEH4334-13	JQ745102	Echinodermata	Echinoidea	Arbacioida	Arbaciidae		Arbacia	Arbacia lixula	BOLD:AAJ1970	Mined from GenBank, NCBI	Sujeevan Ratnasingham		Sofia Duarte	2021-01-13
9079	GBEH4340-13	JQ745096	Echinodermata	Echinoidea	Arbacioida	Arbaciidae		Arbacia	Arbacia lixula	BOLD:AAJ1970	Mined from GenBank, NCBI	Sujeevan Ratnasingham		Sofia Duarte	2021-01-13
9080	GBEH4328-13	JQ745108	Echinodermata	Echinoidea	Arbacioida	Arbaciidae		Arbacia	Arbacia lixula	BOLD:AAJ1970	Mined from GenBank, NCBI	Sujeevan Ratnasingham		Sofia Duarte	2021-01-13
9081	GBEH4337-13	JQ745099	Echinodermata	Echinoidea	Arbacioida	Arbaciidae		Arbacia	Arbacia lixula	BOLD:AAJ1970	Mined from GenBank, NCBI	Sujeevan Ratnasingham		Sofia Duarte	2021-01-13
9082	GBEH4319-13	JQ745117	Echinodermata	Echinoidea	Arbacioida	Arbaciidae		Arbacia	Arbacia lixula	BOLD:AAJ1970	Mined from GenBank, NCBI	Sujeevan Ratnasingham		Sofia Duarte	2021-01-13
9083	GBEH4296-13	JQ745140	Echinodermata	Echinoidea	Arbacioida	Arbaciidae		Arbacia	Arbacia lixula	BOLD:AAJ1970	Mined from GenBank, NCBI	Sujeevan Ratnasingham		Sofia Duarte	2021-01-13
9084	GBEH4330-13	JQ745106	Echinodermata	Echinoidea	Arbacioida	Arbaciidae		Arbacia	Arbacia lixula	BOLD:AAJ1970	Mined from GenBank, NCBI	Sujeevan Ratnasingham		Sofia Duarte	2021-01-13
9085	GBEH4320-13	JQ745116	Echinodermata	Echinoidea	Arbacioida	Arbaciidae		Arbacia	Arbacia lixula	BOLD:AAJ1970	Mined from GenBank, NCBI	Sujeevan Ratnasingham		Sofia Duarte	2021-01-13
9086	GBEH4305-13	JQ745131	Echinodermata	Echinoidea	Arbacioida	Arbaciidae		Arbacia	Arbacia lixula	BOLD:AAJ1970	Mined from GenBank, NCBI	Sujeevan Ratnasingham		Sofia Duarte	2021-01-13
9087	GBEH4286-13	JQ745150	Echinodermata	Echinoidea	Arbacioida	Arbaciidae		Arbacia	Arbacia lixula	BOLD:AAJ1970	Mined from GenBank, NCBI	Sujeevan Ratnasingham		Sofia Duarte	2021-01-13
9088	GBEH4301-13	JQ745135	Echinodermata	Echinoidea	Arbacioida	Arbaciidae		Arbacia	Arbacia lixula	BOLD:AAJ1970	Mined from GenBank, NCBI	Sujeevan Ratnasingham		Sofia Duarte	2021-01-13
9089	GBEH4247-13	JQ745189	Echinodermata	Echinoidea	Arbacioida	Arbaciidae		Arbacia	Arbacia lixula	BOLD:AAJ1970	Mined from GenBank, NCBI	Sujeevan Ratnasingham		Sofia Duarte	2021-01-13
9090	GBEH4196-13	JQ745240	Echinodermata	Echinoidea	Arbacioida	Arbaciidae		Arbacia	Arbacia lixula	BOLD:AAJ1970	Mined from GenBank, NCBI	Sujeevan Ratnasingham		Sofia Duarte	2021-01-13
2164	ECHOZ228-10	TOH_798	Echinodermata	Ophiuroidea	Ophiurida	Amphiuridae		Amphiura	Amphiura velox	BOLD:AAJ2274	Museum Victoria, Australia	Dirk Steinke		Sofia Duarte	2021-01-01
2165	ECHOZ227-10	TOH_797	Echinodermata	Ophiuroidea	Ophiurida	Amphiuridae		Amphiura	Amphiura velox	BOLD:AAJ2274	Museum Victoria, Australia	Dirk Steinke		Sofia Duarte	2021-01-01
6237	DSPEC205-08	RBCM EC00072	Echinodermata	Asteroidea	Forcipulatida	Pedicellasteridae		Ampheraster	Ampheraster marianus	BOLD:AAJ2284	Royal British Columbia Museum	Dirk Steinke	AMBIG	Sofia Duarte	2021-01-13		BIN share with Tarsaster alaskanus
6238	GBEH2844-09	DQ077933	Echinodermata	Asteroidea	Forcipulatida	Pedicellasteridae		Tarsaster	Tarsaster alaskanus	BOLD:AAJ2284	Mined from GenBank, NCBI	Sujeevan Ratnasingham	AMBIG	Sofia Duarte	2021-01-13		BIN share with Ampheraster marianus
6239	DSPEC204-08	RBCM EC00071	Echinodermata	Asteroidea	Forcipulatida	Pedicellasteridae		Ampheraster	Ampheraster marianus	BOLD:AAJ2284	Royal British Columbia Museum	Dirk Steinke	AMBIG	Sofia Duarte	2021-01-13
2259	ECHCA160-18	CCDB-31778 F05	Echinodermata	Ophiuroidea	Ophiurida	Amphiuridae		Amphipholis	Amphipholis squamata	BOLD:AAJ2302	Centre for Biodiversity Genomics	Peter Bryant	COMPLEX	Sofia Duarte	2021-01-13		clustered with sequences with incomplete taxonomy but close to the other BINs of the same species in the tree
2260	DSPEC554-08	BAM00105	Echinodermata	Ophiuroidea	Ophiurida	Amphiuridae		Amphipholis	Amphipholis sp. AAJ2302	BOLD:AAJ2302	Centre for Biodiversity Genomics	Dirk Steinke		Sofia Duarte	2021-01-13		incomplete taxonomy, but probably A. Squamata since all BNs are close together in the tree
2261	DSPEC517-08	BAM00068	Echinodermata	Ophiuroidea	Ophiurida	Amphiuridae		Amphipholis	Amphipholis sp. AAJ2302	BOLD:AAJ2302	Centre for Biodiversity Genomics	Dirk Steinke		Sofia Duarte	2021-01-13		incomplete taxonomy, but probably A. Squamata since all BNs are close together in the tree
11199	GBMNA12656-19	AM404181	Echinodermata	Crinoidea	Comatulida	Antedonidae	Antedoninae	Antedon	Antedon mediterranea	BOLD:AAJ2476	Mined from GenBank, NCBI	Ramya Manjunath		Sofia Duarte	2021-01-20
11200	GBMTG1223-16	NC_010692	Echinodermata	Crinoidea	Comatulida	Antedonidae	Antedoninae	Antedon	Antedon mediterranea	BOLD:AAJ2476	Mined from GenBank, NCBI	Sujeevan Ratnasingham		Sofia Duarte	2021-01-20
11201	CEPIR084-13	ROG01	Echinodermata	Crinoidea	Comatulida	Antedonidae	Antedoninae	Antedon	Antedon mediterranea	BOLD:AAJ2476	Museum National d Histoire Naturelle, Paris	Lenaig G. Hemery		Sofia Duarte	2021-01-20
11202	CEPIR073-13	MH11	Echinodermata	Crinoidea	Comatulida	Antedonidae	Antedoninae	Antedon	Antedon adriatica	BOLD:AAJ2476	Museum National d Histoire Naturelle, Paris	Lenaig G. Hemery	MIS-ID	Sofia Duarte	2021-01-20		probably MIS-ID since it clustered with 3 sequences of A. Mediterranea
9632	BCUH072-09	EU848293	Echinodermata	Holothuroidea	Aspidochirotida	Stichopodidae		Astichopus	Astichopus multifidus	BOLD:AAJ2860	University of Sydney, Camperdown Campus	Sven Uthicke		Sofia Duarte	2021-01-01
9633	GBMIN137527-18	KX874376	Echinodermata	Holothuroidea	Aspidochirotida	Stichopodidae		Astichopus	Astichopus multifidus	BOLD:AAJ2860	Mined from GenBank, NCBI	Sujeevan Ratnasingham		Sofia Duarte	2021-01-01
7699	NZEC574-09	4660-2	Echinodermata	Echinoidea	Echinothurioida	Aspidodiadematidae		Aspidodiadema	Aspidodiadema tonsum	BOLD:AAJ2949	National Institute of Water and Atmospheric Research, Wellington	Dirk Steinke	COMPLEX	Sofia Duarte	2021-01-01
7700	NZEC573-09	4660-1	Echinodermata	Echinoidea	Echinothurioida	Aspidodiadematidae		Aspidodiadema	Aspidodiadema tonsum	BOLD:AAJ2949	National Institute of Water and Atmospheric Research, Wellington	Dirk Steinke	COMPLEX	Sofia Duarte	2021-01-01
10850	GBEHH808-14	HM196499	Echinodermata	Holothuroidea	Elasipodida	Laetmogonidae		Laetmogone	Laetmogone wyvillethomsoni	BOLD:AAJ2967	Mined from GenBank, NCBI	Sujeevan Ratnasingham	COMPLEX	Sofia Duarte	2021-01-01
10851	GBEHH810-14	HM196501	Echinodermata	Holothuroidea	Elasipodida	Laetmogonidae		Laetmogone	Laetmogone wyvillethomsoni	BOLD:AAJ2967	Mined from GenBank, NCBI	Sujeevan Ratnasingham	COMPLEX	Sofia Duarte	2021-01-01
10852	GBEHH809-14	HM196500	Echinodermata	Holothuroidea	Elasipodida	Laetmogonidae		Laetmogone	Laetmogone wyvillethomsoni	BOLD:AAJ2967	Mined from GenBank, NCBI	Sujeevan Ratnasingham	COMPLEX	Sofia Duarte	2021-01-01
10853	GBEHH811-14	HM196502	Echinodermata	Holothuroidea	Elasipodida	Laetmogonidae		Laetmogone	Laetmogone wyvillethomsoni	BOLD:AAJ2967	Mined from GenBank, NCBI	Sujeevan Ratnasingham	COMPLEX	Sofia Duarte	2021-01-01
10854	GBEHH813-14	HM196504	Echinodermata	Holothuroidea	Elasipodida	Laetmogonidae		Laetmogone	Laetmogone wyvillethomsoni	BOLD:AAJ2967	Mined from GenBank, NCBI	Sujeevan Ratnasingham	COMPLEX	Sofia Duarte	2021-01-01
10855	GBEHH812-14	HM196503	Echinodermata	Holothuroidea	Elasipodida	Laetmogonidae		Laetmogone	Laetmogone wyvillethomsoni	BOLD:AAJ2967	Mined from GenBank, NCBI	Sujeevan Ratnasingham	COMPLEX	Sofia Duarte	2021-01-01
10856	NZEC259-08	38449.69	Echinodermata	Holothuroidea	Elasipodida	Laetmogonidae		Laetmogone	Laetmogone wyvillethomsoni	BOLD:AAJ2967	National Institute of Water and Atmospheric Research, Wellington	Dirk Steinke	COMPLEX	Sofia Duarte	2021-01-01
10857	NZEC260-08	38449.73	Echinodermata	Holothuroidea	Elasipodida	Laetmogonidae		Laetmogone	Laetmogone wyvillethomsoni	BOLD:AAJ2967	National Institute of Water and Atmospheric Research, Wellington	Dirk Steinke	COMPLEX	Sofia Duarte	2021-01-01
6254	EAR047-07	Ech047	Echinodermata	Asteroidea	Forcipulatida	Asteriidae		Astrostole	Astrostole scabra	BOLD:AAJ3011	CSIRO, Australian National Fish Collection	Bronwyn H. Holmes		Sofia Duarte	2021-01-01
6255	EAR046-07	Ech046	Echinodermata	Asteroidea	Forcipulatida	Asteriidae		Astrostole	Astrostole scabra	BOLD:AAJ3011	CSIRO, Australian National Fish Collection	Bronwyn H. Holmes		Sofia Duarte	2021-01-01
6658	NZEC381-09	42738	Echinodermata	Asteroidea	Paxillosida	Astropectinidae		Astromesites	Astromesites primigenius	BOLD:AAJ3013	National Institute of Water and Atmospheric Research, Wellington	Dirk Steinke		Sofia Duarte	2021-01-01
6659	NZEC379-09	33287	Echinodermata	Asteroidea	Paxillosida	Astropectinidae		Astromesites	Astromesites primigenius	BOLD:AAJ3013	National Institute of Water and Atmospheric Research, Wellington	Dirk Steinke		Sofia Duarte	2021-01-01
6656	GBMTG587-16	NC_006666	Echinodermata	Asteroidea	Paxillosida	Astropectinidae		Astropecten	Astropecten polyacanthus	BOLD:AAJ3064	Mined from GenBank, NCBI	Sujeevan Ratnasingham		Sofia Duarte	2021-01-01
6657	GBMNA12613-19	AB183560	Echinodermata	Asteroidea	Paxillosida	Astropectinidae		Astropecten	Astropecten polyacanthus	BOLD:AAJ3064	Mined from GenBank, NCBI	Ramya Manjunath		Sofia Duarte	2021-01-01
1054	GBEH4896-14	AB758790	Echinodermata	Ophiuroidea	Euryalida	Gorgonocephalidae		Astrochlamys	Astrochlamys sol	BOLD:AAJ3127	Mined from GenBank, NCBI	Sujeevan Ratnasingham		Sofia Duarte	2021-01-01
9591	GBEH2597-09	EU827691	Echinodermata	Holothuroidea	Molpadiida	Caudinidae		Acaudina	Acaudina molpadioides	BOLD:AAJ3179	Mined from GenBank, NCBI	Sujeevan Ratnasingham	COMPLEX	Sofia Duarte	2021-01-13
9592	GBEH3011-09	FJ971405	Echinodermata	Holothuroidea	Molpadiida	Caudinidae		Acaudina	Acaudina molpadioides	BOLD:AAJ3179	Mined from GenBank, NCBI	Sujeevan Ratnasingham	COMPLEX	Sofia Duarte	2021-01-13
980	ECHOZ008-09	TOH_673	Echinodermata	Ophiuroidea	Euryalida	Gorgonocephalidae		Astrocladus	Astrocladus exiguus	BOLD:AAJ3196	Museum Victoria, Australia	Dirk Steinke	COMPLEX	Sofia Duarte	2021-01-01
981	ECHOZ279-10	TOH_849	Echinodermata	Ophiuroidea	Euryalida	Gorgonocephalidae		Astrocladus	Astrocladus exiguus	BOLD:AAJ3197	Western Australian Museum	Dirk Steinke	COMPLEX	Sofia Duarte	2021-01-01
2573	ECHOZ133-09	TOH_608	Echinodermata	Ophiuroidea	Ophiurida	Ophiocomidae		Clarkcoma	Clarkcoma bollonsi	BOLD:AAJ3369	Museum Victoria, Australia	Dirk Steinke	COMPLEX	Sofia Duarte	2021-01-20
2574	GBEH3221-13	JN593964	Echinodermata	Ophiuroidea	Ophiurida	Ophiocomidae		Clarkcoma	Clarkcoma bollonsi	BOLD:AAJ3369	Mined from GenBank, NCBI	Sujeevan Ratnasingham	COMPLEX	Sofia Duarte	2021-01-20
2575	ECHOZ300-10	TOH_0870	Echinodermata	Ophiuroidea	Ophiurida	Ophiocomidae		Clarkcoma	Clarkcoma bollonsi B	BOLD:AAJ3369	Museum Victoria, Australia	Dirk Steinke	COMPLEX	Sofia Duarte	2021-01-20		probably Clarkcoma bollonsi
2576	GBEH3216-13	JN593969	Echinodermata	Ophiuroidea	Ophiurida	Ophiocomidae		Clarkcoma	Clarkcoma bollonsi	BOLD:AAJ3369	Mined from GenBank, NCBI	Sujeevan Ratnasingham	COMPLEX	Sofia Duarte	2021-01-20
2577	ECHOZ299-10	TOH_0869	Echinodermata	Ophiuroidea	Ophiurida	Ophiocomidae		Clarkcoma	Clarkcoma bollonsi B	BOLD:AAJ3369	Museum Victoria, Australia	Dirk Steinke	COMPLEX	Sofia Duarte	2021-01-20		probably Clarkcoma bollonsi
2578	GBEH3218-13	JN593967	Echinodermata	Ophiuroidea	Ophiurida	Ophiocomidae		Clarkcoma	Clarkcoma bollonsi	BOLD:AAJ3369	Mined from GenBank, NCBI	Sujeevan Ratnasingham	COMPLEX	Sofia Duarte	2021-01-20
2579	GBEH3223-13	JN593962	Echinodermata	Ophiuroidea	Ophiurida	Ophiocomidae		Clarkcoma	Clarkcoma bollonsi	BOLD:AAJ3369	Mined from GenBank, NCBI	Sujeevan Ratnasingham	COMPLEX	Sofia Duarte	2021-01-20
2580	GBEH3219-13	JN593966	Echinodermata	Ophiuroidea	Ophiurida	Ophiocomidae		Clarkcoma	Clarkcoma bollonsi	BOLD:AAJ3369	Mined from GenBank, NCBI	Sujeevan Ratnasingham	COMPLEX	Sofia Duarte	2021-01-20
2581	GBEH3224-13	JN593961	Echinodermata	Ophiuroidea	Ophiurida	Ophiocomidae		Clarkcoma	Clarkcoma bollonsi	BOLD:AAJ3369	Mined from GenBank, NCBI	Sujeevan Ratnasingham	COMPLEX	Sofia Duarte	2021-01-20
2582	GBEH3217-13	JN593968	Echinodermata	Ophiuroidea	Ophiurida	Ophiocomidae		Clarkcoma	Clarkcoma bollonsi	BOLD:AAJ3369	Mined from GenBank, NCBI	Sujeevan Ratnasingham	COMPLEX	Sofia Duarte	2021-01-20
2583	GBEH3222-13	JN593963	Echinodermata	Ophiuroidea	Ophiurida	Ophiocomidae		Clarkcoma	Clarkcoma bollonsi	BOLD:AAJ3369	Mined from GenBank, NCBI	Sujeevan Ratnasingham	COMPLEX	Sofia Duarte	2021-01-20
2584	GBEH3220-13	JN593965	Echinodermata	Ophiuroidea	Ophiurida	Ophiocomidae		Clarkcoma	Clarkcoma bollonsi	BOLD:AAJ3369	Mined from GenBank, NCBI	Sujeevan Ratnasingham	COMPLEX	Sofia Duarte	2021-01-20
2585	GBEH3226-13	JN593959	Echinodermata	Ophiuroidea	Ophiurida	Ophiocomidae		Clarkcoma	Clarkcoma bollonsi	BOLD:AAJ3369	Mined from GenBank, NCBI	Sujeevan Ratnasingham	COMPLEX	Sofia Duarte	2021-01-20
2586	GBEH3225-13	JN593960	Echinodermata	Ophiuroidea	Ophiurida	Ophiocomidae		Clarkcoma	Clarkcoma bollonsi	BOLD:AAJ3369	Mined from GenBank, NCBI	Sujeevan Ratnasingham	COMPLEX	Sofia Duarte	2021-01-20
2587	GBEH3208-13	JN593977	Echinodermata	Ophiuroidea	Ophiurida	Ophiocomidae		Clarkcoma	Clarkcoma bollonsi	BOLD:AAJ3369	Mined from GenBank, NCBI	Sujeevan Ratnasingham	COMPLEX	Sofia Duarte	2021-01-20
2588	GBEH3209-13	JN593976	Echinodermata	Ophiuroidea	Ophiurida	Ophiocomidae		Clarkcoma	Clarkcoma bollonsi	BOLD:AAJ3369	Mined from GenBank, NCBI	Sujeevan Ratnasingham	COMPLEX	Sofia Duarte	2021-01-20
2589	GBEH3207-13	JN593978	Echinodermata	Ophiuroidea	Ophiurida	Ophiocomidae		Clarkcoma	Clarkcoma bollonsi	BOLD:AAJ3369	Mined from GenBank, NCBI	Sujeevan Ratnasingham	COMPLEX	Sofia Duarte	2021-01-20
7439	NZECA006-10	33562	Echinodermata	Echinoidea	Spatangoida	Spatangidae		Spatangus	Spatangus mathesoni	BOLD:AAJ3896	National Institute of Water and Atmospheric Research, Wellington	Dirk Steinke		Sofia Duarte	2021-02-01
7837	GBEH0132-06	AF279194	Echinodermata	Echinoidea	Temnopleuroida	Temnopleuridae		Amblypneustes	Amblypneustes pachistus	BOLD:AAJ4182	Mined from GenBank, NCBI	Sujeevan Ratnasingham	AMBIG	Sofia Duarte	2021-01-13		BIN share with Amblypneustes grandis, Amblypneustes ovum and Holopneustes cf. inflatus
7838	GBEH0121-06	AF279183	Echinodermata	Echinoidea	Temnopleuroida	Temnopleuridae		Amblypneustes	Amblypneustes ovum	BOLD:AAJ4182	Mined from GenBank, NCBI	Sujeevan Ratnasingham	AMBIG	Sofia Duarte	2021-01-13		BIN share with Amblypneustes grandis, Amblypneustes pachistus and Holopneustes cf. inflatus
7839	GBEH0135-06	AF279197	Echinodermata	Echinoidea	Temnopleuroida	Temnopleuridae		Amblypneustes	Amblypneustes grandis	BOLD:AAJ4182	Mined from GenBank, NCBI	Sujeevan Ratnasingham	AMBIG	Sofia Duarte	2021-01-13		BIN share with Amblypneustes ovum, Amblypneustes pachistus and Holopneustes cf. inflatus
7840	EAR050-07	Ech050	Echinodermata	Echinoidea	Temnopleuroida	Temnopleuridae		Holopneustes	Holopneustes cf. inflatus	BOLD:AAJ4182	CSIRO, Australian National Fish Collection	Bronwyn H. Holmes	AMBIG	Sofia Duarte	2021-01-13		BIN share with Amblypneustes grandis, Amblypneustes ovum, Amblypneustes pachistus
1874	ECHOZ005-09	TOH_670	Echinodermata	Ophiuroidea	Euryalida	Euryalidae		Sthenocephalus	Sthenocephalus indicus	BOLD:AAJ4323	Museum Victoria, Australia	Dirk Steinke		Sofia Duarte	2021-02-01
7909	GBEH3195-13	JN716398	Echinodermata	Echinoidea	Echinoida	Strongylocentrotidae		Mesocentrotus	Mesocentrotus nudus	BOLD:AAJ4784	Mined from GenBank, NCBI	Sujeevan Ratnasingham		Sofia Duarte	2021-01-18
7910	GBMNA12637-19	JX263663	Echinodermata	Echinoidea	Echinoida	Strongylocentrotidae		Mesocentrotus	Mesocentrotus nudus	BOLD:AAJ4784	Mined from GenBank, NCBI	Ramya Manjunath		Sofia Duarte	2021-01-18
7911	GBEH0160-06	AF525452	Echinodermata	Echinoidea	Echinoida	Strongylocentrotidae		Strongylocentrotus	Strongylocentrotus nudus	BOLD:AAJ4784	Mined from GenBank, NCBI	Sujeevan Ratnasingham		Sofia Duarte	2021-01-18		synonym of Mesocentrotus nudus
7912	GBMTG2755-16	NC_020771	Echinodermata	Echinoidea	Echinoida	Strongylocentrotidae		Mesocentrotus	Mesocentrotus nudus	BOLD:AAJ4784	Mined from GenBank, NCBI	Sujeevan Ratnasingham		Sofia Duarte	2021-01-18
1581	DSPEC391-08	RBCM EC00258	Echinodermata	Ophiuroidea	Ophiurida	Ophiuridae	Ophiurinae	Stegophiura	Stegophiura carinata	BOLD:AAJ4824	Royal British Columbia Museum	Dirk Steinke		Sofia Duarte	2021-02-01
9184	GBEH1490-06	U32211	Echinodermata	Holothuroidea	Dendrochirotida	Cucumariidae		Cucumaria	Cucumaria piperata	BOLD:AAJ5797	Mined from GenBank, NCBI	Sujeevan Ratnasingham		Sofia Duarte	2021-01-01
9185	SDP635007-17	17_HHS_006	Echinodermata	Holothuroidea	Dendrochirotida	Cucumariidae		Cucumaria	Cucumaria piperata	BOLD:AAJ5797	*unvouchered	Student Portal Manager		Sofia Duarte	2021-01-01
9186	EQCS124-11	10BIOBC-EC090	Echinodermata	Holothuroidea	Dendrochirotida	Cucumariidae		Cucumaria	Cucumaria piperata	BOLD:AAJ5797	Centre for Biodiversity Genomics	Dirk Steinke		Sofia Duarte	2021-01-01
9191	GBEH1488-06	U32209	Echinodermata	Holothuroidea	Dendrochirotida	Cucumariidae		Cucumaria	Cucumaria vegae	BOLD:AAJ5805	Mined from GenBank, NCBI	Sujeevan Ratnasingham	MIS-ID	Sofia Duarte	2021-01-18		probably MIS-ID since all other sequences from Cucumaria pseudocurata
9192	GBEH1491-06	U32212	Echinodermata	Holothuroidea	Dendrochirotida	Cucumariidae		Cucumaria	Cucumaria pseudocurata	BOLD:AAJ5805	Mined from GenBank, NCBI	Sujeevan Ratnasingham		Sofia Duarte	2021-01-18		discordance with private records
9193	EQCS146-11	10BIOBC-EC118	Echinodermata	Holothuroidea	Dendrochirotida	Cucumariidae		Cucumaria	Cucumaria pseudocurata	BOLD:AAJ5805	Centre for Biodiversity Genomics	Dirk Steinke		Sofia Duarte	2021-01-18		discordance with private records
9194	SDP635081-17	17_ECHINO_001_071	Echinodermata	Holothuroidea	Dendrochirotida	Cucumariidae		Cucumaria		BOLD:AAJ5805	*unvouchered	Student Portal Manager		Sofia Duarte	2021-01-18		incomplete taxonomy, probably Cucumaria pseudocurata
9195	EQCS142-11	10BIOBC-EC114	Echinodermata	Holothuroidea	Dendrochirotida	Cucumariidae		Cucumaria	Cucumaria pseudocurata	BOLD:AAJ5805	Centre for Biodiversity Genomics	Dirk Steinke		Sofia Duarte	2021-01-18		discordance with private records
9196	SDP635080-17	17_ECHINO_001_070	Echinodermata	Holothuroidea	Dendrochirotida	Cucumariidae		Cucumaria		BOLD:AAJ5805	*unvouchered	Student Portal Manager		Sofia Duarte	2021-01-18		incomplete taxonomy, probably Cucumaria pseudocurata
9197	EQCS144-11	10BIOBC-EC116	Echinodermata	Holothuroidea	Dendrochirotida	Cucumariidae		Cucumaria	Cucumaria pseudocurata	BOLD:AAJ5805	Centre for Biodiversity Genomics	Dirk Steinke		Sofia Duarte	2021-01-18		discordance with private records
9198	EQCS139-11	10BIOBC-EC111	Echinodermata	Holothuroidea	Dendrochirotida	Cucumariidae		Cucumaria	Cucumaria pseudocurata	BOLD:AAJ5805	Centre for Biodiversity Genomics	Dirk Steinke		Sofia Duarte	2021-01-18		discordance with private records
9199	EQCS145-11	10BIOBC-EC117	Echinodermata	Holothuroidea	Dendrochirotida	Cucumariidae		Cucumaria	Cucumaria pseudocurata	BOLD:AAJ5805	Centre for Biodiversity Genomics	Dirk Steinke		Sofia Duarte	2021-01-18		discordance with private records
9200	EQCS143-11	10BIOBC-EC115	Echinodermata	Holothuroidea	Dendrochirotida	Cucumariidae		Cucumaria	Cucumaria pseudocurata	BOLD:AAJ5805	Centre for Biodiversity Genomics	Dirk Steinke		Sofia Duarte	2021-01-18		discordance with private records
9201	EQCS141-11	10BIOBC-EC113	Echinodermata	Holothuroidea	Dendrochirotida	Cucumariidae		Cucumaria	Cucumaria pseudocurata	BOLD:AAJ5805	Centre for Biodiversity Genomics	Dirk Steinke		Sofia Duarte	2021-01-18		discordance with private records
9202	EQCS140-11	10BIOBC-EC112	Echinodermata	Holothuroidea	Dendrochirotida	Cucumariidae		Cucumaria	Cucumaria pseudocurata	BOLD:AAJ5805	Centre for Biodiversity Genomics	Dirk Steinke		Sofia Duarte	2021-01-18		discordance with private records
4003	EAR245-08	Ech245	Echinodermata	Asteroidea	Paxillosida	Porcellanasteridae		Sidonaster	Sidonaster vaneyi	BOLD:AAJ6684	Western Australian Museum	Bronwyn H. Holmes		Sofia Duarte	2021-02-01
5123	GBEH0614-06	AY370747	Echinodermata	Asteroidea	Valvatida	Asterinidae		Aquilonastra	Aquilonastra coronata	BOLD:AAJ8846	Mined from GenBank, NCBI	Sujeevan Ratnasingham		Sofia Duarte	2021-01-01
5124	GBEH0613-06	AY370746	Echinodermata	Asteroidea	Valvatida	Asterinidae		Aquilonastra	Aquilonastra minor	BOLD:AAJ8854	Mined from GenBank, NCBI	Sujeevan Ratnasingham		Sofia Duarte	2021-01-01
5125	GBEH0622-06	AY370755	Echinodermata	Asteroidea	Valvatida	Asterinidae		Aquilonastra	Aquilonastra scobinata	BOLD:AAJ8863	Mined from GenBank, NCBI	Sujeevan Ratnasingham		Sofia Duarte	2021-01-01
5126	GBEH0619-06	AY370752	Echinodermata	Asteroidea	Valvatida	Asterinidae		Aquilonastra	Aquilonastra yairi	BOLD:AAJ8864	Mined from GenBank, NCBI	Sujeevan Ratnasingham		Sofia Duarte	2021-01-01
5127	JOD325-15	JOD_2076	Echinodermata	Asteroidea	Valvatida	Asterinidae		Aquilonastra	Aquilonastra yairi	BOLD:AAJ8864	Smithsonian Institution National Museum of Natural History	Matthieu Leray		Sofia Duarte	2021-01-01
5128	JOD324-15	JOD_2075	Echinodermata	Asteroidea	Valvatida	Asterinidae		Aquilonastra	Aquilonastra yairi	BOLD:AAJ8864	Smithsonian Institution National Museum of Natural History	Matthieu Leray		Sofia Duarte	2021-01-01
5129	JOD323-15	JOD_2073	Echinodermata	Asteroidea	Valvatida	Asterinidae		Aquilonastra	Aquilonastra yairi	BOLD:AAJ8864	Smithsonian Institution National Museum of Natural History	Matthieu Leray		Sofia Duarte	2021-01-01
5130	JOD322-15	JOD_2072	Echinodermata	Asteroidea	Valvatida	Asterinidae		Aquilonastra	Aquilonastra yairi	BOLD:AAJ8864	Smithsonian Institution National Museum of Natural History	Matthieu Leray		Sofia Duarte	2021-01-01
5131	JOD321-15	JOD_2071	Echinodermata	Asteroidea	Valvatida	Asterinidae		Aquilonastra	Aquilonastra yairi	BOLD:AAJ8864	Smithsonian Institution National Museum of Natural History	Matthieu Leray		Sofia Duarte	2021-01-01
5132	JOD228-15	JOD_0622	Echinodermata	Asteroidea	Valvatida	Asterinidae		Aquilonastra	Aquilonastra yairi	BOLD:AAJ8864	Smithsonian Institution National Museum of Natural History	Matthieu Leray		Sofia Duarte	2021-01-01
5133	JOD227-15	JOD_0621	Echinodermata	Asteroidea	Valvatida	Asterinidae		Aquilonastra	Aquilonastra yairi	BOLD:AAJ8864	Smithsonian Institution National Museum of Natural History	Matthieu Leray		Sofia Duarte	2021-01-01
5134	JOD216-15	JOD_0610	Echinodermata	Asteroidea	Valvatida	Asterinidae		Aquilonastra	Aquilonastra yairi	BOLD:AAJ8864	Smithsonian Institution National Museum of Natural History	Matthieu Leray		Sofia Duarte	2021-01-01
5135	JOD188-15	JOD_0579	Echinodermata	Asteroidea	Valvatida	Asterinidae		Aquilonastra	Aquilonastra yairi	BOLD:AAJ8864	Smithsonian Institution National Museum of Natural History	Matthieu Leray		Sofia Duarte	2021-01-01
5136	JOD002-15	JOD_0202	Echinodermata	Asteroidea	Valvatida	Asterinidae		Aquilonastra	Aquilonastra yairi	BOLD:AAJ8864	Smithsonian Institution National Museum of Natural History	Matthieu Leray		Sofia Duarte	2021-01-01
5137	JOD275-15	JOD_2004	Echinodermata	Asteroidea	Valvatida	Asterinidae		Aquilonastra	Aquilonastra yairi	BOLD:AAJ8864	Smithsonian Institution National Museum of Natural History	Matthieu Leray		Sofia Duarte	2021-01-01
5138	JOD226-15	JOD_0620	Echinodermata	Asteroidea	Valvatida	Asterinidae		Aquilonastra	Aquilonastra yairi	BOLD:AAJ8864	Smithsonian Institution National Museum of Natural History	Matthieu Leray		Sofia Duarte	2021-01-01
5139	JOD089-15	JOD_0454	Echinodermata	Asteroidea	Valvatida	Asterinidae		Aquilonastra	Aquilonastra yairi	BOLD:AAJ8864	Smithsonian Institution National Museum of Natural History	Matthieu Leray		Sofia Duarte	2021-01-01
975	ECHOZ006-09	TOH_671	Echinodermata	Ophiuroidea	Euryalida	Gorgonocephalidae		Asteroporpa	Asteroporpa indicus	BOLD:AAJ9214	Museum Victoria, Australia	Dirk Steinke		Sofia Duarte	2021-01-01
5168	GBMNA12616-19	D16387	Echinodermata	Asteroidea	Valvatida	Asterinidae		Patiria	Patiria pectinifera	BOLD:AAJ9269	Mined from GenBank, NCBI	Ramya Manjunath		Sofia Duarte	2021-02-01
5169	GBMTG072-16	NC_001627	Echinodermata	Asteroidea	Valvatida	Asterinidae		Patiria	Patiria pectinifera	BOLD:AAJ9269	Mined from GenBank, NCBI	Sujeevan Ratnasingham		Sofia Duarte	2021-02-01
6236	GBEH1512-06	U50058	Echinodermata	Asteroidea	Valvatida	Asterinidae		Asterina	Asterina gibbosa	BOLD:AAJ9271	Mined from GenBank, NCBI	Sujeevan Ratnasingham		Sofia Duarte	2021-01-01
3776	ECHCA028-18	CCDB-25432 C04	Echinodermata	Asteroidea	Paxillosida	Astropectinidae		Astropecten	Astropecten armatus	BOLD:AAJ9445	Centre for Biodiversity Genomics	Peter Bryant		Sofia Duarte	2021-01-01		discordance with private records of Astropecten erinaceus, but Astropecten armatus erinaceus is a sub-species and A. erinaceus is synonym
3777	ECHCA027-18	CCDB-25432 C03	Echinodermata	Asteroidea	Paxillosida	Astropectinidae		Astropecten	Astropecten armatus	BOLD:AAJ9445	Centre for Biodiversity Genomics	Peter Bryant		Sofia Duarte	2021-01-01		discordance with private records of Astropecten erinaceus, but Astropecten armatus erinaceus is a sub-species and A. erinaceus is synonym
3778	ECHCA050-18	CCDB-25432 E02	Echinodermata	Asteroidea	Paxillosida	Astropectinidae		Astropecten	Astropecten armatus	BOLD:AAJ9445	Centre for Biodiversity Genomics	Peter Bryant		Sofia Duarte	2021-01-01		discordance with private records of Astropecten erinaceus, but Astropecten armatus erinaceus is a sub-species and A. erinaceus is synonym
3779	DISA384-18	LACM:DISCO:4104	Echinodermata	Asteroidea	Paxillosida	Astropectinidae		Astropecten	Astropecten armatus	BOLD:AAJ9445	Natural History Museum of Los Angeles County	DISCO MBC LACM		Sofia Duarte	2021-01-01		discordance with private records of Astropecten erinaceus, but Astropecten armatus erinaceus is a sub-species and A. erinaceus is synonym
936	ECHOZ001-09	TOH_666	Echinodermata	Ophiuroidea	Euryalida	Euryalidae	Asteroschematinae	Asteroschema	Asteroschema salix	BOLD:AAJ9636	Museum Victoria, Australia	Dirk Steinke	AMBIG	Sofia Duarte	2021-01-20		BIN share with Asteroschema tubiferum
937	OPO005-17	S24789	Echinodermata	Ophiuroidea						BOLD:AAJ9636	Smithsonian Institution, Dept of Invertebrate Zoology	Kerste Milik	AMBIG	Sofia Duarte	2021-02-08		incomplete taxonomy
938	OPO003-17	S24157	Echinodermata	Ophiuroidea						BOLD:AAJ9636	Smithsonian Institution, Dept of Invertebrate Zoology	Kerste Milik	AMBIG	Sofia Duarte	2021-02-27		incomplete taxonomy
939	ECHOZ422-10	TOH_0992	Echinodermata	Ophiuroidea	Euryalida	Euryalidae	Asteroschematinae	Asteroschema	Asteroschema tubiferum	BOLD:AAJ9636	Museum Victoria, Australia	Dirk Steinke	AMBIG	Sofia Duarte	2021-01-20		BIN share with Asteroschema salix
909	DSPEC404-08	RBCM EC00271	Echinodermata	Ophiuroidea	Euryalida	Euryalidae	Asteroschematinae	Asteroschema	Asteroschema sublaeve	BOLD:AAJ9638	Royal British Columbia Museum	Dirk Steinke		Sofia Duarte	2021-01-20
967	GBEH4926-14	AB758771	Echinodermata	Ophiuroidea	Euryalida	Gorgonocephalidae		Astroboa	Astroboa globifera	BOLD:AAJ9716	Mined from GenBank, NCBI	Sujeevan Ratnasingham	AMBIG	Sofia Duarte	2021-01-20		BIN share with Astroboa nuda, Astroglymma sculptum, Ophiocrene aenigma
968	GBEH4922-14	AB758821	Echinodermata	Ophiuroidea	Euryalida	Gorgonocephalidae		Ophiocrene	Ophiocrene aenigma	BOLD:AAJ9716	Mined from GenBank, NCBI	Sujeevan Ratnasingham	AMBIG	Sofia Duarte	2021-01-20		BIN share with Astroboa globifera, Astroboa nuda, Astroglymma sculptum
969	GBEH5295-14	AB758797	Echinodermata	Ophiuroidea	Euryalida	Gorgonocephalidae		Astroglymma	Astroglymma sculptum	BOLD:AAJ9716	Mined from GenBank, NCBI	Sujeevan Ratnasingham	AMBIG	Sofia Duarte	2021-01-13		BIN share with Astroboa globifera, Astroboa nuda, Ophiocrene aenigma
970	ECHOZ007-09	TOH_672	Echinodermata	Ophiuroidea	Euryalida	Gorgonocephalidae		Astroboa	Astroboa nuda	BOLD:AAJ9716	Museum Victoria, Australia	Dirk Steinke	AMBIG	Sofia Duarte	2021-01-13		BIN share with Astroboa globifera, Astroglymma sculptum, Ophiocrene aenigma
2748	ECHOZ139-09	TOH_614	Echinodermata	Ophiuroidea	Ophiurida	Ophiodermatidae		Bathypectinura	Bathypectinura heros	BOLD:AAK0035	Museum Victoria, Australia	Dirk Steinke		Sofia Duarte	2021-01-01
7822	GBEH0114-06	AF279176	Echinodermata	Echinoidea	Temnopleuroida	Temnopleuridae		Temnotrema	Temnotrema sculptum	BOLD:AAK0591	Mined from GenBank, NCBI	Sujeevan Ratnasingham		Sofia Duarte	2021-02-01
2163	ECHOZ101-09	TOH_576	Echinodermata	Ophiuroidea	Ophiurida	Amphiuridae		Amphiura	Amphiura ptena	BOLD:AAK0986	Museum Victoria, Australia	Dirk Steinke		Sofia Duarte	2021-01-01
2179	ECHOZ013-09	TOH_678	Echinodermata	Ophiuroidea	Ophiurida	Amphiuridae		Amphiura	Amphiura bidentata	BOLD:AAK1021	Museum Victoria, Australia	Dirk Steinke		Sofia Duarte	2021-01-01
2842	ECHOZ108-09	TOH_583	Echinodermata	Ophiuroidea	Ophiurida	Amphiuridae		Amphilimna	Amphilimna granulosa	BOLD:AAK1126	Museum Victoria, Australia	Dirk Steinke		Sofia Duarte	2021-01-01
1576	ECHOZ074-09	TOH_739	Echinodermata	Ophiuroidea	Ophiurida	Ophiuridae	Ophiurinae	Amphiophiura	Amphiophiura confecta	BOLD:AAK1271	Museum Victoria, Australia	Dirk Steinke		Sofia Duarte	2021-01-01
2151	ECHOZ075-09	TOH_740	Echinodermata	Ophiuroidea	Ophiurida	Ophiuridae	Ophiurinae	Amphiophiura	Amphiophiura distincta	BOLD:AAK1273	Museum Victoria, Australia	Dirk Steinke		Sofia Duarte	2021-01-01
1514	ECHOZ078-09	TOH_743	Echinodermata	Ophiuroidea	Ophiurida	Ophiuridae	Ophiurinae	Amphiophiura	Amphiophiura spatulifera	BOLD:AAK1275	Museum Victoria, Australia	Dirk Steinke		Sofia Duarte	2021-01-01
4021	DISA067-18	LACM:DISCO:4006	Echinodermata	Asteroidea	Paxillosida	Astropectinidae		Thrissacanthias	Thrissacanthias penicillatus	BOLD:AAK1794	Natural History Museum of Los Angeles County	DISCO MBC LACM		Sofia Duarte	2021-02-01
4022	DSPEC178-08	RBCM EC00045	Echinodermata	Asteroidea	Paxillosida	Astropectinidae		Thrissacanthias	Thrissacanthias penicillatus	BOLD:AAK1794	Royal British Columbia Museum	Dirk Steinke		Sofia Duarte	2021-02-01
7100	GBEHA306-10	EU675403	Echinodermata	Asteroidea	Valvatida	Goniasteridae		Tosia	Tosia australis	BOLD:AAK1897	Mined from GenBank, NCBI	Sujeevan Ratnasingham	COMPLEX	Sofia Duarte	2021-02-01
7101	GBEHA304-10	EU675405	Echinodermata	Asteroidea	Valvatida	Goniasteridae		Tosia	Tosia australis	BOLD:AAK1897	Mined from GenBank, NCBI	Sujeevan Ratnasingham	COMPLEX	Sofia Duarte	2021-02-01
7102	GBEHA308-10	EU675401	Echinodermata	Asteroidea	Valvatida	Goniasteridae		Tosia	Tosia australis	BOLD:AAK1897	Mined from GenBank, NCBI	Sujeevan Ratnasingham	COMPLEX	Sofia Duarte	2021-02-01
7103	GBEHA295-10	EU675414	Echinodermata	Asteroidea	Valvatida	Goniasteridae		Tosia	Tosia australis	BOLD:AAK1897	Mined from GenBank, NCBI	Sujeevan Ratnasingham	COMPLEX	Sofia Duarte	2021-02-01
7104	GBEHA293-10	EU675416	Echinodermata	Asteroidea	Valvatida	Goniasteridae		Tosia	Tosia australis	BOLD:AAK1897	Mined from GenBank, NCBI	Sujeevan Ratnasingham	COMPLEX	Sofia Duarte	2021-02-01
7105	GBEHA274-10	EU675435	Echinodermata	Asteroidea	Valvatida	Goniasteridae		Tosia	Tosia australis	BOLD:AAK1897	Mined from GenBank, NCBI	Sujeevan Ratnasingham	COMPLEX	Sofia Duarte	2021-02-01
7106	GBEHA317-10	EU675392	Echinodermata	Asteroidea	Valvatida	Goniasteridae		Tosia	Tosia australis	BOLD:AAK1897	Mined from GenBank, NCBI	Sujeevan Ratnasingham	COMPLEX	Sofia Duarte	2021-02-01
7107	GBEHA281-10	EU675428	Echinodermata	Asteroidea	Valvatida	Goniasteridae		Tosia	Tosia australis	BOLD:AAK1897	Mined from GenBank, NCBI	Sujeevan Ratnasingham	COMPLEX	Sofia Duarte	2021-02-01
7108	GBEHA275-10	EU675434	Echinodermata	Asteroidea	Valvatida	Goniasteridae		Tosia	Tosia australis	BOLD:AAK1897	Mined from GenBank, NCBI	Sujeevan Ratnasingham	COMPLEX	Sofia Duarte	2021-02-01
7109	GBEHA298-10	EU675411	Echinodermata	Asteroidea	Valvatida	Goniasteridae		Tosia	Tosia australis	BOLD:AAK1897	Mined from GenBank, NCBI	Sujeevan Ratnasingham	COMPLEX	Sofia Duarte	2021-02-01
7110	GBEHA303-10	EU675406	Echinodermata	Asteroidea	Valvatida	Goniasteridae		Tosia	Tosia australis	BOLD:AAK1897	Mined from GenBank, NCBI	Sujeevan Ratnasingham	COMPLEX	Sofia Duarte	2021-02-01
7111	GBEHA291-10	EU675418	Echinodermata	Asteroidea	Valvatida	Goniasteridae		Tosia	Tosia australis	BOLD:AAK1897	Mined from GenBank, NCBI	Sujeevan Ratnasingham	COMPLEX	Sofia Duarte	2021-02-01
7112	GBEHA310-10	EU675399	Echinodermata	Asteroidea	Valvatida	Goniasteridae		Tosia	Tosia australis	BOLD:AAK1897	Mined from GenBank, NCBI	Sujeevan Ratnasingham	COMPLEX	Sofia Duarte	2021-02-01
7113	GBEHA285-10	EU675424	Echinodermata	Asteroidea	Valvatida	Goniasteridae		Tosia	Tosia australis	BOLD:AAK1897	Mined from GenBank, NCBI	Sujeevan Ratnasingham	COMPLEX	Sofia Duarte	2021-02-01
7114	GBEHA314-10	EU675395	Echinodermata	Asteroidea	Valvatida	Goniasteridae		Tosia	Tosia australis	BOLD:AAK1897	Mined from GenBank, NCBI	Sujeevan Ratnasingham	COMPLEX	Sofia Duarte	2021-02-01
7115	GBEHA277-10	EU675432	Echinodermata	Asteroidea	Valvatida	Goniasteridae		Tosia	Tosia australis	BOLD:AAK1897	Mined from GenBank, NCBI	Sujeevan Ratnasingham	COMPLEX	Sofia Duarte	2021-02-01
7116	GBEHA312-10	EU675397	Echinodermata	Asteroidea	Valvatida	Goniasteridae		Tosia	Tosia australis	BOLD:AAK1897	Mined from GenBank, NCBI	Sujeevan Ratnasingham	COMPLEX	Sofia Duarte	2021-02-01
7117	GBEHA311-10	EU675398	Echinodermata	Asteroidea	Valvatida	Goniasteridae		Tosia	Tosia australis	BOLD:AAK1897	Mined from GenBank, NCBI	Sujeevan Ratnasingham	COMPLEX	Sofia Duarte	2021-02-01
7118	GBEHA276-10	EU675433	Echinodermata	Asteroidea	Valvatida	Goniasteridae		Tosia	Tosia australis	BOLD:AAK1897	Mined from GenBank, NCBI	Sujeevan Ratnasingham	COMPLEX	Sofia Duarte	2021-02-01
7119	GBEHA290-10	EU675419	Echinodermata	Asteroidea	Valvatida	Goniasteridae		Tosia	Tosia australis	BOLD:AAK1897	Mined from GenBank, NCBI	Sujeevan Ratnasingham	COMPLEX	Sofia Duarte	2021-02-01
7120	GBEHA289-10	EU675420	Echinodermata	Asteroidea	Valvatida	Goniasteridae		Tosia	Tosia australis	BOLD:AAK1897	Mined from GenBank, NCBI	Sujeevan Ratnasingham	COMPLEX	Sofia Duarte	2021-02-01
7121	GBEHA284-10	EU675425	Echinodermata	Asteroidea	Valvatida	Goniasteridae		Tosia	Tosia australis	BOLD:AAK1897	Mined from GenBank, NCBI	Sujeevan Ratnasingham	COMPLEX	Sofia Duarte	2021-02-01
7122	GBEHA283-10	EU675426	Echinodermata	Asteroidea	Valvatida	Goniasteridae		Tosia	Tosia australis	BOLD:AAK1897	Mined from GenBank, NCBI	Sujeevan Ratnasingham	COMPLEX	Sofia Duarte	2021-02-01
7123	GBEHA302-10	EU675407	Echinodermata	Asteroidea	Valvatida	Goniasteridae		Tosia	Tosia australis	BOLD:AAK1897	Mined from GenBank, NCBI	Sujeevan Ratnasingham	COMPLEX	Sofia Duarte	2021-02-01
7124	GBEHA301-10	EU675408	Echinodermata	Asteroidea	Valvatida	Goniasteridae		Tosia	Tosia australis	BOLD:AAK1897	Mined from GenBank, NCBI	Sujeevan Ratnasingham	COMPLEX	Sofia Duarte	2021-02-01
7125	GBEHA299-10	EU675410	Echinodermata	Asteroidea	Valvatida	Goniasteridae		Tosia	Tosia australis	BOLD:AAK1897	Mined from GenBank, NCBI	Sujeevan Ratnasingham	COMPLEX	Sofia Duarte	2021-02-01
7126	GBEHA297-10	EU675412	Echinodermata	Asteroidea	Valvatida	Goniasteridae		Tosia	Tosia australis	BOLD:AAK1897	Mined from GenBank, NCBI	Sujeevan Ratnasingham	COMPLEX	Sofia Duarte	2021-02-01
7127	GBEHA294-10	EU675415	Echinodermata	Asteroidea	Valvatida	Goniasteridae		Tosia	Tosia australis	BOLD:AAK1897	Mined from GenBank, NCBI	Sujeevan Ratnasingham	COMPLEX	Sofia Duarte	2021-02-01
7128	GBEHA292-10	EU675417	Echinodermata	Asteroidea	Valvatida	Goniasteridae		Tosia	Tosia australis	BOLD:AAK1897	Mined from GenBank, NCBI	Sujeevan Ratnasingham	COMPLEX	Sofia Duarte	2021-02-01
7129	GBEHA272-10	EU675437	Echinodermata	Asteroidea	Valvatida	Goniasteridae		Tosia	Tosia australis	BOLD:AAK1897	Mined from GenBank, NCBI	Sujeevan Ratnasingham	COMPLEX	Sofia Duarte	2021-02-01
7130	GBEHA273-10	EU675436	Echinodermata	Asteroidea	Valvatida	Goniasteridae		Tosia	Tosia australis	BOLD:AAK1897	Mined from GenBank, NCBI	Sujeevan Ratnasingham	COMPLEX	Sofia Duarte	2021-02-01
7131	GBEHA279-10	EU675430	Echinodermata	Asteroidea	Valvatida	Goniasteridae		Tosia	Tosia australis	BOLD:AAK1897	Mined from GenBank, NCBI	Sujeevan Ratnasingham	COMPLEX	Sofia Duarte	2021-02-01
7132	GBEHA278-10	EU675431	Echinodermata	Asteroidea	Valvatida	Goniasteridae		Tosia	Tosia australis	BOLD:AAK1897	Mined from GenBank, NCBI	Sujeevan Ratnasingham	COMPLEX	Sofia Duarte	2021-02-01
7133	GBEHA282-10	EU675427	Echinodermata	Asteroidea	Valvatida	Goniasteridae		Tosia	Tosia australis	BOLD:AAK1897	Mined from GenBank, NCBI	Sujeevan Ratnasingham	COMPLEX	Sofia Duarte	2021-02-01
7134	GBEHA280-10	EU675429	Echinodermata	Asteroidea	Valvatida	Goniasteridae		Tosia	Tosia australis	BOLD:AAK1897	Mined from GenBank, NCBI	Sujeevan Ratnasingham	COMPLEX	Sofia Duarte	2021-02-01
7135	GBEHA287-10	EU675422	Echinodermata	Asteroidea	Valvatida	Goniasteridae		Tosia	Tosia australis	BOLD:AAK1897	Mined from GenBank, NCBI	Sujeevan Ratnasingham	COMPLEX	Sofia Duarte	2021-02-01
7136	GBEHA286-10	EU675423	Echinodermata	Asteroidea	Valvatida	Goniasteridae		Tosia	Tosia australis	BOLD:AAK1897	Mined from GenBank, NCBI	Sujeevan Ratnasingham	COMPLEX	Sofia Duarte	2021-02-01
7137	GBEHA309-10	EU675400	Echinodermata	Asteroidea	Valvatida	Goniasteridae		Tosia	Tosia australis	BOLD:AAK1897	Mined from GenBank, NCBI	Sujeevan Ratnasingham	COMPLEX	Sofia Duarte	2021-02-01
7138	GBEHA307-10	EU675402	Echinodermata	Asteroidea	Valvatida	Goniasteridae		Tosia	Tosia australis	BOLD:AAK1897	Mined from GenBank, NCBI	Sujeevan Ratnasingham	COMPLEX	Sofia Duarte	2021-02-01
7139	GBEHA315-10	EU675394	Echinodermata	Asteroidea	Valvatida	Goniasteridae		Tosia	Tosia australis	BOLD:AAK1897	Mined from GenBank, NCBI	Sujeevan Ratnasingham	COMPLEX	Sofia Duarte	2021-02-01
7140	GBEHA318-10	EU675391	Echinodermata	Asteroidea	Valvatida	Goniasteridae		Tosia	Tosia australis	BOLD:AAK1897	Mined from GenBank, NCBI	Sujeevan Ratnasingham	COMPLEX	Sofia Duarte	2021-02-01
7141	GBEHA319-10	EU675390	Echinodermata	Asteroidea	Valvatida	Goniasteridae		Tosia	Tosia australis	BOLD:AAK1897	Mined from GenBank, NCBI	Sujeevan Ratnasingham	COMPLEX	Sofia Duarte	2021-02-01
7142	GBEHA326-10	EU675383	Echinodermata	Asteroidea	Valvatida	Goniasteridae		Tosia	Tosia australis	BOLD:AAK1897	Mined from GenBank, NCBI	Sujeevan Ratnasingham	COMPLEX	Sofia Duarte	2021-02-01
7143	GBEHA296-10	EU675413	Echinodermata	Asteroidea	Valvatida	Goniasteridae		Tosia	Tosia australis	BOLD:AAK1897	Mined from GenBank, NCBI	Sujeevan Ratnasingham	COMPLEX	Sofia Duarte	2021-02-01
7144	GBEHA305-10	EU675404	Echinodermata	Asteroidea	Valvatida	Goniasteridae		Tosia	Tosia australis	BOLD:AAK1897	Mined from GenBank, NCBI	Sujeevan Ratnasingham	COMPLEX	Sofia Duarte	2021-02-01
7145	GBEHA313-10	EU675396	Echinodermata	Asteroidea	Valvatida	Goniasteridae		Tosia	Tosia australis	BOLD:AAK1897	Mined from GenBank, NCBI	Sujeevan Ratnasingham	COMPLEX	Sofia Duarte	2021-02-01
7146	GBEHA300-10	EU675409	Echinodermata	Asteroidea	Valvatida	Goniasteridae		Tosia	Tosia australis	BOLD:AAK1897	Mined from GenBank, NCBI	Sujeevan Ratnasingham	COMPLEX	Sofia Duarte	2021-02-01
7147	GBEHA316-10	EU675393	Echinodermata	Asteroidea	Valvatida	Goniasteridae		Tosia	Tosia australis	BOLD:AAK1897	Mined from GenBank, NCBI	Sujeevan Ratnasingham	COMPLEX	Sofia Duarte	2021-02-01
7148	GBEHA320-10	EU675389	Echinodermata	Asteroidea	Valvatida	Goniasteridae		Tosia	Tosia australis	BOLD:AAK1897	Mined from GenBank, NCBI	Sujeevan Ratnasingham	COMPLEX	Sofia Duarte	2021-02-01
7149	GBEHA271-10	EU675438	Echinodermata	Asteroidea	Valvatida	Goniasteridae		Tosia	Tosia australis	BOLD:AAK1897	Mined from GenBank, NCBI	Sujeevan Ratnasingham	COMPLEX	Sofia Duarte	2021-02-01
7150	GBEHA270-10	EU675439	Echinodermata	Asteroidea	Valvatida	Goniasteridae		Tosia	Tosia australis	BOLD:AAK1897	Mined from GenBank, NCBI	Sujeevan Ratnasingham	COMPLEX	Sofia Duarte	2021-02-01
7151	GBEHA288-10	EU675421	Echinodermata	Asteroidea	Valvatida	Goniasteridae		Tosia	Tosia australis	BOLD:AAK1897	Mined from GenBank, NCBI	Sujeevan Ratnasingham	COMPLEX	Sofia Duarte	2021-02-01
7152	EAR059-07	Ech059	Echinodermata	Asteroidea	Valvatida	Goniasteridae		Tosia	Tosia australis	BOLD:AAK1897	CSIRO, Australian National Fish Collection	Bronwyn H. Holmes	COMPLEX	Sofia Duarte	2021-02-01
4254	GBEHA401-13	GQ294375	Echinodermata	Asteroidea	Valvatida	Odontasteridae		Odontaster	Odontaster validus	BOLD:AAK3286	Mined from GenBank, NCBI	Sujeevan Ratnasingham		Sofia Duarte	2021-01-01		discordance with private records of Odontaster meridionalis
4255	GBEHA400-13	GQ294376	Echinodermata	Asteroidea	Valvatida	Odontasteridae		Odontaster	Odontaster validus	BOLD:AAK3286	Mined from GenBank, NCBI	Sujeevan Ratnasingham		Sofia Duarte	2021-01-01		discordance with private records of Odontaster meridionalis
4256	GBEHA385-13	GQ294391	Echinodermata	Asteroidea	Valvatida	Odontasteridae		Odontaster	Odontaster validus	BOLD:AAK3286	Mined from GenBank, NCBI	Sujeevan Ratnasingham		Sofia Duarte	2021-01-01		discordance with private records of Odontaster meridionalis
4257	GBEHA388-13	GQ294388	Echinodermata	Asteroidea	Valvatida	Odontasteridae		Odontaster	Odontaster validus	BOLD:AAK3286	Mined from GenBank, NCBI	Sujeevan Ratnasingham		Sofia Duarte	2021-01-01		discordance with private records of Odontaster meridionalis
4258	GBEHA416-13	GQ294360	Echinodermata	Asteroidea	Valvatida	Odontasteridae		Odontaster	Odontaster validus	BOLD:AAK3286	Mined from GenBank, NCBI	Sujeevan Ratnasingham		Sofia Duarte	2021-01-01		discordance with private records of Odontaster meridionalis
4259	GBEHA1126-14	KF050241	Echinodermata	Asteroidea	Valvatida	Odontasteridae		Odontaster	Odontaster validus	BOLD:AAK3286	Mined from GenBank, NCBI	Sujeevan Ratnasingham		Sofia Duarte	2021-01-01		discordance with private records of Odontaster meridionalis
4260	NZEC750-09	45616-1	Echinodermata	Asteroidea	Valvatida	Odontasteridae		Odontaster	Odontaster validus	BOLD:AAK3286	National Institute of Water and Atmospheric Research, Wellington	Dirk Steinke		Sofia Duarte	2021-01-01		discordance with private records of Odontaster meridionalis
4261	GBEHA390-13	GQ294386	Echinodermata	Asteroidea	Valvatida	Odontasteridae		Odontaster	Odontaster validus	BOLD:AAK3286	Mined from GenBank, NCBI	Sujeevan Ratnasingham		Sofia Duarte	2021-01-01		discordance with private records of Odontaster meridionalis
4262	GBEHA1106-14	KF050221	Echinodermata	Asteroidea	Valvatida	Odontasteridae		Odontaster	Odontaster validus	BOLD:AAK3286	Mined from GenBank, NCBI	Sujeevan Ratnasingham		Sofia Duarte	2021-01-01		discordance with private records of Odontaster meridionalis
4263	GBEHA402-13	GQ294374	Echinodermata	Asteroidea	Valvatida	Odontasteridae		Odontaster	Odontaster validus	BOLD:AAK3286	Mined from GenBank, NCBI	Sujeevan Ratnasingham		Sofia Duarte	2021-01-01		discordance with private records of Odontaster meridionalis
4264	GBEHA429-13	GQ294347	Echinodermata	Asteroidea	Valvatida	Odontasteridae		Odontaster	Odontaster validus	BOLD:AAK3286	Mined from GenBank, NCBI	Sujeevan Ratnasingham		Sofia Duarte	2021-01-01		discordance with private records of Odontaster meridionalis
4265	GBEHA426-13	GQ294350	Echinodermata	Asteroidea	Valvatida	Odontasteridae		Odontaster	Odontaster validus	BOLD:AAK3286	Mined from GenBank, NCBI	Sujeevan Ratnasingham		Sofia Duarte	2021-01-01		discordance with private records of Odontaster meridionalis
4266	GBEHA1049-14	KF050164	Echinodermata	Asteroidea	Valvatida	Odontasteridae		Odontaster	Odontaster validus	BOLD:AAK3286	Mined from GenBank, NCBI	Sujeevan Ratnasingham		Sofia Duarte	2021-01-01		discordance with private records of Odontaster meridionalis
4267	GBEHA1000-14	KF050115	Echinodermata	Asteroidea	Valvatida	Odontasteridae		Odontaster	Odontaster validus	BOLD:AAK3286	Mined from GenBank, NCBI	Sujeevan Ratnasingham		Sofia Duarte	2021-01-01		discordance with private records of Odontaster meridionalis
4268	GBEHA1022-14	KF050137	Echinodermata	Asteroidea	Valvatida	Odontasteridae		Odontaster	Odontaster validus	BOLD:AAK3286	Mined from GenBank, NCBI	Sujeevan Ratnasingham		Sofia Duarte	2021-01-01		discordance with private records of Odontaster meridionalis
4269	GBEHA950-14	KF050065	Echinodermata	Asteroidea	Valvatida	Odontasteridae		Odontaster	Odontaster validus	BOLD:AAK3286	Mined from GenBank, NCBI	Sujeevan Ratnasingham		Sofia Duarte	2021-01-01		discordance with private records of Odontaster meridionalis
4270	GBEHA396-13	GQ294380	Echinodermata	Asteroidea	Valvatida	Odontasteridae		Odontaster	Odontaster validus	BOLD:AAK3286	Mined from GenBank, NCBI	Sujeevan Ratnasingham		Sofia Duarte	2021-01-01		discordance with private records of Odontaster meridionalis
4271	GBMIN141225-18	KF050250	Echinodermata	Asteroidea	Valvatida	Odontasteridae		Odontaster	Odontaster validus	BOLD:AAK3286	Mined from GenBank, NCBI	Sujeevan Ratnasingham		Sofia Duarte	2021-01-01		discordance with private records of Odontaster meridionalis
4272	GBEHA382-13	GQ294394	Echinodermata	Asteroidea	Valvatida	Odontasteridae		Odontaster	Odontaster validus	BOLD:AAK3286	Mined from GenBank, NCBI	Sujeevan Ratnasingham		Sofia Duarte	2021-01-01		discordance with private records of Odontaster meridionalis
4273	GBEHA1115-14	KF050230	Echinodermata	Asteroidea	Valvatida	Odontasteridae		Odontaster	Odontaster validus	BOLD:AAK3286	Mined from GenBank, NCBI	Sujeevan Ratnasingham		Sofia Duarte	2021-01-01		discordance with private records of Odontaster meridionalis
4274	GBEHA1120-14	KF050235	Echinodermata	Asteroidea	Valvatida	Odontasteridae		Odontaster	Odontaster validus	BOLD:AAK3286	Mined from GenBank, NCBI	Sujeevan Ratnasingham		Sofia Duarte	2021-01-01		discordance with private records of Odontaster meridionalis
4275	GBEHA1121-14	KF050236	Echinodermata	Asteroidea	Valvatida	Odontasteridae		Odontaster	Odontaster validus	BOLD:AAK3286	Mined from GenBank, NCBI	Sujeevan Ratnasingham		Sofia Duarte	2021-01-01		discordance with private records of Odontaster meridionalis
4276	GBEHA1073-14	KF050188	Echinodermata	Asteroidea	Valvatida	Odontasteridae		Odontaster	Odontaster validus	BOLD:AAK3286	Mined from GenBank, NCBI	Sujeevan Ratnasingham		Sofia Duarte	2021-01-01		discordance with private records of Odontaster meridionalis
4277	GBEHA1091-14	KF050206	Echinodermata	Asteroidea	Valvatida	Odontasteridae		Odontaster	Odontaster validus	BOLD:AAK3286	Mined from GenBank, NCBI	Sujeevan Ratnasingham		Sofia Duarte	2021-01-01		discordance with private records of Odontaster meridionalis
4278	GBEHA1094-14	KF050209	Echinodermata	Asteroidea	Valvatida	Odontasteridae		Odontaster	Odontaster validus	BOLD:AAK3286	Mined from GenBank, NCBI	Sujeevan Ratnasingham		Sofia Duarte	2021-01-01		discordance with private records of Odontaster meridionalis
4279	GBEHA1067-14	KF050182	Echinodermata	Asteroidea	Valvatida	Odontasteridae		Odontaster	Odontaster validus	BOLD:AAK3286	Mined from GenBank, NCBI	Sujeevan Ratnasingham		Sofia Duarte	2021-01-01		discordance with private records of Odontaster meridionalis
4280	GBEHA1074-14	KF050189	Echinodermata	Asteroidea	Valvatida	Odontasteridae		Odontaster	Odontaster validus	BOLD:AAK3286	Mined from GenBank, NCBI	Sujeevan Ratnasingham		Sofia Duarte	2021-01-01		discordance with private records of Odontaster meridionalis
4281	GBEHA1099-14	KF050214	Echinodermata	Asteroidea	Valvatida	Odontasteridae		Odontaster	Odontaster validus	BOLD:AAK3286	Mined from GenBank, NCBI	Sujeevan Ratnasingham		Sofia Duarte	2021-01-01		discordance with private records of Odontaster meridionalis
4282	GBEHA1098-14	KF050213	Echinodermata	Asteroidea	Valvatida	Odontasteridae		Odontaster	Odontaster validus	BOLD:AAK3286	Mined from GenBank, NCBI	Sujeevan Ratnasingham		Sofia Duarte	2021-01-01		discordance with private records of Odontaster meridionalis
4283	GBEHA430-13	GQ294346	Echinodermata	Asteroidea	Valvatida	Odontasteridae		Odontaster	Odontaster validus	BOLD:AAK3286	Mined from GenBank, NCBI	Sujeevan Ratnasingham		Sofia Duarte	2021-01-01		discordance with private records of Odontaster meridionalis
4284	GBEHA951-14	KF050066	Echinodermata	Asteroidea	Valvatida	Odontasteridae		Odontaster	Odontaster validus	BOLD:AAK3286	Mined from GenBank, NCBI	Sujeevan Ratnasingham		Sofia Duarte	2021-01-01		discordance with private records of Odontaster meridionalis
4285	GBEHA1002-14	KF050117	Echinodermata	Asteroidea	Valvatida	Odontasteridae		Odontaster	Odontaster validus	BOLD:AAK3286	Mined from GenBank, NCBI	Sujeevan Ratnasingham		Sofia Duarte	2021-01-01		discordance with private records of Odontaster meridionalis
4286	GBEHA991-14	KF050106	Echinodermata	Asteroidea	Valvatida	Odontasteridae		Odontaster	Odontaster validus	BOLD:AAK3286	Mined from GenBank, NCBI	Sujeevan Ratnasingham		Sofia Duarte	2021-01-01		discordance with private records of Odontaster meridionalis
4287	GBEHA848-14	KF049963	Echinodermata	Asteroidea	Valvatida	Odontasteridae		Odontaster	Odontaster validus	BOLD:AAK3286	Mined from GenBank, NCBI	Sujeevan Ratnasingham		Sofia Duarte	2021-01-01		discordance with private records of Odontaster meridionalis
4288	GBEHA944-14	KF050059	Echinodermata	Asteroidea	Valvatida	Odontasteridae		Odontaster	Odontaster validus	BOLD:AAK3286	Mined from GenBank, NCBI	Sujeevan Ratnasingham		Sofia Duarte	2021-01-01		discordance with private records of Odontaster meridionalis
4289	GBEHA949-14	KF050064	Echinodermata	Asteroidea	Valvatida	Odontasteridae		Odontaster	Odontaster validus	BOLD:AAK3286	Mined from GenBank, NCBI	Sujeevan Ratnasingham		Sofia Duarte	2021-01-01		discordance with private records of Odontaster meridionalis
4290	GBEHA835-14	KF049950	Echinodermata	Asteroidea	Valvatida	Odontasteridae		Odontaster	Odontaster validus	BOLD:AAK3286	Mined from GenBank, NCBI	Sujeevan Ratnasingham		Sofia Duarte	2021-01-01		discordance with private records of Odontaster meridionalis
4291	GBEHA916-14	KF050031	Echinodermata	Asteroidea	Valvatida	Odontasteridae		Odontaster	Odontaster validus	BOLD:AAK3286	Mined from GenBank, NCBI	Sujeevan Ratnasingham		Sofia Duarte	2021-01-01		discordance with private records of Odontaster meridionalis
4292	GBEHA866-14	KF049981	Echinodermata	Asteroidea	Valvatida	Odontasteridae		Odontaster	Odontaster validus	BOLD:AAK3286	Mined from GenBank, NCBI	Sujeevan Ratnasingham		Sofia Duarte	2021-01-01		discordance with private records of Odontaster meridionalis
4293	GBEHA845-14	KF049960	Echinodermata	Asteroidea	Valvatida	Odontasteridae		Odontaster	Odontaster validus	BOLD:AAK3286	Mined from GenBank, NCBI	Sujeevan Ratnasingham		Sofia Duarte	2021-01-01		discordance with private records of Odontaster meridionalis
4294	GBEHA428-13	GQ294348	Echinodermata	Asteroidea	Valvatida	Odontasteridae		Odontaster	Odontaster validus	BOLD:AAK3286	Mined from GenBank, NCBI	Sujeevan Ratnasingham		Sofia Duarte	2021-01-01		discordance with private records of Odontaster meridionalis
4295	GBEHA1056-14	KF050171	Echinodermata	Asteroidea	Valvatida	Odontasteridae		Odontaster	Odontaster validus	BOLD:AAK3286	Mined from GenBank, NCBI	Sujeevan Ratnasingham		Sofia Duarte	2021-01-01		discordance with private records of Odontaster meridionalis
4296	GBEHA1069-14	KF050184	Echinodermata	Asteroidea	Valvatida	Odontasteridae		Odontaster	Odontaster validus	BOLD:AAK3286	Mined from GenBank, NCBI	Sujeevan Ratnasingham		Sofia Duarte	2021-01-01		discordance with private records of Odontaster meridionalis
4297	GBEHA967-14	KF050082	Echinodermata	Asteroidea	Valvatida	Odontasteridae		Odontaster	Odontaster validus	BOLD:AAK3286	Mined from GenBank, NCBI	Sujeevan Ratnasingham		Sofia Duarte	2021-01-01		discordance with private records of Odontaster meridionalis
4298	GBEHA862-14	KF049977	Echinodermata	Asteroidea	Valvatida	Odontasteridae		Odontaster	Odontaster validus	BOLD:AAK3286	Mined from GenBank, NCBI	Sujeevan Ratnasingham		Sofia Duarte	2021-01-01		discordance with private records of Odontaster meridionalis
4299	GBEHA937-14	KF050052	Echinodermata	Asteroidea	Valvatida	Odontasteridae		Odontaster	Odontaster validus	BOLD:AAK3286	Mined from GenBank, NCBI	Sujeevan Ratnasingham		Sofia Duarte	2021-01-01		discordance with private records of Odontaster meridionalis
4300	GBEHA1010-14	KF050125	Echinodermata	Asteroidea	Valvatida	Odontasteridae		Odontaster	Odontaster validus	BOLD:AAK3286	Mined from GenBank, NCBI	Sujeevan Ratnasingham		Sofia Duarte	2021-01-01		discordance with private records of Odontaster meridionalis
4301	GBEHA990-14	KF050105	Echinodermata	Asteroidea	Valvatida	Odontasteridae		Odontaster	Odontaster validus	BOLD:AAK3286	Mined from GenBank, NCBI	Sujeevan Ratnasingham		Sofia Duarte	2021-01-01		discordance with private records of Odontaster meridionalis
4302	GBEHA970-14	KF050085	Echinodermata	Asteroidea	Valvatida	Odontasteridae		Odontaster	Odontaster validus	BOLD:AAK3286	Mined from GenBank, NCBI	Sujeevan Ratnasingham		Sofia Duarte	2021-01-01		discordance with private records of Odontaster meridionalis
4303	GBEHA965-14	KF050080	Echinodermata	Asteroidea	Valvatida	Odontasteridae		Odontaster	Odontaster validus	BOLD:AAK3286	Mined from GenBank, NCBI	Sujeevan Ratnasingham		Sofia Duarte	2021-01-01		discordance with private records of Odontaster meridionalis
4304	GBEHA952-14	KF050067	Echinodermata	Asteroidea	Valvatida	Odontasteridae		Odontaster	Odontaster validus	BOLD:AAK3286	Mined from GenBank, NCBI	Sujeevan Ratnasingham		Sofia Duarte	2021-01-01		discordance with private records of Odontaster meridionalis
4305	GBEHA923-14	KF050038	Echinodermata	Asteroidea	Valvatida	Odontasteridae		Odontaster	Odontaster validus	BOLD:AAK3286	Mined from GenBank, NCBI	Sujeevan Ratnasingham		Sofia Duarte	2021-01-01		discordance with private records of Odontaster meridionalis
4306	GBEHA859-14	KF049974	Echinodermata	Asteroidea	Valvatida	Odontasteridae		Odontaster	Odontaster validus	BOLD:AAK3286	Mined from GenBank, NCBI	Sujeevan Ratnasingham		Sofia Duarte	2021-01-01		discordance with private records of Odontaster meridionalis
4307	GBEHA1026-14	KF050141	Echinodermata	Asteroidea	Valvatida	Odontasteridae		Odontaster	Odontaster validus	BOLD:AAK3286	Mined from GenBank, NCBI	Sujeevan Ratnasingham		Sofia Duarte	2021-01-01		discordance with private records of Odontaster meridionalis
4308	GBEHA994-14	KF050109	Echinodermata	Asteroidea	Valvatida	Odontasteridae		Odontaster	Odontaster validus	BOLD:AAK3286	Mined from GenBank, NCBI	Sujeevan Ratnasingham		Sofia Duarte	2021-01-01		discordance with private records of Odontaster meridionalis
4309	GBEHA979-14	KF050094	Echinodermata	Asteroidea	Valvatida	Odontasteridae		Odontaster	Odontaster validus	BOLD:AAK3286	Mined from GenBank, NCBI	Sujeevan Ratnasingham		Sofia Duarte	2021-01-01		discordance with private records of Odontaster meridionalis
4310	GBEHA971-14	KF050086	Echinodermata	Asteroidea	Valvatida	Odontasteridae		Odontaster	Odontaster validus	BOLD:AAK3286	Mined from GenBank, NCBI	Sujeevan Ratnasingham		Sofia Duarte	2021-01-01		discordance with private records of Odontaster meridionalis
4311	GBEHA877-14	KF049992	Echinodermata	Asteroidea	Valvatida	Odontasteridae		Odontaster	Odontaster validus	BOLD:AAK3286	Mined from GenBank, NCBI	Sujeevan Ratnasingham		Sofia Duarte	2021-01-01		discordance with private records of Odontaster meridionalis
4312	GBEHA865-14	KF049980	Echinodermata	Asteroidea	Valvatida	Odontasteridae		Odontaster	Odontaster validus	BOLD:AAK3286	Mined from GenBank, NCBI	Sujeevan Ratnasingham		Sofia Duarte	2021-01-01		discordance with private records of Odontaster meridionalis
4313	GBEHA880-14	KF049995	Echinodermata	Asteroidea	Valvatida	Odontasteridae		Odontaster	Odontaster validus	BOLD:AAK3286	Mined from GenBank, NCBI	Sujeevan Ratnasingham		Sofia Duarte	2021-01-01		discordance with private records of Odontaster meridionalis
4314	GBEHA878-14	KF049993	Echinodermata	Asteroidea	Valvatida	Odontasteridae		Odontaster	Odontaster validus	BOLD:AAK3286	Mined from GenBank, NCBI	Sujeevan Ratnasingham		Sofia Duarte	2021-01-01		discordance with private records of Odontaster meridionalis
4315	GBEHA1016-14	KF050131	Echinodermata	Asteroidea	Valvatida	Odontasteridae		Odontaster	Odontaster validus	BOLD:AAK3286	Mined from GenBank, NCBI	Sujeevan Ratnasingham		Sofia Duarte	2021-01-01		discordance with private records of Odontaster meridionalis
4316	GBEHA997-14	KF050112	Echinodermata	Asteroidea	Valvatida	Odontasteridae		Odontaster	Odontaster validus	BOLD:AAK3286	Mined from GenBank, NCBI	Sujeevan Ratnasingham		Sofia Duarte	2021-01-01		discordance with private records of Odontaster meridionalis
4317	GBEHA955-14	KF050070	Echinodermata	Asteroidea	Valvatida	Odontasteridae		Odontaster	Odontaster validus	BOLD:AAK3286	Mined from GenBank, NCBI	Sujeevan Ratnasingham		Sofia Duarte	2021-01-01		discordance with private records of Odontaster meridionalis
4318	GBEHA1019-14	KF050134	Echinodermata	Asteroidea	Valvatida	Odontasteridae		Odontaster	Odontaster validus	BOLD:AAK3286	Mined from GenBank, NCBI	Sujeevan Ratnasingham		Sofia Duarte	2021-01-01		discordance with private records of Odontaster meridionalis
4319	GBEHA1060-14	KF050175	Echinodermata	Asteroidea	Valvatida	Odontasteridae		Odontaster	Odontaster validus	BOLD:AAK3286	Mined from GenBank, NCBI	Sujeevan Ratnasingham		Sofia Duarte	2021-01-01		discordance with private records of Odontaster meridionalis
4320	GBEHA886-14	KF050001	Echinodermata	Asteroidea	Valvatida	Odontasteridae		Odontaster	Odontaster validus	BOLD:AAK3286	Mined from GenBank, NCBI	Sujeevan Ratnasingham		Sofia Duarte	2021-01-01		discordance with private records of Odontaster meridionalis
4321	GBEHA910-14	KF050025	Echinodermata	Asteroidea	Valvatida	Odontasteridae		Odontaster	Odontaster validus	BOLD:AAK3286	Mined from GenBank, NCBI	Sujeevan Ratnasingham		Sofia Duarte	2021-01-01		discordance with private records of Odontaster meridionalis
4322	GBEHA914-14	KF050029	Echinodermata	Asteroidea	Valvatida	Odontasteridae		Odontaster	Odontaster validus	BOLD:AAK3286	Mined from GenBank, NCBI	Sujeevan Ratnasingham		Sofia Duarte	2021-01-01		discordance with private records of Odontaster meridionalis
4323	GBEHA928-14	KF050043	Echinodermata	Asteroidea	Valvatida	Odontasteridae		Odontaster	Odontaster validus	BOLD:AAK3286	Mined from GenBank, NCBI	Sujeevan Ratnasingham		Sofia Duarte	2021-01-01		discordance with private records of Odontaster meridionalis
4324	GBEHA1059-14	KF050174	Echinodermata	Asteroidea	Valvatida	Odontasteridae		Odontaster	Odontaster validus	BOLD:AAK3286	Mined from GenBank, NCBI	Sujeevan Ratnasingham		Sofia Duarte	2021-01-01		discordance with private records of Odontaster meridionalis
4325	GBEHA1046-14	KF050161	Echinodermata	Asteroidea	Valvatida	Odontasteridae		Odontaster	Odontaster validus	BOLD:AAK3286	Mined from GenBank, NCBI	Sujeevan Ratnasingham		Sofia Duarte	2021-01-01		discordance with private records of Odontaster meridionalis
4326	GBEHA976-14	KF050091	Echinodermata	Asteroidea	Valvatida	Odontasteridae		Odontaster	Odontaster validus	BOLD:AAK3286	Mined from GenBank, NCBI	Sujeevan Ratnasingham		Sofia Duarte	2021-01-01		discordance with private records of Odontaster meridionalis
4327	GBEHA1040-14	KF050155	Echinodermata	Asteroidea	Valvatida	Odontasteridae		Odontaster	Odontaster validus	BOLD:AAK3286	Mined from GenBank, NCBI	Sujeevan Ratnasingham		Sofia Duarte	2021-01-01		discordance with private records of Odontaster meridionalis
4328	GBEHA888-14	KF050003	Echinodermata	Asteroidea	Valvatida	Odontasteridae		Odontaster	Odontaster validus	BOLD:AAK3286	Mined from GenBank, NCBI	Sujeevan Ratnasingham		Sofia Duarte	2021-01-01		discordance with private records of Odontaster meridionalis
4329	GBEHA906-14	KF050021	Echinodermata	Asteroidea	Valvatida	Odontasteridae		Odontaster	Odontaster validus	BOLD:AAK3286	Mined from GenBank, NCBI	Sujeevan Ratnasingham		Sofia Duarte	2021-01-01		discordance with private records of Odontaster meridionalis
4330	GBEHA912-14	KF050027	Echinodermata	Asteroidea	Valvatida	Odontasteridae		Odontaster	Odontaster validus	BOLD:AAK3286	Mined from GenBank, NCBI	Sujeevan Ratnasingham		Sofia Duarte	2021-01-01		discordance with private records of Odontaster meridionalis
4331	GBEHA1054-14	KF050169	Echinodermata	Asteroidea	Valvatida	Odontasteridae		Odontaster	Odontaster validus	BOLD:AAK3286	Mined from GenBank, NCBI	Sujeevan Ratnasingham		Sofia Duarte	2021-01-01		discordance with private records of Odontaster meridionalis
4332	GBEHA895-14	KF050010	Echinodermata	Asteroidea	Valvatida	Odontasteridae		Odontaster	Odontaster validus	BOLD:AAK3286	Mined from GenBank, NCBI	Sujeevan Ratnasingham		Sofia Duarte	2021-01-01		discordance with private records of Odontaster meridionalis
4333	GBEHA885-14	KF050000	Echinodermata	Asteroidea	Valvatida	Odontasteridae		Odontaster	Odontaster validus	BOLD:AAK3286	Mined from GenBank, NCBI	Sujeevan Ratnasingham		Sofia Duarte	2021-01-01		discordance with private records of Odontaster meridionalis
4334	GBEHA903-14	KF050018	Echinodermata	Asteroidea	Valvatida	Odontasteridae		Odontaster	Odontaster validus	BOLD:AAK3286	Mined from GenBank, NCBI	Sujeevan Ratnasingham		Sofia Duarte	2021-01-01		discordance with private records of Odontaster meridionalis
4335	GBEHA900-14	KF050015	Echinodermata	Asteroidea	Valvatida	Odontasteridae		Odontaster	Odontaster validus	BOLD:AAK3286	Mined from GenBank, NCBI	Sujeevan Ratnasingham		Sofia Duarte	2021-01-01		discordance with private records of Odontaster meridionalis
4336	GBEHA427-13	GQ294349	Echinodermata	Asteroidea	Valvatida	Odontasteridae		Odontaster	Odontaster validus	BOLD:AAK3286	Mined from GenBank, NCBI	Sujeevan Ratnasingham		Sofia Duarte	2021-01-01		discordance with private records of Odontaster meridionalis
4337	GBEHA1123-14	KF050238	Echinodermata	Asteroidea	Valvatida	Odontasteridae		Odontaster	Odontaster validus	BOLD:AAK3286	Mined from GenBank, NCBI	Sujeevan Ratnasingham		Sofia Duarte	2021-01-01		discordance with private records of Odontaster meridionalis
4338	GBEHA1104-14	KF050219	Echinodermata	Asteroidea	Valvatida	Odontasteridae		Odontaster	Odontaster validus	BOLD:AAK3286	Mined from GenBank, NCBI	Sujeevan Ratnasingham		Sofia Duarte	2021-01-01		discordance with private records of Odontaster meridionalis
4339	GBEHA395-13	GQ294381	Echinodermata	Asteroidea	Valvatida	Odontasteridae		Odontaster	Odontaster validus	BOLD:AAK3286	Mined from GenBank, NCBI	Sujeevan Ratnasingham		Sofia Duarte	2021-01-01		discordance with private records of Odontaster meridionalis
4340	GBEHA1089-14	KF050204	Echinodermata	Asteroidea	Valvatida	Odontasteridae		Odontaster	Odontaster validus	BOLD:AAK3286	Mined from GenBank, NCBI	Sujeevan Ratnasingham		Sofia Duarte	2021-01-01		discordance with private records of Odontaster meridionalis
4341	GBEHA1085-14	KF050200	Echinodermata	Asteroidea	Valvatida	Odontasteridae		Odontaster	Odontaster validus	BOLD:AAK3286	Mined from GenBank, NCBI	Sujeevan Ratnasingham		Sofia Duarte	2021-01-01		discordance with private records of Odontaster meridionalis
4342	GBEHA1079-14	KF050194	Echinodermata	Asteroidea	Valvatida	Odontasteridae		Odontaster	Odontaster validus	BOLD:AAK3286	Mined from GenBank, NCBI	Sujeevan Ratnasingham		Sofia Duarte	2021-01-01		discordance with private records of Odontaster meridionalis
4343	GBEHA1108-14	KF050223	Echinodermata	Asteroidea	Valvatida	Odontasteridae		Odontaster	Odontaster validus	BOLD:AAK3286	Mined from GenBank, NCBI	Sujeevan Ratnasingham		Sofia Duarte	2021-01-01		discordance with private records of Odontaster meridionalis
4344	GBEHA1105-14	KF050220	Echinodermata	Asteroidea	Valvatida	Odontasteridae		Odontaster	Odontaster validus	BOLD:AAK3286	Mined from GenBank, NCBI	Sujeevan Ratnasingham		Sofia Duarte	2021-01-01		discordance with private records of Odontaster meridionalis
4345	GBEHA415-13	GQ294361	Echinodermata	Asteroidea	Valvatida	Odontasteridae		Odontaster	Odontaster validus	BOLD:AAK3286	Mined from GenBank, NCBI	Sujeevan Ratnasingham		Sofia Duarte	2021-01-01		discordance with private records of Odontaster meridionalis
4346	GBEHA1113-14	KF050228	Echinodermata	Asteroidea	Valvatida	Odontasteridae		Odontaster	Odontaster validus	BOLD:AAK3286	Mined from GenBank, NCBI	Sujeevan Ratnasingham		Sofia Duarte	2021-01-01		discordance with private records of Odontaster meridionalis
4347	GBEHA1122-14	KF050237	Echinodermata	Asteroidea	Valvatida	Odontasteridae		Odontaster	Odontaster validus	BOLD:AAK3286	Mined from GenBank, NCBI	Sujeevan Ratnasingham		Sofia Duarte	2021-01-01		discordance with private records of Odontaster meridionalis
4348	GBEHA1078-14	KF050193	Echinodermata	Asteroidea	Valvatida	Odontasteridae		Odontaster	Odontaster validus	BOLD:AAK3286	Mined from GenBank, NCBI	Sujeevan Ratnasingham		Sofia Duarte	2021-01-01		discordance with private records of Odontaster meridionalis
4349	GBMIN878-12	GU227092	Echinodermata	Asteroidea	Valvatida	Odontasteridae		Odontaster	Odontaster validus	BOLD:AAK3286	Mined from GenBank, NCBI	Sujeevan Ratnasingham		Sofia Duarte	2021-01-01		discordance with private records of Odontaster meridionalis
4350	GBEHA405-13	GQ294371	Echinodermata	Asteroidea	Valvatida	Odontasteridae		Odontaster	Odontaster validus	BOLD:AAK3286	Mined from GenBank, NCBI	Sujeevan Ratnasingham		Sofia Duarte	2021-01-01		discordance with private records of Odontaster meridionalis
4351	GBEHA383-13	GQ294393	Echinodermata	Asteroidea	Valvatida	Odontasteridae		Odontaster	Odontaster validus	BOLD:AAK3286	Mined from GenBank, NCBI	Sujeevan Ratnasingham		Sofia Duarte	2021-01-01		discordance with private records of Odontaster meridionalis
4352	GBEHA414-13	GQ294362	Echinodermata	Asteroidea	Valvatida	Odontasteridae		Odontaster	Odontaster validus	BOLD:AAK3286	Mined from GenBank, NCBI	Sujeevan Ratnasingham		Sofia Duarte	2021-01-01		discordance with private records of Odontaster meridionalis
4353	GBEHA381-13	GQ294395	Echinodermata	Asteroidea	Valvatida	Odontasteridae		Odontaster	Odontaster validus	BOLD:AAK3286	Mined from GenBank, NCBI	Sujeevan Ratnasingham		Sofia Duarte	2021-01-01		discordance with private records of Odontaster meridionalis
4354	GBEHA384-13	GQ294392	Echinodermata	Asteroidea	Valvatida	Odontasteridae		Odontaster	Odontaster validus	BOLD:AAK3286	Mined from GenBank, NCBI	Sujeevan Ratnasingham		Sofia Duarte	2021-01-01		discordance with private records of Odontaster meridionalis
4355	GBEHA380-13	GQ294396	Echinodermata	Asteroidea	Valvatida	Odontasteridae		Odontaster	Odontaster validus	BOLD:AAK3286	Mined from GenBank, NCBI	Sujeevan Ratnasingham		Sofia Duarte	2021-01-01		discordance with private records of Odontaster meridionalis
4356	GBEHA1109-14	KF050224	Echinodermata	Asteroidea	Valvatida	Odontasteridae		Odontaster	Odontaster validus	BOLD:AAK3286	Mined from GenBank, NCBI	Sujeevan Ratnasingham		Sofia Duarte	2021-01-01		discordance with private records of Odontaster meridionalis
4357	GBEHA1118-14	KF050233	Echinodermata	Asteroidea	Valvatida	Odontasteridae		Odontaster	Odontaster validus	BOLD:AAK3286	Mined from GenBank, NCBI	Sujeevan Ratnasingham		Sofia Duarte	2021-01-01		discordance with private records of Odontaster meridionalis
4358	GBEHA1068-14	KF050183	Echinodermata	Asteroidea	Valvatida	Odontasteridae		Odontaster	Odontaster validus	BOLD:AAK3286	Mined from GenBank, NCBI	Sujeevan Ratnasingham		Sofia Duarte	2021-01-01		discordance with private records of Odontaster meridionalis
4359	GBEHA1095-14	KF050210	Echinodermata	Asteroidea	Valvatida	Odontasteridae		Odontaster	Odontaster validus	BOLD:AAK3286	Mined from GenBank, NCBI	Sujeevan Ratnasingham		Sofia Duarte	2021-01-01		discordance with private records of Odontaster meridionalis
4360	GBMIN141223-18	KF050248	Echinodermata	Asteroidea	Valvatida	Odontasteridae		Odontaster	Odontaster validus	BOLD:AAK3286	Mined from GenBank, NCBI	Sujeevan Ratnasingham		Sofia Duarte	2021-01-01		discordance with private records of Odontaster meridionalis
4361	GBMIN141224-18	KF050249	Echinodermata	Asteroidea	Valvatida	Odontasteridae		Odontaster	Odontaster validus	BOLD:AAK3286	Mined from GenBank, NCBI	Sujeevan Ratnasingham		Sofia Duarte	2021-01-01		discordance with private records of Odontaster meridionalis
4362	GBEHA1064-14	KF050179	Echinodermata	Asteroidea	Valvatida	Odontasteridae		Odontaster	Odontaster validus	BOLD:AAK3286	Mined from GenBank, NCBI	Sujeevan Ratnasingham		Sofia Duarte	2021-01-01		discordance with private records of Odontaster meridionalis
4363	GBEHA986-14	KF050101	Echinodermata	Asteroidea	Valvatida	Odontasteridae		Odontaster	Odontaster validus	BOLD:AAK3286	Mined from GenBank, NCBI	Sujeevan Ratnasingham		Sofia Duarte	2021-01-01		discordance with private records of Odontaster meridionalis
4364	GBMIN141222-18	KF050247	Echinodermata	Asteroidea	Valvatida	Odontasteridae		Odontaster	Odontaster validus	BOLD:AAK3286	Mined from GenBank, NCBI	Sujeevan Ratnasingham		Sofia Duarte	2021-01-01		discordance with private records of Odontaster meridionalis
4365	GBEHA1072-14	KF050187	Echinodermata	Asteroidea	Valvatida	Odontasteridae		Odontaster	Odontaster validus	BOLD:AAK3286	Mined from GenBank, NCBI	Sujeevan Ratnasingham		Sofia Duarte	2021-01-01		discordance with private records of Odontaster meridionalis
4366	GBEHA410-13	GQ294366	Echinodermata	Asteroidea	Valvatida	Odontasteridae		Odontaster	Odontaster validus	BOLD:AAK3286	Mined from GenBank, NCBI	Sujeevan Ratnasingham		Sofia Duarte	2021-01-01		discordance with private records of Odontaster meridionalis
4367	GBEHA389-13	GQ294387	Echinodermata	Asteroidea	Valvatida	Odontasteridae		Odontaster	Odontaster validus	BOLD:AAK3286	Mined from GenBank, NCBI	Sujeevan Ratnasingham		Sofia Duarte	2021-01-01		discordance with private records of Odontaster meridionalis
4368	GBEHA424-13	GQ294352	Echinodermata	Asteroidea	Valvatida	Odontasteridae		Odontaster	Odontaster validus	BOLD:AAK3286	Mined from GenBank, NCBI	Sujeevan Ratnasingham		Sofia Duarte	2021-01-01		discordance with private records of Odontaster meridionalis
4369	GBEHA407-13	GQ294369	Echinodermata	Asteroidea	Valvatida	Odontasteridae		Odontaster	Odontaster validus	BOLD:AAK3286	Mined from GenBank, NCBI	Sujeevan Ratnasingham		Sofia Duarte	2021-01-01		discordance with private records of Odontaster meridionalis
4370	GBEHA393-13	GQ294383	Echinodermata	Asteroidea	Valvatida	Odontasteridae		Odontaster	Odontaster validus	BOLD:AAK3286	Mined from GenBank, NCBI	Sujeevan Ratnasingham		Sofia Duarte	2021-01-01		discordance with private records of Odontaster meridionalis
4371	GBEHA403-13	GQ294373	Echinodermata	Asteroidea	Valvatida	Odontasteridae		Odontaster	Odontaster validus	BOLD:AAK3286	Mined from GenBank, NCBI	Sujeevan Ratnasingham		Sofia Duarte	2021-01-01		discordance with private records of Odontaster meridionalis
4372	GBEHA431-13	GQ294345	Echinodermata	Asteroidea	Valvatida	Odontasteridae		Odontaster	Odontaster validus	BOLD:AAK3286	Mined from GenBank, NCBI	Sujeevan Ratnasingham		Sofia Duarte	2021-01-01		discordance with private records of Odontaster meridionalis
4373	GBEHA1110-14	KF050225	Echinodermata	Asteroidea	Valvatida	Odontasteridae		Odontaster	Odontaster validus	BOLD:AAK3286	Mined from GenBank, NCBI	Sujeevan Ratnasingham		Sofia Duarte	2021-01-01		discordance with private records of Odontaster meridionalis
4374	GBEHA1112-14	KF050227	Echinodermata	Asteroidea	Valvatida	Odontasteridae		Odontaster	Odontaster validus	BOLD:AAK3286	Mined from GenBank, NCBI	Sujeevan Ratnasingham		Sofia Duarte	2021-01-01		discordance with private records of Odontaster meridionalis
4375	GBEHA1125-14	KF050240	Echinodermata	Asteroidea	Valvatida	Odontasteridae		Odontaster	Odontaster validus	BOLD:AAK3286	Mined from GenBank, NCBI	Sujeevan Ratnasingham		Sofia Duarte	2021-01-01		discordance with private records of Odontaster meridionalis
4376	GBEHA1127-14	KF050242	Echinodermata	Asteroidea	Valvatida	Odontasteridae		Odontaster	Odontaster validus	BOLD:AAK3286	Mined from GenBank, NCBI	Sujeevan Ratnasingham		Sofia Duarte	2021-01-01		discordance with private records of Odontaster meridionalis
4377	GBEHA1111-14	KF050226	Echinodermata	Asteroidea	Valvatida	Odontasteridae		Odontaster	Odontaster validus	BOLD:AAK3286	Mined from GenBank, NCBI	Sujeevan Ratnasingham		Sofia Duarte	2021-01-01		discordance with private records of Odontaster meridionalis
4378	GBEHA1114-14	KF050229	Echinodermata	Asteroidea	Valvatida	Odontasteridae		Odontaster	Odontaster validus	BOLD:AAK3286	Mined from GenBank, NCBI	Sujeevan Ratnasingham		Sofia Duarte	2021-01-01		discordance with private records of Odontaster meridionalis
4379	GBEHA1117-14	KF050232	Echinodermata	Asteroidea	Valvatida	Odontasteridae		Odontaster	Odontaster validus	BOLD:AAK3286	Mined from GenBank, NCBI	Sujeevan Ratnasingham		Sofia Duarte	2021-01-01		discordance with private records of Odontaster meridionalis
4380	GBEHA1116-14	KF050231	Echinodermata	Asteroidea	Valvatida	Odontasteridae		Odontaster	Odontaster validus	BOLD:AAK3286	Mined from GenBank, NCBI	Sujeevan Ratnasingham		Sofia Duarte	2021-01-01		discordance with private records of Odontaster meridionalis
4381	GBEHA1124-14	KF050239	Echinodermata	Asteroidea	Valvatida	Odontasteridae		Odontaster	Odontaster validus	BOLD:AAK3286	Mined from GenBank, NCBI	Sujeevan Ratnasingham		Sofia Duarte	2021-01-01		discordance with private records of Odontaster meridionalis
4382	GBEHA423-13	GQ294353	Echinodermata	Asteroidea	Valvatida	Odontasteridae		Odontaster	Odontaster validus	BOLD:AAK3286	Mined from GenBank, NCBI	Sujeevan Ratnasingham		Sofia Duarte	2021-01-01		discordance with private records of Odontaster meridionalis
4383	GBEHA1129-14	KF050244	Echinodermata	Asteroidea	Valvatida	Odontasteridae		Odontaster	Odontaster validus	BOLD:AAK3286	Mined from GenBank, NCBI	Sujeevan Ratnasingham		Sofia Duarte	2021-01-01		discordance with private records of Odontaster meridionalis
4384	GBEHA1119-14	KF050234	Echinodermata	Asteroidea	Valvatida	Odontasteridae		Odontaster	Odontaster validus	BOLD:AAK3286	Mined from GenBank, NCBI	Sujeevan Ratnasingham		Sofia Duarte	2021-01-01		discordance with private records of Odontaster meridionalis
4385	GBEHA1128-14	KF050243	Echinodermata	Asteroidea	Valvatida	Odontasteridae		Odontaster	Odontaster validus	BOLD:AAK3286	Mined from GenBank, NCBI	Sujeevan Ratnasingham		Sofia Duarte	2021-01-01		discordance with private records of Odontaster meridionalis
4386	GBEHA1090-14	KF050205	Echinodermata	Asteroidea	Valvatida	Odontasteridae		Odontaster	Odontaster validus	BOLD:AAK3286	Mined from GenBank, NCBI	Sujeevan Ratnasingham		Sofia Duarte	2021-01-01		discordance with private records of Odontaster meridionalis
4387	GBEHA1088-14	KF050203	Echinodermata	Asteroidea	Valvatida	Odontasteridae		Odontaster	Odontaster validus	BOLD:AAK3286	Mined from GenBank, NCBI	Sujeevan Ratnasingham		Sofia Duarte	2021-01-01		discordance with private records of Odontaster meridionalis
4388	GBEHA1081-14	KF050196	Echinodermata	Asteroidea	Valvatida	Odontasteridae		Odontaster	Odontaster validus	BOLD:AAK3286	Mined from GenBank, NCBI	Sujeevan Ratnasingham		Sofia Duarte	2021-01-01		discordance with private records of Odontaster meridionalis
4389	GBEHA1066-14	KF050181	Echinodermata	Asteroidea	Valvatida	Odontasteridae		Odontaster	Odontaster validus	BOLD:AAK3286	Mined from GenBank, NCBI	Sujeevan Ratnasingham		Sofia Duarte	2021-01-01		discordance with private records of Odontaster meridionalis
4390	GBEHA1084-14	KF050199	Echinodermata	Asteroidea	Valvatida	Odontasteridae		Odontaster	Odontaster validus	BOLD:AAK3286	Mined from GenBank, NCBI	Sujeevan Ratnasingham		Sofia Duarte	2021-01-01		discordance with private records of Odontaster meridionalis
4391	GBEHA1075-14	KF050190	Echinodermata	Asteroidea	Valvatida	Odontasteridae		Odontaster	Odontaster validus	BOLD:AAK3286	Mined from GenBank, NCBI	Sujeevan Ratnasingham		Sofia Duarte	2021-01-01		discordance with private records of Odontaster meridionalis
4392	GBEHA1087-14	KF050202	Echinodermata	Asteroidea	Valvatida	Odontasteridae		Odontaster	Odontaster validus	BOLD:AAK3286	Mined from GenBank, NCBI	Sujeevan Ratnasingham		Sofia Duarte	2021-01-01		discordance with private records of Odontaster meridionalis
4393	GBEHA1086-14	KF050201	Echinodermata	Asteroidea	Valvatida	Odontasteridae		Odontaster	Odontaster validus	BOLD:AAK3286	Mined from GenBank, NCBI	Sujeevan Ratnasingham		Sofia Duarte	2021-01-01		discordance with private records of Odontaster meridionalis
4394	GBEHA1082-14	KF050197	Echinodermata	Asteroidea	Valvatida	Odontasteridae		Odontaster	Odontaster validus	BOLD:AAK3286	Mined from GenBank, NCBI	Sujeevan Ratnasingham		Sofia Duarte	2021-01-01		discordance with private records of Odontaster meridionalis
4395	GBEHA1076-14	KF050191	Echinodermata	Asteroidea	Valvatida	Odontasteridae		Odontaster	Odontaster validus	BOLD:AAK3286	Mined from GenBank, NCBI	Sujeevan Ratnasingham		Sofia Duarte	2021-01-01		discordance with private records of Odontaster meridionalis
4396	GBEHA1080-14	KF050195	Echinodermata	Asteroidea	Valvatida	Odontasteridae		Odontaster	Odontaster validus	BOLD:AAK3286	Mined from GenBank, NCBI	Sujeevan Ratnasingham		Sofia Duarte	2021-01-01		discordance with private records of Odontaster meridionalis
4397	GBEHA1092-14	KF050207	Echinodermata	Asteroidea	Valvatida	Odontasteridae		Odontaster	Odontaster validus	BOLD:AAK3286	Mined from GenBank, NCBI	Sujeevan Ratnasingham		Sofia Duarte	2021-01-01		discordance with private records of Odontaster meridionalis
4398	GBEHA1093-14	KF050208	Echinodermata	Asteroidea	Valvatida	Odontasteridae		Odontaster	Odontaster validus	BOLD:AAK3286	Mined from GenBank, NCBI	Sujeevan Ratnasingham		Sofia Duarte	2021-01-01		discordance with private records of Odontaster meridionalis
4399	GBEHA1070-14	KF050185	Echinodermata	Asteroidea	Valvatida	Odontasteridae		Odontaster	Odontaster validus	BOLD:AAK3286	Mined from GenBank, NCBI	Sujeevan Ratnasingham		Sofia Duarte	2021-01-01		discordance with private records of Odontaster meridionalis
4400	GBEHA1083-14	KF050198	Echinodermata	Asteroidea	Valvatida	Odontasteridae		Odontaster	Odontaster validus	BOLD:AAK3286	Mined from GenBank, NCBI	Sujeevan Ratnasingham		Sofia Duarte	2021-01-01		discordance with private records of Odontaster meridionalis
4401	GBEHA1077-14	KF050192	Echinodermata	Asteroidea	Valvatida	Odontasteridae		Odontaster	Odontaster validus	BOLD:AAK3286	Mined from GenBank, NCBI	Sujeevan Ratnasingham		Sofia Duarte	2021-01-01		discordance with private records of Odontaster meridionalis
4402	GBEHA980-14	KF050095	Echinodermata	Asteroidea	Valvatida	Odontasteridae		Odontaster	Odontaster validus	BOLD:AAK3286	Mined from GenBank, NCBI	Sujeevan Ratnasingham		Sofia Duarte	2021-01-01		discordance with private records of Odontaster meridionalis
4403	GBEHA1103-14	KF050218	Echinodermata	Asteroidea	Valvatida	Odontasteridae		Odontaster	Odontaster validus	BOLD:AAK3286	Mined from GenBank, NCBI	Sujeevan Ratnasingham		Sofia Duarte	2021-01-01		discordance with private records of Odontaster meridionalis
4404	GBEHA1096-14	KF050211	Echinodermata	Asteroidea	Valvatida	Odontasteridae		Odontaster	Odontaster validus	BOLD:AAK3286	Mined from GenBank, NCBI	Sujeevan Ratnasingham		Sofia Duarte	2021-01-01		discordance with private records of Odontaster meridionalis
4405	GBEHA1101-14	KF050216	Echinodermata	Asteroidea	Valvatida	Odontasteridae		Odontaster	Odontaster validus	BOLD:AAK3286	Mined from GenBank, NCBI	Sujeevan Ratnasingham		Sofia Duarte	2021-01-01		discordance with private records of Odontaster meridionalis
4406	GBEHA1102-14	KF050217	Echinodermata	Asteroidea	Valvatida	Odontasteridae		Odontaster	Odontaster validus	BOLD:AAK3286	Mined from GenBank, NCBI	Sujeevan Ratnasingham		Sofia Duarte	2021-01-01		discordance with private records of Odontaster meridionalis
4407	GBEHA1097-14	KF050212	Echinodermata	Asteroidea	Valvatida	Odontasteridae		Odontaster	Odontaster validus	BOLD:AAK3286	Mined from GenBank, NCBI	Sujeevan Ratnasingham		Sofia Duarte	2021-01-01		discordance with private records of Odontaster meridionalis
4408	GBEHA1100-14	KF050215	Echinodermata	Asteroidea	Valvatida	Odontasteridae		Odontaster	Odontaster validus	BOLD:AAK3286	Mined from GenBank, NCBI	Sujeevan Ratnasingham		Sofia Duarte	2021-01-01		discordance with private records of Odontaster meridionalis
4409	GBEHA1130-14	KF050245	Echinodermata	Asteroidea	Valvatida	Odontasteridae		Odontaster	Odontaster validus	BOLD:AAK3286	Mined from GenBank, NCBI	Sujeevan Ratnasingham		Sofia Duarte	2021-01-01		discordance with private records of Odontaster meridionalis
4410	GBEHA1131-14	KF050246	Echinodermata	Asteroidea	Valvatida	Odontasteridae		Odontaster	Odontaster validus	BOLD:AAK3286	Mined from GenBank, NCBI	Sujeevan Ratnasingham		Sofia Duarte	2021-01-01		discordance with private records of Odontaster meridionalis
4411	GBEHA891-14	KF050006	Echinodermata	Asteroidea	Valvatida	Odontasteridae		Odontaster	Odontaster validus	BOLD:AAK3286	Mined from GenBank, NCBI	Sujeevan Ratnasingham		Sofia Duarte	2021-01-01		discordance with private records of Odontaster meridionalis
4412	GBEHA989-14	KF050104	Echinodermata	Asteroidea	Valvatida	Odontasteridae		Odontaster	Odontaster validus	BOLD:AAK3286	Mined from GenBank, NCBI	Sujeevan Ratnasingham		Sofia Duarte	2021-01-01		discordance with private records of Odontaster meridionalis
4413	GBEHA1004-14	KF050119	Echinodermata	Asteroidea	Valvatida	Odontasteridae		Odontaster	Odontaster validus	BOLD:AAK3286	Mined from GenBank, NCBI	Sujeevan Ratnasingham		Sofia Duarte	2021-01-01		discordance with private records of Odontaster meridionalis
4414	GBEHA999-14	KF050114	Echinodermata	Asteroidea	Valvatida	Odontasteridae		Odontaster	Odontaster validus	BOLD:AAK3286	Mined from GenBank, NCBI	Sujeevan Ratnasingham		Sofia Duarte	2021-01-01		discordance with private records of Odontaster meridionalis
4415	GBEHA838-14	KF049953	Echinodermata	Asteroidea	Valvatida	Odontasteridae		Odontaster	Odontaster validus	BOLD:AAK3286	Mined from GenBank, NCBI	Sujeevan Ratnasingham		Sofia Duarte	2021-01-01		discordance with private records of Odontaster meridionalis
4416	GBEHA879-14	KF049994	Echinodermata	Asteroidea	Valvatida	Odontasteridae		Odontaster	Odontaster validus	BOLD:AAK3286	Mined from GenBank, NCBI	Sujeevan Ratnasingham		Sofia Duarte	2021-01-01		discordance with private records of Odontaster meridionalis
4417	GBEHA941-14	KF050056	Echinodermata	Asteroidea	Valvatida	Odontasteridae		Odontaster	Odontaster validus	BOLD:AAK3286	Mined from GenBank, NCBI	Sujeevan Ratnasingham		Sofia Duarte	2021-01-01		discordance with private records of Odontaster meridionalis
4418	GBEHA1050-14	KF050165	Echinodermata	Asteroidea	Valvatida	Odontasteridae		Odontaster	Odontaster validus	BOLD:AAK3286	Mined from GenBank, NCBI	Sujeevan Ratnasingham		Sofia Duarte	2021-01-01		discordance with private records of Odontaster meridionalis
4419	GBEHA968-14	KF050083	Echinodermata	Asteroidea	Valvatida	Odontasteridae		Odontaster	Odontaster validus	BOLD:AAK3286	Mined from GenBank, NCBI	Sujeevan Ratnasingham		Sofia Duarte	2021-01-01		discordance with private records of Odontaster meridionalis
4420	GBEHA897-14	KF050012	Echinodermata	Asteroidea	Valvatida	Odontasteridae		Odontaster	Odontaster validus	BOLD:AAK3286	Mined from GenBank, NCBI	Sujeevan Ratnasingham		Sofia Duarte	2021-01-01		discordance with private records of Odontaster meridionalis
4421	GBEHA873-14	KF049988	Echinodermata	Asteroidea	Valvatida	Odontasteridae		Odontaster	Odontaster validus	BOLD:AAK3286	Mined from GenBank, NCBI	Sujeevan Ratnasingham		Sofia Duarte	2021-01-01		discordance with private records of Odontaster meridionalis
4422	GBEHA1065-14	KF050180	Echinodermata	Asteroidea	Valvatida	Odontasteridae		Odontaster	Odontaster validus	BOLD:AAK3286	Mined from GenBank, NCBI	Sujeevan Ratnasingham		Sofia Duarte	2021-01-01		discordance with private records of Odontaster meridionalis
4423	GBEHA872-14	KF049987	Echinodermata	Asteroidea	Valvatida	Odontasteridae		Odontaster	Odontaster validus	BOLD:AAK3286	Mined from GenBank, NCBI	Sujeevan Ratnasingham		Sofia Duarte	2021-01-01		discordance with private records of Odontaster meridionalis
4424	GBEHA964-14	KF050079	Echinodermata	Asteroidea	Valvatida	Odontasteridae		Odontaster	Odontaster validus	BOLD:AAK3286	Mined from GenBank, NCBI	Sujeevan Ratnasingham		Sofia Duarte	2021-01-01		discordance with private records of Odontaster meridionalis
4425	GBEHA890-14	KF050005	Echinodermata	Asteroidea	Valvatida	Odontasteridae		Odontaster	Odontaster validus	BOLD:AAK3286	Mined from GenBank, NCBI	Sujeevan Ratnasingham		Sofia Duarte	2021-01-01		discordance with private records of Odontaster meridionalis
4426	GBEHA985-14	KF050100	Echinodermata	Asteroidea	Valvatida	Odontasteridae		Odontaster	Odontaster validus	BOLD:AAK3286	Mined from GenBank, NCBI	Sujeevan Ratnasingham		Sofia Duarte	2021-01-01		discordance with private records of Odontaster meridionalis
4427	GBEHA972-14	KF050087	Echinodermata	Asteroidea	Valvatida	Odontasteridae		Odontaster	Odontaster validus	BOLD:AAK3286	Mined from GenBank, NCBI	Sujeevan Ratnasingham		Sofia Duarte	2021-01-01		discordance with private records of Odontaster meridionalis
4428	GBEHA901-14	KF050016	Echinodermata	Asteroidea	Valvatida	Odontasteridae		Odontaster	Odontaster validus	BOLD:AAK3286	Mined from GenBank, NCBI	Sujeevan Ratnasingham		Sofia Duarte	2021-01-01		discordance with private records of Odontaster meridionalis
4429	GBEHA960-14	KF050075	Echinodermata	Asteroidea	Valvatida	Odontasteridae		Odontaster	Odontaster validus	BOLD:AAK3286	Mined from GenBank, NCBI	Sujeevan Ratnasingham		Sofia Duarte	2021-01-01		discordance with private records of Odontaster meridionalis
4430	GBEHA998-14	KF050113	Echinodermata	Asteroidea	Valvatida	Odontasteridae		Odontaster	Odontaster validus	BOLD:AAK3286	Mined from GenBank, NCBI	Sujeevan Ratnasingham		Sofia Duarte	2021-01-01		discordance with private records of Odontaster meridionalis
4431	GBEHA896-14	KF050011	Echinodermata	Asteroidea	Valvatida	Odontasteridae		Odontaster	Odontaster validus	BOLD:AAK3286	Mined from GenBank, NCBI	Sujeevan Ratnasingham		Sofia Duarte	2021-01-01		discordance with private records of Odontaster meridionalis
4432	GBEHA988-14	KF050103	Echinodermata	Asteroidea	Valvatida	Odontasteridae		Odontaster	Odontaster validus	BOLD:AAK3286	Mined from GenBank, NCBI	Sujeevan Ratnasingham		Sofia Duarte	2021-01-01		discordance with private records of Odontaster meridionalis
4433	GBEHA992-14	KF050107	Echinodermata	Asteroidea	Valvatida	Odontasteridae		Odontaster	Odontaster validus	BOLD:AAK3286	Mined from GenBank, NCBI	Sujeevan Ratnasingham		Sofia Duarte	2021-01-01		discordance with private records of Odontaster meridionalis
4434	GBEHA963-14	KF050078	Echinodermata	Asteroidea	Valvatida	Odontasteridae		Odontaster	Odontaster validus	BOLD:AAK3286	Mined from GenBank, NCBI	Sujeevan Ratnasingham		Sofia Duarte	2021-01-01		discordance with private records of Odontaster meridionalis
4435	GBEHA839-14	KF049954	Echinodermata	Asteroidea	Valvatida	Odontasteridae		Odontaster	Odontaster validus	BOLD:AAK3286	Mined from GenBank, NCBI	Sujeevan Ratnasingham		Sofia Duarte	2021-01-01		discordance with private records of Odontaster meridionalis
4436	GBEHA841-14	KF049956	Echinodermata	Asteroidea	Valvatida	Odontasteridae		Odontaster	Odontaster validus	BOLD:AAK3286	Mined from GenBank, NCBI	Sujeevan Ratnasingham		Sofia Duarte	2021-01-01		discordance with private records of Odontaster meridionalis
4437	GBEHA842-14	KF049957	Echinodermata	Asteroidea	Valvatida	Odontasteridae		Odontaster	Odontaster validus	BOLD:AAK3286	Mined from GenBank, NCBI	Sujeevan Ratnasingham		Sofia Duarte	2021-01-01		discordance with private records of Odontaster meridionalis
4438	GBEHA844-14	KF049959	Echinodermata	Asteroidea	Valvatida	Odontasteridae		Odontaster	Odontaster validus	BOLD:AAK3286	Mined from GenBank, NCBI	Sujeevan Ratnasingham		Sofia Duarte	2021-01-01		discordance with private records of Odontaster meridionalis
4439	GBEHA846-14	KF049961	Echinodermata	Asteroidea	Valvatida	Odontasteridae		Odontaster	Odontaster validus	BOLD:AAK3286	Mined from GenBank, NCBI	Sujeevan Ratnasingham		Sofia Duarte	2021-01-01		discordance with private records of Odontaster meridionalis
4440	GBEHA849-14	KF049964	Echinodermata	Asteroidea	Valvatida	Odontasteridae		Odontaster	Odontaster validus	BOLD:AAK3286	Mined from GenBank, NCBI	Sujeevan Ratnasingham		Sofia Duarte	2021-01-01		discordance with private records of Odontaster meridionalis
4441	GBEHA850-14	KF049965	Echinodermata	Asteroidea	Valvatida	Odontasteridae		Odontaster	Odontaster validus	BOLD:AAK3286	Mined from GenBank, NCBI	Sujeevan Ratnasingham		Sofia Duarte	2021-01-01		discordance with private records of Odontaster meridionalis
4442	GBEHA855-14	KF049970	Echinodermata	Asteroidea	Valvatida	Odontasteridae		Odontaster	Odontaster validus	BOLD:AAK3286	Mined from GenBank, NCBI	Sujeevan Ratnasingham		Sofia Duarte	2021-01-01		discordance with private records of Odontaster meridionalis
4443	GBEHA860-14	KF049975	Echinodermata	Asteroidea	Valvatida	Odontasteridae		Odontaster	Odontaster validus	BOLD:AAK3286	Mined from GenBank, NCBI	Sujeevan Ratnasingham		Sofia Duarte	2021-01-01		discordance with private records of Odontaster meridionalis
4444	GBEHA861-14	KF049976	Echinodermata	Asteroidea	Valvatida	Odontasteridae		Odontaster	Odontaster validus	BOLD:AAK3286	Mined from GenBank, NCBI	Sujeevan Ratnasingham		Sofia Duarte	2021-01-01		discordance with private records of Odontaster meridionalis
4445	GBEHA898-14	KF050013	Echinodermata	Asteroidea	Valvatida	Odontasteridae		Odontaster	Odontaster validus	BOLD:AAK3286	Mined from GenBank, NCBI	Sujeevan Ratnasingham		Sofia Duarte	2021-01-01		discordance with private records of Odontaster meridionalis
4446	GBEHA902-14	KF050017	Echinodermata	Asteroidea	Valvatida	Odontasteridae		Odontaster	Odontaster validus	BOLD:AAK3286	Mined from GenBank, NCBI	Sujeevan Ratnasingham		Sofia Duarte	2021-01-01		discordance with private records of Odontaster meridionalis
4447	GBEHA909-14	KF050024	Echinodermata	Asteroidea	Valvatida	Odontasteridae		Odontaster	Odontaster validus	BOLD:AAK3286	Mined from GenBank, NCBI	Sujeevan Ratnasingham		Sofia Duarte	2021-01-01		discordance with private records of Odontaster meridionalis
4448	GBEHA915-14	KF050030	Echinodermata	Asteroidea	Valvatida	Odontasteridae		Odontaster	Odontaster validus	BOLD:AAK3286	Mined from GenBank, NCBI	Sujeevan Ratnasingham		Sofia Duarte	2021-01-01		discordance with private records of Odontaster meridionalis
4449	GBEHA917-14	KF050032	Echinodermata	Asteroidea	Valvatida	Odontasteridae		Odontaster	Odontaster validus	BOLD:AAK3286	Mined from GenBank, NCBI	Sujeevan Ratnasingham		Sofia Duarte	2021-01-01		discordance with private records of Odontaster meridionalis
4450	GBEHA922-14	KF050037	Echinodermata	Asteroidea	Valvatida	Odontasteridae		Odontaster	Odontaster validus	BOLD:AAK3286	Mined from GenBank, NCBI	Sujeevan Ratnasingham		Sofia Duarte	2021-01-01		discordance with private records of Odontaster meridionalis
4451	GBEHA925-14	KF050040	Echinodermata	Asteroidea	Valvatida	Odontasteridae		Odontaster	Odontaster validus	BOLD:AAK3286	Mined from GenBank, NCBI	Sujeevan Ratnasingham		Sofia Duarte	2021-01-01		discordance with private records of Odontaster meridionalis
4452	GBEHA926-14	KF050041	Echinodermata	Asteroidea	Valvatida	Odontasteridae		Odontaster	Odontaster validus	BOLD:AAK3286	Mined from GenBank, NCBI	Sujeevan Ratnasingham		Sofia Duarte	2021-01-01		discordance with private records of Odontaster meridionalis
4453	GBEHA930-14	KF050045	Echinodermata	Asteroidea	Valvatida	Odontasteridae		Odontaster	Odontaster validus	BOLD:AAK3286	Mined from GenBank, NCBI	Sujeevan Ratnasingham		Sofia Duarte	2021-01-01		discordance with private records of Odontaster meridionalis
4454	GBEHA932-14	KF050047	Echinodermata	Asteroidea	Valvatida	Odontasteridae		Odontaster	Odontaster validus	BOLD:AAK3286	Mined from GenBank, NCBI	Sujeevan Ratnasingham		Sofia Duarte	2021-01-01		discordance with private records of Odontaster meridionalis
4455	GBEHA933-14	KF050048	Echinodermata	Asteroidea	Valvatida	Odontasteridae		Odontaster	Odontaster validus	BOLD:AAK3286	Mined from GenBank, NCBI	Sujeevan Ratnasingham		Sofia Duarte	2021-01-01		discordance with private records of Odontaster meridionalis
4456	GBEHA935-14	KF050050	Echinodermata	Asteroidea	Valvatida	Odontasteridae		Odontaster	Odontaster validus	BOLD:AAK3286	Mined from GenBank, NCBI	Sujeevan Ratnasingham		Sofia Duarte	2021-01-01		discordance with private records of Odontaster meridionalis
4457	GBEHA943-14	KF050058	Echinodermata	Asteroidea	Valvatida	Odontasteridae		Odontaster	Odontaster validus	BOLD:AAK3286	Mined from GenBank, NCBI	Sujeevan Ratnasingham		Sofia Duarte	2021-01-01		discordance with private records of Odontaster meridionalis
4458	GBEHA947-14	KF050062	Echinodermata	Asteroidea	Valvatida	Odontasteridae		Odontaster	Odontaster validus	BOLD:AAK3286	Mined from GenBank, NCBI	Sujeevan Ratnasingham		Sofia Duarte	2021-01-01		discordance with private records of Odontaster meridionalis
4459	GBEHA956-14	KF050071	Echinodermata	Asteroidea	Valvatida	Odontasteridae		Odontaster	Odontaster validus	BOLD:AAK3286	Mined from GenBank, NCBI	Sujeevan Ratnasingham		Sofia Duarte	2021-01-01		discordance with private records of Odontaster meridionalis
4460	GBEHA958-14	KF050073	Echinodermata	Asteroidea	Valvatida	Odontasteridae		Odontaster	Odontaster validus	BOLD:AAK3286	Mined from GenBank, NCBI	Sujeevan Ratnasingham		Sofia Duarte	2021-01-01		discordance with private records of Odontaster meridionalis
4461	GBEHA961-14	KF050076	Echinodermata	Asteroidea	Valvatida	Odontasteridae		Odontaster	Odontaster validus	BOLD:AAK3286	Mined from GenBank, NCBI	Sujeevan Ratnasingham		Sofia Duarte	2021-01-01		discordance with private records of Odontaster meridionalis
4462	GBEHA977-14	KF050092	Echinodermata	Asteroidea	Valvatida	Odontasteridae		Odontaster	Odontaster validus	BOLD:AAK3286	Mined from GenBank, NCBI	Sujeevan Ratnasingham		Sofia Duarte	2021-01-01		discordance with private records of Odontaster meridionalis
4463	GBEHA978-14	KF050093	Echinodermata	Asteroidea	Valvatida	Odontasteridae		Odontaster	Odontaster validus	BOLD:AAK3286	Mined from GenBank, NCBI	Sujeevan Ratnasingham		Sofia Duarte	2021-01-01		discordance with private records of Odontaster meridionalis
4464	GBEHA981-14	KF050096	Echinodermata	Asteroidea	Valvatida	Odontasteridae		Odontaster	Odontaster validus	BOLD:AAK3286	Mined from GenBank, NCBI	Sujeevan Ratnasingham		Sofia Duarte	2021-01-01		discordance with private records of Odontaster meridionalis
4465	GBEHA996-14	KF050111	Echinodermata	Asteroidea	Valvatida	Odontasteridae		Odontaster	Odontaster validus	BOLD:AAK3286	Mined from GenBank, NCBI	Sujeevan Ratnasingham		Sofia Duarte	2021-01-01		discordance with private records of Odontaster meridionalis
4466	GBEHA1007-14	KF050122	Echinodermata	Asteroidea	Valvatida	Odontasteridae		Odontaster	Odontaster validus	BOLD:AAK3286	Mined from GenBank, NCBI	Sujeevan Ratnasingham		Sofia Duarte	2021-01-01		discordance with private records of Odontaster meridionalis
4467	GBEHA1008-14	KF050123	Echinodermata	Asteroidea	Valvatida	Odontasteridae		Odontaster	Odontaster validus	BOLD:AAK3286	Mined from GenBank, NCBI	Sujeevan Ratnasingham		Sofia Duarte	2021-01-01		discordance with private records of Odontaster meridionalis
4468	GBEHA1009-14	KF050124	Echinodermata	Asteroidea	Valvatida	Odontasteridae		Odontaster	Odontaster validus	BOLD:AAK3286	Mined from GenBank, NCBI	Sujeevan Ratnasingham		Sofia Duarte	2021-01-01		discordance with private records of Odontaster meridionalis
4469	GBEHA1015-14	KF050130	Echinodermata	Asteroidea	Valvatida	Odontasteridae		Odontaster	Odontaster validus	BOLD:AAK3286	Mined from GenBank, NCBI	Sujeevan Ratnasingham		Sofia Duarte	2021-01-01		discordance with private records of Odontaster meridionalis
4470	GBEHA1021-14	KF050136	Echinodermata	Asteroidea	Valvatida	Odontasteridae		Odontaster	Odontaster validus	BOLD:AAK3286	Mined from GenBank, NCBI	Sujeevan Ratnasingham		Sofia Duarte	2021-01-01		discordance with private records of Odontaster meridionalis
4471	GBEHA1023-14	KF050138	Echinodermata	Asteroidea	Valvatida	Odontasteridae		Odontaster	Odontaster validus	BOLD:AAK3286	Mined from GenBank, NCBI	Sujeevan Ratnasingham		Sofia Duarte	2021-01-01		discordance with private records of Odontaster meridionalis
4472	GBEHA1028-14	KF050143	Echinodermata	Asteroidea	Valvatida	Odontasteridae		Odontaster	Odontaster validus	BOLD:AAK3286	Mined from GenBank, NCBI	Sujeevan Ratnasingham		Sofia Duarte	2021-01-01		discordance with private records of Odontaster meridionalis
4473	GBEHA1029-14	KF050144	Echinodermata	Asteroidea	Valvatida	Odontasteridae		Odontaster	Odontaster validus	BOLD:AAK3286	Mined from GenBank, NCBI	Sujeevan Ratnasingham		Sofia Duarte	2021-01-01		discordance with private records of Odontaster meridionalis
4474	GBEHA1031-14	KF050146	Echinodermata	Asteroidea	Valvatida	Odontasteridae		Odontaster	Odontaster validus	BOLD:AAK3286	Mined from GenBank, NCBI	Sujeevan Ratnasingham		Sofia Duarte	2021-01-01		discordance with private records of Odontaster meridionalis
4475	GBEHA1032-14	KF050147	Echinodermata	Asteroidea	Valvatida	Odontasteridae		Odontaster	Odontaster validus	BOLD:AAK3286	Mined from GenBank, NCBI	Sujeevan Ratnasingham		Sofia Duarte	2021-01-01		discordance with private records of Odontaster meridionalis
4476	GBEHA1033-14	KF050148	Echinodermata	Asteroidea	Valvatida	Odontasteridae		Odontaster	Odontaster validus	BOLD:AAK3286	Mined from GenBank, NCBI	Sujeevan Ratnasingham		Sofia Duarte	2021-01-01		discordance with private records of Odontaster meridionalis
4477	GBEHA1062-14	KF050177	Echinodermata	Asteroidea	Valvatida	Odontasteridae		Odontaster	Odontaster validus	BOLD:AAK3286	Mined from GenBank, NCBI	Sujeevan Ratnasingham		Sofia Duarte	2021-01-01		discordance with private records of Odontaster meridionalis
4478	GBEHA945-14	KF050060	Echinodermata	Asteroidea	Valvatida	Odontasteridae		Odontaster	Odontaster validus	BOLD:AAK3286	Mined from GenBank, NCBI	Sujeevan Ratnasingham		Sofia Duarte	2021-01-01		discordance with private records of Odontaster meridionalis
4479	GBEHA948-14	KF050063	Echinodermata	Asteroidea	Valvatida	Odontasteridae		Odontaster	Odontaster validus	BOLD:AAK3286	Mined from GenBank, NCBI	Sujeevan Ratnasingham		Sofia Duarte	2021-01-01		discordance with private records of Odontaster meridionalis
4480	GBEHA954-14	KF050069	Echinodermata	Asteroidea	Valvatida	Odontasteridae		Odontaster	Odontaster validus	BOLD:AAK3286	Mined from GenBank, NCBI	Sujeevan Ratnasingham		Sofia Duarte	2021-01-01		discordance with private records of Odontaster meridionalis
4481	GBEHA957-14	KF050072	Echinodermata	Asteroidea	Valvatida	Odontasteridae		Odontaster	Odontaster validus	BOLD:AAK3286	Mined from GenBank, NCBI	Sujeevan Ratnasingham		Sofia Duarte	2021-01-01		discordance with private records of Odontaster meridionalis
4482	GBEHA959-14	KF050074	Echinodermata	Asteroidea	Valvatida	Odontasteridae		Odontaster	Odontaster validus	BOLD:AAK3286	Mined from GenBank, NCBI	Sujeevan Ratnasingham		Sofia Duarte	2021-01-01		discordance with private records of Odontaster meridionalis
4483	GBEHA962-14	KF050077	Echinodermata	Asteroidea	Valvatida	Odontasteridae		Odontaster	Odontaster validus	BOLD:AAK3286	Mined from GenBank, NCBI	Sujeevan Ratnasingham		Sofia Duarte	2021-01-01		discordance with private records of Odontaster meridionalis
4484	GBEHA969-14	KF050084	Echinodermata	Asteroidea	Valvatida	Odontasteridae		Odontaster	Odontaster validus	BOLD:AAK3286	Mined from GenBank, NCBI	Sujeevan Ratnasingham		Sofia Duarte	2021-01-01		discordance with private records of Odontaster meridionalis
4485	GBEHA974-14	KF050089	Echinodermata	Asteroidea	Valvatida	Odontasteridae		Odontaster	Odontaster validus	BOLD:AAK3286	Mined from GenBank, NCBI	Sujeevan Ratnasingham		Sofia Duarte	2021-01-01		discordance with private records of Odontaster meridionalis
4486	GBEHA982-14	KF050097	Echinodermata	Asteroidea	Valvatida	Odontasteridae		Odontaster	Odontaster validus	BOLD:AAK3286	Mined from GenBank, NCBI	Sujeevan Ratnasingham		Sofia Duarte	2021-01-01		discordance with private records of Odontaster meridionalis
4487	GBEHA983-14	KF050098	Echinodermata	Asteroidea	Valvatida	Odontasteridae		Odontaster	Odontaster validus	BOLD:AAK3286	Mined from GenBank, NCBI	Sujeevan Ratnasingham		Sofia Duarte	2021-01-01		discordance with private records of Odontaster meridionalis
4488	GBEHA984-14	KF050099	Echinodermata	Asteroidea	Valvatida	Odontasteridae		Odontaster	Odontaster validus	BOLD:AAK3286	Mined from GenBank, NCBI	Sujeevan Ratnasingham		Sofia Duarte	2021-01-01		discordance with private records of Odontaster meridionalis
4489	GBEHA993-14	KF050108	Echinodermata	Asteroidea	Valvatida	Odontasteridae		Odontaster	Odontaster validus	BOLD:AAK3286	Mined from GenBank, NCBI	Sujeevan Ratnasingham		Sofia Duarte	2021-01-01		discordance with private records of Odontaster meridionalis
4490	GBEHA1001-14	KF050116	Echinodermata	Asteroidea	Valvatida	Odontasteridae		Odontaster	Odontaster validus	BOLD:AAK3286	Mined from GenBank, NCBI	Sujeevan Ratnasingham		Sofia Duarte	2021-01-01		discordance with private records of Odontaster meridionalis
4491	GBEHA1003-14	KF050118	Echinodermata	Asteroidea	Valvatida	Odontasteridae		Odontaster	Odontaster validus	BOLD:AAK3286	Mined from GenBank, NCBI	Sujeevan Ratnasingham		Sofia Duarte	2021-01-01		discordance with private records of Odontaster meridionalis
4492	GBEHA1005-14	KF050120	Echinodermata	Asteroidea	Valvatida	Odontasteridae		Odontaster	Odontaster validus	BOLD:AAK3286	Mined from GenBank, NCBI	Sujeevan Ratnasingham		Sofia Duarte	2021-01-01		discordance with private records of Odontaster meridionalis
4493	GBEHA1013-14	KF050128	Echinodermata	Asteroidea	Valvatida	Odontasteridae		Odontaster	Odontaster validus	BOLD:AAK3286	Mined from GenBank, NCBI	Sujeevan Ratnasingham		Sofia Duarte	2021-01-01		discordance with private records of Odontaster meridionalis
4494	GBEHA1024-14	KF050139	Echinodermata	Asteroidea	Valvatida	Odontasteridae		Odontaster	Odontaster validus	BOLD:AAK3286	Mined from GenBank, NCBI	Sujeevan Ratnasingham		Sofia Duarte	2021-01-01		discordance with private records of Odontaster meridionalis
4495	GBEHA851-14	KF049966	Echinodermata	Asteroidea	Valvatida	Odontasteridae		Odontaster	Odontaster validus	BOLD:AAK3286	Mined from GenBank, NCBI	Sujeevan Ratnasingham		Sofia Duarte	2021-01-01		discordance with private records of Odontaster meridionalis
4496	GBEHA853-14	KF049968	Echinodermata	Asteroidea	Valvatida	Odontasteridae		Odontaster	Odontaster validus	BOLD:AAK3286	Mined from GenBank, NCBI	Sujeevan Ratnasingham		Sofia Duarte	2021-01-01		discordance with private records of Odontaster meridionalis
4497	GBEHA856-14	KF049971	Echinodermata	Asteroidea	Valvatida	Odontasteridae		Odontaster	Odontaster validus	BOLD:AAK3286	Mined from GenBank, NCBI	Sujeevan Ratnasingham		Sofia Duarte	2021-01-01		discordance with private records of Odontaster meridionalis
4498	GBEHA858-14	KF049973	Echinodermata	Asteroidea	Valvatida	Odontasteridae		Odontaster	Odontaster validus	BOLD:AAK3286	Mined from GenBank, NCBI	Sujeevan Ratnasingham		Sofia Duarte	2021-01-01		discordance with private records of Odontaster meridionalis
4499	GBEHA863-14	KF049978	Echinodermata	Asteroidea	Valvatida	Odontasteridae		Odontaster	Odontaster validus	BOLD:AAK3286	Mined from GenBank, NCBI	Sujeevan Ratnasingham		Sofia Duarte	2021-01-01		discordance with private records of Odontaster meridionalis
4500	GBEHA869-14	KF049984	Echinodermata	Asteroidea	Valvatida	Odontasteridae		Odontaster	Odontaster validus	BOLD:AAK3286	Mined from GenBank, NCBI	Sujeevan Ratnasingham		Sofia Duarte	2021-01-01		discordance with private records of Odontaster meridionalis
4501	GBEHA876-14	KF049991	Echinodermata	Asteroidea	Valvatida	Odontasteridae		Odontaster	Odontaster validus	BOLD:AAK3286	Mined from GenBank, NCBI	Sujeevan Ratnasingham		Sofia Duarte	2021-01-01		discordance with private records of Odontaster meridionalis
4502	GBEHA883-14	KF049998	Echinodermata	Asteroidea	Valvatida	Odontasteridae		Odontaster	Odontaster validus	BOLD:AAK3286	Mined from GenBank, NCBI	Sujeevan Ratnasingham		Sofia Duarte	2021-01-01		discordance with private records of Odontaster meridionalis
4503	GBEHA889-14	KF050004	Echinodermata	Asteroidea	Valvatida	Odontasteridae		Odontaster	Odontaster validus	BOLD:AAK3286	Mined from GenBank, NCBI	Sujeevan Ratnasingham		Sofia Duarte	2021-01-01		discordance with private records of Odontaster meridionalis
4504	GBEHA899-14	KF050014	Echinodermata	Asteroidea	Valvatida	Odontasteridae		Odontaster	Odontaster validus	BOLD:AAK3286	Mined from GenBank, NCBI	Sujeevan Ratnasingham		Sofia Duarte	2021-01-01		discordance with private records of Odontaster meridionalis
4505	GBEHA918-14	KF050033	Echinodermata	Asteroidea	Valvatida	Odontasteridae		Odontaster	Odontaster validus	BOLD:AAK3286	Mined from GenBank, NCBI	Sujeevan Ratnasingham		Sofia Duarte	2021-01-01		discordance with private records of Odontaster meridionalis
4506	GBEHA919-14	KF050034	Echinodermata	Asteroidea	Valvatida	Odontasteridae		Odontaster	Odontaster validus	BOLD:AAK3286	Mined from GenBank, NCBI	Sujeevan Ratnasingham		Sofia Duarte	2021-01-01		discordance with private records of Odontaster meridionalis
4507	GBEHA924-14	KF050039	Echinodermata	Asteroidea	Valvatida	Odontasteridae		Odontaster	Odontaster validus	BOLD:AAK3286	Mined from GenBank, NCBI	Sujeevan Ratnasingham		Sofia Duarte	2021-01-01		discordance with private records of Odontaster meridionalis
4508	GBEHA927-14	KF050042	Echinodermata	Asteroidea	Valvatida	Odontasteridae		Odontaster	Odontaster validus	BOLD:AAK3286	Mined from GenBank, NCBI	Sujeevan Ratnasingham		Sofia Duarte	2021-01-01		discordance with private records of Odontaster meridionalis
4509	GBEHA931-14	KF050046	Echinodermata	Asteroidea	Valvatida	Odontasteridae		Odontaster	Odontaster validus	BOLD:AAK3286	Mined from GenBank, NCBI	Sujeevan Ratnasingham		Sofia Duarte	2021-01-01		discordance with private records of Odontaster meridionalis
4510	GBEHA938-14	KF050053	Echinodermata	Asteroidea	Valvatida	Odontasteridae		Odontaster	Odontaster validus	BOLD:AAK3286	Mined from GenBank, NCBI	Sujeevan Ratnasingham		Sofia Duarte	2021-01-01		discordance with private records of Odontaster meridionalis
4511	GBEHA939-14	KF050054	Echinodermata	Asteroidea	Valvatida	Odontasteridae		Odontaster	Odontaster validus	BOLD:AAK3286	Mined from GenBank, NCBI	Sujeevan Ratnasingham		Sofia Duarte	2021-01-01		discordance with private records of Odontaster meridionalis
4512	GBEHA940-14	KF050055	Echinodermata	Asteroidea	Valvatida	Odontasteridae		Odontaster	Odontaster validus	BOLD:AAK3286	Mined from GenBank, NCBI	Sujeevan Ratnasingham		Sofia Duarte	2021-01-01		discordance with private records of Odontaster meridionalis
4513	GBEHA840-14	KF049955	Echinodermata	Asteroidea	Valvatida	Odontasteridae		Odontaster	Odontaster validus	BOLD:AAK3286	Mined from GenBank, NCBI	Sujeevan Ratnasingham		Sofia Duarte	2021-01-01		discordance with private records of Odontaster meridionalis
4514	GBEHA843-14	KF049958	Echinodermata	Asteroidea	Valvatida	Odontasteridae		Odontaster	Odontaster validus	BOLD:AAK3286	Mined from GenBank, NCBI	Sujeevan Ratnasingham		Sofia Duarte	2021-01-01		discordance with private records of Odontaster meridionalis
4515	GBEHA847-14	KF049962	Echinodermata	Asteroidea	Valvatida	Odontasteridae		Odontaster	Odontaster validus	BOLD:AAK3286	Mined from GenBank, NCBI	Sujeevan Ratnasingham		Sofia Duarte	2021-01-01		discordance with private records of Odontaster meridionalis
4516	GBEHA854-14	KF049969	Echinodermata	Asteroidea	Valvatida	Odontasteridae		Odontaster	Odontaster validus	BOLD:AAK3286	Mined from GenBank, NCBI	Sujeevan Ratnasingham		Sofia Duarte	2021-01-01		discordance with private records of Odontaster meridionalis
4517	GBEHA857-14	KF049972	Echinodermata	Asteroidea	Valvatida	Odontasteridae		Odontaster	Odontaster validus	BOLD:AAK3286	Mined from GenBank, NCBI	Sujeevan Ratnasingham		Sofia Duarte	2021-01-01		discordance with private records of Odontaster meridionalis
4518	GBEHA864-14	KF049979	Echinodermata	Asteroidea	Valvatida	Odontasteridae		Odontaster	Odontaster validus	BOLD:AAK3286	Mined from GenBank, NCBI	Sujeevan Ratnasingham		Sofia Duarte	2021-01-01		discordance with private records of Odontaster meridionalis
4519	GBEHA871-14	KF049986	Echinodermata	Asteroidea	Valvatida	Odontasteridae		Odontaster	Odontaster validus	BOLD:AAK3286	Mined from GenBank, NCBI	Sujeevan Ratnasingham		Sofia Duarte	2021-01-01		discordance with private records of Odontaster meridionalis
4520	GBEHA884-14	KF049999	Echinodermata	Asteroidea	Valvatida	Odontasteridae		Odontaster	Odontaster validus	BOLD:AAK3286	Mined from GenBank, NCBI	Sujeevan Ratnasingham		Sofia Duarte	2021-01-01		discordance with private records of Odontaster meridionalis
4521	GBEHA894-14	KF050009	Echinodermata	Asteroidea	Valvatida	Odontasteridae		Odontaster	Odontaster validus	BOLD:AAK3286	Mined from GenBank, NCBI	Sujeevan Ratnasingham		Sofia Duarte	2021-01-01		discordance with private records of Odontaster meridionalis
4522	GBEHA904-14	KF050019	Echinodermata	Asteroidea	Valvatida	Odontasteridae		Odontaster	Odontaster validus	BOLD:AAK3286	Mined from GenBank, NCBI	Sujeevan Ratnasingham		Sofia Duarte	2021-01-01		discordance with private records of Odontaster meridionalis
4523	GBEHA911-14	KF050026	Echinodermata	Asteroidea	Valvatida	Odontasteridae		Odontaster	Odontaster validus	BOLD:AAK3286	Mined from GenBank, NCBI	Sujeevan Ratnasingham		Sofia Duarte	2021-01-01		discordance with private records of Odontaster meridionalis
4524	GBEHA946-14	KF050061	Echinodermata	Asteroidea	Valvatida	Odontasteridae		Odontaster	Odontaster validus	BOLD:AAK3286	Mined from GenBank, NCBI	Sujeevan Ratnasingham		Sofia Duarte	2021-01-01		discordance with private records of Odontaster meridionalis
4525	GBEHA953-14	KF050068	Echinodermata	Asteroidea	Valvatida	Odontasteridae		Odontaster	Odontaster validus	BOLD:AAK3286	Mined from GenBank, NCBI	Sujeevan Ratnasingham		Sofia Duarte	2021-01-01		discordance with private records of Odontaster meridionalis
4526	GBEHA966-14	KF050081	Echinodermata	Asteroidea	Valvatida	Odontasteridae		Odontaster	Odontaster validus	BOLD:AAK3286	Mined from GenBank, NCBI	Sujeevan Ratnasingham		Sofia Duarte	2021-01-01		discordance with private records of Odontaster meridionalis
4527	GBEHA973-14	KF050088	Echinodermata	Asteroidea	Valvatida	Odontasteridae		Odontaster	Odontaster validus	BOLD:AAK3286	Mined from GenBank, NCBI	Sujeevan Ratnasingham		Sofia Duarte	2021-01-01		discordance with private records of Odontaster meridionalis
4528	GBEHA995-14	KF050110	Echinodermata	Asteroidea	Valvatida	Odontasteridae		Odontaster	Odontaster validus	BOLD:AAK3286	Mined from GenBank, NCBI	Sujeevan Ratnasingham		Sofia Duarte	2021-01-01		discordance with private records of Odontaster meridionalis
4529	GBEHA1006-14	KF050121	Echinodermata	Asteroidea	Valvatida	Odontasteridae		Odontaster	Odontaster validus	BOLD:AAK3286	Mined from GenBank, NCBI	Sujeevan Ratnasingham		Sofia Duarte	2021-01-01		discordance with private records of Odontaster meridionalis
4530	GBEHA1017-14	KF050132	Echinodermata	Asteroidea	Valvatida	Odontasteridae		Odontaster	Odontaster validus	BOLD:AAK3286	Mined from GenBank, NCBI	Sujeevan Ratnasingham		Sofia Duarte	2021-01-01		discordance with private records of Odontaster meridionalis
4531	GBEHA1018-14	KF050133	Echinodermata	Asteroidea	Valvatida	Odontasteridae		Odontaster	Odontaster validus	BOLD:AAK3286	Mined from GenBank, NCBI	Sujeevan Ratnasingham		Sofia Duarte	2021-01-01		discordance with private records of Odontaster meridionalis
4532	GBEHA1020-14	KF050135	Echinodermata	Asteroidea	Valvatida	Odontasteridae		Odontaster	Odontaster validus	BOLD:AAK3286	Mined from GenBank, NCBI	Sujeevan Ratnasingham		Sofia Duarte	2021-01-01		discordance with private records of Odontaster meridionalis
4533	GBEHA1025-14	KF050140	Echinodermata	Asteroidea	Valvatida	Odontasteridae		Odontaster	Odontaster validus	BOLD:AAK3286	Mined from GenBank, NCBI	Sujeevan Ratnasingham		Sofia Duarte	2021-01-01		discordance with private records of Odontaster meridionalis
4534	GBEHA1027-14	KF050142	Echinodermata	Asteroidea	Valvatida	Odontasteridae		Odontaster	Odontaster validus	BOLD:AAK3286	Mined from GenBank, NCBI	Sujeevan Ratnasingham		Sofia Duarte	2021-01-01		discordance with private records of Odontaster meridionalis
4535	GBEHA852-14	KF049967	Echinodermata	Asteroidea	Valvatida	Odontasteridae		Odontaster	Odontaster validus	BOLD:AAK3286	Mined from GenBank, NCBI	Sujeevan Ratnasingham		Sofia Duarte	2021-01-01		discordance with private records of Odontaster meridionalis
4536	GBEHA874-14	KF049989	Echinodermata	Asteroidea	Valvatida	Odontasteridae		Odontaster	Odontaster validus	BOLD:AAK3286	Mined from GenBank, NCBI	Sujeevan Ratnasingham		Sofia Duarte	2021-01-01		discordance with private records of Odontaster meridionalis
4537	GBEHA929-14	KF050044	Echinodermata	Asteroidea	Valvatida	Odontasteridae		Odontaster	Odontaster validus	BOLD:AAK3286	Mined from GenBank, NCBI	Sujeevan Ratnasingham		Sofia Duarte	2021-01-01		discordance with private records of Odontaster meridionalis
4538	GBEHA934-14	KF050049	Echinodermata	Asteroidea	Valvatida	Odontasteridae		Odontaster	Odontaster validus	BOLD:AAK3286	Mined from GenBank, NCBI	Sujeevan Ratnasingham		Sofia Duarte	2021-01-01		discordance with private records of Odontaster meridionalis
4539	GBEHA942-14	KF050057	Echinodermata	Asteroidea	Valvatida	Odontasteridae		Odontaster	Odontaster validus	BOLD:AAK3286	Mined from GenBank, NCBI	Sujeevan Ratnasingham		Sofia Duarte	2021-01-01		discordance with private records of Odontaster meridionalis
4540	GBEHA1014-14	KF050129	Echinodermata	Asteroidea	Valvatida	Odontasteridae		Odontaster	Odontaster validus	BOLD:AAK3286	Mined from GenBank, NCBI	Sujeevan Ratnasingham		Sofia Duarte	2021-01-01		discordance with private records of Odontaster meridionalis
4541	GBEHA936-14	KF050051	Echinodermata	Asteroidea	Valvatida	Odontasteridae		Odontaster	Odontaster validus	BOLD:AAK3286	Mined from GenBank, NCBI	Sujeevan Ratnasingham		Sofia Duarte	2021-01-01		discordance with private records of Odontaster meridionalis
4542	GBEHA1055-14	KF050170	Echinodermata	Asteroidea	Valvatida	Odontasteridae		Odontaster	Odontaster validus	BOLD:AAK3286	Mined from GenBank, NCBI	Sujeevan Ratnasingham		Sofia Duarte	2021-01-01		discordance with private records of Odontaster meridionalis
4543	GBEHA920-14	KF050035	Echinodermata	Asteroidea	Valvatida	Odontasteridae		Odontaster	Odontaster validus	BOLD:AAK3286	Mined from GenBank, NCBI	Sujeevan Ratnasingham		Sofia Duarte	2021-01-01		discordance with private records of Odontaster meridionalis
4544	GBEHA1058-14	KF050173	Echinodermata	Asteroidea	Valvatida	Odontasteridae		Odontaster	Odontaster validus	BOLD:AAK3286	Mined from GenBank, NCBI	Sujeevan Ratnasingham		Sofia Duarte	2021-01-01		discordance with private records of Odontaster meridionalis
4545	GBEHA1057-14	KF050172	Echinodermata	Asteroidea	Valvatida	Odontasteridae		Odontaster	Odontaster validus	BOLD:AAK3286	Mined from GenBank, NCBI	Sujeevan Ratnasingham		Sofia Duarte	2021-01-01		discordance with private records of Odontaster meridionalis
4546	GBEHA1052-14	KF050167	Echinodermata	Asteroidea	Valvatida	Odontasteridae		Odontaster	Odontaster validus	BOLD:AAK3286	Mined from GenBank, NCBI	Sujeevan Ratnasingham		Sofia Duarte	2021-01-01		discordance with private records of Odontaster meridionalis
4547	GBEHA1051-14	KF050166	Echinodermata	Asteroidea	Valvatida	Odontasteridae		Odontaster	Odontaster validus	BOLD:AAK3286	Mined from GenBank, NCBI	Sujeevan Ratnasingham		Sofia Duarte	2021-01-01		discordance with private records of Odontaster meridionalis
4548	GBEHA1047-14	KF050162	Echinodermata	Asteroidea	Valvatida	Odontasteridae		Odontaster	Odontaster validus	BOLD:AAK3286	Mined from GenBank, NCBI	Sujeevan Ratnasingham		Sofia Duarte	2021-01-01		discordance with private records of Odontaster meridionalis
4549	GBEHA908-14	KF050023	Echinodermata	Asteroidea	Valvatida	Odontasteridae		Odontaster	Odontaster validus	BOLD:AAK3286	Mined from GenBank, NCBI	Sujeevan Ratnasingham		Sofia Duarte	2021-01-01		discordance with private records of Odontaster meridionalis
4550	GBEHA1045-14	KF050160	Echinodermata	Asteroidea	Valvatida	Odontasteridae		Odontaster	Odontaster validus	BOLD:AAK3286	Mined from GenBank, NCBI	Sujeevan Ratnasingham		Sofia Duarte	2021-01-01		discordance with private records of Odontaster meridionalis
4551	GBEHA1044-14	KF050159	Echinodermata	Asteroidea	Valvatida	Odontasteridae		Odontaster	Odontaster validus	BOLD:AAK3286	Mined from GenBank, NCBI	Sujeevan Ratnasingham		Sofia Duarte	2021-01-01		discordance with private records of Odontaster meridionalis
4552	GBEHA1043-14	KF050158	Echinodermata	Asteroidea	Valvatida	Odontasteridae		Odontaster	Odontaster validus	BOLD:AAK3286	Mined from GenBank, NCBI	Sujeevan Ratnasingham		Sofia Duarte	2021-01-01		discordance with private records of Odontaster meridionalis
4553	GBEHA1041-14	KF050156	Echinodermata	Asteroidea	Valvatida	Odontasteridae		Odontaster	Odontaster validus	BOLD:AAK3286	Mined from GenBank, NCBI	Sujeevan Ratnasingham		Sofia Duarte	2021-01-01		discordance with private records of Odontaster meridionalis
4554	GBEHA1038-14	KF050153	Echinodermata	Asteroidea	Valvatida	Odontasteridae		Odontaster	Odontaster validus	BOLD:AAK3286	Mined from GenBank, NCBI	Sujeevan Ratnasingham		Sofia Duarte	2021-01-01		discordance with private records of Odontaster meridionalis
4555	GBEHA1037-14	KF050152	Echinodermata	Asteroidea	Valvatida	Odontasteridae		Odontaster	Odontaster validus	BOLD:AAK3286	Mined from GenBank, NCBI	Sujeevan Ratnasingham		Sofia Duarte	2021-01-01		discordance with private records of Odontaster meridionalis
4556	GBEHA1036-14	KF050151	Echinodermata	Asteroidea	Valvatida	Odontasteridae		Odontaster	Odontaster validus	BOLD:AAK3286	Mined from GenBank, NCBI	Sujeevan Ratnasingham		Sofia Duarte	2021-01-01		discordance with private records of Odontaster meridionalis
4557	GBEHA1012-14	KF050127	Echinodermata	Asteroidea	Valvatida	Odontasteridae		Odontaster	Odontaster validus	BOLD:AAK3286	Mined from GenBank, NCBI	Sujeevan Ratnasingham		Sofia Duarte	2021-01-01		discordance with private records of Odontaster meridionalis
4558	GBEHA1063-14	KF050178	Echinodermata	Asteroidea	Valvatida	Odontasteridae		Odontaster	Odontaster validus	BOLD:AAK3286	Mined from GenBank, NCBI	Sujeevan Ratnasingham		Sofia Duarte	2021-01-01		discordance with private records of Odontaster meridionalis
4559	GBEHA1053-14	KF050168	Echinodermata	Asteroidea	Valvatida	Odontasteridae		Odontaster	Odontaster validus	BOLD:AAK3286	Mined from GenBank, NCBI	Sujeevan Ratnasingham		Sofia Duarte	2021-01-01		discordance with private records of Odontaster meridionalis
4560	GBEHA1048-14	KF050163	Echinodermata	Asteroidea	Valvatida	Odontasteridae		Odontaster	Odontaster validus	BOLD:AAK3286	Mined from GenBank, NCBI	Sujeevan Ratnasingham		Sofia Duarte	2021-01-01		discordance with private records of Odontaster meridionalis
4561	GBEHA1042-14	KF050157	Echinodermata	Asteroidea	Valvatida	Odontasteridae		Odontaster	Odontaster validus	BOLD:AAK3286	Mined from GenBank, NCBI	Sujeevan Ratnasingham		Sofia Duarte	2021-01-01		discordance with private records of Odontaster meridionalis
4562	GBEHA1039-14	KF050154	Echinodermata	Asteroidea	Valvatida	Odontasteridae		Odontaster	Odontaster validus	BOLD:AAK3286	Mined from GenBank, NCBI	Sujeevan Ratnasingham		Sofia Duarte	2021-01-01		discordance with private records of Odontaster meridionalis
4563	GBEHA1035-14	KF050150	Echinodermata	Asteroidea	Valvatida	Odontasteridae		Odontaster	Odontaster validus	BOLD:AAK3286	Mined from GenBank, NCBI	Sujeevan Ratnasingham		Sofia Duarte	2021-01-01		discordance with private records of Odontaster meridionalis
4564	GBEHA1034-14	KF050149	Echinodermata	Asteroidea	Valvatida	Odontasteridae		Odontaster	Odontaster validus	BOLD:AAK3286	Mined from GenBank, NCBI	Sujeevan Ratnasingham		Sofia Duarte	2021-01-01		discordance with private records of Odontaster meridionalis
4565	GBEHA1011-14	KF050126	Echinodermata	Asteroidea	Valvatida	Odontasteridae		Odontaster	Odontaster validus	BOLD:AAK3286	Mined from GenBank, NCBI	Sujeevan Ratnasingham		Sofia Duarte	2021-01-01		discordance with private records of Odontaster meridionalis
4566	GBEHA975-14	KF050090	Echinodermata	Asteroidea	Valvatida	Odontasteridae		Odontaster	Odontaster validus	BOLD:AAK3286	Mined from GenBank, NCBI	Sujeevan Ratnasingham		Sofia Duarte	2021-01-01		discordance with private records of Odontaster meridionalis
4567	GBEHA921-14	KF050036	Echinodermata	Asteroidea	Valvatida	Odontasteridae		Odontaster	Odontaster validus	BOLD:AAK3286	Mined from GenBank, NCBI	Sujeevan Ratnasingham		Sofia Duarte	2021-01-01		discordance with private records of Odontaster meridionalis
4568	GBEHA907-14	KF050022	Echinodermata	Asteroidea	Valvatida	Odontasteridae		Odontaster	Odontaster validus	BOLD:AAK3286	Mined from GenBank, NCBI	Sujeevan Ratnasingham		Sofia Duarte	2021-01-01		discordance with private records of Odontaster meridionalis
4569	GBEHA837-14	KF049952	Echinodermata	Asteroidea	Valvatida	Odontasteridae		Odontaster	Odontaster validus	BOLD:AAK3286	Mined from GenBank, NCBI	Sujeevan Ratnasingham		Sofia Duarte	2021-01-01		discordance with private records of Odontaster meridionalis
4570	GBEHA836-14	KF049951	Echinodermata	Asteroidea	Valvatida	Odontasteridae		Odontaster	Odontaster validus	BOLD:AAK3286	Mined from GenBank, NCBI	Sujeevan Ratnasingham		Sofia Duarte	2021-01-01		discordance with private records of Odontaster meridionalis
4571	GBEHA893-14	KF050008	Echinodermata	Asteroidea	Valvatida	Odontasteridae		Odontaster	Odontaster validus	BOLD:AAK3286	Mined from GenBank, NCBI	Sujeevan Ratnasingham		Sofia Duarte	2021-01-01		discordance with private records of Odontaster meridionalis
4572	GBEHA892-14	KF050007	Echinodermata	Asteroidea	Valvatida	Odontasteridae		Odontaster	Odontaster validus	BOLD:AAK3286	Mined from GenBank, NCBI	Sujeevan Ratnasingham		Sofia Duarte	2021-01-01		discordance with private records of Odontaster meridionalis
4573	GBEHA887-14	KF050002	Echinodermata	Asteroidea	Valvatida	Odontasteridae		Odontaster	Odontaster validus	BOLD:AAK3286	Mined from GenBank, NCBI	Sujeevan Ratnasingham		Sofia Duarte	2021-01-01		discordance with private records of Odontaster meridionalis
4574	GBEHA882-14	KF049997	Echinodermata	Asteroidea	Valvatida	Odontasteridae		Odontaster	Odontaster validus	BOLD:AAK3286	Mined from GenBank, NCBI	Sujeevan Ratnasingham		Sofia Duarte	2021-01-01		discordance with private records of Odontaster meridionalis
4575	GBEHA881-14	KF049996	Echinodermata	Asteroidea	Valvatida	Odontasteridae		Odontaster	Odontaster validus	BOLD:AAK3286	Mined from GenBank, NCBI	Sujeevan Ratnasingham		Sofia Duarte	2021-01-01		discordance with private records of Odontaster meridionalis
4576	GBEHA875-14	KF049990	Echinodermata	Asteroidea	Valvatida	Odontasteridae		Odontaster	Odontaster validus	BOLD:AAK3286	Mined from GenBank, NCBI	Sujeevan Ratnasingham		Sofia Duarte	2021-01-01		discordance with private records of Odontaster meridionalis
4577	GBEHA870-14	KF049985	Echinodermata	Asteroidea	Valvatida	Odontasteridae		Odontaster	Odontaster validus	BOLD:AAK3286	Mined from GenBank, NCBI	Sujeevan Ratnasingham		Sofia Duarte	2021-01-01		discordance with private records of Odontaster meridionalis
4578	GBEHA868-14	KF049983	Echinodermata	Asteroidea	Valvatida	Odontasteridae		Odontaster	Odontaster validus	BOLD:AAK3286	Mined from GenBank, NCBI	Sujeevan Ratnasingham		Sofia Duarte	2021-01-01		discordance with private records of Odontaster meridionalis
4579	GBEHA867-14	KF049982	Echinodermata	Asteroidea	Valvatida	Odontasteridae		Odontaster	Odontaster validus	BOLD:AAK3286	Mined from GenBank, NCBI	Sujeevan Ratnasingham		Sofia Duarte	2021-01-01		discordance with private records of Odontaster meridionalis
4580	GBEHA1030-14	KF050145	Echinodermata	Asteroidea	Valvatida	Odontasteridae		Odontaster	Odontaster validus	BOLD:AAK3286	Mined from GenBank, NCBI	Sujeevan Ratnasingham		Sofia Duarte	2021-01-01		discordance with private records of Odontaster meridionalis
4581	GBEHA987-14	KF050102	Echinodermata	Asteroidea	Valvatida	Odontasteridae		Odontaster	Odontaster validus	BOLD:AAK3286	Mined from GenBank, NCBI	Sujeevan Ratnasingham		Sofia Duarte	2021-01-01		discordance with private records of Odontaster meridionalis
4582	GBEHA1061-14	KF050176	Echinodermata	Asteroidea	Valvatida	Odontasteridae		Odontaster	Odontaster validus	BOLD:AAK3286	Mined from GenBank, NCBI	Sujeevan Ratnasingham		Sofia Duarte	2021-01-01		discordance with private records of Odontaster meridionalis
4583	GBEHA425-13	GQ294351	Echinodermata	Asteroidea	Valvatida	Odontasteridae		Odontaster	Odontaster validus	BOLD:AAK3286	Mined from GenBank, NCBI	Sujeevan Ratnasingham		Sofia Duarte	2021-01-01		discordance with private records of Odontaster meridionalis
4584	GBEHA905-14	KF050020	Echinodermata	Asteroidea	Valvatida	Odontasteridae		Odontaster	Odontaster validus	BOLD:AAK3286	Mined from GenBank, NCBI	Sujeevan Ratnasingham		Sofia Duarte	2021-01-01		discordance with private records of Odontaster meridionalis
4585	GBEHA408-13	GQ294368	Echinodermata	Asteroidea	Valvatida	Odontasteridae		Odontaster	Odontaster validus	BOLD:AAK3286	Mined from GenBank, NCBI	Sujeevan Ratnasingham		Sofia Duarte	2021-01-01		discordance with private records of Odontaster meridionalis
4586	GBEHA913-14	KF050028	Echinodermata	Asteroidea	Valvatida	Odontasteridae		Odontaster	Odontaster validus	BOLD:AAK3286	Mined from GenBank, NCBI	Sujeevan Ratnasingham		Sofia Duarte	2021-01-01		discordance with private records of Odontaster meridionalis
4587	GBEHA392-13	GQ294384	Echinodermata	Asteroidea	Valvatida	Odontasteridae		Odontaster	Odontaster validus	BOLD:AAK3286	Mined from GenBank, NCBI	Sujeevan Ratnasingham		Sofia Duarte	2021-01-01		discordance with private records of Odontaster meridionalis
4588	GBEHA1071-14	KF050186	Echinodermata	Asteroidea	Valvatida	Odontasteridae		Odontaster	Odontaster validus	BOLD:AAK3286	Mined from GenBank, NCBI	Sujeevan Ratnasingham		Sofia Duarte	2021-01-01		discordance with private records of Odontaster meridionalis
4589	GBEHA1107-14	KF050222	Echinodermata	Asteroidea	Valvatida	Odontasteridae		Odontaster	Odontaster validus	BOLD:AAK3286	Mined from GenBank, NCBI	Sujeevan Ratnasingham		Sofia Duarte	2021-01-01		discordance with private records of Odontaster meridionalis
4590	GBEHA391-13	GQ294385	Echinodermata	Asteroidea	Valvatida	Odontasteridae		Odontaster	Odontaster validus	BOLD:AAK3286	Mined from GenBank, NCBI	Sujeevan Ratnasingham		Sofia Duarte	2021-01-01		discordance with private records of Odontaster meridionalis
2717	ECHOZ122-09	TOH_597	Echinodermata	Ophiuroidea	Ophiurida	Ophiochitonidae		Ophiochiton	Ophiochiton fastigatus	BOLD:AAK3407	Museum Victoria, Australia	Dirk Steinke		Sofia Duarte	2021-02-01
2782	ECHOZ047-09	TOH_712	Echinodermata	Ophiuroidea	Ophiurida	Ophiodermatidae		Ophiochasma	Ophiochasma stellata	BOLD:AAK3410	Museum Victoria, Australia	Dirk Steinke		Sofia Duarte	2021-02-01
2145	ECHOZ141-09	TOH_616	Echinodermata	Ophiuroidea	Ophiurida	Ophiodermatidae		Ophiochaeta	Ophiochaeta hirsuta	BOLD:AAK3411	Museum Victoria, Australia	Dirk Steinke		Sofia Duarte	2021-02-01
2720	ECHOZ111-09	TOH_586	Echinodermata	Ophiuroidea	Ophiurida	Ophiacanthidae	Ophioplinthacinae	Ophiocamax	Ophiocamax vitrea	BOLD:AAK3412	Museum Victoria, Australia	Dirk Steinke		Sofia Duarte	2021-02-01
2185	ECHOZ272-10	TOH_842	Echinodermata	Ophiuroidea	Ophiurida	Amphiuridae		Ophiocentrus	Ophiocentrus aspera	BOLD:AAK3413	Museum Victoria, Australia	Dirk Steinke		Sofia Duarte	2021-02-01
2168	ECHOZ103-09	TOH_578	Echinodermata	Ophiuroidea	Ophiurida	Amphiuridae		Ophiocentrus	Ophiocentrus inaequalis	BOLD:AAK3414	Museum Victoria, Australia	Dirk Steinke		Sofia Duarte	2021-02-01
10	EAR102-07	Ech102	Echinodermata	Ophiuroidea	Ophiurida	Ophiactidae		Ophiactis	Ophiactis profundi	BOLD:AAK3417	CSIRO, Australian National Fish Collection	Bronwyn H. Holmes	COMPLEX	Sofia Duarte	2021-02-01
2097	ECHOZ329-10	TOH_0899	Echinodermata	Ophiuroidea	Ophiurida	Ophiacanthidae		Ophiacantha	Ophiacantha yaldwyni	BOLD:AAK3421	Museum Victoria, Australia	Dirk Steinke		Sofia Duarte	2021-02-01
2098	ECHOZ328-10	TOH_0898	Echinodermata	Ophiuroidea	Ophiurida	Ophiacanthidae		Ophiacantha	Ophiacantha yaldwyni	BOLD:AAK3421	Museum Victoria, Australia	Dirk Steinke		Sofia Duarte	2021-02-01
2099	ECHOZ327-10	TOH_0897	Echinodermata	Ophiuroidea	Ophiurida	Ophiacanthidae		Ophiacantha	Ophiacantha yaldwyni	BOLD:AAK3421	Museum Victoria, Australia	Dirk Steinke		Sofia Duarte	2021-02-01
1959	ECHOZ149-09	TOH_624	Echinodermata	Ophiuroidea	Ophiurida	Ophiuridae		Ophioleuce	Ophioleuce brevispinum	BOLD:AAK3435	Museum Victoria, Australia	Dirk Steinke		Sofia Duarte	2021-02-01
1960	ECHOZ051-09	TOH_716	Echinodermata	Ophiuroidea	Ophiurida	Ophiuridae		Ophioleuce	Ophioleuce seminudum	BOLD:AAK3436	Museum Victoria, Australia	Dirk Steinke		Sofia Duarte	2021-02-01
390	ECHOZ061-09	TOH_726	Echinodermata	Ophiuroidea	Ophiurida	Ophiotrichidae		Ophiogymna	Ophiogymna pellicula	BOLD:AAK3441	Museum Victoria, Australia	Dirk Steinke		Sofia Duarte	2021-02-01
1875	ECHOZ114-09	TOH_589	Echinodermata	Ophiuroidea	Ophiurida	Ophiacanthidae	Ophiotominae	Ophiolimna	Ophiolimna perfida	BOLD:AAK3442	Museum Victoria, Australia	Dirk Steinke		Sofia Duarte	2021-02-01
2732	ECHOZ113-09	TOH_588	Echinodermata	Ophiuroidea	Ophiurida	Ophiacanthidae		Ophiomitra	Ophiomitra leucorhabdota	BOLD:AAK3447	Museum Victoria, Australia	Dirk Steinke		Sofia Duarte	2021-02-01
1961	ECHOZ175-09	TOH_650	Echinodermata	Ophiuroidea	Ophiurida	Ophiuridae		Ophiomisidium	Ophiomisidium irene	BOLD:AAK3448	Museum Victoria, Australia	Dirk Steinke		Sofia Duarte	2021-02-01
1962	ECHOZ350-10	TOH_0920	Echinodermata	Ophiuroidea	Ophiurida	Ophiuridae		Ophiomisidium	Ophiomisidium irene	BOLD:AAK3448	Museum Victoria, Australia	Dirk Steinke		Sofia Duarte	2021-02-01
2593	ECHOZ174-09	TOH_649	Echinodermata	Ophiuroidea	Ophiurida	Ophiuridae		Ophiomastus	Ophiomastus tegulitius	BOLD:AAK3450	Museum Victoria, Australia	Dirk Steinke		Sofia Duarte	2021-02-01
1668	NZECA186-10	59996	Echinodermata	Ophiuroidea	Ophiurida	Ophiuridae				BOLD:AAK3454	National Institute of Water and Atmospheric Research, Wellington	Dirk Steinke		Sofia Duarte	2021-02-01		incomplete taxonomy
1669	NZECA484-10	60118	Echinodermata	Ophiuroidea	Ophiurida	Ophiuridae	Ophiurinae	Ophiocten	Ophiocten doederleini	BOLD:AAK3454	National Institute of Water and Atmospheric Research, Wellington	Dirk Steinke		Sofia Duarte	2021-02-01
1107	ECHOZ170-09	TOH_645	Echinodermata	Ophiuroidea	Ophiurida	Ophiuridae		Ophiocrossota	Ophiocrossota multispina	BOLD:AAK3458	Museum Victoria, Australia	Dirk Steinke		Sofia Duarte	2021-02-01
2719	ECHOZ043-09	TOH_708	Echinodermata	Ophiuroidea	Ophiurida	Ophionereididae		Ophiodoris	Ophiodoris malignus	BOLD:AAK3464	Museum Victoria, Australia	Dirk Steinke		Sofia Duarte	2021-02-01
1958	ECHOZ314-10	TOH_0884	Echinodermata	Ophiuroidea	Ophiurida	Ophiacanthidae		Ophiacantha	Ophiacantha rosea	BOLD:AAK3507	Museum Victoria, Australia	Dirk Steinke	COMPLEX	Sofia Duarte	2021-02-01		not close together in the tree the two BINs
7437	NZECA019-10	27643	Echinodermata	Echinoidea	Spatangoida	Maretiidae		Paramaretia	Paramaretia peloria	BOLD:AAK5053	National Institute of Water and Atmospheric Research, Wellington	Dirk Steinke	AMBIG	Sofia Duarte	2021-02-01		BIN share with Paramaretia multituberculata
7438	GBEH0176-06	AJ639912	Echinodermata	Echinoidea	Spatangoida	Maretiidae		Paramaretia	Paramaretia multituberculata	BOLD:AAK5053	Mined from GenBank, NCBI	Sujeevan Ratnasingham	AMBIG	Sofia Duarte	2021-02-01		BIN share with Paramaretia peloria
1569	GBMIN141646-18	KU894989	Echinodermata	Ophiuroidea	Ophiurida	Ophiuridae	Ophiurinae	Ophiura	Ophiura aequalis	BOLD:AAK5538	Mined from GenBank, NCBI	Sujeevan Ratnasingham		Sofia Duarte	2021-02-01
1570	ECHOZ090-09	TOH_755	Echinodermata	Ophiuroidea	Ophiurida	Ophiuridae	Ophiurinae	Ophiura	Ophiura aequalis	BOLD:AAK5538	Museum Victoria, Australia	Dirk Steinke		Sofia Duarte	2021-02-01
1352	ECHOZ092-09	TOH_757	Echinodermata	Ophiuroidea	Ophiurida	Ophiuridae	Ophiurinae	Ophiura	Ophiura micracantha	BOLD:AAK5543	Museum Victoria, Australia	Dirk Steinke	COMPLEX	Sofia Duarte	2021-02-01
1241	GBEH3759-13	JQ967444	Echinodermata	Ophiuroidea	Ophiurida	Ophiuridae	Ophiurinae	Ophiura		BOLD:AAK5544	Mined from GenBank, NCBI	Sujeevan Ratnasingham		Sofia Duarte	2021-02-01		incomplete taxonomy
1242	GBEH3757-13	JQ967446	Echinodermata	Ophiuroidea	Ophiurida	Ophiuridae	Ophiurinae	Ophiura		BOLD:AAK5544	Mined from GenBank, NCBI	Sujeevan Ratnasingham		Sofia Duarte	2021-02-01		incomplete taxonomy
1243	GBEH3758-13	JQ967445	Echinodermata	Ophiuroidea	Ophiurida	Ophiuridae	Ophiurinae	Ophiura		BOLD:AAK5544	Mined from GenBank, NCBI	Sujeevan Ratnasingham		Sofia Duarte	2021-02-01		incomplete taxonomy
1244	GBEH3756-13	JQ967447	Echinodermata	Ophiuroidea	Ophiurida	Ophiuridae	Ophiurinae	Ophiura		BOLD:AAK5544	Mined from GenBank, NCBI	Sujeevan Ratnasingham		Sofia Duarte	2021-02-01		incomplete taxonomy
1245	ECHOZ093-09	TOH_758	Echinodermata	Ophiuroidea	Ophiurida	Ophiuridae	Ophiurinae	Ophiura	Ophiura ooplax	BOLD:AAK5544	Museum Victoria, Australia	Dirk Steinke	COMPLEX	Sofia Duarte	2021-02-01
2733	ECHOZ089-09	TOH_754	Echinodermata	Ophiuroidea	Ophiurida	Ophiolepididae	Ophiolepidinae	Ophiozonella	Ophiozonella depressa	BOLD:AAK5548	Museum Victoria, Australia	Dirk Steinke		Sofia Duarte	2021-02-01
410	ECHOZ073-09	TOH_738	Echinodermata	Ophiuroidea	Ophiurida	Ophiotrichidae		Ophiothrix	Ophiothrix vitrea	BOLD:AAK5591	Museum Victoria, Australia	Dirk Steinke		Sofia Duarte	2021-02-01
387	GBEH0607-06	AY365183	Echinodermata	Ophiuroidea	Ophiurida	Ophiotrichidae		Ophiothrix	Ophiothrix trilineata	BOLD:AAK5592	Mined from GenBank, NCBI	Sujeevan Ratnasingham	COMPLEX	Sofia Duarte	2021-02-01
2829	ECHOZ052-09	TOH_717	Echinodermata	Ophiuroidea	Ophiurida	Ophiuridae		Ophiopallas	Ophiopallas paradoxa	BOLD:AAK5598	Museum Victoria, Australia	Dirk Steinke		Sofia Duarte	2021-02-01
2112	ECHOZ033-09	TOH_698	Echinodermata	Ophiuroidea	Ophiurida	Ophiacanthidae		Ophioplinthaca	Ophioplinthaca pulchra	BOLD:AAK5602	Museum Victoria, Australia	Dirk Steinke		Sofia Duarte	2021-02-01
688	ECHOZ118-09	TOH_593	Echinodermata	Ophiuroidea	Ophiurida	Ophiacanthidae		Ophiomyces	Ophiomyces delata	BOLD:AAK5610	Museum Victoria, Australia	Dirk Steinke		Sofia Duarte	2021-02-01
2903	GBEH6489-15	KF175997	Echinodermata	Ophiuroidea	Ophiurida	Ophionereididae		Ophionereis	Ophionereis fasciata	BOLD:AAK5615	Mined from GenBank, NCBI	Sujeevan Ratnasingham		Sofia Duarte	2021-02-01
2904	GBEH6492-15	KF176000	Echinodermata	Ophiuroidea	Ophiurida	Ophionereididae		Ophionereis	Ophionereis fasciata	BOLD:AAK5615	Mined from GenBank, NCBI	Sujeevan Ratnasingham		Sofia Duarte	2021-02-01
2905	GBEH6493-15	KF176001	Echinodermata	Ophiuroidea	Ophiurida	Ophionereididae		Ophionereis	Ophionereis fasciata	BOLD:AAK5615	Mined from GenBank, NCBI	Sujeevan Ratnasingham		Sofia Duarte	2021-02-01
2906	GBEH6490-15	KF175998	Echinodermata	Ophiuroidea	Ophiurida	Ophionereididae		Ophionereis	Ophionereis fasciata	BOLD:AAK5615	Mined from GenBank, NCBI	Sujeevan Ratnasingham		Sofia Duarte	2021-02-01
2907	GBEH6487-15	KF175995	Echinodermata	Ophiuroidea	Ophiurida	Ophionereididae		Ophionereis	Ophionereis fasciata	BOLD:AAK5615	Mined from GenBank, NCBI	Sujeevan Ratnasingham		Sofia Duarte	2021-02-01
2908	GBEH6488-15	KF175996	Echinodermata	Ophiuroidea	Ophiurida	Ophionereididae		Ophionereis	Ophionereis fasciata	BOLD:AAK5615	Mined from GenBank, NCBI	Sujeevan Ratnasingham		Sofia Duarte	2021-02-01
2909	GBEH6485-15	KF175993	Echinodermata	Ophiuroidea	Ophiurida	Ophionereididae		Ophionereis	Ophionereis fasciata	BOLD:AAK5615	Mined from GenBank, NCBI	Sujeevan Ratnasingham		Sofia Duarte	2021-02-01
2910	GBEH6491-15	KF175999	Echinodermata	Ophiuroidea	Ophiurida	Ophionereididae		Ophionereis	Ophionereis fasciata	BOLD:AAK5615	Mined from GenBank, NCBI	Sujeevan Ratnasingham		Sofia Duarte	2021-02-01
2911	GBEH6486-15	KF175994	Echinodermata	Ophiuroidea	Ophiurida	Ophionereididae		Ophionereis	Ophionereis fasciata	BOLD:AAK5615	Mined from GenBank, NCBI	Sujeevan Ratnasingham		Sofia Duarte	2021-02-01
2912	GBEH6494-15	KF176002	Echinodermata	Ophiuroidea	Ophiurida	Ophionereididae		Ophionereis	Ophionereis fasciata	BOLD:AAK5615	Mined from GenBank, NCBI	Sujeevan Ratnasingham		Sofia Duarte	2021-02-01
2913	ECHOZ156-09	TOH_631	Echinodermata	Ophiuroidea	Ophiurida	Ophionereididae		Ophionereis	Ophionereis fasciata	BOLD:AAK5615	Museum Victoria, Australia	Dirk Steinke		Sofia Duarte	2021-02-01
2860	ECHOZ056-09	TOH_721	Echinodermata	Ophiuroidea	Ophiurida	Ophionereididae		Ophionereis	Ophionereis hexactis	BOLD:AAK5616	Museum Victoria, Australia	Dirk Steinke		Sofia Duarte	2021-02-01
1856	ECHOZ088-09	TOH_753	Echinodermata	Ophiuroidea	Ophiurida	Ophiolepididae		Ophiosphalma	Ophiosphalma laqueatum	BOLD:AAK5629	Museum Victoria, Australia	Dirk Steinke		Sofia Duarte	2021-02-01
352	ECHOZ162-09	TOH_637	Echinodermata	Ophiuroidea	Ophiurida	Ophiotrichidae		Ophiothrix	Ophiothrix crassispina	BOLD:AAK5637	Museum Victoria, Australia	Dirk Steinke		Sofia Duarte	2021-02-01
2188	ECHOZ223-10	TOH_793	Echinodermata	Ophiuroidea	Ophiurida	Ophiactidae		Ophiosphaera	Ophiosphaera insignis	BOLD:AAK5640	Museum Victoria, Australia	Dirk Steinke		Sofia Duarte	2021-02-01
2274	ECHOZ121-09	TOH_596	Echinodermata	Ophiuroidea	Ophiurida	Ophiacanthidae	Ophiotominae	Ophiopristis	Ophiopristis luctosa	BOLD:AAK5644	Museum Victoria, Australia	Dirk Steinke		Sofia Duarte	2021-02-01
1857	ECHOZ086-09	TOH_751	Echinodermata	Ophiuroidea	Ophiurida	Ophiolepididae	Ophiolepidinae	Ophioplocus	Ophioplocus declinans	BOLD:AAK5646	Museum Victoria, Australia	Dirk Steinke		Sofia Duarte	2021-02-01
2826	GBEH5046-14	KC759964	Echinodermata	Ophiuroidea	Ophiurida	Ophiolepididae	Ophiolepidinae	Ophioplocus	Ophioplocus imbricatus	BOLD:AAK5647	Mined from GenBank, NCBI	Sujeevan Ratnasingham	COMPLEX	Sofia Duarte	2021-01-07		discordance with private records
2827	GBEH4453-13	KC759965	Echinodermata	Ophiuroidea	Ophiurida	Ophiolepididae	Ophiolepidinae	Ophioplocus	Ophioplocus imbricatus	BOLD:AAK5647	Mined from GenBank, NCBI	Sujeevan Ratnasingham	COMPLEX	Sofia Duarte	2021-01-07		discordance with private records
2828	ECHOZ180-09	TOH_655	Echinodermata	Ophiuroidea	Ophiurida	Ophiolepididae	Ophiolepidinae	Ophioplocus	Ophioplocus imbricatus	BOLD:AAK5647	Museum Victoria, Australia	Dirk Steinke	COMPLEX	Sofia Duarte	2021-01-07		discordance with private records
2141	ECHOZ054-09	TOH_719	Echinodermata	Ophiuroidea	Ophiurida	Ophiomyxidae	Ophiomyxinae	Ophioscolex	Ophioscolex pertinax	BOLD:AAK5652	Museum Victoria, Australia	Dirk Steinke		Sofia Duarte	2021-02-01
350	ECHOZ157-09	TOH_632	Echinodermata	Ophiuroidea	Ophiurida	Ophiotrichidae		Macrophiothrix	Macrophiothrix obtusa	BOLD:AAK6370	Museum Victoria, Australia	Dirk Steinke		Sofia Duarte	2021-01-01
345	GBEH0595-06	AY365159	Echinodermata	Ophiuroidea	Ophiurida	Ophiotrichidae		Macrophiothrix	Macrophiothrix longipeda	BOLD:AAK6388	Mined from GenBank, NCBI	Sujeevan Ratnasingham	COMPLEX	Sofia Duarte	2021-01-01
3909	DSPEC231-08	RBCM EC00098	Echinodermata	Asteroidea	Notomyotida	Benthopectinidae		Nearchaster	Nearchaster aciculosus	BOLD:AAK8941	Royal British Columbia Museum	Dirk Steinke		Sofia Duarte	2021-01-01		discordance with private recordsof Nearchaster variabilis (1)
7842	GBEH0119-06	AF279181	Echinodermata	Echinoidea	Temnopleuroida	Temnopleuridae		Pseudechinus	Pseudechinus novaezealandiae	BOLD:AAK9653	Mined from GenBank, NCBI	Sujeevan Ratnasingham		Sofia Duarte	2021-02-01
7843	NZECA576-10	40148.7g	Echinodermata	Echinoidea	Temnopleuroida	Temnopleuridae		Pseudechinus	Pseudechinus novaezelandiae	BOLD:AAK9653	National Institute of Water and Atmospheric Research, Wellington	Dirk Steinke		Sofia Duarte	2021-02-01		probably typing error
7844	NZECA571-10	40148.2r	Echinodermata	Echinoidea	Temnopleuroida	Temnopleuridae		Pseudechinus	Pseudechinus novaezelandiae	BOLD:AAK9653	National Institute of Water and Atmospheric Research, Wellington	Dirk Steinke		Sofia Duarte	2021-02-01		probably typing error
7845	NZECA573-10	40148.4r	Echinodermata	Echinoidea	Temnopleuroida	Temnopleuridae		Pseudechinus	Pseudechinus novaezelandiae	BOLD:AAK9653	National Institute of Water and Atmospheric Research, Wellington	Dirk Steinke		Sofia Duarte	2021-02-01		probably typing error
7846	NZECA575-10	40148.6g	Echinodermata	Echinoidea	Temnopleuroida	Temnopleuridae		Pseudechinus	Pseudechinus novaezelandiae	BOLD:AAK9653	National Institute of Water and Atmospheric Research, Wellington	Dirk Steinke		Sofia Duarte	2021-02-01		probably typing error
7847	NZECA570-10	40148.1r	Echinodermata	Echinoidea	Temnopleuroida	Temnopleuridae		Pseudechinus	Pseudechinus novaezelandiae	BOLD:AAK9653	National Institute of Water and Atmospheric Research, Wellington	Dirk Steinke		Sofia Duarte	2021-02-01		probably typing error
7848	NZECA547-10	40229.1	Echinodermata	Echinoidea	Temnopleuroida	Temnopleuridae		Pseudechinus		BOLD:AAK9653	National Institute of Water and Atmospheric Research, Wellington	Dirk Steinke		Sofia Duarte	2021-02-01		incomplete taxonomy, probably Pseudechinus novaezelandiae
1511	GBMIN141625-18	KU894946	Echinodermata	Ophiuroidea	Ophiurida	Ophiuridae	Ophiurinae	Ophiura	Ophiura platyacantha	BOLD:AAL1058	Mined from GenBank, NCBI	Sujeevan Ratnasingham	AMBIG	Sofia Duarte	2021-01-18		BIN share with Ophiura ctenophora
1512	GBMIN141626-18	KU894947	Echinodermata	Ophiuroidea	Ophiurida	Ophiuridae	Ophiurinae	Ophiura	Ophiura ctenophora	BOLD:AAL1058	Mined from GenBank, NCBI	Sujeevan Ratnasingham	AMBIG	Sofia Duarte	2021-01-18		BIN share with Ophiura platyacantha
1513	ECHOZ169-09	TOH_644	Echinodermata	Ophiuroidea	Ophiurida	Ophiuridae		Dictenophiura	Dictenophiura platyacantha	BOLD:AAL1058	Museum Victoria, Australia	Dirk Steinke	AMBIG	Sofia Duarte	2021-01-18		BIN share with Ophiura ctenophora	synonym of Ophiura platyacantha, the accepted name is Ophiura (Dictenophiura) platyacantha
4212	DSPEC158-08	RBCM EC00025	Echinodermata	Asteroidea	Paxillosida	Astropectinidae		Dipsacaster	Dipsacaster borealis	BOLD:AAL1960	Royal British Columbia Museum	Dirk Steinke		Sofia Duarte	2021-01-01
7905	GBEH0112-06	AF279174	Echinodermata	Echinoidea	Temnopleuroida	Temnopleuridae		Genocidaris	Genocidaris maculata	BOLD:AAL2341	Mined from GenBank, NCBI	Sujeevan Ratnasingham		Sofia Duarte	2021-01-01
4619	DSPEC287-08	RBCM EC00154	Echinodermata	Ophiuroidea	Euryalida	Freyellidae		Freyellaster	Freyellaster fecundus	BOLD:AAL2790	Royal British Columbia Museum	Dirk Steinke		Sofia Duarte	2021-01-01
1052	ECHOZ011-09	TOH_676	Echinodermata	Ophiuroidea	Euryalida	Gorgonocephalidae		Gorgonocephalus	Gorgonocephalus sundanus	BOLD:AAL3350	Museum Victoria, Australia	Dirk Steinke	AMBIG	Sofia Duarte	2021-01-13		BIN share with Gorgonocephalus pustulatum
1053	ECHOZ302-10	TOH_0872	Echinodermata	Ophiuroidea	Euryalida	Gorgonocephalidae		Gorgonocephalus	Gorgonocephalus pustulatum	BOLD:AAL3350	Museum Victoria, Australia	Dirk Steinke	AMBIG	Sofia Duarte	2021-01-13		BIN share with Gorgonocephalus sundanus
7403	GBEH4346-13	JX000215	Echinodermata	Echinoidea	Spatangoida	Schizasteridae		Brachysternaster	Brachysternaster chesheri	BOLD:AAL7860	Mined from GenBank, NCBI	Sujeevan Ratnasingham		Sofia Duarte	2021-01-01
10800	GBEHH728-14	HM196413	Echinodermata	Holothuroidea	Elasipodida	Elpidiidae		Elpidia	Elpidia glacialis	BOLD:AAL8033	Mined from GenBank, NCBI	Sujeevan Ratnasingham		Sofia Duarte	2021-01-18		discordance with private records
10801	GBEHH730-14	HM196415	Echinodermata	Holothuroidea	Elasipodida	Elpidiidae		Elpidia	Elpidia glacialis	BOLD:AAL8033	Mined from GenBank, NCBI	Sujeevan Ratnasingham		Sofia Duarte	2021-01-18		discordance with private records
10802	GBEHH729-14	HM196414	Echinodermata	Holothuroidea	Elasipodida	Elpidiidae		Elpidia	Elpidia glacialis	BOLD:AAL8033	Mined from GenBank, NCBI	Sujeevan Ratnasingham		Sofia Duarte	2021-01-18		discordance with private records
10803	GBEHH734-14	HM196419	Echinodermata	Holothuroidea	Elasipodida	Elpidiidae		Elpidia	Elpidia glacialis	BOLD:AAL8033	Mined from GenBank, NCBI	Sujeevan Ratnasingham		Sofia Duarte	2021-01-18		discordance with private records
10804	GBEHH733-14	HM196418	Echinodermata	Holothuroidea	Elasipodida	Elpidiidae		Elpidia	Elpidia glacialis	BOLD:AAL8033	Mined from GenBank, NCBI	Sujeevan Ratnasingham		Sofia Duarte	2021-01-18		discordance with private records
10805	GBEHH732-14	HM196417	Echinodermata	Holothuroidea	Elasipodida	Elpidiidae		Elpidia	Elpidia glacialis	BOLD:AAL8033	Mined from GenBank, NCBI	Sujeevan Ratnasingham		Sofia Duarte	2021-01-18		discordance with private records
10806	GBEHH731-14	HM196416	Echinodermata	Holothuroidea	Elasipodida	Elpidiidae		Elpidia	Elpidia glacialis	BOLD:AAL8033	Mined from GenBank, NCBI	Sujeevan Ratnasingham		Sofia Duarte	2021-01-18		discordance with private records
10807	GBEHH738-14	HM196423	Echinodermata	Holothuroidea	Elasipodida	Elpidiidae		Elpidia	Elpidia glacialis	BOLD:AAL8033	Mined from GenBank, NCBI	Sujeevan Ratnasingham		Sofia Duarte	2021-01-18		discordance with private records
10808	GBEHH737-14	HM196422	Echinodermata	Holothuroidea	Elasipodida	Elpidiidae		Elpidia	Elpidia glacialis	BOLD:AAL8033	Mined from GenBank, NCBI	Sujeevan Ratnasingham		Sofia Duarte	2021-01-18		discordance with private records
10809	GBEHH735-14	HM196420	Echinodermata	Holothuroidea	Elasipodida	Elpidiidae		Elpidia	Elpidia glacialis	BOLD:AAL8033	Mined from GenBank, NCBI	Sujeevan Ratnasingham		Sofia Duarte	2021-01-18		discordance with private records
10810	GBEHH739-14	HM196424	Echinodermata	Holothuroidea	Elasipodida	Elpidiidae		Elpidia	Elpidia glacialis	BOLD:AAL8033	Mined from GenBank, NCBI	Sujeevan Ratnasingham		Sofia Duarte	2021-01-18		discordance with private records
10811	GBEHH736-14	HM196421	Echinodermata	Holothuroidea	Elasipodida	Elpidiidae		Elpidia	Elpidia glacialis	BOLD:AAL8033	Mined from GenBank, NCBI	Sujeevan Ratnasingham		Sofia Duarte	2021-01-18		discordance with private records
10812	GBEHH742-14	HM196427	Echinodermata	Holothuroidea	Elasipodida	Elpidiidae		Elpidia	Elpidia glacialis	BOLD:AAL8033	Mined from GenBank, NCBI	Sujeevan Ratnasingham		Sofia Duarte	2021-01-18		discordance with private records
10813	GBEHH741-14	HM196426	Echinodermata	Holothuroidea	Elasipodida	Elpidiidae		Elpidia	Elpidia glacialis	BOLD:AAL8033	Mined from GenBank, NCBI	Sujeevan Ratnasingham		Sofia Duarte	2021-01-18		discordance with private records
10814	GBEHH744-14	HM196429	Echinodermata	Holothuroidea	Elasipodida	Elpidiidae		Elpidia	Elpidia glacialis	BOLD:AAL8033	Mined from GenBank, NCBI	Sujeevan Ratnasingham		Sofia Duarte	2021-01-18		discordance with private records
10815	GBEHH743-14	HM196428	Echinodermata	Holothuroidea	Elasipodida	Elpidiidae		Elpidia	Elpidia glacialis	BOLD:AAL8033	Mined from GenBank, NCBI	Sujeevan Ratnasingham		Sofia Duarte	2021-01-18		discordance with private records
10816	GBEHH740-14	HM196425	Echinodermata	Holothuroidea	Elasipodida	Elpidiidae		Elpidia	Elpidia glacialis	BOLD:AAL8033	Mined from GenBank, NCBI	Sujeevan Ratnasingham		Sofia Duarte	2021-01-18		discordance with private records
6045	DSPEC573-08	BAM00124	Echinodermata	Asteroidea	Forcipulatida	Asteriidae		Leptasterias	Leptasterias hexactis	BOLD:AAM1484	Centre for Biodiversity Genomics	Dirk Steinke		Sofia Duarte	2021-01-07
6046	GBEH0008-06	AF162090	Echinodermata	Asteroidea	Forcipulatida	Asteriidae		Leptasterias	Leptasterias aequalis	BOLD:AAM1484	Mined from GenBank, NCBI	Sujeevan Ratnasingham		Sofia Duarte	2021-01-07		synonym of Leptasterias hexactis, the accepted name is L. aequalis
6047	GBEH1736-08	EU143723	Echinodermata	Asteroidea	Forcipulatida	Asteriidae		Leptasterias	Leptasterias aequalis	BOLD:AAM1484	Mined from GenBank, NCBI	Sujeevan Ratnasingham		Sofia Duarte	2021-01-07
6048	GBEH1758-08	EF134907	Echinodermata	Asteroidea	Forcipulatida	Asteriidae		Leptasterias	Leptasterias aequalis	BOLD:AAM1484	Mined from GenBank, NCBI	Sujeevan Ratnasingham		Sofia Duarte	2021-01-07
6049	GBEH1755-08	EF134910	Echinodermata	Asteroidea	Forcipulatida	Asteriidae		Leptasterias	Leptasterias aequalis	BOLD:AAM1484	Mined from GenBank, NCBI	Sujeevan Ratnasingham		Sofia Duarte	2021-01-07
6050	GBEH1752-08	EF134913	Echinodermata	Asteroidea	Forcipulatida	Asteriidae		Leptasterias	Leptasterias aequalis	BOLD:AAM1484	Mined from GenBank, NCBI	Sujeevan Ratnasingham		Sofia Duarte	2021-01-07
6051	GBEH1751-08	EF555646	Echinodermata	Asteroidea	Forcipulatida	Asteriidae		Leptasterias	Leptasterias aequalis	BOLD:AAM1484	Mined from GenBank, NCBI	Sujeevan Ratnasingham		Sofia Duarte	2021-01-07
6052	GBEH1750-08	EF555647	Echinodermata	Asteroidea	Forcipulatida	Asteriidae		Leptasterias	Leptasterias aequalis	BOLD:AAM1484	Mined from GenBank, NCBI	Sujeevan Ratnasingham		Sofia Duarte	2021-01-07
6053	GBEH0088-06	AF190503	Echinodermata	Asteroidea	Forcipulatida	Asteriidae		Leptasterias	Leptasterias aequalis	BOLD:AAM1484	Mined from GenBank, NCBI	Sujeevan Ratnasingham		Sofia Duarte	2021-01-07
6054	DSPEC572-08	BAM00123	Echinodermata	Asteroidea	Forcipulatida	Asteriidae		Leptasterias	Leptasterias hexactis	BOLD:AAM1484	Centre for Biodiversity Genomics	Dirk Steinke		Sofia Duarte	2021-01-07		synonym of Leptasterias hexactis, the accepted name is L. aequalis
6055	GBEH1757-08	EF134908	Echinodermata	Asteroidea	Forcipulatida	Asteriidae		Leptasterias	Leptasterias aequalis	BOLD:AAM1484	Mined from GenBank, NCBI	Sujeevan Ratnasingham		Sofia Duarte	2021-01-07
6056	EQCS101-11	10BIOBC-EC055	Echinodermata	Asteroidea	Forcipulatida	Asteriidae		Leptasterias	Leptasterias hexactis	BOLD:AAM1484	Centre for Biodiversity Genomics	Dirk Steinke		Sofia Duarte	2021-01-07		synonym of Leptasterias hexactis, the accepted name is L. aequalis
6057	SDP635016-17	17_MIZ1_026	Echinodermata	Asteroidea	Forcipulatida	Asteriidae		Leptasterias	Leptasterias aequalis	BOLD:AAM1484	*unvouchered	Student Portal Manager		Sofia Duarte	2021-01-07
6058	GBEH1735-08	EU143724	Echinodermata	Asteroidea	Forcipulatida	Asteriidae		Leptasterias	Leptasterias aequalis	BOLD:AAM1484	Mined from GenBank, NCBI	Sujeevan Ratnasingham		Sofia Duarte	2021-01-07
6059	GBEH0027-06	AF162109	Echinodermata	Asteroidea	Forcipulatida	Asteriidae		Leptasterias	Leptasterias aequalis	BOLD:AAM1484	Mined from GenBank, NCBI	Sujeevan Ratnasingham		Sofia Duarte	2021-01-07
6060	GBEH1628-07	AF162100 U95071	Echinodermata	Asteroidea	Forcipulatida	Asteriidae		Leptasterias	Leptasterias aequalis	BOLD:AAM1484	Mined from GenBank, NCBI	Sujeevan Ratnasingham		Sofia Duarte	2021-01-07
6061	GBEH0018-06	AF162100	Echinodermata	Asteroidea	Forcipulatida	Asteriidae		Leptasterias	Leptasterias aequalis	BOLD:AAM1484	Mined from GenBank, NCBI	Sujeevan Ratnasingham		Sofia Duarte	2021-01-07
6062	GBEH1759-08	EF134906	Echinodermata	Asteroidea	Forcipulatida	Asteriidae		Leptasterias	Leptasterias aequalis	BOLD:AAM1484	Mined from GenBank, NCBI	Sujeevan Ratnasingham		Sofia Duarte	2021-01-07
6063	GBEH1629-07	AF162099 U95070	Echinodermata	Asteroidea	Forcipulatida	Asteriidae		Leptasterias	Leptasterias aequalis	BOLD:AAM1484	Mined from GenBank, NCBI	Sujeevan Ratnasingham		Sofia Duarte	2021-01-07
6064	GBEH0017-06	AF162099	Echinodermata	Asteroidea	Forcipulatida	Asteriidae		Leptasterias	Leptasterias aequalis	BOLD:AAM1484	Mined from GenBank, NCBI	Sujeevan Ratnasingham		Sofia Duarte	2021-01-07
6065	SDP635026-17	17_MIZ1_036	Echinodermata	Asteroidea	Forcipulatida	Asteriidae		Leptasterias		BOLD:AAM1484	*unvouchered	Student Portal Manager		Sofia Duarte	2021-01-07		incomplete taxonomy
6066	SDP635025-17	17_MIZ1_035	Echinodermata	Asteroidea	Forcipulatida	Asteriidae		Leptasterias	Leptasterias aequalis	BOLD:AAM1484	*unvouchered	Student Portal Manager		Sofia Duarte	2021-01-07
6067	GBEH1756-08	EF134909	Echinodermata	Asteroidea	Forcipulatida	Asteriidae		Leptasterias	Leptasterias pusilla	BOLD:AAM1484	Mined from GenBank, NCBI	Sujeevan Ratnasingham	MIS-ID	Sofia Duarte	2021-01-07		probably MIS-ID since all other records almost all of Leptasterias hexactis or aequalis which are synonyms
6068	GBEH1635-07	AF162092 U95064	Echinodermata	Asteroidea	Forcipulatida	Asteriidae		Leptasterias	Leptasterias aequalis	BOLD:AAM1484	Mined from GenBank, NCBI	Sujeevan Ratnasingham		Sofia Duarte	2021-01-07
6069	GBEH0010-06	AF162092	Echinodermata	Asteroidea	Forcipulatida	Asteriidae		Leptasterias	Leptasterias aequalis	BOLD:AAM1484	Mined from GenBank, NCBI	Sujeevan Ratnasingham		Sofia Duarte	2021-01-07
6070	EQCS100-11	10BIOBC-EC051	Echinodermata	Asteroidea	Forcipulatida	Asteriidae		Leptasterias	Leptasterias hexactis	BOLD:AAM1484	Centre for Biodiversity Genomics	Dirk Steinke		Sofia Duarte	2021-01-07
6071	SDP635067-17	17_ECHINO_001_077	Echinodermata	Asteroidea	Forcipulatida	Asteriidae		Leptasterias		BOLD:AAM1484	*unvouchered	Student Portal Manager		Sofia Duarte	2021-01-07		incomplete taxonomy
6072	EQCS195-11	10BIOBC-EC052	Echinodermata	Asteroidea	Forcipulatida	Asteriidae		Leptasterias	Leptasterias hexactis	BOLD:AAM1484	Centre for Biodiversity Genomics	Dirk Steinke		Sofia Duarte	2021-01-07
6073	EQCS148-11	10BIOBC-EC121	Echinodermata	Asteroidea	Forcipulatida	Asteriidae		Leptasterias	Leptasterias hexactis	BOLD:AAM1484	Centre for Biodiversity Genomics	Dirk Steinke		Sofia Duarte	2021-01-07
6074	GBEHA191-10	GQ902421	Echinodermata	Asteroidea	Forcipulatida	Asteriidae		Evasterias	Evasterias troschelii	BOLD:AAM1484	Mined from GenBank, NCBI	Sujeevan Ratnasingham	MIS-ID	Sofia Duarte	2021-01-07		probably MIS-ID since all other records almost all of Leptasterias hexactis or aequalis, which are synonyms
6075	GBEH1734-08	EU143725	Echinodermata	Asteroidea	Forcipulatida	Asteriidae		Leptasterias	Leptasterias aequalis	BOLD:AAM1484	Mined from GenBank, NCBI	Sujeevan Ratnasingham		Sofia Duarte	2021-01-07
6076	GBEH0007-06	AF162089	Echinodermata	Asteroidea	Forcipulatida	Asteriidae		Leptasterias	Leptasterias aequalis	BOLD:AAM1484	Mined from GenBank, NCBI	Sujeevan Ratnasingham		Sofia Duarte	2021-01-07
6077	SDP635031-17	17_MIZ1_041	Echinodermata	Asteroidea	Forcipulatida	Asteriidae		Leptasterias	Leptasterias hexactis	BOLD:AAM1484	*unvouchered	Student Portal Manager		Sofia Duarte	2021-01-07
6078	EQCS150-11	10BIOBC-EC123	Echinodermata	Asteroidea	Forcipulatida	Asteriidae		Leptasterias	Leptasterias hexactis	BOLD:AAM1484	Centre for Biodiversity Genomics	Dirk Steinke		Sofia Duarte	2021-01-07
6079	SDP635019-17	17_MIZ1_029	Echinodermata	Asteroidea	Forcipulatida	Asteriidae		Leptasterias		BOLD:AAM1484	*unvouchered	Student Portal Manager		Sofia Duarte	2021-01-07		incomplete taxonomy
6080	DSPEC564-08	BAM00115	Echinodermata	Asteroidea	Forcipulatida	Asteriidae		Leptasterias	Leptasterias hexactis	BOLD:AAM1484	Centre for Biodiversity Genomics	Dirk Steinke		Sofia Duarte	2021-01-07
6081	DSPEC568-08	BAM00119	Echinodermata	Asteroidea	Forcipulatida	Asteriidae		Leptasterias	Leptasterias hexactis	BOLD:AAM1484	Centre for Biodiversity Genomics	Dirk Steinke		Sofia Duarte	2021-01-07
6082	DSPEC567-08	BAM00118	Echinodermata	Asteroidea	Forcipulatida	Asteriidae		Leptasterias	Leptasterias hexactis	BOLD:AAM1484	Centre for Biodiversity Genomics	Dirk Steinke		Sofia Duarte	2021-01-07
6083	DSPEC566-08	BAM00117	Echinodermata	Asteroidea	Forcipulatida	Asteriidae		Leptasterias	Leptasterias hexactis	BOLD:AAM1484	Centre for Biodiversity Genomics	Dirk Steinke		Sofia Duarte	2021-01-07
6084	DSPEC565-08	BAM00116	Echinodermata	Asteroidea	Forcipulatida	Asteriidae		Leptasterias	Leptasterias hexactis	BOLD:AAM1484	Centre for Biodiversity Genomics	Dirk Steinke		Sofia Duarte	2021-01-07
6085	DSPEC563-08	BAM00114	Echinodermata	Asteroidea	Forcipulatida	Asteriidae		Leptasterias	Leptasterias hexactis	BOLD:AAM1484	Centre for Biodiversity Genomics	Dirk Steinke		Sofia Duarte	2021-01-07
6086	EQCS174-11	10BIOBC-EC053	Echinodermata	Asteroidea	Forcipulatida	Asteriidae		Leptasterias	Leptasterias hexactis	BOLD:AAM1484	Centre for Biodiversity Genomics	Dirk Steinke		Sofia Duarte	2021-01-07
6087	DSPEC574-08	BAM00125	Echinodermata	Asteroidea	Forcipulatida	Asteriidae		Leptasterias	Leptasterias hexactis	BOLD:AAM1484	Centre for Biodiversity Genomics	Dirk Steinke		Sofia Duarte	2021-01-07
6088	DSPEC571-08	BAM00122	Echinodermata	Asteroidea	Forcipulatida	Asteriidae		Leptasterias	Leptasterias hexactis	BOLD:AAM1484	Centre for Biodiversity Genomics	Dirk Steinke		Sofia Duarte	2021-01-07
6089	DSPEC570-08	BAM00121	Echinodermata	Asteroidea	Forcipulatida	Asteriidae		Leptasterias	Leptasterias hexactis	BOLD:AAM1484	Centre for Biodiversity Genomics	Dirk Steinke		Sofia Duarte	2021-01-07
6090	DSPEC569-08	BAM00120	Echinodermata	Asteroidea	Forcipulatida	Asteriidae		Leptasterias	Leptasterias hexactis	BOLD:AAM1484	Centre for Biodiversity Genomics	Dirk Steinke		Sofia Duarte	2021-01-07
6091	DSPEC562-08	BAM00113	Echinodermata	Asteroidea	Forcipulatida	Asteriidae		Leptasterias	Leptasterias hexactis	BOLD:AAM1484	Centre for Biodiversity Genomics	Dirk Steinke		Sofia Duarte	2021-01-07
6092	DSPEC561-08	BAM00112	Echinodermata	Asteroidea	Forcipulatida	Asteriidae		Leptasterias	Leptasterias hexactis	BOLD:AAM1484	Centre for Biodiversity Genomics	Dirk Steinke		Sofia Duarte	2021-01-07
6093	DSPEC560-08	BAM00111	Echinodermata	Asteroidea	Forcipulatida	Asteriidae		Leptasterias	Leptasterias hexactis	BOLD:AAM1484	Centre for Biodiversity Genomics	Dirk Steinke		Sofia Duarte	2021-01-07
6094	SDP635014-17	17_MIZ1_045	Echinodermata	Asteroidea	Forcipulatida	Asteriidae		Leptasterias		BOLD:AAM1484	*unvouchered	Student Portal Manager		Sofia Duarte	2021-01-07		incomplete taxonomy
7095	GBEHA323-10	EU675386	Echinodermata	Asteroidea	Valvatida	Goniasteridae		Tosia	Tosia australis	BOLD:AAM1496	Mined from GenBank, NCBI	Sujeevan Ratnasingham	COMPLEX	Sofia Duarte	2021-02-01
7096	GBEHA325-10	EU675384	Echinodermata	Asteroidea	Valvatida	Goniasteridae		Tosia	Tosia australis	BOLD:AAM1496	Mined from GenBank, NCBI	Sujeevan Ratnasingham	COMPLEX	Sofia Duarte	2021-02-01
7097	GBEHA324-10	EU675385	Echinodermata	Asteroidea	Valvatida	Goniasteridae		Tosia	Tosia australis	BOLD:AAM1496	Mined from GenBank, NCBI	Sujeevan Ratnasingham	COMPLEX	Sofia Duarte	2021-02-01
7098	GBEHA322-10	EU675387	Echinodermata	Asteroidea	Valvatida	Goniasteridae		Tosia	Tosia australis	BOLD:AAM1496	Mined from GenBank, NCBI	Sujeevan Ratnasingham	COMPLEX	Sofia Duarte	2021-02-01
7099	GBEHA321-10	EU675388	Echinodermata	Asteroidea	Valvatida	Goniasteridae		Tosia	Tosia australis	BOLD:AAM1496	Mined from GenBank, NCBI	Sujeevan Ratnasingham	COMPLEX	Sofia Duarte	2021-02-01
9622	GBEHH113-10	GU480572	Echinodermata	Holothuroidea	Aspidochirotida	Holothuriidae		Holothuria	Holothuria fuscopunctata	BOLD:AAM2743	Mined from GenBank, NCBI	Sujeevan Ratnasingham	AMBIG	Sofia Duarte	2021-01-01		BIN share with Holothuria scabra
9623	GBEH3021-09	FJ971395	Echinodermata	Holothuroidea	Aspidochirotida	Holothuriidae		Holothuria	Holothuria scabra	BOLD:AAM2743	Mined from GenBank, NCBI	Sujeevan Ratnasingham	AMBIG	Sofia Duarte	2021-01-01		BIN share with Holothuria fuscopunctata
4689	NZECA192-10	45559	Echinodermata	Asteroidea	Valvatida	Solasteridae		Solaster	Solaster regularis	BOLD:AAM2777	National Institute of Water and Atmospheric Research, Wellington	Dirk Steinke	COMPLEX	Sofia Duarte	2021-02-01
2095	ECHOZ353-10	TOH_0923	Echinodermata	Ophiuroidea	Ophiurida	Ophiacanthidae	Ophioplinthacinae	Ophiomitrella	Ophiomitrella conferta	BOLD:AAM2824	Museum Victoria, Australia	Dirk Steinke	COMPLEX	Sofia Duarte	2021-02-01
2096	ECHOZ352-10	TOH_0922	Echinodermata	Ophiuroidea	Ophiurida	Ophiacanthidae	Ophioplinthacinae	Ophiomitrella	Ophiomitrella conferta	BOLD:AAM2824	Museum Victoria, Australia	Dirk Steinke	COMPLEX	Sofia Duarte	2021-02-01
2094	ECHOZ354-10	TOH_0924	Echinodermata	Ophiuroidea	Ophiurida	Ophiacanthidae	Ophioplinthacinae	Ophiomitrella	Ophiomitrella conferta	BOLD:AAM2825	Museum Victoria, Australia	Dirk Steinke	COMPLEX	Sofia Duarte	2021-02-01
1000	ECHOZ291-10	TOH_0861	Echinodermata	Ophiuroidea	Euryalida	Asteronychidae		Asteronyx	Asteronyx loveni	BOLD:AAM2917	Museum Victoria, Australia	Dirk Steinke		Sofia Duarte	2021-01-01
999	ECHOZ292-10	TOH_0862	Echinodermata	Ophiuroidea	Euryalida	Asteronychidae		Asteronyx	Asteronyx loveni	BOLD:AAM2918	Museum Victoria, Australia	Dirk Steinke		Sofia Duarte	2021-01-01
2256	GBMTG1719-16	NC_013876	Echinodermata	Ophiuroidea	Ophiurida	Amphiuridae		Amphipholis	Amphipholis squamata	BOLD:AAM3065	Mined from GenBank, NCBI	Sujeevan Ratnasingham	COMPLEX	Sofia Duarte	2021-01-01
2257	GBMNA12620-19	FN562578	Echinodermata	Ophiuroidea	Ophiurida	Amphiuridae		Amphipholis	Amphipholis squamata	BOLD:AAM3065	Mined from GenBank, NCBI	Ramya Manjunath	COMPLEX	Sofia Duarte	2021-01-01
1876	ECHOZ380-10	TOH_0950	Echinodermata	Ophiuroidea	Ophiurida	Ophiacanthidae		Ophiacantha		BOLD:AAM3409	Museum Victoria, Australia	Dirk Steinke		Sofia Duarte	2021-01-01		incomplete taxonomy
1877	ECHOZ316-10	TOH_0886	Echinodermata	Ophiuroidea	Ophiurida	Ophiacanthidae		Ophiacantha	Ophiacantha rosea	BOLD:AAM3409	Museum Victoria, Australia	Dirk Steinke	COMPLEX	Sofia Duarte	2021-02-01
948	ECHOZ338-10	TOH_0908	Echinodermata	Ophiuroidea	Euryalida	Euryalidae	Asteroschematinae	Ophiocreas	Ophiocreas sibogae	BOLD:AAM3410	Museum Victoria, Australia	Dirk Steinke	AMBIG	Sofia Duarte	2021-02-01		BIN share with Ophiocreas japonicus
949	GBEH5360-14	AB758816	Echinodermata	Ophiuroidea	Euryalida	Euryalidae	Asteroschematinae	Ophiocreas	Ophiocreas japonicus	BOLD:AAM3410	Mined from GenBank, NCBI	Sujeevan Ratnasingham	AMBIG	Sofia Duarte	2021-02-01		BIN share with Ophiocreas sibogae
950	ECHOZ335-10	TOH_0905	Echinodermata	Ophiuroidea	Euryalida	Euryalidae	Asteroschematinae	Ophiocreas	Ophiocreas sibogae	BOLD:AAM3410	Museum Victoria, Australia	Dirk Steinke	AMBIG	Sofia Duarte	2021-02-01		BIN share with Ophiocreas japonicus
943	ECHOZ341-10	TOH_0911	Echinodermata	Ophiuroidea	Euryalida	Euryalidae	Asteroschematinae	Ophiocreas	Ophiocreas sibogae	BOLD:AAM3411	Museum Victoria, Australia	Dirk Steinke	AMBIG	Sofia Duarte	2021-02-01		remaining BINs of O. Sibogae mixed in the tree with other species
944	ECHOZ337-10	TOH_0907	Echinodermata	Ophiuroidea	Euryalida	Euryalidae	Asteroschematinae	Ophiocreas	Ophiocreas sibogae	BOLD:AAM3411	Museum Victoria, Australia	Dirk Steinke	AMBIG	Sofia Duarte	2021-02-01		remaining BINs of O. Sibogae mixed in the tree with other species
947	ECHOZ340-10	TOH_0910	Echinodermata	Ophiuroidea	Euryalida	Euryalidae	Asteroschematinae	Ophiocreas	Ophiocreas sibogae	BOLD:AAM3412	Museum Victoria, Australia	Dirk Steinke	AMBIG	Sofia Duarte	2021-02-01		remaining BINs of O. Sibogae mixed in the tree with other species
7294	GBEHA257-10	GU480545	Echinodermata	Asteroidea	Valvatida	Ophidiasteridae		Fromia	Fromia milleporella	BOLD:AAM3426	Mined from GenBank, NCBI	Sujeevan Ratnasingham	COMPLEX	Sofia Duarte	2021-01-01
7300	GBEH3083-10	GU480560	Echinodermata	Echinoidea	Cidaroida	Cidaridae	Cidarinae	Eucidaris	Eucidaris metularia	BOLD:AAM3704	Mined from GenBank, NCBI	Sujeevan Ratnasingham		Sofia Duarte	2021-01-01
7301	KSASC181-15	C_0188	Echinodermata	Echinoidea	Cidaroida	Cidaridae	Cidarinae	Eucidaris	Eucidaris metularia	BOLD:AAM3704	Smithsonian Institution National Museum of Natural History	Nora Kandler		Sofia Duarte	2021-01-01
7302	KSASC1278-15	C_1351	Echinodermata	Echinoidea	Cidaroida	Cidaridae	Cidarinae	Eucidaris	Eucidaris metularia	BOLD:AAM3704	Smithsonian Institution National Museum of Natural History	Nora Kandler		Sofia Duarte	2021-01-01
7303	JOD154-15	JOD_0535	Echinodermata	Echinoidea	Cidaroida	Cidaridae	Cidarinae	Eucidaris	Eucidaris metularia	BOLD:AAM3704	Smithsonian Institution National Museum of Natural History	Matthieu Leray		Sofia Duarte	2021-01-01
7299	GBEH3084-10	GU480559	Echinodermata	Echinoidea	Cidaroida	Cidaridae	Cidarinae	Eucidaris	Eucidaris metularia	BOLD:AAM3705	Mined from GenBank, NCBI	Sujeevan Ratnasingham		Sofia Duarte	2021-01-01
6673	NZECA283-10	39027DRY	Echinodermata	Asteroidea	Spinulosida	Echinasteridae		Rhopiella	Rhopiella hirsuta	BOLD:AAM3740	National Institute of Water and Atmospheric Research, Wellington	Dirk Steinke		Sofia Duarte	2021-02-01
10526	GBEHH112-10	GU480573	Echinodermata	Holothuroidea	Aspidochirotida	Holothuriidae		Actinopyga	Actinopyga lecanora	BOLD:AAM3773	Mined from GenBank, NCBI	Sujeevan Ratnasingham	COMPLEX	Sofia Duarte	2021-01-01
32	GBEH3067-10	GU480579	Echinodermata	Ophiuroidea	Ophiurida	Ophiactidae		Ophiactis	Ophiactis savignyi	BOLD:AAM3922	Mined from GenBank, NCBI	Sujeevan Ratnasingham	COMPLEX	Sofia Duarte	2021-02-01
36	GBEH3068-10	GU480578	Echinodermata	Ophiuroidea	Ophiurida	Ophiactidae		Ophiactis	Ophiactis savignyi	BOLD:AAM3923	Mined from GenBank, NCBI	Sujeevan Ratnasingham	COMPLEX	Sofia Duarte	2021-02-01
587	GBEH3071-10	GU480575	Echinodermata	Ophiuroidea	Ophiurida	Ophiotrichidae		Ophiomaza	Ophiomaza cacaotica	BOLD:AAM3934	Mined from GenBank, NCBI	Sujeevan Ratnasingham		Sofia Duarte	2021-02-01
983	ECHOZ293-10	TOH_0863	Echinodermata	Ophiuroidea	Euryalida	Asteronychidae		Astrodia	Astrodia tenuispina	BOLD:AAM4138	Museum Victoria, Australia	Dirk Steinke	COMPLEX	Sofia Duarte	2021-01-01
984	ECHOZ295-10	TOH_0865	Echinodermata	Ophiuroidea	Euryalida	Asteronychidae		Astrodia	Astrodia tenuispina	BOLD:AAM4138	Museum Victoria, Australia	Dirk Steinke	COMPLEX	Sofia Duarte	2021-01-01
985	ECHOZ294-10	TOH_0864	Echinodermata	Ophiuroidea	Euryalida	Asteronychidae		Astrodia	Astrodia tenuispina	BOLD:AAM4138	Museum Victoria, Australia	Dirk Steinke	COMPLEX	Sofia Duarte	2021-01-01
1005	ECHOZ296-10	TOH_0866	Echinodermata	Ophiuroidea	Euryalida	Gorgonocephalidae		Astrothrombus	Astrothrombus rugosus	BOLD:AAM4160	Museum Victoria, Australia	Dirk Steinke	COMPLEX	Sofia Duarte	2021-01-01
1006	ECHOZ298-10	TOH_0868	Echinodermata	Ophiuroidea	Euryalida	Gorgonocephalidae		Astrothrombus	Astrothrombus rugosus	BOLD:AAM4160	Museum Victoria, Australia	Dirk Steinke	COMPLEX	Sofia Duarte	2021-01-01
1007	ECHOZ297-10	TOH_0867	Echinodermata	Ophiuroidea	Euryalida	Gorgonocephalidae		Astrothrombus	Astrothrombus rugosus	BOLD:AAM4160	Museum Victoria, Australia	Dirk Steinke	COMPLEX	Sofia Duarte	2021-01-01
2848	GBEH6498-15	KF176006	Echinodermata	Ophiuroidea	Ophiurida	Ophionereididae		Ophionereis	Ophionereis novaezelandiae	BOLD:AAM4506	Mined from GenBank, NCBI	Sujeevan Ratnasingham		Sofia Duarte	2021-02-01
2849	GBEH6496-15	KF176004	Echinodermata	Ophiuroidea	Ophiurida	Ophionereididae		Ophionereis	Ophionereis novaezelandiae	BOLD:AAM4506	Mined from GenBank, NCBI	Sujeevan Ratnasingham		Sofia Duarte	2021-02-01
2850	GBEH6497-15	KF176005	Echinodermata	Ophiuroidea	Ophiurida	Ophionereididae		Ophionereis	Ophionereis novaezelandiae	BOLD:AAM4506	Mined from GenBank, NCBI	Sujeevan Ratnasingham		Sofia Duarte	2021-02-01
2851	ECHOZ367-10	TOH_0937	Echinodermata	Ophiuroidea	Ophiurida	Ophionereididae		Ophionereis	Ophionereis terba	BOLD:AAM4506	Museum Victoria, Australia	Dirk Steinke		Sofia Duarte	2021-02-01		synonym, accepted name Ophionereis novaezelandiae
2852	ECHOZ368-10	TOH_0938	Echinodermata	Ophiuroidea	Ophiurida	Ophionereididae		Ophionereis	Ophionereis terba	BOLD:AAM4506	Museum Victoria, Australia	Dirk Steinke		Sofia Duarte	2021-02-01		synonym, accepted name Ophionereis novaezelandiae
2853	GBEH6495-15	KF176003	Echinodermata	Ophiuroidea	Ophiurida	Ophionereididae		Ophionereis	Ophionereis novaezelandiae	BOLD:AAM4506	Mined from GenBank, NCBI	Sujeevan Ratnasingham		Sofia Duarte	2021-02-01
2854	ECHOZ366-10	TOH_0936	Echinodermata	Ophiuroidea	Ophiurida	Ophionereididae		Ophionereis	Ophionereis terba	BOLD:AAM4506	Museum Victoria, Australia	Dirk Steinke		Sofia Duarte	2021-02-01		synonym, accepted name Ophionereis novaezelandiae
2855	GBEH3205-13	JN593980	Echinodermata	Ophiuroidea	Ophiurida	Ophionereididae		Ophionereis	Ophionereis terba	BOLD:AAM4506	Mined from GenBank, NCBI	Sujeevan Ratnasingham		Sofia Duarte	2021-02-01		synonym, accepted name Ophionereis novaezelandiae
4010	GBEHA256-10	GU480546	Echinodermata	Asteroidea	Valvatida	Ophidiasteridae		Fromia	Fromia indica	BOLD:AAM4602	Mined from GenBank, NCBI	Sujeevan Ratnasingham	COMPLEX	Sofia Duarte	2021-01-01
2594	ECHOZ349-10	TOH_0919	Echinodermata	Ophiuroidea	Ophiurida	Ophiuridae		Ophiomastus	Ophiomastus tegulitius	BOLD:AAM4848	Museum Victoria, Australia	Dirk Steinke		Sofia Duarte	2021-02-01
2735	GBEH6463-15	KF175984	Echinodermata	Ophiuroidea	Ophiurida	Ophiocomidae	Ophiocominae	Ophiocomina	Ophiocomina nigra	BOLD:AAM4851	Mined from GenBank, NCBI	Sujeevan Ratnasingham		Sofia Duarte	2021-02-01
2736	GBEH6464-15	KF175985	Echinodermata	Ophiuroidea	Ophiurida	Ophiocomidae	Ophiocominae	Ophiocomina	Ophiocomina nigra	BOLD:AAM4851	Mined from GenBank, NCBI	Sujeevan Ratnasingham		Sofia Duarte	2021-02-01
2737	SWEMA147-15	Echin 6364V	Echinodermata	Ophiuroidea	Ophiurida	Ophiocomidae	Ophiocominae	Ophiocomina	Ophiocomina nigra	BOLD:AAM4851	Goteborg Natural History Museum	Kennet G Lundin		Sofia Duarte	2021-02-01
2738	GBEH6461-15	KF175982	Echinodermata	Ophiuroidea	Ophiurida	Ophiocomidae	Ophiocominae	Ophiocomina	Ophiocomina nigra	BOLD:AAM4851	Mined from GenBank, NCBI	Sujeevan Ratnasingham		Sofia Duarte	2021-02-01
2739	GBMTG1721-16	NC_013874	Echinodermata	Ophiuroidea	Ophiurida	Ophiocomidae	Ophiocominae	Ophiocomina	Ophiocomina nigra	BOLD:AAM4851	Mined from GenBank, NCBI	Sujeevan Ratnasingham		Sofia Duarte	2021-02-01
2740	GBMNA12621-19	FN562577	Echinodermata	Ophiuroidea	Ophiurida	Ophiocomidae	Ophiocominae	Ophiocomina	Ophiocomina nigra	BOLD:AAM4851	Mined from GenBank, NCBI	Ramya Manjunath		Sofia Duarte	2021-02-01
2741	GBEH6466-15	KF175987	Echinodermata	Ophiuroidea	Ophiurida	Ophiocomidae	Ophiocominae	Ophiocomina	Ophiocomina nigra	BOLD:AAM4851	Mined from GenBank, NCBI	Sujeevan Ratnasingham		Sofia Duarte	2021-02-01
2742	GBEH6465-15	KF175986	Echinodermata	Ophiuroidea	Ophiurida	Ophiocomidae	Ophiocominae	Ophiocomina	Ophiocomina nigra	BOLD:AAM4851	Mined from GenBank, NCBI	Sujeevan Ratnasingham		Sofia Duarte	2021-02-01
2743	GBEH6462-15	KF175983	Echinodermata	Ophiuroidea	Ophiurida	Ophiocomidae	Ophiocominae	Ophiocomina	Ophiocomina nigra	BOLD:AAM4851	Mined from GenBank, NCBI	Sujeevan Ratnasingham		Sofia Duarte	2021-02-01
14	GBEH5979-14	KF663487	Echinodermata	Ophiuroidea	Ophiurida	Ophiactidae		Ophiactis	Ophiactis profundi	BOLD:AAM4874	Mined from GenBank, NCBI	Sujeevan Ratnasingham	COMPLEX	Sofia Duarte	2021-02-01
15	GBEH5977-14	KF663485	Echinodermata	Ophiuroidea	Ophiurida	Ophiactidae		Ophiactis	Ophiactis profundi	BOLD:AAM4874	Mined from GenBank, NCBI	Sujeevan Ratnasingham	COMPLEX	Sofia Duarte	2021-02-01
16	GBEH5978-14	KF663486	Echinodermata	Ophiuroidea	Ophiurida	Ophiactidae		Ophiactis	Ophiactis profundi	BOLD:AAM4874	Mined from GenBank, NCBI	Sujeevan Ratnasingham	COMPLEX	Sofia Duarte	2021-02-01
17	ECHOZ330-10	TOH_0900	Echinodermata	Ophiuroidea	Ophiurida	Ophiactidae		Ophiactis	Ophiactis profundi	BOLD:AAM4874	Museum Victoria, Australia	Dirk Steinke	COMPLEX	Sofia Duarte	2021-02-01
386	GBEH3069-10	GU480577	Echinodermata	Ophiuroidea	Ophiurida	Ophiotrichidae		Ophiothrix	Ophiothrix trilineata	BOLD:AAM4908	Mined from GenBank, NCBI	Sujeevan Ratnasingham	COMPLEX	Sofia Duarte	2021-02-01
344	GBEH3072-10	GU480574	Echinodermata	Ophiuroidea	Ophiurida	Ophiotrichidae		Macrophiothrix	Macrophiothrix longipeda	BOLD:AAM5038	Mined from GenBank, NCBI	Sujeevan Ratnasingham	COMPLEX	Sofia Duarte	2021-01-01
8425	GBEH3085-10	GU480558	Echinodermata	Echinoidea	Camarodonta	Toxopneustidae		Tripneustes	Tripneustes gratilla	BOLD:AAM5135	Mined from GenBank, NCBI	Sujeevan Ratnasingham		Sofia Duarte	2021-01-20		discordance with private records
8426	GBMNA12648-19	KJ680294	Echinodermata	Echinoidea	Camarodonta	Toxopneustidae		Tripneustes	Tripneustes gratilla	BOLD:AAM5135	Mined from GenBank, NCBI	Ramya Manjunath		Sofia Duarte	2021-01-20		discordance with private records
8427	GBMIN1731-12	JQ341159	Echinodermata	Echinoidea	Camarodonta	Toxopneustidae		Tripneustes	Tripneustes gratilla	BOLD:AAM5135	Mined from GenBank, NCBI	Sujeevan Ratnasingham		Sofia Duarte	2021-01-20		discordance with private records
8428	GBEH3086-10	GU480557	Echinodermata	Echinoidea	Camarodonta	Toxopneustidae		Tripneustes	Tripneustes gratilla	BOLD:AAM5135	Mined from GenBank, NCBI	Sujeevan Ratnasingham		Sofia Duarte	2021-01-20		discordance with private records
8429	GBAHO324-15	KC706831	Echinodermata	Echinoidea	Camarodonta	Toxopneustidae		Tripneustes	Tripneustes gratilla	BOLD:AAM5135	Mined from GenBank, NCBI	Sujeevan Ratnasingham		Sofia Duarte	2021-01-20		discordance with private records
1049	GBEH4954-14	AB758810	Echinodermata	Ophiuroidea	Euryalida	Gorgonocephalidae		Gorgonocephalus	Gorgonocephalus pustulatum	BOLD:AAM5368	Mined from GenBank, NCBI	Sujeevan Ratnasingham	AMBIG	Sofia Duarte	2021-01-13		BIN share with Astrodendrum sagaminum
1050	GBEH4942-14	AB758795	Echinodermata	Ophiuroidea	Euryalida	Gorgonocephalidae		Astrodendrum	Astrodendrum sagaminum	BOLD:AAM5368	Mined from GenBank, NCBI	Sujeevan Ratnasingham	AMBIG	Sofia Duarte	2021-01-13		BIN share with Gorgonocephalus pustulatum
1051	ECHOZ303-10	TOH_0873	Echinodermata	Ophiuroidea	Euryalida	Gorgonocephalidae		Gorgonocephalus	Gorgonocephalus pustulatum	BOLD:AAM5368	Museum Victoria, Australia	Dirk Steinke	AMBIG	Sofia Duarte	2021-01-13		BIN share with Astrodendrum sagaminum
7477	GBMIN137669-18	KT254092	Echinodermata	Echinoidea	Spatangoida	Loveniidae	Echinocardiinae	Echinocardium	Echinocardium cordatum	BOLD:AAM5529	Mined from GenBank, NCBI	Sujeevan Ratnasingham	COMPLEX	Sofia Duarte	2021-01-13
7478	BNSE039-11	MT02157	Echinodermata	Echinoidea	Spatangoida	Loveniidae	Echinocardiinae	Echinocardium	Echinocardium cordatum	BOLD:AAM5529	Deutsches Zentrum fuer Marine Biodiversitaetsforschung	Silke Laakmann	COMPLEX	Sofia Duarte	2021-01-13
7479	BNSE128-11	MT03634	Echinodermata	Echinoidea	Spatangoida	Loveniidae	Echinocardiinae	Echinocardium	Echinocardium cordatum	BOLD:AAM5529	Deutsches Zentrum fuer Marine Biodiversitaetsforschung	Silke Laakmann	COMPLEX	Sofia Duarte	2021-01-13
7480	BNSE043-11	MT02161	Echinodermata	Echinoidea	Spatangoida	Loveniidae	Echinocardiinae	Echinocardium	Echinocardium cordatum	BOLD:AAM5529	Deutsches Zentrum fuer Marine Biodiversitaetsforschung	Silke Laakmann	COMPLEX	Sofia Duarte	2021-01-13
7481	BNSE127-11	MT03633	Echinodermata	Echinoidea	Spatangoida	Loveniidae	Echinocardiinae	Echinocardium	Echinocardium cordatum	BOLD:AAM5529	Deutsches Zentrum fuer Marine Biodiversitaetsforschung	Silke Laakmann	COMPLEX	Sofia Duarte	2021-01-13
7482	GBMNA12623-19	FN562581	Echinodermata	Echinoidea	Spatangoida	Loveniidae	Echinocardiinae	Echinocardium	Echinocardium cordatum	BOLD:AAM5529	Mined from GenBank, NCBI	Ramya Manjunath	COMPLEX	Sofia Duarte	2021-01-13
7483	GBMTG1714-16	NC_013881	Echinodermata	Echinoidea	Spatangoida	Loveniidae	Echinocardiinae	Echinocardium	Echinocardium cordatum	BOLD:AAM5529	Mined from GenBank, NCBI	Sujeevan Ratnasingham	COMPLEX	Sofia Duarte	2021-01-13
7484	SWEMA127-15	Echin 6251V	Echinodermata	Echinoidea	Spatangoida	Loveniidae	Echinocardiinae	Echinocardium	Echinocardium cordatum	BOLD:AAM5529	Goteborg Natural History Museum	Kennet G Lundin	COMPLEX	Sofia Duarte	2021-01-13
7485	BNSE131-11	MT03575	Echinodermata	Echinoidea	Spatangoida	Loveniidae	Echinocardiinae	Echinocardium	Echinocardium cordatum	BOLD:AAM5529	Deutsches Zentrum fuer Marine Biodiversitaetsforschung	Silke Laakmann	COMPLEX	Sofia Duarte	2021-01-13
7486	BNSE040-11	MT02158	Echinodermata	Echinoidea	Spatangoida	Loveniidae	Echinocardiinae	Echinocardium	Echinocardium cordatum	BOLD:AAM5529	Deutsches Zentrum fuer Marine Biodiversitaetsforschung	Silke Laakmann	COMPLEX	Sofia Duarte	2021-01-13
7487	NSECH070-13	MT02679	Echinodermata	Echinoidea	Spatangoida	Loveniidae	Echinocardiinae	Echinocardium	Echinocardium cordatum	BOLD:AAM5529	Deutsches Zentrum fuer Marine Biodiversitaetsforschung	Silke Laakmann	COMPLEX	Sofia Duarte	2021-01-13
7488	BNSE041-11	MT02159	Echinodermata	Echinoidea	Spatangoida	Loveniidae	Echinocardiinae	Echinocardium	Echinocardium cordatum	BOLD:AAM5529	Deutsches Zentrum fuer Marine Biodiversitaetsforschung	Silke Laakmann	COMPLEX	Sofia Duarte	2021-01-13
7489	NSECH072-13	MT03630	Echinodermata	Echinoidea	Spatangoida	Loveniidae	Echinocardiinae	Echinocardium	Echinocardium cordatum	BOLD:AAM5529	Deutsches Zentrum fuer Marine Biodiversitaetsforschung	Silke Laakmann	COMPLEX	Sofia Duarte	2021-01-13
7490	BNSE042-11	MT02160	Echinodermata	Echinoidea	Spatangoida	Loveniidae	Echinocardiinae	Echinocardium	Echinocardium cordatum	BOLD:AAM5529	Deutsches Zentrum fuer Marine Biodiversitaetsforschung	Silke Laakmann	COMPLEX	Sofia Duarte	2021-01-13
7491	SWEMA128-15	Echin 6255V	Echinodermata	Echinoidea	Spatangoida	Loveniidae	Echinocardiinae	Echinocardium	Echinocardium cordatum	BOLD:AAM5529	Goteborg Natural History Museum	Kennet G Lundin	COMPLEX	Sofia Duarte	2021-01-13
7492	NSECH071-13	MT02162	Echinodermata	Echinoidea	Spatangoida	Loveniidae	Echinocardiinae	Echinocardium	Echinocardium cordatum	BOLD:AAM5529	Deutsches Zentrum fuer Marine Biodiversitaetsforschung	Silke Laakmann	COMPLEX	Sofia Duarte	2021-01-13
7493	GBMIN137660-18	KT254087	Echinodermata	Echinoidea	Spatangoida	Loveniidae	Echinocardiinae	Echinocardium	Echinocardium cordatum	BOLD:AAM5529	Mined from GenBank, NCBI	Sujeevan Ratnasingham	COMPLEX	Sofia Duarte	2021-01-13
7494	GBMIN137653-18	KT254082	Echinodermata	Echinoidea	Spatangoida	Loveniidae	Echinocardiinae	Echinocardium	Echinocardium cordatum	BOLD:AAM5529	Mined from GenBank, NCBI	Sujeevan Ratnasingham	COMPLEX	Sofia Duarte	2021-01-13
7495	GBMIN137666-18	KT254072	Echinodermata	Echinoidea	Spatangoida	Loveniidae	Echinocardiinae	Echinocardium	Echinocardium cordatum	BOLD:AAM5529	Mined from GenBank, NCBI	Sujeevan Ratnasingham	COMPLEX	Sofia Duarte	2021-01-13
7496	GBMIN137678-18	KT254074	Echinodermata	Echinoidea	Spatangoida	Loveniidae	Echinocardiinae	Echinocardium	Echinocardium cordatum	BOLD:AAM5529	Mined from GenBank, NCBI	Sujeevan Ratnasingham	COMPLEX	Sofia Duarte	2021-01-13
7497	GBMIN137676-18	KT254073	Echinodermata	Echinoidea	Spatangoida	Loveniidae	Echinocardiinae	Echinocardium	Echinocardium cordatum	BOLD:AAM5529	Mined from GenBank, NCBI	Sujeevan Ratnasingham	COMPLEX	Sofia Duarte	2021-01-13
7498	GBMIN137661-18	KT254088	Echinodermata	Echinoidea	Spatangoida	Loveniidae	Echinocardiinae	Echinocardium	Echinocardium cordatum	BOLD:AAM5529	Mined from GenBank, NCBI	Sujeevan Ratnasingham	COMPLEX	Sofia Duarte	2021-01-13
7499	BNSE129-11	MT03573	Echinodermata	Echinoidea	Spatangoida	Loveniidae	Echinocardiinae	Echinocardium	Echinocardium cordatum	BOLD:AAM5529	Deutsches Zentrum fuer Marine Biodiversitaetsforschung	Silke Laakmann	COMPLEX	Sofia Duarte	2021-01-13
7500	BNSE126-11	MT03632	Echinodermata	Echinoidea	Spatangoida	Loveniidae	Echinocardiinae	Echinocardium	Echinocardium cordatum	BOLD:AAM5529	Deutsches Zentrum fuer Marine Biodiversitaetsforschung	Silke Laakmann	COMPLEX	Sofia Duarte	2021-01-13
7501	NSECH073-13	MT03631	Echinodermata	Echinoidea	Spatangoida	Loveniidae	Echinocardiinae	Echinocardium	Echinocardium cordatum	BOLD:AAM5529	Deutsches Zentrum fuer Marine Biodiversitaetsforschung	Silke Laakmann	COMPLEX	Sofia Duarte	2021-01-13
4617	GBEH1619-07	DQ077927	Echinodermata	Asteroidea	Brisingida	Brisingidae		Odinella	Odinella nutrix	BOLD:AAM7825	Mined from GenBank, NCBI	Sujeevan Ratnasingham		Sofia Duarte	2021-01-01
7871	GBEH3080-10	GU480563	Echinodermata	Echinoidea	Echinoida	Echinometridae		Heterocentrotus	Heterocentrotus trigonarius	BOLD:AAM9460	Mined from GenBank, NCBI	Sujeevan Ratnasingham		Sofia Duarte	2021-01-01
7872	GBEH3079-10	GU480564	Echinodermata	Echinoidea	Echinoida	Echinometridae		Heterocentrotus	Heterocentrotus trigonarius	BOLD:AAM9460	Mined from GenBank, NCBI	Sujeevan Ratnasingham		Sofia Duarte	2021-01-01
11270	GBEH3087-10	GU480556	Echinodermata	Crinoidea	Comatulida	Mariametridae		Stephanometra	Stephanometra indica	BOLD:AAN0061	Mined from GenBank, NCBI	Sujeevan Ratnasingham		Sofia Duarte	2021-02-01
952	GBEH4912-14	AB758807	Echinodermata	Ophiuroidea	Euryalida	Gorgonocephalidae		Conocladus	Conocladus australis	BOLD:AAN1062	Mined from GenBank, NCBI	Sujeevan Ratnasingham		Sofia Duarte	2021-01-01
953	ECHOZ301-10	TOH_0871	Echinodermata	Ophiuroidea	Euryalida	Gorgonocephalidae		Conocladus	Conocladus australis	BOLD:AAN1062	Museum Victoria, Australia	Dirk Steinke		Sofia Duarte	2021-01-01
3746	GBEHA263-10	GU480539	Echinodermata	Asteroidea	Valvatida	Ophidiasteridae		Dactylosaster	Dactylosaster cylindricus	BOLD:AAN1398	Mined from GenBank, NCBI	Sujeevan Ratnasingham		Sofia Duarte	2021-01-01
2734	ECHOZ379-10	TOH_0949	Echinodermata	Ophiuroidea	Ophiurida	Ophiolepididae	Ophiolepidinae	Ophiozonella	Ophiozonella bispinosa	BOLD:AAN1478	Museum Victoria, Australia	Dirk Steinke		Sofia Duarte	2021-02-01
5409	GBEH1621-07	DQ077925	Echinodermata	Asteroidea	Forcipulatida	Asteriidae		Marthasterias	Marthasterias glacialis	BOLD:AAN2351	Mined from GenBank, NCBI	Sujeevan Ratnasingham	COMPLEX	Sofia Duarte	2021-01-01
5410	GBEHA061-10	HM107712	Echinodermata	Asteroidea	Forcipulatida	Asteriidae		Marthasterias	Marthasterias glacialis	BOLD:AAN2351	Mined from GenBank, NCBI	Sujeevan Ratnasingham	COMPLEX	Sofia Duarte	2021-01-01
5411	LOBO011-12	LMBRUI7-001	Echinodermata	Asteroidea	Forcipulatida	Asteriidae		Marthasterias	Marthasterias glacialis	BOLD:AAN2351	Universidade de Lisboa, Museu Nacional de Historia Natural	Jorge Lobo Arteaga	COMPLEX	Sofia Duarte	2021-01-01
5412	GBEHA055-10	HM107718	Echinodermata	Asteroidea	Forcipulatida	Asteriidae		Marthasterias	Marthasterias glacialis	BOLD:AAN2351	Mined from GenBank, NCBI	Sujeevan Ratnasingham	COMPLEX	Sofia Duarte	2021-01-01
5413	GBEHA051-10	HM107722	Echinodermata	Asteroidea	Forcipulatida	Asteriidae		Marthasterias	Marthasterias glacialis	BOLD:AAN2351	Mined from GenBank, NCBI	Sujeevan Ratnasingham	COMPLEX	Sofia Duarte	2021-01-01
5414	GBEHA127-10	HM107719	Echinodermata	Asteroidea	Forcipulatida	Asteriidae		Marthasterias	Marthasterias glacialis	BOLD:AAN2351	Mined from GenBank, NCBI	Sujeevan Ratnasingham	COMPLEX	Sofia Duarte	2021-01-01
5415	GBEHA046-10	HM107727	Echinodermata	Asteroidea	Forcipulatida	Asteriidae		Marthasterias	Marthasterias glacialis	BOLD:AAN2351	Mined from GenBank, NCBI	Sujeevan Ratnasingham	COMPLEX	Sofia Duarte	2021-01-01
5416	GBEHA011-10	HM107762	Echinodermata	Asteroidea	Forcipulatida	Asteriidae		Marthasterias	Marthasterias glacialis	BOLD:AAN2351	Mined from GenBank, NCBI	Sujeevan Ratnasingham	COMPLEX	Sofia Duarte	2021-01-01
5417	GBEHA114-10	HM107732	Echinodermata	Asteroidea	Forcipulatida	Asteriidae		Marthasterias	Marthasterias glacialis	BOLD:AAN2351	Mined from GenBank, NCBI	Sujeevan Ratnasingham	COMPLEX	Sofia Duarte	2021-01-01
5418	GBEHA106-10	HM107740	Echinodermata	Asteroidea	Forcipulatida	Asteriidae		Marthasterias	Marthasterias glacialis	BOLD:AAN2351	Mined from GenBank, NCBI	Sujeevan Ratnasingham	COMPLEX	Sofia Duarte	2021-01-01
5419	GBEHA136-10	HM107710	Echinodermata	Asteroidea	Forcipulatida	Asteriidae		Marthasterias	Marthasterias glacialis	BOLD:AAN2351	Mined from GenBank, NCBI	Sujeevan Ratnasingham	COMPLEX	Sofia Duarte	2021-01-01
5420	GBEHA086-10	HM107760	Echinodermata	Asteroidea	Forcipulatida	Asteriidae		Marthasterias	Marthasterias glacialis	BOLD:AAN2351	Mined from GenBank, NCBI	Sujeevan Ratnasingham	COMPLEX	Sofia Duarte	2021-01-01
5421	GBEHA075-10	HM107771	Echinodermata	Asteroidea	Forcipulatida	Asteriidae		Marthasterias	Marthasterias glacialis	BOLD:AAN2351	Mined from GenBank, NCBI	Sujeevan Ratnasingham	COMPLEX	Sofia Duarte	2021-01-01
5422	GBEHA129-10	HM107717	Echinodermata	Asteroidea	Forcipulatida	Asteriidae		Marthasterias	Marthasterias glacialis	BOLD:AAN2351	Mined from GenBank, NCBI	Sujeevan Ratnasingham	COMPLEX	Sofia Duarte	2021-01-01
5423	GBEHA071-10	HM107702	Echinodermata	Asteroidea	Forcipulatida	Asteriidae		Marthasterias	Marthasterias glacialis	BOLD:AAN2351	Mined from GenBank, NCBI	Sujeevan Ratnasingham	COMPLEX	Sofia Duarte	2021-01-01
5424	GBEHA067-10	HM107706	Echinodermata	Asteroidea	Forcipulatida	Asteriidae		Marthasterias	Marthasterias glacialis	BOLD:AAN2351	Mined from GenBank, NCBI	Sujeevan Ratnasingham	COMPLEX	Sofia Duarte	2021-01-01
5425	GBEHA069-10	HM107704	Echinodermata	Asteroidea	Forcipulatida	Asteriidae		Marthasterias	Marthasterias glacialis	BOLD:AAN2351	Mined from GenBank, NCBI	Sujeevan Ratnasingham	COMPLEX	Sofia Duarte	2021-01-01
5426	GBEHA068-10	HM107705	Echinodermata	Asteroidea	Forcipulatida	Asteriidae		Marthasterias	Marthasterias glacialis	BOLD:AAN2351	Mined from GenBank, NCBI	Sujeevan Ratnasingham	COMPLEX	Sofia Duarte	2021-01-01
5427	GBEHA043-10	HM107730	Echinodermata	Asteroidea	Forcipulatida	Asteriidae		Marthasterias	Marthasterias glacialis	BOLD:AAN2351	Mined from GenBank, NCBI	Sujeevan Ratnasingham	COMPLEX	Sofia Duarte	2021-01-01
5428	GBEHA098-10	HM107748	Echinodermata	Asteroidea	Forcipulatida	Asteriidae		Marthasterias	Marthasterias glacialis	BOLD:AAN2351	Mined from GenBank, NCBI	Sujeevan Ratnasingham	COMPLEX	Sofia Duarte	2021-01-01
5429	GBEHA145-10	HM107701	Echinodermata	Asteroidea	Forcipulatida	Asteriidae		Marthasterias	Marthasterias glacialis	BOLD:AAN2351	Mined from GenBank, NCBI	Sujeevan Ratnasingham	COMPLEX	Sofia Duarte	2021-01-01
5430	GBEHA132-10	HM107714	Echinodermata	Asteroidea	Forcipulatida	Asteriidae		Marthasterias	Marthasterias glacialis	BOLD:AAN2351	Mined from GenBank, NCBI	Sujeevan Ratnasingham	COMPLEX	Sofia Duarte	2021-01-01
5431	GBEHA016-10	HM107757	Echinodermata	Asteroidea	Forcipulatida	Asteriidae		Marthasterias	Marthasterias glacialis	BOLD:AAN2351	Mined from GenBank, NCBI	Sujeevan Ratnasingham	COMPLEX	Sofia Duarte	2021-01-01
5432	GBEHA085-10	HM107761	Echinodermata	Asteroidea	Forcipulatida	Asteriidae		Marthasterias	Marthasterias glacialis	BOLD:AAN2351	Mined from GenBank, NCBI	Sujeevan Ratnasingham	COMPLEX	Sofia Duarte	2021-01-01
5433	GBEHA035-10	HM107738	Echinodermata	Asteroidea	Forcipulatida	Asteriidae		Marthasterias	Marthasterias glacialis	BOLD:AAN2351	Mined from GenBank, NCBI	Sujeevan Ratnasingham	COMPLEX	Sofia Duarte	2021-01-01
5434	GBEHA122-10	HM107724	Echinodermata	Asteroidea	Forcipulatida	Asteriidae		Marthasterias	Marthasterias glacialis	BOLD:AAN2351	Mined from GenBank, NCBI	Sujeevan Ratnasingham	COMPLEX	Sofia Duarte	2021-01-01
5435	GBEHA058-10	HM107715	Echinodermata	Asteroidea	Forcipulatida	Asteriidae		Marthasterias	Marthasterias glacialis	BOLD:AAN2351	Mined from GenBank, NCBI	Sujeevan Ratnasingham	COMPLEX	Sofia Duarte	2021-01-01
5436	GBEHA005-10	HM107768	Echinodermata	Asteroidea	Forcipulatida	Asteriidae		Marthasterias	Marthasterias glacialis	BOLD:AAN2351	Mined from GenBank, NCBI	Sujeevan Ratnasingham	COMPLEX	Sofia Duarte	2021-01-01
5437	GBEHA080-10	HM107766	Echinodermata	Asteroidea	Forcipulatida	Asteriidae		Marthasterias	Marthasterias glacialis	BOLD:AAN2351	Mined from GenBank, NCBI	Sujeevan Ratnasingham	COMPLEX	Sofia Duarte	2021-01-01
5438	GBEHA125-10	HM107721	Echinodermata	Asteroidea	Forcipulatida	Asteriidae		Marthasterias	Marthasterias glacialis	BOLD:AAN2351	Mined from GenBank, NCBI	Sujeevan Ratnasingham	COMPLEX	Sofia Duarte	2021-01-01
5439	GBEHA146-10	HM107700	Echinodermata	Asteroidea	Forcipulatida	Asteriidae		Marthasterias	Marthasterias glacialis	BOLD:AAN2351	Mined from GenBank, NCBI	Sujeevan Ratnasingham	COMPLEX	Sofia Duarte	2021-01-01
5440	GBEHA143-10	HM107703	Echinodermata	Asteroidea	Forcipulatida	Asteriidae		Marthasterias	Marthasterias glacialis	BOLD:AAN2351	Mined from GenBank, NCBI	Sujeevan Ratnasingham	COMPLEX	Sofia Duarte	2021-01-01
5441	GBEHA120-10	HM107726	Echinodermata	Asteroidea	Forcipulatida	Asteriidae		Marthasterias	Marthasterias glacialis	BOLD:AAN2351	Mined from GenBank, NCBI	Sujeevan Ratnasingham	COMPLEX	Sofia Duarte	2021-01-01
5442	GBEHA111-10	HM107735	Echinodermata	Asteroidea	Forcipulatida	Asteriidae		Marthasterias	Marthasterias glacialis	BOLD:AAN2351	Mined from GenBank, NCBI	Sujeevan Ratnasingham	COMPLEX	Sofia Duarte	2021-01-01
5443	GBEHA036-10	HM107737	Echinodermata	Asteroidea	Forcipulatida	Asteriidae		Marthasterias	Marthasterias glacialis	BOLD:AAN2351	Mined from GenBank, NCBI	Sujeevan Ratnasingham	COMPLEX	Sofia Duarte	2021-01-01
5444	GBEHA097-10	HM107749	Echinodermata	Asteroidea	Forcipulatida	Asteriidae		Marthasterias	Marthasterias glacialis	BOLD:AAN2351	Mined from GenBank, NCBI	Sujeevan Ratnasingham	COMPLEX	Sofia Duarte	2021-01-01
5445	GBEHA042-10	HM107731	Echinodermata	Asteroidea	Forcipulatida	Asteriidae		Marthasterias	Marthasterias glacialis	BOLD:AAN2351	Mined from GenBank, NCBI	Sujeevan Ratnasingham	COMPLEX	Sofia Duarte	2021-01-01
5446	GBEHA027-10	HM107746	Echinodermata	Asteroidea	Forcipulatida	Asteriidae		Marthasterias	Marthasterias glacialis	BOLD:AAN2351	Mined from GenBank, NCBI	Sujeevan Ratnasingham	COMPLEX	Sofia Duarte	2021-01-01
5447	GBEHA083-10	HM107763	Echinodermata	Asteroidea	Forcipulatida	Asteriidae		Marthasterias	Marthasterias glacialis	BOLD:AAN2351	Mined from GenBank, NCBI	Sujeevan Ratnasingham	COMPLEX	Sofia Duarte	2021-01-01
5448	GBEHA130-10	HM107716	Echinodermata	Asteroidea	Forcipulatida	Asteriidae		Marthasterias	Marthasterias glacialis	BOLD:AAN2351	Mined from GenBank, NCBI	Sujeevan Ratnasingham	COMPLEX	Sofia Duarte	2021-01-01
5449	GBEHA029-10	HM107744	Echinodermata	Asteroidea	Forcipulatida	Asteriidae		Marthasterias	Marthasterias glacialis	BOLD:AAN2351	Mined from GenBank, NCBI	Sujeevan Ratnasingham	COMPLEX	Sofia Duarte	2021-01-01
5450	GBEHA099-10	HM107747	Echinodermata	Asteroidea	Forcipulatida	Asteriidae		Marthasterias	Marthasterias glacialis	BOLD:AAN2351	Mined from GenBank, NCBI	Sujeevan Ratnasingham	COMPLEX	Sofia Duarte	2021-01-01
5451	GBEHA135-10	HM107711	Echinodermata	Asteroidea	Forcipulatida	Asteriidae		Marthasterias	Marthasterias glacialis	BOLD:AAN2351	Mined from GenBank, NCBI	Sujeevan Ratnasingham	COMPLEX	Sofia Duarte	2021-01-01
5452	GBEHA104-10	HM107742	Echinodermata	Asteroidea	Forcipulatida	Asteriidae		Marthasterias	Marthasterias glacialis	BOLD:AAN2351	Mined from GenBank, NCBI	Sujeevan Ratnasingham	COMPLEX	Sofia Duarte	2021-01-01
5453	GBEHA081-10	HM107765	Echinodermata	Asteroidea	Forcipulatida	Asteriidae		Marthasterias	Marthasterias glacialis	BOLD:AAN2351	Mined from GenBank, NCBI	Sujeevan Ratnasingham	COMPLEX	Sofia Duarte	2021-01-01
5454	GBEHA064-10	HM107709	Echinodermata	Asteroidea	Forcipulatida	Asteriidae		Marthasterias	Marthasterias glacialis	BOLD:AAN2351	Mined from GenBank, NCBI	Sujeevan Ratnasingham	COMPLEX	Sofia Duarte	2021-01-01
5455	GBEHA019-10	HM107754	Echinodermata	Asteroidea	Forcipulatida	Asteriidae		Marthasterias	Marthasterias glacialis	BOLD:AAN2351	Mined from GenBank, NCBI	Sujeevan Ratnasingham	COMPLEX	Sofia Duarte	2021-01-01
5456	GBEHA088-10	HM107758	Echinodermata	Asteroidea	Forcipulatida	Asteriidae		Marthasterias	Marthasterias glacialis	BOLD:AAN2351	Mined from GenBank, NCBI	Sujeevan Ratnasingham	COMPLEX	Sofia Duarte	2021-01-01
5457	GBEHA045-10	HM107728	Echinodermata	Asteroidea	Forcipulatida	Asteriidae		Marthasterias	Marthasterias glacialis	BOLD:AAN2351	Mined from GenBank, NCBI	Sujeevan Ratnasingham	COMPLEX	Sofia Duarte	2021-01-01
5458	GBEHA133-10	HM107713	Echinodermata	Asteroidea	Forcipulatida	Asteriidae		Marthasterias	Marthasterias glacialis	BOLD:AAN2351	Mined from GenBank, NCBI	Sujeevan Ratnasingham	COMPLEX	Sofia Duarte	2021-01-01
5459	GBEHA105-10	HM107741	Echinodermata	Asteroidea	Forcipulatida	Asteriidae		Marthasterias	Marthasterias glacialis	BOLD:AAN2351	Mined from GenBank, NCBI	Sujeevan Ratnasingham	COMPLEX	Sofia Duarte	2021-01-01
5460	GBEHA004-10	HM107769	Echinodermata	Asteroidea	Forcipulatida	Asteriidae		Marthasterias	Marthasterias glacialis	BOLD:AAN2351	Mined from GenBank, NCBI	Sujeevan Ratnasingham	COMPLEX	Sofia Duarte	2021-01-01
5461	GBEHA074-10	HM107772	Echinodermata	Asteroidea	Forcipulatida	Asteriidae		Marthasterias	Marthasterias glacialis	BOLD:AAN2351	Mined from GenBank, NCBI	Sujeevan Ratnasingham	COMPLEX	Sofia Duarte	2021-01-01
5462	GBEHA039-10	HM107734	Echinodermata	Asteroidea	Forcipulatida	Asteriidae		Marthasterias	Marthasterias glacialis	BOLD:AAN2351	Mined from GenBank, NCBI	Sujeevan Ratnasingham	COMPLEX	Sofia Duarte	2021-01-01
5463	GBEHA014-10	HM107759	Echinodermata	Asteroidea	Forcipulatida	Asteriidae		Marthasterias	Marthasterias glacialis	BOLD:AAN2351	Mined from GenBank, NCBI	Sujeevan Ratnasingham	COMPLEX	Sofia Duarte	2021-01-01
5464	GBEHA050-10	HM107723	Echinodermata	Asteroidea	Forcipulatida	Asteriidae		Marthasterias	Marthasterias glacialis	BOLD:AAN2351	Mined from GenBank, NCBI	Sujeevan Ratnasingham	COMPLEX	Sofia Duarte	2021-01-01
5465	GBEHA117-10	HM107729	Echinodermata	Asteroidea	Forcipulatida	Asteriidae		Marthasterias	Marthasterias glacialis	BOLD:AAN2351	Mined from GenBank, NCBI	Sujeevan Ratnasingham	COMPLEX	Sofia Duarte	2021-01-01
5466	GBEHA009-10	HM107764	Echinodermata	Asteroidea	Forcipulatida	Asteriidae		Marthasterias	Marthasterias glacialis	BOLD:AAN2351	Mined from GenBank, NCBI	Sujeevan Ratnasingham	COMPLEX	Sofia Duarte	2021-01-01
5467	SWEMA144-15	Echin 6342V	Echinodermata	Asteroidea	Forcipulatida	Asteriidae		Marthasterias	Marthasterias glacialis	BOLD:AAN2351	Goteborg Natural History Museum	Kennet G Lundin	COMPLEX	Sofia Duarte	2021-01-01
5468	SWEMA103-15	Echin 6060V	Echinodermata	Asteroidea	Forcipulatida	Asteriidae		Marthasterias	Marthasterias glacialis	BOLD:AAN2351	Goteborg Natural History Museum	Kennet G Lundin	COMPLEX	Sofia Duarte	2021-01-01
5469	GBEHA139-10	HM107707	Echinodermata	Asteroidea	Forcipulatida	Asteriidae		Marthasterias	Marthasterias glacialis	BOLD:AAN2351	Mined from GenBank, NCBI	Sujeevan Ratnasingham	COMPLEX	Sofia Duarte	2021-01-01
5470	GBEHA103-10	HM107743	Echinodermata	Asteroidea	Forcipulatida	Asteriidae		Marthasterias	Marthasterias glacialis	BOLD:AAN2351	Mined from GenBank, NCBI	Sujeevan Ratnasingham	COMPLEX	Sofia Duarte	2021-01-01
5471	GBEHA126-10	HM107720	Echinodermata	Asteroidea	Forcipulatida	Asteriidae		Marthasterias	Marthasterias glacialis	BOLD:AAN2351	Mined from GenBank, NCBI	Sujeevan Ratnasingham	COMPLEX	Sofia Duarte	2021-01-01
5472	GBEHA040-10	HM107733	Echinodermata	Asteroidea	Forcipulatida	Asteriidae		Marthasterias	Marthasterias glacialis	BOLD:AAN2351	Mined from GenBank, NCBI	Sujeevan Ratnasingham	COMPLEX	Sofia Duarte	2021-01-01
5473	GBEHA110-10	HM107736	Echinodermata	Asteroidea	Forcipulatida	Asteriidae		Marthasterias	Marthasterias glacialis	BOLD:AAN2351	Mined from GenBank, NCBI	Sujeevan Ratnasingham	COMPLEX	Sofia Duarte	2021-01-01
5474	GBEHA121-10	HM107725	Echinodermata	Asteroidea	Forcipulatida	Asteriidae		Marthasterias	Marthasterias glacialis	BOLD:AAN2351	Mined from GenBank, NCBI	Sujeevan Ratnasingham	COMPLEX	Sofia Duarte	2021-01-01
5475	GBEHA091-10	HM107755	Echinodermata	Asteroidea	Forcipulatida	Asteriidae		Marthasterias	Marthasterias glacialis	BOLD:AAN2351	Mined from GenBank, NCBI	Sujeevan Ratnasingham	COMPLEX	Sofia Duarte	2021-01-01
5476	GBEHA022-10	HM107751	Echinodermata	Asteroidea	Forcipulatida	Asteriidae		Marthasterias	Marthasterias glacialis	BOLD:AAN2351	Mined from GenBank, NCBI	Sujeevan Ratnasingham	COMPLEX	Sofia Duarte	2021-01-01
5477	GBEHA017-10	HM107756	Echinodermata	Asteroidea	Forcipulatida	Asteriidae		Marthasterias	Marthasterias glacialis	BOLD:AAN2351	Mined from GenBank, NCBI	Sujeevan Ratnasingham	COMPLEX	Sofia Duarte	2021-01-01
5478	GBEHA094-10	HM107752	Echinodermata	Asteroidea	Forcipulatida	Asteriidae		Marthasterias	Marthasterias glacialis	BOLD:AAN2351	Mined from GenBank, NCBI	Sujeevan Ratnasingham	COMPLEX	Sofia Duarte	2021-01-01
5479	GBEHA006-10	HM107767	Echinodermata	Asteroidea	Forcipulatida	Asteriidae		Marthasterias	Marthasterias glacialis	BOLD:AAN2351	Mined from GenBank, NCBI	Sujeevan Ratnasingham	COMPLEX	Sofia Duarte	2021-01-01
5480	GBEHA107-10	HM107739	Echinodermata	Asteroidea	Forcipulatida	Asteriidae		Marthasterias	Marthasterias glacialis	BOLD:AAN2351	Mined from GenBank, NCBI	Sujeevan Ratnasingham	COMPLEX	Sofia Duarte	2021-01-01
5481	GBEHA065-10	HM107708	Echinodermata	Asteroidea	Forcipulatida	Asteriidae		Marthasterias	Marthasterias glacialis	BOLD:AAN2351	Mined from GenBank, NCBI	Sujeevan Ratnasingham	COMPLEX	Sofia Duarte	2021-01-01
5482	GBEHA003-10	HM107770	Echinodermata	Asteroidea	Forcipulatida	Asteriidae		Marthasterias	Marthasterias glacialis	BOLD:AAN2351	Mined from GenBank, NCBI	Sujeevan Ratnasingham	COMPLEX	Sofia Duarte	2021-01-01
3936	ABMBS018-10	10BPBS-0018	Echinodermata	Asteroidea	Notomyotida	Benthopectinidae		Pontaster	Pontaster tenuispinus	BOLD:AAN2685	Centre for Biodiversity Genomics	Alex V. Borisenko	COMPLEX	Sofia Duarte	2021-02-01
1066	GBMIN141867-18	KY986612	Echinodermata	Ophiuroidea	Euryalida	Gorgonocephalidae		Astrotoma	Astrotoma agassizii	BOLD:AAN2801	Mined from GenBank, NCBI	Sujeevan Ratnasingham	COMPLEX	Sofia Duarte	2021-01-01
2140	NZECA419-10	39047.2	Echinodermata	Ophiuroidea	Ophiurida	Ophiacanthidae		Ophiacantha	Ophiacantha frigida	BOLD:AAN3107	National Institute of Water and Atmospheric Research, Wellington	Dirk Steinke		Sofia Duarte	2021-02-01
1659	NZECA075-10	50095	Echinodermata	Ophiuroidea	Ophiurida	Ophiuridae	Ophiurinae	Ophiura	Ophiura flexibilis	BOLD:AAN4315	National Institute of Water and Atmospheric Research, Wellington	Dirk Steinke		Sofia Duarte	2021-01-07
1660	NZECA078-10	50792	Echinodermata	Ophiuroidea	Ophiurida	Ophiuridae	Ophiurinae	Ophiura	Ophiura flexibilis	BOLD:AAN4315	National Institute of Water and Atmospheric Research, Wellington	Dirk Steinke		Sofia Duarte	2021-01-07
1661	NZECA079-10	50099	Echinodermata	Ophiuroidea	Ophiurida	Ophiuridae	Ophiurinae	Ophiura	Ophiura flexibilis	BOLD:AAN4315	National Institute of Water and Atmospheric Research, Wellington	Dirk Steinke		Sofia Duarte	2021-01-07
1662	GBMIN141641-18	KU894984	Echinodermata	Ophiuroidea	Ophiurida	Ophiuridae	Ophiurinae	Ophiura	Ophiura flexibilis	BOLD:AAN4315	Mined from GenBank, NCBI	Sujeevan Ratnasingham		Sofia Duarte	2021-01-07
1847	GBMIN141630-18	KU894973	Echinodermata	Ophiuroidea	Ophiurida	Ophiuridae	Ophiurinae	Ophiura	Ophiura mimaria	BOLD:AAO0669	Mined from GenBank, NCBI	Sujeevan Ratnasingham		Sofia Duarte	2021-02-01
3768	DISA653-19	LACM:DISCO:3940	Echinodermata	Asteroidea	Paxillosida	Astropectinidae		Astropecten	Astropecten californicus	BOLD:AAO0917	Natural History Museum of Los Angeles County	DISCO MBC LACM	AMBIG	Sofia Duarte	2021-01-07		BIN share with Astropecten armatus, Astropecten armatus verrilli and Astropecten californicus
3769	DISA550-19	LACM:DISCO:3353	Echinodermata	Asteroidea	Paxillosida	Astropectinidae		Astropecten	Astropecten californicus	BOLD:AAO0917	Natural History Museum of Los Angeles County	DISCO MBC LACM	AMBIG	Sofia Duarte	2021-01-07		BIN share with Astropecten armatus, Astropecten armatus verrilli and Astropecten californicus
3770	DISA865-19	LACM:DISCO-6847	Echinodermata	Asteroidea	Paxillosida	Astropectinidae		Astropecten	Astropecten californicus	BOLD:AAO0917	Natural History Museum of Los Angeles County	DISCO MBC LACM	AMBIG	Sofia Duarte	2021-01-07		BIN share with Astropecten armatus, Astropecten armatus verrilli and Astropecten californicus
3771	CMBIA415-11	MBI-SCCWRP-00548	Echinodermata	Asteroidea	Paxillosida	Astropectinidae		Astropecten	Astropecten verrilli	BOLD:AAO0917	Southern California Coastal Water Research Project	Peter E. Miller	AMBIG	Sofia Duarte	2021-01-07		BIN share with A. californicus and armatus, but can also be a MIS-ID since many more sequences of A. californicus
3772	ECHCA109-18	CCDB-31778 B02	Echinodermata	Asteroidea	Paxillosida	Astropectinidae		Astropecten	Astropecten armatus	BOLD:AAO0917	Centre for Biodiversity Genomics	Peter Bryant	AMBIG	Sofia Duarte	2021-01-07		Remaining records of this species in another cluster, but A. armatus and A. californicus very close in the tree
3773	DISA541-19	LACM:DISCO:3331	Echinodermata	Asteroidea	Paxillosida	Astropectinidae		Astropecten	Astropecten californicus	BOLD:AAO0917	Natural History Museum of Los Angeles County	DISCO MBC LACM	AMBIG	Sofia Duarte	2021-01-07		BIN share with Astropecten armatus, Astropecten armatus verrilli and Astropecten californicus
3774	DISA691-19	LACM:DISCO:3999	Echinodermata	Asteroidea	Paxillosida	Astropectinidae		Astropecten	Astropecten californicus	BOLD:AAO0917	Natural History Museum of Los Angeles County	DISCO MBC LACM	AMBIG	Sofia Duarte	2021-01-07		BIN share with Astropecten armatus, Astropecten armatus verrilli and Astropecten californicus
3775	DISA829-19	LACM:DISCO:6679	Echinodermata	Asteroidea	Paxillosida	Astropectinidae		Astropecten	Astropecten californicus	BOLD:AAO0917	Natural History Museum of Los Angeles County	DISCO MBC LACM	AMBIG	Sofia Duarte	2021-01-07		BIN share with Astropecten armatus, Astropecten armatus verrilli and Astropecten californicus
11205	CRIAC001-10	N04477	Echinodermata	Crinoidea	Millericrinida	Notocrinidae		Notocrinus	Notocrinus virilis	BOLD:AAO2531	SNSB, Zoologische Staatssammlung Muenchen	Lenaig G. Hemery	COMPLEX	Sofia Duarte	2021-01-07		not very close from the other BINs
4197	NZECA355-10	20378.3	Echinodermata	Asteroidea	Paxillosida	Astropectinidae		Psilaster	Psilaster charcoti	BOLD:AAO2536	National Institute of Water and Atmospheric Research, Wellington	Dirk Steinke		Sofia Duarte	2021-01-07		Several records in the same BIN withouth taxonomy
4198	NZECA325-10	38944	Echinodermata	Asteroidea	Paxillosida	Astropectinidae				BOLD:AAO2536	National Institute of Water and Atmospheric Research, Wellington	Dirk Steinke		Sofia Duarte	2021-01-07		incomplete taxonomy
4199	NZECA330-10	39081.2	Echinodermata	Asteroidea	Paxillosida	Astropectinidae				BOLD:AAO2536	National Institute of Water and Atmospheric Research, Wellington	Dirk Steinke		Sofia Duarte	2021-01-07		incomplete taxonomy
4200	NZECA322-10	38800.1	Echinodermata	Asteroidea	Paxillosida	Astropectinidae				BOLD:AAO2536	National Institute of Water and Atmospheric Research, Wellington	Dirk Steinke		Sofia Duarte	2021-01-07		incomplete taxonomy
4201	NZECA327-10	38335l.1	Echinodermata	Asteroidea	Paxillosida	Astropectinidae				BOLD:AAO2536	National Institute of Water and Atmospheric Research, Wellington	Dirk Steinke		Sofia Duarte	2021-01-07		incomplete taxonomy
4202	NZECA328-10	38335l.2	Echinodermata	Asteroidea	Paxillosida	Astropectinidae				BOLD:AAO2536	National Institute of Water and Atmospheric Research, Wellington	Dirk Steinke		Sofia Duarte	2021-01-07		incomplete taxonomy
4203	NZECA329-10	39081.1	Echinodermata	Asteroidea	Paxillosida	Astropectinidae				BOLD:AAO2536	National Institute of Water and Atmospheric Research, Wellington	Dirk Steinke		Sofia Duarte	2021-01-07		incomplete taxonomy
4204	NZECA331-10	39081.3	Echinodermata	Asteroidea	Paxillosida	Astropectinidae				BOLD:AAO2536	National Institute of Water and Atmospheric Research, Wellington	Dirk Steinke		Sofia Duarte	2021-01-07		incomplete taxonomy
4205	NZECA326-10	39115	Echinodermata	Asteroidea	Paxillosida	Astropectinidae				BOLD:AAO2536	National Institute of Water and Atmospheric Research, Wellington	Dirk Steinke		Sofia Duarte	2021-01-07		incomplete taxonomy
4206	NZECA324-10	38800.3	Echinodermata	Asteroidea	Paxillosida	Astropectinidae				BOLD:AAO2536	National Institute of Water and Atmospheric Research, Wellington	Dirk Steinke		Sofia Duarte	2021-01-07		incomplete taxonomy
4207	NZECA323-10	38800.2	Echinodermata	Asteroidea	Paxillosida	Astropectinidae				BOLD:AAO2536	National Institute of Water and Atmospheric Research, Wellington	Dirk Steinke		Sofia Duarte	2021-01-07		incomplete taxonomy
4208	NZECA321-10	38516	Echinodermata	Asteroidea	Paxillosida	Astropectinidae				BOLD:AAO2536	National Institute of Water and Atmospheric Research, Wellington	Dirk Steinke		Sofia Duarte	2021-01-07		incomplete taxonomy
4209	NZECA320-10	38721	Echinodermata	Asteroidea	Paxillosida	Astropectinidae				BOLD:AAO2536	National Institute of Water and Atmospheric Research, Wellington	Dirk Steinke		Sofia Duarte	2021-01-07		incomplete taxonomy
4594	NZECA376-10	59942	Echinodermata	Asteroidea	Paxillosida	Astropectinidae		Leptychaster	Leptychaster flexuosus	BOLD:AAO2537	National Institute of Water and Atmospheric Research, Wellington	Dirk Steinke		Sofia Duarte	2021-01-01
4595	NZECA365-10	20380.2	Echinodermata	Asteroidea	Paxillosida	Astropectinidae		Leptychaster	Leptychaster flexuosus	BOLD:AAO2537	National Institute of Water and Atmospheric Research, Wellington	Dirk Steinke		Sofia Duarte	2021-01-01
4596	NZECA377-10	35669	Echinodermata	Asteroidea	Paxillosida	Astropectinidae		Leptychaster	Leptychaster flexuosus	BOLD:AAO2537	National Institute of Water and Atmospheric Research, Wellington	Dirk Steinke		Sofia Duarte	2021-01-01
7849	NZECA318-10	37745	Echinodermata	Asteroidea	Paxillosida	Astropectinidae		Macroptychaster	Macroptychaster accrescens	BOLD:AAO2860	National Institute of Water and Atmospheric Research, Wellington	Dirk Steinke	COMPLEX	Sofia Duarte	2021-01-18		not close from the other BIN of the same species
4192	NZECA196-10	38450.2	Echinodermata	Asteroidea	Paxillosida	Astropectinidae		Psilaster	Psilaster charcoti	BOLD:AAP0886	National Institute of Water and Atmospheric Research, Wellington	Dirk Steinke	COMPLEX	Sofia Duarte	2021-02-04
4193	NZECA195-10	38450.1	Echinodermata	Asteroidea	Paxillosida	Astropectinidae		Psilaster	Psilaster charcoti	BOLD:AAP0886	National Institute of Water and Atmospheric Research, Wellington	Dirk Steinke	COMPLEX	Sofia Duarte	2021-02-21
7836	GBEH0136-06	AF279198	Echinodermata	Echinoidea	Temnopleuroida	Temnopleuridae		Amblypneustes	Amblypneustes leucoglobus	BOLD:AAR3504	Mined from GenBank, NCBI	Sujeevan Ratnasingham		Sofia Duarte	2021-01-01
7834	GBEH0129-06	AF279191	Echinodermata	Echinoidea	Temnopleuroida	Temnopleuridae		Amblypneustes	Amblypneustes formosus	BOLD:AAR3506	Mined from GenBank, NCBI	Sujeevan Ratnasingham	AMBIG	Sofia Duarte	2021-01-20		BIN share with Amblypneustes pallidus
7835	GBEH0122-06	AF279184	Echinodermata	Echinoidea	Temnopleuroida	Temnopleuridae		Amblypneustes	Amblypneustes pallidus	BOLD:AAR3506	Mined from GenBank, NCBI	Sujeevan Ratnasingham	AMBIG	Sofia Duarte	2021-01-20		BIN share with Amblypneustes formosus
4683	DSPEC140-08	RBCM EC00007	Echinodermata	Asteroidea	Valvatida	Solasteridae		Crossaster	Crossaster borealis	BOLD:AAR4792	Royal British Columbia Museum	Dirk Steinke		Sofia Duarte	2021-01-01
5297	GBEH1506-06	U50051	Echinodermata	Asteroidea	Valvatida	Asterinidae		Cryptasterina	Cryptasterina pentagona	BOLD:AAR4797	Mined from GenBank, NCBI	Sujeevan Ratnasingham		Sofia Duarte	2021-01-01
5296	GBEH1511-06	U50057	Echinodermata	Asteroidea	Valvatida	Asterinidae		Cryptasterina	Cryptasterina pacifica	BOLD:AAR4798	Mined from GenBank, NCBI	Sujeevan Ratnasingham		Sofia Duarte	2021-01-01
1880	EAR153-07	Ech153	Echinodermata	Ophiuroidea	Ophiurida	Ophiacanthidae		Ophiacantha	Ophiacantha densispina	BOLD:AAR7188	CSIRO, Australian National Fish Collection	Bronwyn H. Holmes		Sofia Duarte	2021-02-01
3745	GBEHA262-10	GU480540	Echinodermata	Asteroidea	Valvatida	Ophidiasteridae		Cistina	Cistina columbiae	BOLD:AAR9244	Mined from GenBank, NCBI	Sujeevan Ratnasingham		Sofia Duarte	2021-01-01
7870	GBEH3081-10	GU480562	Echinodermata	Echinoidea	Echinoida	Echinometridae		Colobocentrotus	Colobocentrotus atratus	BOLD:AAS0016	Mined from GenBank, NCBI	Sujeevan Ratnasingham		Sofia Duarte	2021-01-01
7698	GBEH0166-06	AJ639902	Echinodermata	Echinoidea	Cassiduloida	Echinolampadidae		Conolampas	Conolampas sigsbei	BOLD:AAS0112	Mined from GenBank, NCBI	Sujeevan Ratnasingham		Sofia Duarte	2021-01-01
1067	GBMIN141860-18	KY986605	Echinodermata	Ophiuroidea	Euryalida	Gorgonocephalidae		Astrotoma	Astrotoma agassizii	BOLD:AAT9251	Mined from GenBank, NCBI	Sujeevan Ratnasingham	COMPLEX	Sofia Duarte	2021-01-01
1068	GBMIN141859-18	KY986604	Echinodermata	Ophiuroidea	Euryalida	Gorgonocephalidae		Astrotoma	Astrotoma agassizii	BOLD:AAT9251	Mined from GenBank, NCBI	Sujeevan Ratnasingham	COMPLEX	Sofia Duarte	2021-01-01
1878	GBEH5751-14	KF663170	Echinodermata	Ophiuroidea	Ophiurida	Ophiacanthidae		Ophiacantha	Ophiacantha vivipara	BOLD:AAT9628	Mined from GenBank, NCBI	Sujeevan Ratnasingham	COMPLEX	Sofia Duarte	2021-01-01
1879	GBEH5755-14	KF663174	Echinodermata	Ophiuroidea	Ophiurida	Ophiacanthidae		Ophiacantha	Ophiacantha vivipara	BOLD:AAT9628	Mined from GenBank, NCBI	Sujeevan Ratnasingham	COMPLEX	Sofia Duarte	2021-01-01
7762	NZECA681-11	s59b	Echinodermata	Echinoidea	Echinothurioida	Echinothuriidae		Araeosoma	Araeosoma owstoni	BOLD:AAU2499	Australian Museum, Sydney	Dirk Steinke	COMPLEX	Sofia Duarte	2021-01-01
7763	NZECA673-11	s59	Echinodermata	Echinoidea	Echinothurioida	Echinothuriidae		Araeosoma	Araeosoma owstoni	BOLD:AAU2499	Australian Museum, Sydney	Dirk Steinke	COMPLEX	Sofia Duarte	2021-01-01
1578	ECHOZ409-10	TOH_0979	Echinodermata	Ophiuroidea	Ophiurida	Ophiuridae	Ophiurinae	Stegophiura	Stegophiura singletoni	BOLD:AAU2648	Museum Victoria, Australia	Dirk Steinke	AMBIG	KK	2019-06-16		Two species, the S. singeltoni only has one sequence in all of BOLD - maybe it is a S. elevata, and maybe not.
1579	NZECA164-10	38647	Echinodermata	Ophiuroidea	Ophiurida	Ophiuridae	Ophiurinae	Stegophiura	Stegophiura elevata	BOLD:AAU2648	National Institute of Water and Atmospheric Research, Wellington	Dirk Steinke	AMBIG	KK	2019-06-16
1580	NZECA165-10	38307	Echinodermata	Ophiuroidea	Ophiurida	Ophiuridae	Ophiurinae	Stegophiura	Stegophiura elevata	BOLD:AAU2648	National Institute of Water and Atmospheric Research, Wellington	Dirk Steinke	AMBIG	KK	2019-06-16
1844	DSOPH2360-11	JR179_965.2	Echinodermata	Ophiuroidea	Ophiurida	Ophiuridae		Ophiomastus	Ophiomastus meridionalis	BOLD:AAU2756	British Antarctic Survey	Dirk Steinke	MIS-ID	Sofia Duarte	2021-01-18		probably MIS-ID, since other sequences from this BIN mostly from Ophionotus victoriae
1845	OPHAN695-10	TOH_1170	Echinodermata	Ophiuroidea	Ophiurida	Ophiuridae	Ophiurinae	Ophiura	Ophiura rouchi	BOLD:AAU2756	California Academy of Sciences	Dirk Steinke	MIS-ID	Sofia Duarte	2021-01-18		probably MIS-ID, since other sequences in other close together clusters, and the other sequences in this BIN from Ophionotus victoriae
2749	ECHOZ453-10	TOH_1023	Echinodermata	Ophiuroidea	Ophiurida	Ophiodermatidae		Bathypectinura	Bathypectinura heros	BOLD:AAU4055	Museum Victoria, Australia	Dirk Steinke		Sofia Duarte	2021-01-01
2750	ECHOZ452-10	TOH_1022	Echinodermata	Ophiuroidea	Ophiurida	Ophiodermatidae		Bathypectinura	Bathypectinura heros	BOLD:AAU4055	Museum Victoria, Australia	Dirk Steinke		Sofia Duarte	2021-01-01
7701	NZECA727-11	noa12	Echinodermata	Echinoidea	Echinothurioida	Aspidodiadematidae		Aspidodiadema	Aspidodiadema tonsum	BOLD:AAU4199	Museum Victoria, Australia	Dirk Steinke	COMPLEX	Sofia Duarte	2021-01-01
3981	CHEC020-11	10CHEC-020	Echinodermata	Asteroidea	Velatida	Pterasteridae		Hymenaster	Hymenaster pellucidus	BOLD:AAU5076	Centre for Biodiversity Genomics	Dirk Steinke		Sofia Duarte	2021-01-01
3982	CHEC019-11	10CHEC-019	Echinodermata	Asteroidea	Velatida	Pterasteridae		Hymenaster	Hymenaster pellucidus	BOLD:AAU5076	Centre for Biodiversity Genomics	Dirk Steinke		Sofia Duarte	2021-01-01
2590	NZECA432-10	39019.1	Echinodermata	Ophiuroidea	Ophiurida	Ophiotrichidae		Ophiothrix	Ophiothrix caespitosa	BOLD:AAU5142	National Institute of Water and Atmospheric Research, Wellington	Dirk Steinke	COMPLEX	Sofia Duarte	2021-01-07
2591	NZECA434-10	39019.3	Echinodermata	Ophiuroidea	Ophiurida	Ophiuridae	Ophiurinae	Ophiopleura	Ophiopleura inermis	BOLD:AAU5143	National Institute of Water and Atmospheric Research, Wellington	Dirk Steinke	AMBIG	Sofia Duarte	2021-02-01
2189	EQCS092-11	10BIOBC-EC033	Echinodermata	Ophiuroidea	Ophiurida	Amphiuridae		Amphiodia	Amphiodia occidentalis	BOLD:AAU6175	Centre for Biodiversity Genomics	Dirk Steinke		Sofia Duarte	2021-01-20
2190	EQCS102-11	10BIOBC-EC056	Echinodermata	Ophiuroidea	Ophiurida	Amphiuridae		Amphiodia	Amphiodia occidentalis	BOLD:AAU6175	Centre for Biodiversity Genomics	Dirk Steinke		Sofia Duarte	2021-01-20
2150	GBEH4977-14	KF713387	Echinodermata	Ophiuroidea	Ophiurida	Ophiacanthidae	Ophiotominae	Ophiolimna	Ophiolimna antarctica	BOLD:AAU6191	Mined from GenBank, NCBI	Sujeevan Ratnasingham		Sofia Duarte	2021-02-01
7305	NZECA735-11	noa631	Echinodermata	Echinoidea	Cidaroida	Cidaridae		Acanthocidaris	Acanthocidaris maculicollis	BOLD:AAU6383	Museum Victoria, Australia	Dirk Steinke		Sofia Duarte	2021-01-01		discordance with private records of Acanthocidaris maculicollis[2], Acanthocidaris hastigera[1]
7306	NZECA709-11	noa632	Echinodermata	Echinoidea	Cidaroida	Cidaridae		Acanthocidaris	Acanthocidaris maculicollis	BOLD:AAU6383	Museum Victoria, Australia	Dirk Steinke		Sofia Duarte	2021-01-01		discordance with private records of Acanthocidaris maculicollis[2], Acanthocidaris hastigera[1]
7793	NZECA694-11	s56l	Echinodermata	Echinoidea	Pedinoida	Pedinidae		Caenopedina	Caenopedina indica	BOLD:AAV0636	Australian Museum, Sydney	Dirk Steinke		Sofia Duarte	2021-01-01
7794	NZECA686-11	s54	Echinodermata	Echinoidea	Pedinoida	Pedinidae		Caenopedina	Caenopedina indica	BOLD:AAV0636	Australian Museum, Sydney	Dirk Steinke		Sofia Duarte	2021-01-01
1246	GBMIN141649-18	KU894992	Echinodermata	Ophiuroidea	Ophiurida	Ophiuridae	Ophiurinae	Ophiura	Ophiura ooplax	BOLD:AAV2272	Mined from GenBank, NCBI	Sujeevan Ratnasingham	COMPLEX	Sofia Duarte	2021-02-01
1247	GBEH3785-13	JQ967418	Echinodermata	Ophiuroidea	Ophiurida	Ophiuridae	Ophiurinae	Ophiura	Ophiura ooplax	BOLD:AAV2272	Mined from GenBank, NCBI	Sujeevan Ratnasingham	COMPLEX	Sofia Duarte	2021-02-01
1248	GBEH3766-13	JQ967437	Echinodermata	Ophiuroidea	Ophiurida	Ophiuridae	Ophiurinae	Ophiura	Ophiura ooplax	BOLD:AAV2272	Mined from GenBank, NCBI	Sujeevan Ratnasingham	COMPLEX	Sofia Duarte	2021-02-01
1249	GBEH3828-13	JQ967375	Echinodermata	Ophiuroidea	Ophiurida	Ophiuridae	Ophiurinae	Ophiura	Ophiura ooplax	BOLD:AAV2272	Mined from GenBank, NCBI	Sujeevan Ratnasingham	COMPLEX	Sofia Duarte	2021-02-01
1250	GBEH3808-13	JQ967395	Echinodermata	Ophiuroidea	Ophiurida	Ophiuridae	Ophiurinae	Ophiura	Ophiura ooplax	BOLD:AAV2272	Mined from GenBank, NCBI	Sujeevan Ratnasingham	COMPLEX	Sofia Duarte	2021-02-01
1251	GBEH3802-13	JQ967401	Echinodermata	Ophiuroidea	Ophiurida	Ophiuridae	Ophiurinae	Ophiura	Ophiura ooplax	BOLD:AAV2272	Mined from GenBank, NCBI	Sujeevan Ratnasingham	COMPLEX	Sofia Duarte	2021-02-01
1252	GBEH3832-13	JQ967371	Echinodermata	Ophiuroidea	Ophiurida	Ophiuridae	Ophiurinae	Ophiura	Ophiura ooplax	BOLD:AAV2272	Mined from GenBank, NCBI	Sujeevan Ratnasingham	COMPLEX	Sofia Duarte	2021-02-01
1253	GBEH3830-13	JQ967373	Echinodermata	Ophiuroidea	Ophiurida	Ophiuridae	Ophiurinae	Ophiura	Ophiura ooplax	BOLD:AAV2272	Mined from GenBank, NCBI	Sujeevan Ratnasingham	COMPLEX	Sofia Duarte	2021-02-01
1254	GBEH3831-13	JQ967372	Echinodermata	Ophiuroidea	Ophiurida	Ophiuridae	Ophiurinae	Ophiura	Ophiura ooplax	BOLD:AAV2272	Mined from GenBank, NCBI	Sujeevan Ratnasingham	COMPLEX	Sofia Duarte	2021-02-01
1255	GBEH3814-13	JQ967389	Echinodermata	Ophiuroidea	Ophiurida	Ophiuridae	Ophiurinae	Ophiura	Ophiura ooplax	BOLD:AAV2272	Mined from GenBank, NCBI	Sujeevan Ratnasingham	COMPLEX	Sofia Duarte	2021-02-01
1256	GBEH3817-13	JQ967386	Echinodermata	Ophiuroidea	Ophiurida	Ophiuridae	Ophiurinae	Ophiura	Ophiura ooplax	BOLD:AAV2272	Mined from GenBank, NCBI	Sujeevan Ratnasingham	COMPLEX	Sofia Duarte	2021-02-01
1257	GBEH3819-13	JQ967384	Echinodermata	Ophiuroidea	Ophiurida	Ophiuridae	Ophiurinae	Ophiura	Ophiura ooplax	BOLD:AAV2272	Mined from GenBank, NCBI	Sujeevan Ratnasingham	COMPLEX	Sofia Duarte	2021-02-01
1258	GBEH3820-13	JQ967383	Echinodermata	Ophiuroidea	Ophiurida	Ophiuridae	Ophiurinae	Ophiura	Ophiura ooplax	BOLD:AAV2272	Mined from GenBank, NCBI	Sujeevan Ratnasingham	COMPLEX	Sofia Duarte	2021-02-01
1259	GBEH3821-13	JQ967382	Echinodermata	Ophiuroidea	Ophiurida	Ophiuridae	Ophiurinae	Ophiura	Ophiura ooplax	BOLD:AAV2272	Mined from GenBank, NCBI	Sujeevan Ratnasingham	COMPLEX	Sofia Duarte	2021-02-01
1260	GBEH3822-13	JQ967381	Echinodermata	Ophiuroidea	Ophiurida	Ophiuridae	Ophiurinae	Ophiura	Ophiura ooplax	BOLD:AAV2272	Mined from GenBank, NCBI	Sujeevan Ratnasingham	COMPLEX	Sofia Duarte	2021-02-01
1261	GBEH3823-13	JQ967380	Echinodermata	Ophiuroidea	Ophiurida	Ophiuridae	Ophiurinae	Ophiura	Ophiura ooplax	BOLD:AAV2272	Mined from GenBank, NCBI	Sujeevan Ratnasingham	COMPLEX	Sofia Duarte	2021-02-01
1262	GBEH3824-13	JQ967379	Echinodermata	Ophiuroidea	Ophiurida	Ophiuridae	Ophiurinae	Ophiura	Ophiura ooplax	BOLD:AAV2272	Mined from GenBank, NCBI	Sujeevan Ratnasingham	COMPLEX	Sofia Duarte	2021-02-01
1263	GBEH3826-13	JQ967377	Echinodermata	Ophiuroidea	Ophiurida	Ophiuridae	Ophiurinae	Ophiura	Ophiura ooplax	BOLD:AAV2272	Mined from GenBank, NCBI	Sujeevan Ratnasingham	COMPLEX	Sofia Duarte	2021-02-01
1264	GBEH3829-13	JQ967374	Echinodermata	Ophiuroidea	Ophiurida	Ophiuridae	Ophiurinae	Ophiura	Ophiura ooplax	BOLD:AAV2272	Mined from GenBank, NCBI	Sujeevan Ratnasingham	COMPLEX	Sofia Duarte	2021-02-01
1265	GBEH3764-13	JQ967439	Echinodermata	Ophiuroidea	Ophiurida	Ophiuridae	Ophiurinae	Ophiura	Ophiura ooplax	BOLD:AAV2272	Mined from GenBank, NCBI	Sujeevan Ratnasingham	COMPLEX	Sofia Duarte	2021-02-01
1266	GBEH3768-13	JQ967435	Echinodermata	Ophiuroidea	Ophiurida	Ophiuridae	Ophiurinae	Ophiura	Ophiura ooplax	BOLD:AAV2272	Mined from GenBank, NCBI	Sujeevan Ratnasingham	COMPLEX	Sofia Duarte	2021-02-01
1267	GBEH3773-13	JQ967430	Echinodermata	Ophiuroidea	Ophiurida	Ophiuridae	Ophiurinae	Ophiura	Ophiura ooplax	BOLD:AAV2272	Mined from GenBank, NCBI	Sujeevan Ratnasingham	COMPLEX	Sofia Duarte	2021-02-01
1268	GBEH3775-13	JQ967428	Echinodermata	Ophiuroidea	Ophiurida	Ophiuridae	Ophiurinae	Ophiura	Ophiura ooplax	BOLD:AAV2272	Mined from GenBank, NCBI	Sujeevan Ratnasingham	COMPLEX	Sofia Duarte	2021-02-01
1269	GBEH3777-13	JQ967426	Echinodermata	Ophiuroidea	Ophiurida	Ophiuridae	Ophiurinae	Ophiura	Ophiura ooplax	BOLD:AAV2272	Mined from GenBank, NCBI	Sujeevan Ratnasingham	COMPLEX	Sofia Duarte	2021-02-01
1270	GBEH3787-13	JQ967416	Echinodermata	Ophiuroidea	Ophiurida	Ophiuridae	Ophiurinae	Ophiura	Ophiura ooplax	BOLD:AAV2272	Mined from GenBank, NCBI	Sujeevan Ratnasingham	COMPLEX	Sofia Duarte	2021-02-01
1271	GBEH3794-13	JQ967409	Echinodermata	Ophiuroidea	Ophiurida	Ophiuridae	Ophiurinae	Ophiura	Ophiura ooplax	BOLD:AAV2272	Mined from GenBank, NCBI	Sujeevan Ratnasingham	COMPLEX	Sofia Duarte	2021-02-01
1272	GBEH3805-13	JQ967398	Echinodermata	Ophiuroidea	Ophiurida	Ophiuridae	Ophiurinae	Ophiura	Ophiura ooplax	BOLD:AAV2272	Mined from GenBank, NCBI	Sujeevan Ratnasingham	COMPLEX	Sofia Duarte	2021-02-01
1273	GBEH3816-13	JQ967387	Echinodermata	Ophiuroidea	Ophiurida	Ophiuridae	Ophiurinae	Ophiura	Ophiura ooplax	BOLD:AAV2272	Mined from GenBank, NCBI	Sujeevan Ratnasingham	COMPLEX	Sofia Duarte	2021-02-01
1274	GBEH3825-13	JQ967378	Echinodermata	Ophiuroidea	Ophiurida	Ophiuridae	Ophiurinae	Ophiura	Ophiura ooplax	BOLD:AAV2272	Mined from GenBank, NCBI	Sujeevan Ratnasingham	COMPLEX	Sofia Duarte	2021-02-01
1275	GBEH3827-13	JQ967376	Echinodermata	Ophiuroidea	Ophiurida	Ophiuridae	Ophiurinae	Ophiura	Ophiura ooplax	BOLD:AAV2272	Mined from GenBank, NCBI	Sujeevan Ratnasingham	COMPLEX	Sofia Duarte	2021-02-01
1276	GBEH3810-13	JQ967393	Echinodermata	Ophiuroidea	Ophiurida	Ophiuridae	Ophiurinae	Ophiura	Ophiura ooplax	BOLD:AAV2272	Mined from GenBank, NCBI	Sujeevan Ratnasingham	COMPLEX	Sofia Duarte	2021-02-01
1277	GBEH3818-13	JQ967385	Echinodermata	Ophiuroidea	Ophiurida	Ophiuridae	Ophiurinae	Ophiura	Ophiura ooplax	BOLD:AAV2272	Mined from GenBank, NCBI	Sujeevan Ratnasingham	COMPLEX	Sofia Duarte	2021-02-01
1278	GBEH3815-13	JQ967388	Echinodermata	Ophiuroidea	Ophiurida	Ophiuridae	Ophiurinae	Ophiura	Ophiura ooplax	BOLD:AAV2272	Mined from GenBank, NCBI	Sujeevan Ratnasingham	COMPLEX	Sofia Duarte	2021-02-01
1279	GBEH3813-13	JQ967390	Echinodermata	Ophiuroidea	Ophiurida	Ophiuridae	Ophiurinae	Ophiura	Ophiura ooplax	BOLD:AAV2272	Mined from GenBank, NCBI	Sujeevan Ratnasingham	COMPLEX	Sofia Duarte	2021-02-01
1280	GBEH3812-13	JQ967391	Echinodermata	Ophiuroidea	Ophiurida	Ophiuridae	Ophiurinae	Ophiura	Ophiura ooplax	BOLD:AAV2272	Mined from GenBank, NCBI	Sujeevan Ratnasingham	COMPLEX	Sofia Duarte	2021-02-01
1281	GBEH3811-13	JQ967392	Echinodermata	Ophiuroidea	Ophiurida	Ophiuridae	Ophiurinae	Ophiura	Ophiura ooplax	BOLD:AAV2272	Mined from GenBank, NCBI	Sujeevan Ratnasingham	COMPLEX	Sofia Duarte	2021-02-01
1282	GBEH3809-13	JQ967394	Echinodermata	Ophiuroidea	Ophiurida	Ophiuridae	Ophiurinae	Ophiura	Ophiura ooplax	BOLD:AAV2272	Mined from GenBank, NCBI	Sujeevan Ratnasingham	COMPLEX	Sofia Duarte	2021-02-01
1283	GBEH3807-13	JQ967396	Echinodermata	Ophiuroidea	Ophiurida	Ophiuridae	Ophiurinae	Ophiura	Ophiura ooplax	BOLD:AAV2272	Mined from GenBank, NCBI	Sujeevan Ratnasingham	COMPLEX	Sofia Duarte	2021-02-01
1284	GBEH3806-13	JQ967397	Echinodermata	Ophiuroidea	Ophiurida	Ophiuridae	Ophiurinae	Ophiura	Ophiura ooplax	BOLD:AAV2272	Mined from GenBank, NCBI	Sujeevan Ratnasingham	COMPLEX	Sofia Duarte	2021-02-01
1285	GBEH3804-13	JQ967399	Echinodermata	Ophiuroidea	Ophiurida	Ophiuridae	Ophiurinae	Ophiura	Ophiura ooplax	BOLD:AAV2272	Mined from GenBank, NCBI	Sujeevan Ratnasingham	COMPLEX	Sofia Duarte	2021-02-01
1286	GBEH3803-13	JQ967400	Echinodermata	Ophiuroidea	Ophiurida	Ophiuridae	Ophiurinae	Ophiura	Ophiura ooplax	BOLD:AAV2272	Mined from GenBank, NCBI	Sujeevan Ratnasingham	COMPLEX	Sofia Duarte	2021-02-01
1287	GBEH3801-13	JQ967402	Echinodermata	Ophiuroidea	Ophiurida	Ophiuridae	Ophiurinae	Ophiura	Ophiura ooplax	BOLD:AAV2272	Mined from GenBank, NCBI	Sujeevan Ratnasingham	COMPLEX	Sofia Duarte	2021-02-01
1288	GBEH3800-13	JQ967403	Echinodermata	Ophiuroidea	Ophiurida	Ophiuridae	Ophiurinae	Ophiura	Ophiura ooplax	BOLD:AAV2272	Mined from GenBank, NCBI	Sujeevan Ratnasingham	COMPLEX	Sofia Duarte	2021-02-01
1289	GBEH3799-13	JQ967404	Echinodermata	Ophiuroidea	Ophiurida	Ophiuridae	Ophiurinae	Ophiura	Ophiura ooplax	BOLD:AAV2272	Mined from GenBank, NCBI	Sujeevan Ratnasingham	COMPLEX	Sofia Duarte	2021-02-01
1290	GBEH3798-13	JQ967405	Echinodermata	Ophiuroidea	Ophiurida	Ophiuridae	Ophiurinae	Ophiura	Ophiura ooplax	BOLD:AAV2272	Mined from GenBank, NCBI	Sujeevan Ratnasingham	COMPLEX	Sofia Duarte	2021-02-01
1291	GBEH3797-13	JQ967406	Echinodermata	Ophiuroidea	Ophiurida	Ophiuridae	Ophiurinae	Ophiura	Ophiura ooplax	BOLD:AAV2272	Mined from GenBank, NCBI	Sujeevan Ratnasingham	COMPLEX	Sofia Duarte	2021-02-01
1292	GBEH3796-13	JQ967407	Echinodermata	Ophiuroidea	Ophiurida	Ophiuridae	Ophiurinae	Ophiura	Ophiura ooplax	BOLD:AAV2272	Mined from GenBank, NCBI	Sujeevan Ratnasingham	COMPLEX	Sofia Duarte	2021-02-01
1293	GBEH3795-13	JQ967408	Echinodermata	Ophiuroidea	Ophiurida	Ophiuridae	Ophiurinae	Ophiura	Ophiura ooplax	BOLD:AAV2272	Mined from GenBank, NCBI	Sujeevan Ratnasingham	COMPLEX	Sofia Duarte	2021-02-01
1294	GBEH3793-13	JQ967410	Echinodermata	Ophiuroidea	Ophiurida	Ophiuridae	Ophiurinae	Ophiura	Ophiura ooplax	BOLD:AAV2272	Mined from GenBank, NCBI	Sujeevan Ratnasingham	COMPLEX	Sofia Duarte	2021-02-01
1295	GBEH3792-13	JQ967411	Echinodermata	Ophiuroidea	Ophiurida	Ophiuridae	Ophiurinae	Ophiura	Ophiura ooplax	BOLD:AAV2272	Mined from GenBank, NCBI	Sujeevan Ratnasingham	COMPLEX	Sofia Duarte	2021-02-01
1296	GBEH3791-13	JQ967412	Echinodermata	Ophiuroidea	Ophiurida	Ophiuridae	Ophiurinae	Ophiura	Ophiura ooplax	BOLD:AAV2272	Mined from GenBank, NCBI	Sujeevan Ratnasingham	COMPLEX	Sofia Duarte	2021-02-01
1297	GBEH3790-13	JQ967413	Echinodermata	Ophiuroidea	Ophiurida	Ophiuridae	Ophiurinae	Ophiura	Ophiura ooplax	BOLD:AAV2272	Mined from GenBank, NCBI	Sujeevan Ratnasingham	COMPLEX	Sofia Duarte	2021-02-01
1298	GBEH3789-13	JQ967414	Echinodermata	Ophiuroidea	Ophiurida	Ophiuridae	Ophiurinae	Ophiura	Ophiura ooplax	BOLD:AAV2272	Mined from GenBank, NCBI	Sujeevan Ratnasingham	COMPLEX	Sofia Duarte	2021-02-01
1299	GBEH3788-13	JQ967415	Echinodermata	Ophiuroidea	Ophiurida	Ophiuridae	Ophiurinae	Ophiura	Ophiura ooplax	BOLD:AAV2272	Mined from GenBank, NCBI	Sujeevan Ratnasingham	COMPLEX	Sofia Duarte	2021-02-01
1300	GBEH3786-13	JQ967417	Echinodermata	Ophiuroidea	Ophiurida	Ophiuridae	Ophiurinae	Ophiura	Ophiura ooplax	BOLD:AAV2272	Mined from GenBank, NCBI	Sujeevan Ratnasingham	COMPLEX	Sofia Duarte	2021-02-01
1301	GBEH3784-13	JQ967419	Echinodermata	Ophiuroidea	Ophiurida	Ophiuridae	Ophiurinae	Ophiura	Ophiura ooplax	BOLD:AAV2272	Mined from GenBank, NCBI	Sujeevan Ratnasingham	COMPLEX	Sofia Duarte	2021-02-01
1302	GBEH3783-13	JQ967420	Echinodermata	Ophiuroidea	Ophiurida	Ophiuridae	Ophiurinae	Ophiura	Ophiura ooplax	BOLD:AAV2272	Mined from GenBank, NCBI	Sujeevan Ratnasingham	COMPLEX	Sofia Duarte	2021-02-01
1303	GBEH3782-13	JQ967421	Echinodermata	Ophiuroidea	Ophiurida	Ophiuridae	Ophiurinae	Ophiura	Ophiura ooplax	BOLD:AAV2272	Mined from GenBank, NCBI	Sujeevan Ratnasingham	COMPLEX	Sofia Duarte	2021-02-01
1304	GBEH3781-13	JQ967422	Echinodermata	Ophiuroidea	Ophiurida	Ophiuridae	Ophiurinae	Ophiura	Ophiura ooplax	BOLD:AAV2272	Mined from GenBank, NCBI	Sujeevan Ratnasingham	COMPLEX	Sofia Duarte	2021-02-01
1305	GBEH3779-13	JQ967424	Echinodermata	Ophiuroidea	Ophiurida	Ophiuridae	Ophiurinae	Ophiura	Ophiura ooplax	BOLD:AAV2272	Mined from GenBank, NCBI	Sujeevan Ratnasingham	COMPLEX	Sofia Duarte	2021-02-01
1306	GBEH3778-13	JQ967425	Echinodermata	Ophiuroidea	Ophiurida	Ophiuridae	Ophiurinae	Ophiura	Ophiura ooplax	BOLD:AAV2272	Mined from GenBank, NCBI	Sujeevan Ratnasingham	COMPLEX	Sofia Duarte	2021-02-01
1307	GBEH3776-13	JQ967427	Echinodermata	Ophiuroidea	Ophiurida	Ophiuridae	Ophiurinae	Ophiura	Ophiura ooplax	BOLD:AAV2272	Mined from GenBank, NCBI	Sujeevan Ratnasingham	COMPLEX	Sofia Duarte	2021-02-01
1308	GBEH3774-13	JQ967429	Echinodermata	Ophiuroidea	Ophiurida	Ophiuridae	Ophiurinae	Ophiura	Ophiura ooplax	BOLD:AAV2272	Mined from GenBank, NCBI	Sujeevan Ratnasingham	COMPLEX	Sofia Duarte	2021-02-01
1309	GBEH3772-13	JQ967431	Echinodermata	Ophiuroidea	Ophiurida	Ophiuridae	Ophiurinae	Ophiura	Ophiura ooplax	BOLD:AAV2272	Mined from GenBank, NCBI	Sujeevan Ratnasingham	COMPLEX	Sofia Duarte	2021-02-01
1310	GBEH3771-13	JQ967432	Echinodermata	Ophiuroidea	Ophiurida	Ophiuridae	Ophiurinae	Ophiura	Ophiura ooplax	BOLD:AAV2272	Mined from GenBank, NCBI	Sujeevan Ratnasingham	COMPLEX	Sofia Duarte	2021-02-01
1311	GBEH3770-13	JQ967433	Echinodermata	Ophiuroidea	Ophiurida	Ophiuridae	Ophiurinae	Ophiura	Ophiura ooplax	BOLD:AAV2272	Mined from GenBank, NCBI	Sujeevan Ratnasingham	COMPLEX	Sofia Duarte	2021-02-01
1312	GBEH3769-13	JQ967434	Echinodermata	Ophiuroidea	Ophiurida	Ophiuridae	Ophiurinae	Ophiura	Ophiura ooplax	BOLD:AAV2272	Mined from GenBank, NCBI	Sujeevan Ratnasingham	COMPLEX	Sofia Duarte	2021-02-01
1313	GBEH3767-13	JQ967436	Echinodermata	Ophiuroidea	Ophiurida	Ophiuridae	Ophiurinae	Ophiura	Ophiura ooplax	BOLD:AAV2272	Mined from GenBank, NCBI	Sujeevan Ratnasingham	COMPLEX	Sofia Duarte	2021-02-01
1314	GBEH3765-13	JQ967438	Echinodermata	Ophiuroidea	Ophiurida	Ophiuridae	Ophiurinae	Ophiura	Ophiura ooplax	BOLD:AAV2272	Mined from GenBank, NCBI	Sujeevan Ratnasingham	COMPLEX	Sofia Duarte	2021-02-01
1315	GBEH3763-13	JQ967440	Echinodermata	Ophiuroidea	Ophiurida	Ophiuridae	Ophiurinae	Ophiura	Ophiura ooplax	BOLD:AAV2272	Mined from GenBank, NCBI	Sujeevan Ratnasingham	COMPLEX	Sofia Duarte	2021-02-01
1316	GBEH3762-13	JQ967441	Echinodermata	Ophiuroidea	Ophiurida	Ophiuridae	Ophiurinae	Ophiura	Ophiura ooplax	BOLD:AAV2272	Mined from GenBank, NCBI	Sujeevan Ratnasingham	COMPLEX	Sofia Duarte	2021-02-01
1317	GBEH3761-13	JQ967442	Echinodermata	Ophiuroidea	Ophiurida	Ophiuridae	Ophiurinae	Ophiura	Ophiura ooplax	BOLD:AAV2272	Mined from GenBank, NCBI	Sujeevan Ratnasingham	COMPLEX	Sofia Duarte	2021-02-01
1318	GBEH3760-13	JQ967443	Echinodermata	Ophiuroidea	Ophiurida	Ophiuridae	Ophiurinae	Ophiura	Ophiura ooplax	BOLD:AAV2272	Mined from GenBank, NCBI	Sujeevan Ratnasingham	COMPLEX	Sofia Duarte	2021-02-01
1319	ECHOZ393-10	TOH_0963	Echinodermata	Ophiuroidea	Ophiurida	Ophiuridae	Ophiurinae	Ophiura	Ophiura ooplax	BOLD:AAV2272	Museum Victoria, Australia	Dirk Steinke	COMPLEX	Sofia Duarte	2021-02-01
7304	NZECA748-11	noa25	Echinodermata	Echinoidea	Cidaroida	Cidaridae		Stylocidaris	Stylocidaris brevicollis	BOLD:AAV8344	Museum Victoria, Australia	Dirk Steinke		Sofia Duarte	2021-02-01
1577	ECHOZ077-09	TOH_742	Echinodermata	Ophiuroidea	Ophiurida	Ophiuridae	Ophiurinae	Amphiophiura	Amphiophiura sordida	BOLD:AAV9994	Museum Victoria, Australia	Dirk Steinke		Sofia Duarte	2021-01-01
8793	SWEMA388-15	Echin 6468V	Echinodermata	Echinoidea	Camaradonta	Echinidae		Psammechinus	Psammechinus miliaris	BOLD:AAW4697	Goteborg Natural History Museum	Kennet G Lundin		Sofia Duarte	2021-02-01
8794	BNSE056-11	MT02177	Echinodermata	Echinoidea	Camaradonta	Echinidae		Psammechinus	Psammechinus miliaris	BOLD:AAW4697	Deutsches Zentrum fuer Marine Biodiversitaetsforschung	Silke Laakmann		Sofia Duarte	2021-02-01
8795	BNSE057-11	MT02178	Echinodermata	Echinoidea	Camaradonta	Echinidae		Psammechinus	Psammechinus miliaris	BOLD:AAW4697	Deutsches Zentrum fuer Marine Biodiversitaetsforschung	Silke Laakmann		Sofia Duarte	2021-02-01
8796	NSECH134-13	MT02180	Echinodermata	Echinoidea	Camaradonta	Echinidae		Psammechinus	Psammechinus miliaris	BOLD:AAW4697	Deutsches Zentrum fuer Marine Biodiversitaetsforschung	Silke Laakmann		Sofia Duarte	2021-02-01
8797	GBMIN138202-18	KU714781	Echinodermata	Echinoidea	Camaradonta	Echinidae		Psammechinus	Psammechinus miliaris	BOLD:AAW4697	Mined from GenBank, NCBI	Sujeevan Ratnasingham		Sofia Duarte	2021-02-01
8798	NSECH139-13	MT03740	Echinodermata	Echinoidea	Camaradonta	Echinidae		Psammechinus	Psammechinus miliaris	BOLD:AAW4697	Deutsches Zentrum fuer Marine Biodiversitaetsforschung	Silke Laakmann		Sofia Duarte	2021-02-01
8799	BNSE054-11	MT02175	Echinodermata	Echinoidea	Camaradonta	Echinidae		Psammechinus	Psammechinus miliaris	BOLD:AAW4697	Deutsches Zentrum fuer Marine Biodiversitaetsforschung	Silke Laakmann		Sofia Duarte	2021-02-01
8800	GBEH0134-06	AF279196	Echinodermata	Echinoidea	Camaradonta	Echinidae		Psammechinus	Psammechinus miliaris	BOLD:AAW4697	Mined from GenBank, NCBI	Sujeevan Ratnasingham		Sofia Duarte	2021-02-01
8801	SWEMA383-15	Echin 5919V	Echinodermata	Echinoidea	Camaradonta	Echinidae		Psammechinus	Psammechinus miliaris	BOLD:AAW4697	Goteborg Natural History Museum	Kennet G Lundin		Sofia Duarte	2021-02-01
8802	NSECH136-13	MT03737	Echinodermata	Echinoidea	Camaradonta	Echinidae		Psammechinus	Psammechinus miliaris	BOLD:AAW4697	Deutsches Zentrum fuer Marine Biodiversitaetsforschung	Silke Laakmann		Sofia Duarte	2021-02-01
8803	NSECH137-13	MT03738	Echinodermata	Echinoidea	Camaradonta	Echinidae		Psammechinus	Psammechinus miliaris	BOLD:AAW4697	Deutsches Zentrum fuer Marine Biodiversitaetsforschung	Silke Laakmann		Sofia Duarte	2021-02-01
8804	BNSE058-11	MT02179	Echinodermata	Echinoidea	Camaradonta	Echinidae		Psammechinus	Psammechinus miliaris	BOLD:AAW4697	Deutsches Zentrum fuer Marine Biodiversitaetsforschung	Silke Laakmann		Sofia Duarte	2021-02-01
8805	BNSE055-11	MT02176	Echinodermata	Echinoidea	Camaradonta	Echinidae		Psammechinus	Psammechinus miliaris	BOLD:AAW4697	Deutsches Zentrum fuer Marine Biodiversitaetsforschung	Silke Laakmann		Sofia Duarte	2021-02-01
8806	SWEMA392-15	Echin 6494V	Echinodermata	Echinoidea	Camaradonta	Echinidae		Psammechinus	Psammechinus miliaris	BOLD:AAW4697	Goteborg Natural History Museum	Kennet G Lundin		Sofia Duarte	2021-02-01
8807	SWEMA391-15	Echin 6490V	Echinodermata	Echinoidea	Camaradonta	Echinidae		Psammechinus	Psammechinus miliaris	BOLD:AAW4697	Goteborg Natural History Museum	Kennet G Lundin		Sofia Duarte	2021-02-01
8808	NSECH138-13	MT03739	Echinodermata	Echinoidea	Camaradonta	Echinidae		Psammechinus	Psammechinus miliaris	BOLD:AAW4697	Deutsches Zentrum fuer Marine Biodiversitaetsforschung	Silke Laakmann		Sofia Duarte	2021-02-01
8809	NSECH135-13	MT03736	Echinodermata	Echinoidea	Camaradonta	Echinidae		Psammechinus	Psammechinus miliaris	BOLD:AAW4697	Deutsches Zentrum fuer Marine Biodiversitaetsforschung	Silke Laakmann		Sofia Duarte	2021-02-01
7506	NSECH078-13	MT02676	Echinodermata	Echinoidea	Spatangoida	Loveniidae	Echinocardiinae	Echinocardium	Echinocardium flavescens	BOLD:AAW4723	Deutsches Zentrum fuer Marine Biodiversitaetsforschung	Silke Laakmann		Sofia Duarte	2021-01-01		discordance with private records of Echinocardium capense (1)
7507	SWEMA129-15	Echin 6258V	Echinodermata	Echinoidea	Spatangoida	Loveniidae	Echinocardiinae	Echinocardium	Echinocardium flavescens	BOLD:AAW4723	Goteborg Natural History Museum	Kennet G Lundin		Sofia Duarte	2021-01-01		discordance with private records of Echinocardium capense (1)
7508	GBMIN137682-18	KT254093	Echinodermata	Echinoidea	Spatangoida	Loveniidae	Echinocardiinae	Echinocardium	Echinocardium flavescens	BOLD:AAW4723	Mined from GenBank, NCBI	Sujeevan Ratnasingham		Sofia Duarte	2021-01-01		discordance with private records of Echinocardium capense (1)
7509	BNSE135-11	MT03571	Echinodermata	Echinoidea	Spatangoida	Loveniidae	Echinocardiinae	Echinocardium	Echinocardium flavescens	BOLD:AAW4723	Deutsches Zentrum fuer Marine Biodiversitaetsforschung	Silke Laakmann		Sofia Duarte	2021-01-01		discordance with private records of Echinocardium capense (1)
7510	BNSE132-11	MT03568	Echinodermata	Echinoidea	Spatangoida	Loveniidae	Echinocardiinae	Echinocardium	Echinocardium flavescens	BOLD:AAW4723	Deutsches Zentrum fuer Marine Biodiversitaetsforschung	Silke Laakmann		Sofia Duarte	2021-01-01		discordance with private records of Echinocardium capense (1)
7511	NSECH077-13	MT02675	Echinodermata	Echinoidea	Spatangoida	Loveniidae	Echinocardiinae	Echinocardium	Echinocardium flavescens	BOLD:AAW4723	Deutsches Zentrum fuer Marine Biodiversitaetsforschung	Silke Laakmann		Sofia Duarte	2021-01-01		discordance with private records of Echinocardium capense (1)
7512	NSECH079-13	MT03572	Echinodermata	Echinoidea	Spatangoida	Loveniidae	Echinocardiinae	Echinocardium	Echinocardium flavescens	BOLD:AAW4723	Deutsches Zentrum fuer Marine Biodiversitaetsforschung	Silke Laakmann		Sofia Duarte	2021-01-01		discordance with private records of Echinocardium capense (1)
7513	BNSE133-11	MT03569	Echinodermata	Echinoidea	Spatangoida	Loveniidae	Echinocardiinae	Echinocardium	Echinocardium flavescens	BOLD:AAW4723	Deutsches Zentrum fuer Marine Biodiversitaetsforschung	Silke Laakmann		Sofia Duarte	2021-01-01		discordance with private records of Echinocardium capense (1)
7514	BNSE037-11	MT02154	Echinodermata	Echinoidea	Spatangoida	Loveniidae	Echinocardiinae	Echinocardium	Echinocardium flavescens	BOLD:AAW4723	Deutsches Zentrum fuer Marine Biodiversitaetsforschung	Silke Laakmann		Sofia Duarte	2021-01-01		discordance with private records of Echinocardium capense (1)
7515	BNSE034-11	MT02151	Echinodermata	Echinoidea	Spatangoida	Loveniidae	Echinocardiinae	Echinocardium	Echinocardium flavescens	BOLD:AAW4723	Deutsches Zentrum fuer Marine Biodiversitaetsforschung	Silke Laakmann		Sofia Duarte	2021-01-01		discordance with private records of Echinocardium capense (1)
7516	BNSE035-11	MT02152	Echinodermata	Echinoidea	Spatangoida	Loveniidae	Echinocardiinae	Echinocardium	Echinocardium flavescens	BOLD:AAW4723	Deutsches Zentrum fuer Marine Biodiversitaetsforschung	Silke Laakmann		Sofia Duarte	2021-01-01		discordance with private records of Echinocardium capense (1)
7517	BNSE038-11	MT02155	Echinodermata	Echinoidea	Spatangoida	Loveniidae	Echinocardiinae	Echinocardium	Echinocardium flavescens	BOLD:AAW4723	Deutsches Zentrum fuer Marine Biodiversitaetsforschung	Silke Laakmann		Sofia Duarte	2021-01-01		discordance with private records of Echinocardium capense (1)
7518	BNSE036-11	MT02153	Echinodermata	Echinoidea	Spatangoida	Loveniidae	Echinocardiinae	Echinocardium	Echinocardium flavescens	BOLD:AAW4723	Deutsches Zentrum fuer Marine Biodiversitaetsforschung	Silke Laakmann		Sofia Duarte	2021-01-01		discordance with private records of Echinocardium capense (1)
7519	BNSE134-11	MT03570	Echinodermata	Echinoidea	Spatangoida	Loveniidae	Echinocardiinae	Echinocardium	Echinocardium flavescens	BOLD:AAW4723	Deutsches Zentrum fuer Marine Biodiversitaetsforschung	Silke Laakmann		Sofia Duarte	2021-01-01		discordance with private records of Echinocardium capense (1)
7520	NSECH076-13	MT02674	Echinodermata	Echinoidea	Spatangoida	Loveniidae	Echinocardiinae	Echinocardium	Echinocardium flavescens	BOLD:AAW4723	Deutsches Zentrum fuer Marine Biodiversitaetsforschung	Silke Laakmann		Sofia Duarte	2021-01-01		discordance with private records of Echinocardium capense (1)
7521	NSECH075-13	MT02673	Echinodermata	Echinoidea	Spatangoida	Loveniidae	Echinocardiinae	Echinocardium	Echinocardium flavescens	BOLD:AAW4723	Deutsches Zentrum fuer Marine Biodiversitaetsforschung	Silke Laakmann		Sofia Duarte	2021-01-01		discordance with private records of Echinocardium capense (1)
7522	NSECH074-13	MT02156	Echinodermata	Echinoidea	Spatangoida	Loveniidae	Echinocardiinae	Echinocardium	Echinocardium flavescens	BOLD:AAW4723	Deutsches Zentrum fuer Marine Biodiversitaetsforschung	Silke Laakmann		Sofia Duarte	2021-01-01		discordance with private records of Echinocardium capense (1)
7523	NSECH069-13	MT02678	Echinodermata	Echinoidea	Spatangoida	Loveniidae	Echinocardiinae	Echinocardium	Echinocardium flavescens	BOLD:AAW4723	Deutsches Zentrum fuer Marine Biodiversitaetsforschung	Silke Laakmann		Sofia Duarte	2021-01-01		discordance with private records of Echinocardium capense (1)
7524	NSECH068-13	MT02677	Echinodermata	Echinoidea	Spatangoida	Loveniidae	Echinocardiinae	Echinocardium	Echinocardium flavescens	BOLD:AAW4723	Deutsches Zentrum fuer Marine Biodiversitaetsforschung	Silke Laakmann		Sofia Duarte	2021-01-01		discordance with private records of Echinocardium capense (1)
3780	NSECH048-13	MT02256	Echinodermata	Asteroidea	Paxillosida	Astropectinidae		Astropecten	Astropecten irregularis 2	BOLD:AAW4729	Deutsches Zentrum fuer Marine Biodiversitaetsforschung	Silke Laakmann	COMPLEX	Sofia Duarte	2021-01-13		1 and 2 probably used to differentiate the lineages
3781	NSECH056-13	MT06508	Echinodermata	Asteroidea	Paxillosida	Astropectinidae		Astropecten	Astropecten irregularis 2	BOLD:AAW4729	Deutsches Zentrum fuer Marine Biodiversitaetsforschung	Silke Laakmann	COMPLEX	Sofia Duarte	2021-01-13		1 and 2 probably used to differentiate the lineages
3782	BNSE060-11	MT00130	Echinodermata	Asteroidea	Paxillosida	Astropectinidae		Astropecten	Astropecten irregularis 2	BOLD:AAW4729	Deutsches Zentrum fuer Marine Biodiversitaetsforschung	Silke Laakmann	COMPLEX	Sofia Duarte	2021-01-13		1 and 2 probably used to differentiate the lineages
3783	BNSE065-11	MT00137	Echinodermata	Asteroidea	Paxillosida	Astropectinidae		Astropecten	Astropecten irregularis 2	BOLD:AAW4729	Deutsches Zentrum fuer Marine Biodiversitaetsforschung	Silke Laakmann	COMPLEX	Sofia Duarte	2021-01-13		1 and 2 probably used to differentiate the lineages
3784	NSECH046-13	MT02254	Echinodermata	Asteroidea	Paxillosida	Astropectinidae		Astropecten	Astropecten irregularis 2	BOLD:AAW4729	Deutsches Zentrum fuer Marine Biodiversitaetsforschung	Silke Laakmann	COMPLEX	Sofia Duarte	2021-01-13		1 and 2 probably used to differentiate the lineages
3785	NSECH045-13	MT00136	Echinodermata	Asteroidea	Paxillosida	Astropectinidae		Astropecten	Astropecten irregularis 2	BOLD:AAW4729	Deutsches Zentrum fuer Marine Biodiversitaetsforschung	Silke Laakmann	COMPLEX	Sofia Duarte	2021-01-13		1 and 2 probably used to differentiate the lineages
3786	SWEMA123-15	Echin 6224V	Echinodermata	Asteroidea	Paxillosida	Astropectinidae		Astropecten	Astropecten irregularis	BOLD:AAW4729	Goteborg Natural History Museum	Kennet G Lundin	COMPLEX	Sofia Duarte	2021-01-13
3787	BNSE103-11	MT03615	Echinodermata	Asteroidea	Paxillosida	Astropectinidae		Astropecten	Astropecten irregularis 2	BOLD:AAW4729	Deutsches Zentrum fuer Marine Biodiversitaetsforschung	Silke Laakmann	COMPLEX	Sofia Duarte	2021-01-13		1 and 2 probably used to differentiate the lineages
3788	BNSE100-11	MT03623	Echinodermata	Asteroidea	Paxillosida	Astropectinidae		Astropecten	Astropecten irregularis 2	BOLD:AAW4729	Deutsches Zentrum fuer Marine Biodiversitaetsforschung	Silke Laakmann	COMPLEX	Sofia Duarte	2021-01-13		1 and 2 probably used to differentiate the lineages
3789	BNSE102-11	MT03614	Echinodermata	Asteroidea	Paxillosida	Astropectinidae		Astropecten	Astropecten irregularis 2	BOLD:AAW4729	Deutsches Zentrum fuer Marine Biodiversitaetsforschung	Silke Laakmann	COMPLEX	Sofia Duarte	2021-01-13		1 and 2 probably used to differentiate the lineages
3790	NSECH057-13	MT06509	Echinodermata	Asteroidea	Paxillosida	Astropectinidae		Astropecten	Astropecten irregularis 2	BOLD:AAW4729	Deutsches Zentrum fuer Marine Biodiversitaetsforschung	Silke Laakmann	COMPLEX	Sofia Duarte	2021-01-13		1 and 2 probably used to differentiate the lineages
3791	NSECH044-13	MT00135	Echinodermata	Asteroidea	Paxillosida	Astropectinidae		Astropecten	Astropecten irregularis 2	BOLD:AAW4729	Deutsches Zentrum fuer Marine Biodiversitaetsforschung	Silke Laakmann	COMPLEX	Sofia Duarte	2021-01-13		1 and 2 probably used to differentiate the lineages
3792	NSECH053-13	MT03619	Echinodermata	Asteroidea	Paxillosida	Astropectinidae		Astropecten	Astropecten irregularis 2	BOLD:AAW4729	Deutsches Zentrum fuer Marine Biodiversitaetsforschung	Silke Laakmann	COMPLEX	Sofia Duarte	2021-01-13		1 and 2 probably used to differentiate the lineages
3793	NSECH052-13	MT03618	Echinodermata	Asteroidea	Paxillosida	Astropectinidae		Astropecten	Astropecten irregularis 2	BOLD:AAW4729	Deutsches Zentrum fuer Marine Biodiversitaetsforschung	Silke Laakmann	COMPLEX	Sofia Duarte	2021-01-13		1 and 2 probably used to differentiate the lineages
3794	BNSE061-11	MT00131	Echinodermata	Asteroidea	Paxillosida	Astropectinidae		Astropecten	Astropecten irregularis 2	BOLD:AAW4729	Deutsches Zentrum fuer Marine Biodiversitaetsforschung	Silke Laakmann	COMPLEX	Sofia Duarte	2021-01-13		1 and 2 probably used to differentiate the lineages
3795	NSECH050-13	MT02258	Echinodermata	Asteroidea	Paxillosida	Astropectinidae		Astropecten	Astropecten irregularis 2	BOLD:AAW4729	Deutsches Zentrum fuer Marine Biodiversitaetsforschung	Silke Laakmann	COMPLEX	Sofia Duarte	2021-01-13		1 and 2 probably used to differentiate the lineages
3796	NSECH049-13	MT02257	Echinodermata	Asteroidea	Paxillosida	Astropectinidae		Astropecten	Astropecten irregularis 2	BOLD:AAW4729	Deutsches Zentrum fuer Marine Biodiversitaetsforschung	Silke Laakmann	COMPLEX	Sofia Duarte	2021-01-13		1 and 2 probably used to differentiate the lineages
3797	BNSE063-11	MT00133	Echinodermata	Asteroidea	Paxillosida	Astropectinidae		Astropecten	Astropecten irregularis 2	BOLD:AAW4729	Deutsches Zentrum fuer Marine Biodiversitaetsforschung	Silke Laakmann	COMPLEX	Sofia Duarte	2021-01-13		1 and 2 probably used to differentiate the lineages
3798	BNSE062-11	MT00132	Echinodermata	Asteroidea	Paxillosida	Astropectinidae		Astropecten	Astropecten irregularis 2	BOLD:AAW4729	Deutsches Zentrum fuer Marine Biodiversitaetsforschung	Silke Laakmann	COMPLEX	Sofia Duarte	2021-01-13		1 and 2 probably used to differentiate the lineages
3799	BNSE104-11	MT03616	Echinodermata	Asteroidea	Paxillosida	Astropectinidae		Astropecten	Astropecten irregularis 2	BOLD:AAW4729	Deutsches Zentrum fuer Marine Biodiversitaetsforschung	Silke Laakmann	COMPLEX	Sofia Duarte	2021-01-13		1 and 2 probably used to differentiate the lineages
3800	BNSE101-11	MT03624	Echinodermata	Asteroidea	Paxillosida	Astropectinidae		Astropecten	Astropecten irregularis 2	BOLD:AAW4729	Deutsches Zentrum fuer Marine Biodiversitaetsforschung	Silke Laakmann	COMPLEX	Sofia Duarte	2021-01-13		1 and 2 probably used to differentiate the lineages
3801	BNSE099-11	MT03622	Echinodermata	Asteroidea	Paxillosida	Astropectinidae		Astropecten	Astropecten irregularis 2	BOLD:AAW4729	Deutsches Zentrum fuer Marine Biodiversitaetsforschung	Silke Laakmann	COMPLEX	Sofia Duarte	2021-01-13		1 and 2 probably used to differentiate the lineages
3802	NSECH055-13	MT03621	Echinodermata	Asteroidea	Paxillosida	Astropectinidae		Astropecten	Astropecten irregularis 2	BOLD:AAW4729	Deutsches Zentrum fuer Marine Biodiversitaetsforschung	Silke Laakmann	COMPLEX	Sofia Duarte	2021-01-13		1 and 2 probably used to differentiate the lineages
3803	NSECH054-13	MT03620	Echinodermata	Asteroidea	Paxillosida	Astropectinidae		Astropecten	Astropecten irregularis 2	BOLD:AAW4729	Deutsches Zentrum fuer Marine Biodiversitaetsforschung	Silke Laakmann	COMPLEX	Sofia Duarte	2021-01-13		1 and 2 probably used to differentiate the lineages
3804	NSECH051-13	MT03617	Echinodermata	Asteroidea	Paxillosida	Astropectinidae		Astropecten	Astropecten irregularis 2	BOLD:AAW4729	Deutsches Zentrum fuer Marine Biodiversitaetsforschung	Silke Laakmann	COMPLEX	Sofia Duarte	2021-01-13		1 and 2 probably used to differentiate the lineages
3805	NSECH047-13	MT02255	Echinodermata	Asteroidea	Paxillosida	Astropectinidae		Astropecten	Astropecten irregularis 2	BOLD:AAW4729	Deutsches Zentrum fuer Marine Biodiversitaetsforschung	Silke Laakmann	COMPLEX	Sofia Duarte	2021-01-13		1 and 2 probably used to differentiate the lineages
3806	NSECH043-13	MT00134	Echinodermata	Asteroidea	Paxillosida	Astropectinidae		Astropecten	Astropecten irregularis 2	BOLD:AAW4729	Deutsches Zentrum fuer Marine Biodiversitaetsforschung	Silke Laakmann	COMPLEX	Sofia Duarte	2021-01-13		1 and 2 probably used to differentiate the lineages
3807	NSECH042-13	MT00129	Echinodermata	Asteroidea	Paxillosida	Astropectinidae		Astropecten	Astropecten irregularis 2	BOLD:AAW4729	Deutsches Zentrum fuer Marine Biodiversitaetsforschung	Silke Laakmann	COMPLEX	Sofia Duarte	2021-01-13		1 and 2 probably used to differentiate the lineages
7538	BNSE024-11	MT01708	Echinodermata	Echinoidea	Spatangoida	Brissidae	Brissopsinae	Brissopsis	Brissopsis lyrifera	BOLD:AAW4749	Deutsches Zentrum fuer Marine Biodiversitaetsforschung	Silke Laakmann		Sofia Duarte	2021-01-01
7539	BNSE124-11	MT03565	Echinodermata	Echinoidea	Spatangoida	Brissidae	Brissopsinae	Brissopsis	Brissopsis lyrifera	BOLD:AAW4749	Deutsches Zentrum fuer Marine Biodiversitaetsforschung	Silke Laakmann		Sofia Duarte	2021-01-01
7540	BNSE130-11	MT03574	Echinodermata	Echinoidea	Spatangoida	Brissidae	Brissopsinae	Brissopsis	Brissopsis lyrifera	BOLD:AAW4749	Deutsches Zentrum fuer Marine Biodiversitaetsforschung	Silke Laakmann		Sofia Duarte	2021-01-01
7541	SWEMA125-15	Echin 6238V	Echinodermata	Echinoidea	Spatangoida	Brissidae	Brissopsinae	Brissopsis	Brissopsis lyrifera	BOLD:AAW4749	Goteborg Natural History Museum	Kennet G Lundin		Sofia Duarte	2021-01-01
7542	BNSE122-11	MT03563	Echinodermata	Echinoidea	Spatangoida	Brissidae	Brissopsinae	Brissopsis	Brissopsis lyrifera	BOLD:AAW4749	Deutsches Zentrum fuer Marine Biodiversitaetsforschung	Silke Laakmann		Sofia Duarte	2021-01-01
7543	NSECH059-13	MT03567	Echinodermata	Echinoidea	Spatangoida	Brissidae	Brissopsinae	Brissopsis	Brissopsis lyrifera	BOLD:AAW4749	Deutsches Zentrum fuer Marine Biodiversitaetsforschung	Silke Laakmann		Sofia Duarte	2021-01-01
7544	BNSE026-11	MT01710	Echinodermata	Echinoidea	Spatangoida	Brissidae	Brissopsinae	Brissopsis	Brissopsis lyrifera	BOLD:AAW4749	Deutsches Zentrum fuer Marine Biodiversitaetsforschung	Silke Laakmann		Sofia Duarte	2021-01-01
7545	BNSE025-11	MT01709	Echinodermata	Echinoidea	Spatangoida	Brissidae	Brissopsinae	Brissopsis	Brissopsis lyrifera	BOLD:AAW4749	Deutsches Zentrum fuer Marine Biodiversitaetsforschung	Silke Laakmann		Sofia Duarte	2021-01-01
7546	BNSE028-11	MT01712	Echinodermata	Echinoidea	Spatangoida	Brissidae	Brissopsinae	Brissopsis	Brissopsis lyrifera	BOLD:AAW4749	Deutsches Zentrum fuer Marine Biodiversitaetsforschung	Silke Laakmann		Sofia Duarte	2021-01-01
7547	SWEMA100-15	Echin 5850V	Echinodermata	Echinoidea	Spatangoida	Brissidae	Brissopsinae	Brissopsis	Brissopsis lyrifera	BOLD:AAW4749	Goteborg Natural History Museum	Kennet G Lundin		Sofia Duarte	2021-01-01
7548	GBMIN137537-18	KT254106	Echinodermata	Echinoidea	Spatangoida	Brissidae	Brissopsinae	Brissopsis	Brissopsis lyrifera	BOLD:AAW4749	Mined from GenBank, NCBI	Sujeevan Ratnasingham		Sofia Duarte	2021-01-01
7549	BNSE123-11	MT03564	Echinodermata	Echinoidea	Spatangoida	Brissidae	Brissopsinae	Brissopsis	Brissopsis lyrifera	BOLD:AAW4749	Deutsches Zentrum fuer Marine Biodiversitaetsforschung	Silke Laakmann		Sofia Duarte	2021-01-01
7550	BNSE027-11	MT01711	Echinodermata	Echinoidea	Spatangoida	Brissidae	Brissopsinae	Brissopsis	Brissopsis lyrifera	BOLD:AAW4749	Deutsches Zentrum fuer Marine Biodiversitaetsforschung	Silke Laakmann		Sofia Duarte	2021-01-01
7551	BNSE125-11	MT03566	Echinodermata	Echinoidea	Spatangoida	Brissidae	Brissopsinae	Brissopsis	Brissopsis lyrifera	BOLD:AAW4749	Deutsches Zentrum fuer Marine Biodiversitaetsforschung	Silke Laakmann		Sofia Duarte	2021-01-01
7552	NSECH058-13	MT01707	Echinodermata	Echinoidea	Spatangoida	Brissidae	Brissopsinae	Brissopsis	Brissopsis lyrifera	BOLD:AAW4749	Deutsches Zentrum fuer Marine Biodiversitaetsforschung	Silke Laakmann		Sofia Duarte	2021-01-01
1386	NSECH113-13	MT00189	Echinodermata	Ophiuroidea	Ophiurida	Ophiuridae	Ophiurinae	Ophiura	Ophiura albida	BOLD:AAW4901	Deutsches Zentrum fuer Marine Biodiversitaetsforschung	Silke Laakmann		Sofia Duarte	2021-01-18
1387	NSECH115-13	MT03385	Echinodermata	Ophiuroidea	Ophiurida	Ophiuridae	Ophiurinae	Ophiura	Ophiura albida	BOLD:AAW4901	Deutsches Zentrum fuer Marine Biodiversitaetsforschung	Silke Laakmann		Sofia Duarte	2021-01-18
1388	BNSE177-11	MT03380	Echinodermata	Ophiuroidea	Ophiurida	Ophiuridae	Ophiurinae	Ophiura	Ophiura albida	BOLD:AAW4901	Deutsches Zentrum fuer Marine Biodiversitaetsforschung	Silke Laakmann		Sofia Duarte	2021-01-18
1389	BNSE175-11	MT03378	Echinodermata	Ophiuroidea	Ophiurida	Ophiuridae	Ophiurinae	Ophiura	Ophiura albida	BOLD:AAW4901	Deutsches Zentrum fuer Marine Biodiversitaetsforschung	Silke Laakmann		Sofia Duarte	2021-01-18
1390	SWEMA155-15	Echin 6431V	Echinodermata	Ophiuroidea	Ophiurida	Ophiuridae	Ophiurinae	Ophiura	Ophiura albida	BOLD:AAW4901	Goteborg Natural History Museum	Kennet G Lundin		Sofia Duarte	2021-01-18
1391	NSECH114-13	MT03381	Echinodermata	Ophiuroidea	Ophiurida	Ophiuridae	Ophiurinae	Ophiura	Ophiura albida	BOLD:AAW4901	Deutsches Zentrum fuer Marine Biodiversitaetsforschung	Silke Laakmann		Sofia Duarte	2021-01-18
1392	SWEMA156-15	Echin 6438V	Echinodermata	Ophiuroidea	Ophiurida	Ophiuridae	Ophiurinae	Ophiura	Ophiura albida	BOLD:AAW4901	Goteborg Natural History Museum	Kennet G Lundin		Sofia Duarte	2021-01-18
1393	BNSE176-11	MT03379	Echinodermata	Ophiuroidea	Ophiurida	Ophiuridae	Ophiurinae	Ophiura	Ophiura albida	BOLD:AAW4901	Deutsches Zentrum fuer Marine Biodiversitaetsforschung	Silke Laakmann		Sofia Duarte	2021-01-18
1394	BNSE181-11	MT03383	Echinodermata	Ophiuroidea	Ophiurida	Ophiuridae	Ophiurinae	Ophiura	Ophiura albida	BOLD:AAW4901	Deutsches Zentrum fuer Marine Biodiversitaetsforschung	Silke Laakmann		Sofia Duarte	2021-01-18
1395	NSECH111-13	MT00186	Echinodermata	Ophiuroidea	Ophiurida	Ophiuridae	Ophiurinae	Ophiura	Ophiura albida	BOLD:AAW4901	Deutsches Zentrum fuer Marine Biodiversitaetsforschung	Silke Laakmann		Sofia Duarte	2021-01-18
1396	BNSE178-11	MT03376	Echinodermata	Ophiuroidea	Ophiurida	Ophiuridae	Ophiurinae	Ophiura	Ophiura albida	BOLD:AAW4901	Deutsches Zentrum fuer Marine Biodiversitaetsforschung	Silke Laakmann		Sofia Duarte	2021-01-18
1397	BNSE180-11	MT03382	Echinodermata	Ophiuroidea	Ophiurida	Ophiuridae	Ophiurinae	Ophiura	Ophiura albida	BOLD:AAW4901	Deutsches Zentrum fuer Marine Biodiversitaetsforschung	Silke Laakmann		Sofia Duarte	2021-01-18
1398	BNSE179-11	MT03377	Echinodermata	Ophiuroidea	Ophiurida	Ophiuridae	Ophiurinae	Ophiura	Ophiura albida	BOLD:AAW4901	Deutsches Zentrum fuer Marine Biodiversitaetsforschung	Silke Laakmann		Sofia Duarte	2021-01-18
1399	NSECH116-13	MT03386	Echinodermata	Ophiuroidea	Ophiurida	Ophiuridae	Ophiurinae	Ophiura	Ophiura albida	BOLD:AAW4901	Deutsches Zentrum fuer Marine Biodiversitaetsforschung	Silke Laakmann		Sofia Duarte	2021-01-18
1400	BNSE016-11	MT00187	Echinodermata	Ophiuroidea	Ophiurida	Ophiuridae	Ophiurinae	Ophiura	Ophiura albida	BOLD:AAW4901	Deutsches Zentrum fuer Marine Biodiversitaetsforschung	Silke Laakmann		Sofia Duarte	2021-01-18
1401	NSECH117-13	MT06503	Echinodermata	Ophiuroidea	Ophiurida	Ophiuridae	Ophiurinae	Ophiura	Ophiura albida	BOLD:AAW4901	Deutsches Zentrum fuer Marine Biodiversitaetsforschung	Silke Laakmann		Sofia Duarte	2021-01-18
1402	NSECH112-13	MT00188	Echinodermata	Ophiuroidea	Ophiurida	Ophiuridae	Ophiurinae	Ophiura	Ophiura albida	BOLD:AAW4901	Deutsches Zentrum fuer Marine Biodiversitaetsforschung	Silke Laakmann		Sofia Duarte	2021-01-18
3809	NSECH040-13	MT06507	Echinodermata	Asteroidea	Paxillosida	Astropectinidae		Astropecten	Astropecten irregularis 1	BOLD:AAW5196	Deutsches Zentrum fuer Marine Biodiversitaetsforschung	Silke Laakmann	COMPLEX	Sofia Duarte	2021-01-13		1 and 2 probably used to differentiate the lineages
3810	BNSE068-11	MT00141	Echinodermata	Asteroidea	Paxillosida	Astropectinidae		Astropecten	Astropecten irregularis 1	BOLD:AAW5196	Deutsches Zentrum fuer Marine Biodiversitaetsforschung	Silke Laakmann	COMPLEX	Sofia Duarte	2021-01-13		1 and 2 probably used to differentiate the lineages
3811	NSECH041-13	MT06510	Echinodermata	Asteroidea	Paxillosida	Astropectinidae		Astropecten	Astropecten irregularis 1	BOLD:AAW5196	Deutsches Zentrum fuer Marine Biodiversitaetsforschung	Silke Laakmann	COMPLEX	Sofia Duarte	2021-01-13		1 and 2 probably used to differentiate the lineages
3812	BNSE069-11	MT00142	Echinodermata	Asteroidea	Paxillosida	Astropectinidae		Astropecten	Astropecten irregularis 1	BOLD:AAW5196	Deutsches Zentrum fuer Marine Biodiversitaetsforschung	Silke Laakmann	COMPLEX	Sofia Duarte	2021-01-13		1 and 2 probably used to differentiate the lineages
3813	SWEMA124-15	Echin 6227V	Echinodermata	Asteroidea	Paxillosida	Astropectinidae		Astropecten	Astropecten irregularis	BOLD:AAW5196	Goteborg Natural History Museum	Kennet G Lundin	COMPLEX	Sofia Duarte	2021-01-13
3814	BNSE067-11	MT00139	Echinodermata	Asteroidea	Paxillosida	Astropectinidae		Astropecten	Astropecten irregularis 1	BOLD:AAW5196	Deutsches Zentrum fuer Marine Biodiversitaetsforschung	Silke Laakmann	COMPLEX	Sofia Duarte	2021-01-13		1 and 2 probably used to differentiate the lineages
3815	BNSE066-11	MT00138	Echinodermata	Asteroidea	Paxillosida	Astropectinidae		Astropecten	Astropecten irregularis 1	BOLD:AAW5196	Deutsches Zentrum fuer Marine Biodiversitaetsforschung	Silke Laakmann	COMPLEX	Sofia Duarte	2021-01-13		1 and 2 probably used to differentiate the lineages
3816	NSECH039-13	MT00143	Echinodermata	Asteroidea	Paxillosida	Astropectinidae		Astropecten	Astropecten irregularis 1	BOLD:AAW5196	Deutsches Zentrum fuer Marine Biodiversitaetsforschung	Silke Laakmann	COMPLEX	Sofia Duarte	2021-01-13		1 and 2 probably used to differentiate the lineages
3817	NSECH038-13	MT00140	Echinodermata	Asteroidea	Paxillosida	Astropectinidae		Astropecten	Astropecten irregularis 1	BOLD:AAW5196	Deutsches Zentrum fuer Marine Biodiversitaetsforschung	Silke Laakmann	COMPLEX	Sofia Duarte	2021-01-13		1 and 2 probably used to differentiate the lineages
546	GBEH4039-13	JX948071	Echinodermata	Ophiuroidea	Ophiurida	Ophiotrichidae		Ophiothrix	Ophiothrix fragilis	BOLD:AAW5572	Mined from GenBank, NCBI	Sujeevan Ratnasingham	COMPLEX	Sofia Duarte	2021-02-01
547	NSECH108-13	MT02704	Echinodermata	Ophiuroidea	Ophiurida	Ophiotrichidae		Ophiothrix	Ophiothrix fragilis	BOLD:AAW5572	Deutsches Zentrum fuer Marine Biodiversitaetsforschung	Silke Laakmann	COMPLEX	Sofia Duarte	2021-02-01
548	BNSE173-11	MT03369	Echinodermata	Ophiuroidea	Ophiurida	Ophiotrichidae		Ophiothrix	Ophiothrix fragilis	BOLD:AAW5572	Deutsches Zentrum fuer Marine Biodiversitaetsforschung	Silke Laakmann	COMPLEX	Sofia Duarte	2021-02-01
549	GBEH4052-13	JX948058	Echinodermata	Ophiuroidea	Ophiurida	Ophiotrichidae		Ophiothrix	Ophiothrix fragilis	BOLD:AAW5572	Mined from GenBank, NCBI	Sujeevan Ratnasingham	COMPLEX	Sofia Duarte	2021-02-01
550	BNSE172-11	MT03368	Echinodermata	Ophiuroidea	Ophiurida	Ophiotrichidae		Ophiothrix	Ophiothrix fragilis	BOLD:AAW5572	Deutsches Zentrum fuer Marine Biodiversitaetsforschung	Silke Laakmann	COMPLEX	Sofia Duarte	2021-02-01
551	GBEH4045-13	JX948065	Echinodermata	Ophiuroidea	Ophiurida	Ophiotrichidae		Ophiothrix	Ophiothrix fragilis	BOLD:AAW5572	Mined from GenBank, NCBI	Sujeevan Ratnasingham	COMPLEX	Sofia Duarte	2021-02-01
552	GBEH4044-13	JX948066	Echinodermata	Ophiuroidea	Ophiurida	Ophiotrichidae		Ophiothrix	Ophiothrix fragilis	BOLD:AAW5572	Mined from GenBank, NCBI	Sujeevan Ratnasingham	COMPLEX	Sofia Duarte	2021-02-01
553	GBEH4036-13	JX948074	Echinodermata	Ophiuroidea	Ophiurida	Ophiotrichidae		Ophiothrix	Ophiothrix fragilis	BOLD:AAW5572	Mined from GenBank, NCBI	Sujeevan Ratnasingham	COMPLEX	Sofia Duarte	2021-02-01
554	SWEMA153-15	Echin 6412V	Echinodermata	Ophiuroidea	Ophiurida	Ophiotrichidae		Ophiothrix	Ophiothrix fragilis	BOLD:AAW5572	Goteborg Natural History Museum	Kennet G Lundin	COMPLEX	Sofia Duarte	2021-02-01
555	NSECH110-13	MT03366	Echinodermata	Ophiuroidea	Ophiurida	Ophiotrichidae		Ophiothrix	Ophiothrix fragilis	BOLD:AAW5572	Deutsches Zentrum fuer Marine Biodiversitaetsforschung	Silke Laakmann	COMPLEX	Sofia Duarte	2021-02-01
556	NSECH109-13	MT03365	Echinodermata	Ophiuroidea	Ophiurida	Ophiotrichidae		Ophiothrix	Ophiothrix fragilis	BOLD:AAW5572	Deutsches Zentrum fuer Marine Biodiversitaetsforschung	Silke Laakmann	COMPLEX	Sofia Duarte	2021-02-01
558	GBEH4048-13	JX948062	Echinodermata	Ophiuroidea	Ophiurida	Ophiotrichidae		Ophiothrix	Ophiothrix fragilis	BOLD:AAW5572	Mined from GenBank, NCBI	Sujeevan Ratnasingham	COMPLEX	Sofia Duarte	2021-02-01
559	GBEH4035-13	JX948075	Echinodermata	Ophiuroidea	Ophiurida	Ophiotrichidae		Ophiothrix	Ophiothrix fragilis	BOLD:AAW5572	Mined from GenBank, NCBI	Sujeevan Ratnasingham	COMPLEX	Sofia Duarte	2021-02-01
560	GBEH4043-13	JX948067	Echinodermata	Ophiuroidea	Ophiurida	Ophiotrichidae		Ophiothrix	Ophiothrix fragilis	BOLD:AAW5572	Mined from GenBank, NCBI	Sujeevan Ratnasingham	COMPLEX	Sofia Duarte	2021-02-01
561	GBEH4038-13	JX948072	Echinodermata	Ophiuroidea	Ophiurida	Ophiotrichidae		Ophiothrix	Ophiothrix fragilis	BOLD:AAW5572	Mined from GenBank, NCBI	Sujeevan Ratnasingham	COMPLEX	Sofia Duarte	2021-02-01
562	GBEH4054-13	JX948056	Echinodermata	Ophiuroidea	Ophiurida	Ophiotrichidae		Ophiothrix	Ophiothrix fragilis	BOLD:AAW5572	Mined from GenBank, NCBI	Sujeevan Ratnasingham	COMPLEX	Sofia Duarte	2021-02-01
563	GBEH4034-13	JX948076	Echinodermata	Ophiuroidea	Ophiurida	Ophiotrichidae		Ophiothrix	Ophiothrix fragilis	BOLD:AAW5572	Mined from GenBank, NCBI	Sujeevan Ratnasingham	COMPLEX	Sofia Duarte	2021-02-01
564	NSECH106-13	MT02701	Echinodermata	Ophiuroidea	Ophiurida	Ophiotrichidae		Ophiothrix	Ophiothrix fragilis	BOLD:AAW5572	Deutsches Zentrum fuer Marine Biodiversitaetsforschung	Silke Laakmann	COMPLEX	Sofia Duarte	2021-02-01
565	BNSE002-11	MT01688	Echinodermata	Ophiuroidea	Ophiurida	Ophiotrichidae		Ophiothrix	Ophiothrix fragilis	BOLD:AAW5572	Deutsches Zentrum fuer Marine Biodiversitaetsforschung	Silke Laakmann	COMPLEX	Sofia Duarte	2021-02-01
566	GBEH4037-13	JX948073	Echinodermata	Ophiuroidea	Ophiurida	Ophiotrichidae		Ophiothrix	Ophiothrix fragilis	BOLD:AAW5572	Mined from GenBank, NCBI	Sujeevan Ratnasingham	COMPLEX	Sofia Duarte	2021-02-01
567	GBEH4046-13	JX948064	Echinodermata	Ophiuroidea	Ophiurida	Ophiotrichidae		Ophiothrix	Ophiothrix fragilis	BOLD:AAW5572	Mined from GenBank, NCBI	Sujeevan Ratnasingham	COMPLEX	Sofia Duarte	2021-02-01
568	GBEH4040-13	JX948070	Echinodermata	Ophiuroidea	Ophiurida	Ophiotrichidae		Ophiothrix	Ophiothrix fragilis	BOLD:AAW5572	Mined from GenBank, NCBI	Sujeevan Ratnasingham	COMPLEX	Sofia Duarte	2021-02-01
569	NSECH104-13	MT01687	Echinodermata	Ophiuroidea	Ophiurida	Ophiotrichidae		Ophiothrix	Ophiothrix fragilis	BOLD:AAW5572	Deutsches Zentrum fuer Marine Biodiversitaetsforschung	Silke Laakmann	COMPLEX	Sofia Duarte	2021-02-01
570	GBEH4041-13	JX948069	Echinodermata	Ophiuroidea	Ophiurida	Ophiotrichidae		Ophiothrix	Ophiothrix fragilis	BOLD:AAW5572	Mined from GenBank, NCBI	Sujeevan Ratnasingham	COMPLEX	Sofia Duarte	2021-02-01
571	BNSE171-11	MT03367	Echinodermata	Ophiuroidea	Ophiurida	Ophiotrichidae		Ophiothrix	Ophiothrix fragilis	BOLD:AAW5572	Deutsches Zentrum fuer Marine Biodiversitaetsforschung	Silke Laakmann	COMPLEX	Sofia Duarte	2021-02-01
572	GBEH4055-13	JX948055	Echinodermata	Ophiuroidea	Ophiurida	Ophiotrichidae		Ophiothrix	Ophiothrix fragilis	BOLD:AAW5572	Mined from GenBank, NCBI	Sujeevan Ratnasingham	COMPLEX	Sofia Duarte	2021-02-01
573	GBEH4049-13	JX948061	Echinodermata	Ophiuroidea	Ophiurida	Ophiotrichidae		Ophiothrix	Ophiothrix fragilis	BOLD:AAW5572	Mined from GenBank, NCBI	Sujeevan Ratnasingham	COMPLEX	Sofia Duarte	2021-02-01
574	NSECH105-13	MT01691	Echinodermata	Ophiuroidea	Ophiurida	Ophiotrichidae		Ophiothrix	Ophiothrix fragilis	BOLD:AAW5572	Deutsches Zentrum fuer Marine Biodiversitaetsforschung	Silke Laakmann	COMPLEX	Sofia Duarte	2021-02-01
575	GBEH4051-13	JX948059	Echinodermata	Ophiuroidea	Ophiurida	Ophiotrichidae		Ophiothrix	Ophiothrix fragilis	BOLD:AAW5572	Mined from GenBank, NCBI	Sujeevan Ratnasingham	COMPLEX	Sofia Duarte	2021-02-01
576	GBEH4053-13	JX948057	Echinodermata	Ophiuroidea	Ophiurida	Ophiotrichidae		Ophiothrix	Ophiothrix fragilis	BOLD:AAW5572	Mined from GenBank, NCBI	Sujeevan Ratnasingham	COMPLEX	Sofia Duarte	2021-02-01
577	GBEH4050-13	JX948060	Echinodermata	Ophiuroidea	Ophiurida	Ophiotrichidae		Ophiothrix	Ophiothrix fragilis	BOLD:AAW5572	Mined from GenBank, NCBI	Sujeevan Ratnasingham	COMPLEX	Sofia Duarte	2021-02-01
578	BNSE003-11	MT01689	Echinodermata	Ophiuroidea	Ophiurida	Ophiotrichidae		Ophiothrix	Ophiothrix fragilis	BOLD:AAW5572	Deutsches Zentrum fuer Marine Biodiversitaetsforschung	Silke Laakmann	COMPLEX	Sofia Duarte	2021-02-01
579	BNSE004-11	MT01690	Echinodermata	Ophiuroidea	Ophiurida	Ophiotrichidae		Ophiothrix	Ophiothrix fragilis	BOLD:AAW5572	Deutsches Zentrum fuer Marine Biodiversitaetsforschung	Silke Laakmann	COMPLEX	Sofia Duarte	2021-02-01
580	GBEH4042-13	JX948068	Echinodermata	Ophiuroidea	Ophiurida	Ophiotrichidae		Ophiothrix	Ophiothrix fragilis	BOLD:AAW5572	Mined from GenBank, NCBI	Sujeevan Ratnasingham	COMPLEX	Sofia Duarte	2021-02-01
581	NSECH107-13	MT02702	Echinodermata	Ophiuroidea	Ophiurida	Ophiotrichidae		Ophiothrix	Ophiothrix fragilis	BOLD:AAW5572	Deutsches Zentrum fuer Marine Biodiversitaetsforschung	Silke Laakmann	COMPLEX	Sofia Duarte	2021-02-01
582	NSECH103-13	MT01686	Echinodermata	Ophiuroidea	Ophiurida	Ophiotrichidae		Ophiothrix	Ophiothrix fragilis	BOLD:AAW5572	Deutsches Zentrum fuer Marine Biodiversitaetsforschung	Silke Laakmann	COMPLEX	Sofia Duarte	2021-02-01
11112	EAR058-07	Ech058	Echinodermata	Crinoidea	Comatulida	Antedonidae	Antedoninae	Antedon	Antedon loveni	BOLD:AAW5989	CSIRO, Australian National Fish Collection	Bronwyn H. Holmes	AMBIG	Sofia Duarte	2021-01-20		BIN share with Antedon incommoda
11113	CEPIR005-13	AIN021	Echinodermata	Crinoidea	Comatulida	Antedonidae	Antedoninae	Antedon	Antedon incommoda	BOLD:AAW5989	Museum Victoria, Australia	Lenaig G. Hemery	AMBIG	Sofia Duarte	2021-01-20		BIN share with Antedon loveni
8866	EAR043-07	Ech043	Echinodermata	Echinoidea	Diadematoida	Diadematidae		Centrostephanus	Centrostephanus rodgersii	BOLD:AAW6046	CSIRO, Australian National Fish Collection	Bronwyn H. Holmes		Sofia Duarte	2021-01-01
7820	GBEH0128-06	AF279190	Echinodermata	Echinoidea	Temnopleuroida	Temnopleuridae		Temnopleurus	Temnopleurus toreumaticus	BOLD:AAW6426	Mined from GenBank, NCBI	Sujeevan Ratnasingham	COMPLEX	Sofia Duarte	2021-02-01		far in the tree from the other BIN
7826	GBEH0113-06	AF279175	Echinodermata	Echinoidea	Temnopleuroida	Temnopleuridae		Temnopleurus	Temnopleurus reevesii	BOLD:AAW6427	Mined from GenBank, NCBI	Sujeevan Ratnasingham	COMPLEX	Sofia Duarte	2021-02-01
7821	GBEH0120-06	AF279182	Echinodermata	Echinoidea	Temnopleuroida	Temnopleuridae		Temnopleurus	Temnopleurus alexandri	BOLD:AAW6430	Mined from GenBank, NCBI	Sujeevan Ratnasingham		Sofia Duarte	2021-02-01
7823	GBEH0130-06	AF279192	Echinodermata	Echinoidea	Temnopleuroida	Temnopleuridae		Temnopleurus	Temnopleurus michaelseni	BOLD:AAW6431	Mined from GenBank, NCBI	Sujeevan Ratnasingham		Sofia Duarte	2021-02-01
7281	BCUH101-09	EU848260	Echinodermata	Holothuroidea	Aspidochirotida	Stichopodidae		Thelenota	Thelenota rubralineata	BOLD:AAW6645	University of Sydney, Camperdown Campus	Sven Uthicke		Sofia Duarte	2021-02-01
4618	GBEH0107-06	AF217392	Echinodermata	Asteroidea	Brisingida	Brisingidae		Brisingaster	Brisingaster robillardi	BOLD:AAW7125	Mined from GenBank, NCBI	Sujeevan Ratnasingham		Sofia Duarte	2021-01-01
11241	GBEH4874-13	JX236082	Echinodermata	Crinoidea	Comatulida	Tropiometridae		Tropiometra	Tropiometra carinata	BOLD:AAW7979	Mined from GenBank, NCBI	Sujeevan Ratnasingham	COMPLEX	Sofia Duarte	2021-01-18
11242	GBEH3088-10	GU480555	Echinodermata	Crinoidea	Comatulida	Tropiometridae		Tropiometra	Tropiometra carinata	BOLD:AAW7979	Mined from GenBank, NCBI	Sujeevan Ratnasingham	COMPLEX	Sofia Duarte	2021-01-18
11243	GBEH4861-13	JX236095	Echinodermata	Crinoidea	Comatulida	Tropiometridae		Tropiometra	Tropiometra carinata	BOLD:AAW7979	Mined from GenBank, NCBI	Sujeevan Ratnasingham	COMPLEX	Sofia Duarte	2021-01-18
11244	GBEH4860-13	JX236096	Echinodermata	Crinoidea	Comatulida	Tropiometridae		Tropiometra	Tropiometra carinata	BOLD:AAW7979	Mined from GenBank, NCBI	Sujeevan Ratnasingham	COMPLEX	Sofia Duarte	2021-01-18
5301	EAR031-07	Ech031	Echinodermata	Asteroidea	Forcipulatida	Asteriidae		Uniophora	Uniophora granifera	BOLD:AAW8507	CSIRO, Australian National Fish Collection	Bronwyn H. Holmes		Sofia Duarte	2021-02-01
2592	ECHOZ126-09	TOH_601	Echinodermata	Ophiuroidea	Ophiurida	Ophiacanthidae		Ophiotreta	Ophiotreta valenciennesi	BOLD:AAW9066	Museum Victoria, Australia	Dirk Steinke		Sofia Duarte	2021-02-01
402	DISA910-19	LACM:DISCO:7157	Echinodermata	Ophiuroidea	Ophiurida	Ophiotrichidae		Ophiothrix		BOLD:AAW9067	Natural History Museum of Los Angeles County	DISCO MBC LACM		Sofia Duarte	2021-02-01		incomplete taxonomy
403	DISA621-19	LACM:DISCO:3638	Echinodermata	Ophiuroidea	Ophiurida	Ophiotrichidae		Ophiothrix	Ophiothrix spiculata	BOLD:AAW9067	Natural History Museum of Los Angeles County	DISCO MBC LACM	COMPLEX	Sofia Duarte	2021-02-01		synonym of Ophiothrix (Ophiothrix) spiculata
404	DISA870-19	LACM:DISCO:6932	Echinodermata	Ophiuroidea	Ophiurida	Ophiotrichidae		Ophiothrix		BOLD:AAW9067	Natural History Museum of Los Angeles County	DISCO MBC LACM		Sofia Duarte	2021-02-01		incomplete taxonomy
405	DISA812-19	LACM:DISCO:6611	Echinodermata	Ophiuroidea	Ophiurida	Ophiotrichidae		Ophiothrix		BOLD:AAW9067	Natural History Museum of Los Angeles County	DISCO MBC LACM		Sofia Duarte	2021-02-01		incomplete taxonomy
1840	GBMIN141643-18	KU894986	Echinodermata	Ophiuroidea	Ophiurida	Ophiuridae	Ophiurinae	Ophiura	Ophiura verrucosa	BOLD:AAW9096	Mined from GenBank, NCBI	Sujeevan Ratnasingham		Sofia Duarte	2021-02-01
1841	ECHOZ441-10	TOH_1011	Echinodermata	Ophiuroidea	Ophiurida	Ophiuridae	Ophiurinae	Ophiura	Ophiura verrucosa	BOLD:AAW9096	Museum Victoria, Australia	Dirk Steinke		Sofia Duarte	2021-02-01
1598	ECHOZ396-10	TOH_0966	Echinodermata	Ophiuroidea	Ophiurida	Ophiuridae	Ophiurinae	Ophiura	Ophiura palliata	BOLD:AAW9100	Museum Victoria, Australia	Dirk Steinke		Sofia Duarte	2021-02-01
2928	GBEH3541-13	JN593644	Echinodermata	Ophiuroidea	Ophiurida	Ophionereididae		Ophionereis	Ophionereis schayeri	BOLD:AAW9162	Mined from GenBank, NCBI	Sujeevan Ratnasingham	COMPLEX	Sofia Duarte	2021-02-01
2929	GBEH3733-13	JN593410	Echinodermata	Ophiuroidea	Ophiurida	Ophionereididae		Ophionereis	Ophionereis schayeri	BOLD:AAW9162	Mined from GenBank, NCBI	Sujeevan Ratnasingham	COMPLEX	Sofia Duarte	2021-02-01
2930	GBEH3514-13	JN593671	Echinodermata	Ophiuroidea	Ophiurida	Ophionereididae		Ophionereis	Ophionereis schayeri	BOLD:AAW9162	Mined from GenBank, NCBI	Sujeevan Ratnasingham	COMPLEX	Sofia Duarte	2021-02-01
2931	GBEH3525-13	JN593660	Echinodermata	Ophiuroidea	Ophiurida	Ophionereididae		Ophionereis	Ophionereis schayeri	BOLD:AAW9162	Mined from GenBank, NCBI	Sujeevan Ratnasingham	COMPLEX	Sofia Duarte	2021-02-01
2932	GBEH3582-13	JN593603	Echinodermata	Ophiuroidea	Ophiurida	Ophionereididae		Ophionereis	Ophionereis schayeri	BOLD:AAW9162	Mined from GenBank, NCBI	Sujeevan Ratnasingham	COMPLEX	Sofia Duarte	2021-02-01
2933	GBEH3587-13	JN593598	Echinodermata	Ophiuroidea	Ophiurida	Ophionereididae		Ophionereis	Ophionereis schayeri	BOLD:AAW9162	Mined from GenBank, NCBI	Sujeevan Ratnasingham	COMPLEX	Sofia Duarte	2021-02-01
2934	GBEH6201-14	JN593502	Echinodermata	Ophiuroidea	Ophiurida	Ophionereididae		Ophionereis	Ophionereis schayeri	BOLD:AAW9162	Mined from GenBank, NCBI	Sujeevan Ratnasingham	COMPLEX	Sofia Duarte	2021-02-01
2935	GBEH6211-14	JN593512	Echinodermata	Ophiuroidea	Ophiurida	Ophionereididae		Ophionereis	Ophionereis schayeri	BOLD:AAW9162	Mined from GenBank, NCBI	Sujeevan Ratnasingham	COMPLEX	Sofia Duarte	2021-02-01
2936	GBEH6210-14	JN593511	Echinodermata	Ophiuroidea	Ophiurida	Ophionereididae		Ophionereis	Ophionereis schayeri	BOLD:AAW9162	Mined from GenBank, NCBI	Sujeevan Ratnasingham	COMPLEX	Sofia Duarte	2021-02-01
2937	GBEH6207-14	JN593508	Echinodermata	Ophiuroidea	Ophiurida	Ophionereididae		Ophionereis	Ophionereis schayeri	BOLD:AAW9162	Mined from GenBank, NCBI	Sujeevan Ratnasingham	COMPLEX	Sofia Duarte	2021-02-01
2938	GBEH3516-13	JN593669	Echinodermata	Ophiuroidea	Ophiurida	Ophionereididae		Ophionereis	Ophionereis schayeri	BOLD:AAW9162	Mined from GenBank, NCBI	Sujeevan Ratnasingham	COMPLEX	Sofia Duarte	2021-02-01
2939	GBEH3511-13	JN593674	Echinodermata	Ophiuroidea	Ophiurida	Ophionereididae		Ophionereis	Ophionereis schayeri	BOLD:AAW9162	Mined from GenBank, NCBI	Sujeevan Ratnasingham	COMPLEX	Sofia Duarte	2021-02-01
2940	EAR056-07	Ech056	Echinodermata	Ophiuroidea	Ophiurida	Ophionereididae		Ophionereis	Ophionereis cf. schayeri	BOLD:AAW9162	CSIRO, Australian National Fish Collection	Bronwyn H. Holmes	COMPLEX	Sofia Duarte	2021-02-01
2893	GBEH4404-13	KC760077	Echinodermata	Ophiuroidea	Ophiurida	Ophionereididae		Ophionereis	Ophionereis porrecta	BOLD:AAW9172	Mined from GenBank, NCBI	Sujeevan Ratnasingham	COMPLEX	Sofia Duarte	2021-01-07
2894	GBEH0608-06	AY365185	Echinodermata	Ophiuroidea	Ophiurida	Ophionereididae		Ophionereis	Ophionereis porrecta	BOLD:AAW9172	Mined from GenBank, NCBI	Sujeevan Ratnasingham	COMPLEX	Sofia Duarte	2021-01-07
10344	BCUH073-09	EU848276	Echinodermata	Holothuroidea	Aspidochirotida	Stichopodidae		Isostichopus	Isostichopus badionotus	BOLD:AAW9189	University of Sydney, Camperdown Campus	Sven Uthicke		Sofia Duarte	2021-01-01
3744	EAR247-08	Ech247	Echinodermata	Asteroidea	Valvatida	Ophidiasteridae		Leiaster	Leiaster glaber	BOLD:AAX0076	Western Australian Museum	Bronwyn H. Holmes		Sofia Duarte	2021-01-01
2718	ECHOZ429-10	TOH_0999	Echinodermata	Ophiuroidea	Ophiurida	Ophiochitonidae		Ophiochiton	Ophiochiton lentus	BOLD:AAX0437	Museum Victoria, Australia	Dirk Steinke		Sofia Duarte	2021-02-01
33	GBEH3066-10	GU480580	Echinodermata	Ophiuroidea	Ophiurida	Ophiactidae		Ophiactis	Ophiactis modesta	BOLD:AAX0448	Mined from GenBank, NCBI	Sujeevan Ratnasingham		Sofia Duarte	2021-02-01
3862	NZEC730-09	27925	Echinodermata	Asteroidea	Forcipulatida	Labidiasteridae		Labidiaster	Labidiaster annulatus	BOLD:AAX0796	National Institute of Water and Atmospheric Research, Wellington	Dirk Steinke		Sofia Duarte	2021-01-01
4690	DSPEC141-08	RBCM EC00008	Echinodermata	Asteroidea	Valvatida	Solasteridae		Heterozonias	Heterozonias alternatus	BOLD:AAX0858	Royal British Columbia Museum	Dirk Steinke		Sofia Duarte	2021-01-01
6368	EAR246-08	Ech246	Echinodermata	Asteroidea	Valvatida	Ophidiasteridae		Heteronardoa	Heteronardoa carinata	BOLD:AAX0922	Western Australian Museum	Bronwyn H. Holmes		Sofia Duarte	2021-01-01
9634	GBEHH114-10	GU480571	Echinodermata	Holothuroidea	Aspidochirotida	Holothuriidae		Holothuria	Holothuria isuga	BOLD:AAX1055	Mined from GenBank, NCBI	Sujeevan Ratnasingham		Sofia Duarte	2021-01-01		discordance with private records of Holothuria arenacava
9606	GBEH1723-08	EU220817	Echinodermata	Holothuroidea	Aspidochirotida	Holothuriidae		Holothuria	Holothuria excellens	BOLD:AAX1082	Mined from GenBank, NCBI	Sujeevan Ratnasingham		Sofia Duarte	2021-01-01		discordance with private records of Holothuria scabra (1)
7832	GBEH0125-06	AF279187	Echinodermata	Echinoidea	Temnopleuroida	Temnopleuridae		Holopneustes	Holopneustes inflatus	BOLD:AAX1113	Mined from GenBank, NCBI	Sujeevan Ratnasingham	AMBIG	Sofia Duarte	2021-01-13		BIN share with Holopneustes purpurescens
7833	GBEH0124-06	AF279186	Echinodermata	Echinoidea	Temnopleuroida	Temnopleuridae		Holopneustes	Holopneustes purpurescens	BOLD:AAX1113	Mined from GenBank, NCBI	Sujeevan Ratnasingham	AMBIG	Sofia Duarte	2021-01-01		BIN share with Holopneustes inflatus
7831	GBEH0123-06	AF279185	Echinodermata	Echinoidea	Temnopleuroida	Temnopleuridae		Holopneustes	Holopneustes porosissimus	BOLD:AAX1114	Mined from GenBank, NCBI	Sujeevan Ratnasingham		Sofia Duarte	2021-01-01
8012	GBMIN1818-12	JQ742947	Echinodermata	Echinoidea	Echinoida	Strongylocentrotidae		Hemicentrotus	Hemicentrotus pulcherrimus	BOLD:AAX1375	Mined from GenBank, NCBI	Sujeevan Ratnasingham		Sofia Duarte	2021-01-01
8013	GBEH0161-06	AF525453	Echinodermata	Echinoidea	Echinoida	Strongylocentrotidae		Hemicentrotus	Hemicentrotus pulcherrimus	BOLD:AAX1375	Mined from GenBank, NCBI	Sujeevan Ratnasingham		Sofia Duarte	2021-01-01
8014	GBMIN1721-12	JQ341149	Echinodermata	Echinoidea	Echinoida	Strongylocentrotidae		Hemicentrotus	Hemicentrotus pulcherrimus	BOLD:AAX1375	Mined from GenBank, NCBI	Sujeevan Ratnasingham		Sofia Duarte	2021-01-01
8015	GBMIN1722-12	JQ341150	Echinodermata	Echinoidea	Echinoida	Strongylocentrotidae		Hemicentrotus	Hemicentrotus pulcherrimus	BOLD:AAX1375	Mined from GenBank, NCBI	Sujeevan Ratnasingham		Sofia Duarte	2021-01-01
8016	GBMTG4914-16	NC_023771	Echinodermata	Echinoidea	Echinoida	Strongylocentrotidae		Hemicentrotus	Hemicentrotus pulcherrimus	BOLD:AAX1375	Mined from GenBank, NCBI	Sujeevan Ratnasingham		Sofia Duarte	2021-01-01
8017	GBMNA12636-19	KC490911	Echinodermata	Echinoidea	Echinoida	Strongylocentrotidae		Hemicentrotus	Hemicentrotus pulcherrimus	BOLD:AAX1375	Mined from GenBank, NCBI	Ramya Manjunath		Sofia Duarte	2021-01-01
8018	GBEH3753-13	AB706357	Echinodermata	Echinoidea	Echinoida	Strongylocentrotidae		Hemicentrotus	Hemicentrotus pulcherrimus	BOLD:AAX1375	Mined from GenBank, NCBI	Sujeevan Ratnasingham		Sofia Duarte	2021-01-01
10235	GBEH1497-06	U32219	Echinodermata	Holothuroidea	Dendrochirotida	Phyllophoridae		Pentamera	Pentamera lissoplaca	BOLD:AAX1529	Mined from GenBank, NCBI	Sujeevan Ratnasingham		Sofia Duarte	2021-02-01
5049	GBEH1509-06	U50055	Echinodermata	Asteroidea	Valvatida	Asterinidae		Parvulastra	Parvulastra parvivipara	BOLD:AAX1669	Mined from GenBank, NCBI	Sujeevan Ratnasingham		Sofia Duarte	2021-02-01
5170	GBEH0612-06	AY370745	Echinodermata	Asteroidea	Valvatida	Asterinidae		Patiria	Patiria chilensis	BOLD:AAX1766	Mined from GenBank, NCBI	Sujeevan Ratnasingham		Sofia Duarte	2021-02-01
7379	GBEH0172-06	AJ639908	Echinodermata	Echinoidea	Spatangoida	Paleopneustidae		Paleopneustes	Paleopneustes cristatus	BOLD:AAX1810	Mined from GenBank, NCBI	Sujeevan Ratnasingham		Sofia Duarte	2021-02-01
4620	DSPEC160-08	RBCM EC00027	Echinodermata	Asteroidea	Brisingida	Brisingidae		Hymenodiscus	Hymenodiscus pannychia	BOLD:AAX2049	Royal British Columbia Museum	Dirk Steinke		Sofia Duarte	2021-01-01
5117	GBEH0623-06	AY370757	Echinodermata	Asteroidea	Valvatida	Asterinidae		Paranepanthia	Paranepanthia grandis	BOLD:AAX2482	Mined from GenBank, NCBI	Sujeevan Ratnasingham		Sofia Duarte	2021-02-01
5118	GBEH0618-06	AY370751	Echinodermata	Asteroidea	Valvatida	Asterinidae		Paranepanthia	Paranepanthia aucklandensis	BOLD:AAX2485	Mined from GenBank, NCBI	Sujeevan Ratnasingham		Sofia Duarte	2021-02-01
4660	NZEC703-09	37747	Echinodermata	Asteroidea	Valvatida	Solasteridae		Paralophaster	Paralophaster lorioli	BOLD:AAX2496	National Institute of Water and Atmospheric Research, Wellington	Dirk Steinke		Sofia Duarte	2021-02-01
1	GBMIN138044-18	KU594366	Echinodermata	Ophiuroidea	Ophiurida	Ophiotrichidae		Macrophiothrix	Macrophiothrix propinqua	BOLD:AAX3523	Mined from GenBank, NCBI	Sujeevan Ratnasingham	COMPLEX	Sofia Duarte	2021-01-01		not close from the other BIN in the tree
2	GBEH3070-10	GU480576	Echinodermata	Ophiuroidea	Ophiurida	Ophiotrichidae		Macrophiothrix	Macrophiothrix sp. TH-2010	BOLD:AAX3523	Mined from GenBank, NCBI	Sujeevan Ratnasingham		Sofia Duarte	2021-01-01		incomplete taxonomy, probably Macrophiothrix propinqua
413	GBEH0602-06	AY365175	Echinodermata	Ophiuroidea	Ophiurida	Ophiotrichidae		Macrophiothrix	Macrophiothrix rhabdota	BOLD:AAX3529	Mined from GenBank, NCBI	Sujeevan Ratnasingham		Sofia Duarte	2021-01-01
414	GBEH0596-06	AY365162	Echinodermata	Ophiuroidea	Ophiurida	Ophiotrichidae		Macrophiothrix	Macrophiothrix lorioli	BOLD:AAX3545	Mined from GenBank, NCBI	Sujeevan Ratnasingham		Sofia Duarte	2021-01-01
680	GBEH0591-06	AY365149	Echinodermata	Ophiuroidea	Ophiurida	Ophiotrichidae		Macrophiothrix	Macrophiothrix demessa	BOLD:AAX3571	Mined from GenBank, NCBI	Sujeevan Ratnasingham		Sofia Duarte	2021-01-01
7827	GBMNA12642-19	KJ680293	Echinodermata	Echinoidea	Temnopleuroida	Temnopleuridae		Mespilia	Mespilia globulus	BOLD:AAX3812	Mined from GenBank, NCBI	Ramya Manjunath		Sofia Duarte	2021-01-01
7828	GBEH0116-06	AF279178	Echinodermata	Echinoidea	Temnopleuroida	Temnopleuridae		Mespilia	Mespilia globulus	BOLD:AAX3812	Mined from GenBank, NCBI	Sujeevan Ratnasingham		Sofia Duarte	2021-01-01
7829	GBEH3752-13	AB706358	Echinodermata	Echinoidea	Temnopleuroida	Temnopleuridae		Mespilia	Mespilia globulus	BOLD:AAX3812	Mined from GenBank, NCBI	Sujeevan Ratnasingham		Sofia Duarte	2021-01-01
7433	GBEH0179-06	AJ639915	Echinodermata	Echinoidea	Spatangoida	Brissidae		Metalia	Metalia spatagus	BOLD:AAX3869	Mined from GenBank, NCBI	Sujeevan Ratnasingham		Sofia Duarte	2021-01-01
7830	GBEH0115-06	AF279177	Echinodermata	Echinoidea	Temnopleuroida	Temnopleuridae		Microcyphus	Microcyphus olivaceus	BOLD:AAX4161	Mined from GenBank, NCBI	Sujeevan Ratnasingham		Sofia Duarte	2021-01-01
7429	GBEH0183-06	AJ639919	Echinodermata	Echinoidea	Spatangoida	Brissidae		Meoma	Meoma ventricosa	BOLD:AAX4591	Mined from GenBank, NCBI	Sujeevan Ratnasingham		Sofia Duarte	2021-01-01
7430	ACAP016-12	ACAP016	Echinodermata	Echinoidea	Spatangoida	Brissidae		Meoma	Meoma ventricosa	BOLD:AAX4591	Instituto de Ciencias del Mar y Limnologia	Guadalupe Bribiesca Contreras		Sofia Duarte	2021-01-01
7431	ACAP080-12	ACAP080	Echinodermata	Echinoidea	Spatangoida	Brissidae		Meoma	Meoma ventricosa	BOLD:AAX4591	Instituto de Ciencias del Mar y Limnologia	Guadalupe Bribiesca Contreras		Sofia Duarte	2021-01-01
5207	GBEH0626-06	AY370760	Echinodermata	Asteroidea	Valvatida	Asterinidae		Meridiastra	Meridiastra atyphoida	BOLD:AAX4608	Mined from GenBank, NCBI	Sujeevan Ratnasingham		Sofia Duarte	2021-01-01
5208	GBEH0625-06	AY370759	Echinodermata	Asteroidea	Valvatida	Asterinidae		Meridiastra	Meridiastra nigranota	BOLD:AAX4609	Mined from GenBank, NCBI	Sujeevan Ratnasingham		Sofia Duarte	2021-01-01
5209	GBEH0624-06	AY370758	Echinodermata	Asteroidea	Valvatida	Asterinidae		Meridiastra	Meridiastra fissura	BOLD:AAX4610	Mined from GenBank, NCBI	Sujeevan Ratnasingham		Sofia Duarte	2021-01-01
7428	GBEH0182-06	AJ639918	Echinodermata	Echinoidea	Spatangoida	Eurypatagidae		Linopneustes	Linopneustes longispinus	BOLD:AAX5057	Mined from GenBank, NCBI	Sujeevan Ratnasingham		Sofia Duarte	2021-01-01
3737	GBEH0073-06	AF187936	Echinodermata	Asteroidea	Valvatida	Ophidiasteridae		Linckia	Linckia bouvieri	BOLD:AAX5098	Mined from GenBank, NCBI	Sujeevan Ratnasingham		Sofia Duarte	2021-01-01
5381	ASGRD031-18	USNM_1517548	Echinodermata	Asteroidea	Forcipulatida	Asteriidae		Lethasterias	Lethasterias nanimensis	BOLD:AAX5553	Smithsonian Institution, NMNH, Department of Invertebrate Zoology	Michael J.V. O'Mahoney		Sofia Duarte	2021-01-01
5382	ASGRD181-18	USNM_1512638	Echinodermata	Asteroidea	Forcipulatida	Asteriidae		Lethasterias	Lethasterias nanimensis	BOLD:AAX5553	Smithsonian Institution, NMNH, Department of Invertebrate Zoology	Michael J.V. O'Mahoney		Sofia Duarte	2021-01-01
5383	GBEH1623-07	DQ077923	Echinodermata	Asteroidea	Forcipulatida	Asteriidae		Lethasterias	Lethasterias nanimensis	BOLD:AAX5553	Mined from GenBank, NCBI	Sujeevan Ratnasingham		Sofia Duarte	2021-01-01
7317	NZEC306-09	38013	Echinodermata	Echinoidea	Cidaroida	Cidaridae		Notocidaris	Notocidaris platyacantha	BOLD:AAX5572	National Institute of Water and Atmospheric Research, Wellington	Dirk Steinke		Sofia Duarte	2021-01-01
4213	DSPEC157-08	RBCM EC00024	Echinodermata	Asteroidea	Paxillosida	Astropectinidae		Leptychaster	Leptychaster anomalus	BOLD:AAX5748	Royal British Columbia Museum	Dirk Steinke		Sofia Duarte	2021-01-01
7893	DISA693-19	LACM:DISCO:4012	Echinodermata	Echinoidea	Camarodonta	Toxopneustidae		Lytechinus	Lytechinus pictus	BOLD:AAX6197	Natural History Museum of Los Angeles County	DISCO MBC LACM		Sofia Duarte	2021-01-01
7894	DISA1099-19	LACM:DISCO:8125	Echinodermata	Echinoidea	Camarodonta	Toxopneustidae		Lytechinus	Lytechinus pictus	BOLD:AAX6197	Natural History Museum of Los Angeles County	DISCO MBC LACM		Sofia Duarte	2021-01-01
7895	ECHCA051-18	CCDB-25432 E03	Echinodermata	Echinoidea	Camarodonta	Toxopneustidae		Lytechinus	Lytechinus pictus	BOLD:AAX6197	Centre for Biodiversity Genomics	Peter Bryant		Sofia Duarte	2021-01-01
7896	ECHCA079-18	CCDB-25432 G07	Echinodermata	Echinoidea	Camarodonta	Toxopneustidae		Lytechinus	Lytechinus pictus	BOLD:AAX6197	Centre for Biodiversity Genomics	Peter Bryant		Sofia Duarte	2021-01-01
7897	DISA827-19	LACM:DISCO:6675	Echinodermata	Echinoidea	Camarodonta	Toxopneustidae		Lytechinus	Lytechinus pictus	BOLD:AAX6197	Natural History Museum of Los Angeles County	DISCO MBC LACM		Sofia Duarte	2021-01-01
7898	DISA811-19	LACM:DISCO:6610	Echinodermata	Echinoidea	Camarodonta	Toxopneustidae		Lytechinus	Lytechinus pictus	BOLD:AAX6197	Natural History Museum of Los Angeles County	DISCO MBC LACM		Sofia Duarte	2021-01-01
7899	ECHCA189-18	CCDB-31778 H10	Echinodermata	Echinoidea	Camarodonta	Toxopneustidae		Lytechinus	Lytechinus pictus	BOLD:AAX6197	Centre for Biodiversity Genomics	Peter Bryant		Sofia Duarte	2021-01-01
7900	ECHCA188-18	CCDB-31778 H09	Echinodermata	Echinoidea	Camarodonta	Toxopneustidae		Lytechinus	Lytechinus pictus	BOLD:AAX6197	Centre for Biodiversity Genomics	Peter Bryant		Sofia Duarte	2021-01-01
7901	ECHCA116-18	CCDB-31778 B09	Echinodermata	Echinoidea	Camarodonta	Toxopneustidae		Lytechinus	Lytechinus pictus	BOLD:AAX6197	Centre for Biodiversity Genomics	Peter Bryant		Sofia Duarte	2021-01-01
7902	ECHCA127-18	CCDB-31778 C08	Echinodermata	Echinoidea	Camarodonta	Toxopneustidae		Lytechinus	Lytechinus pictus	BOLD:AAX6197	Centre for Biodiversity Genomics	Peter Bryant		Sofia Duarte	2021-01-01
7903	DISA880-19	LACM:DISCO:6985	Echinodermata	Echinoidea	Camarodonta	Toxopneustidae		Lytechinus	Lytechinus pictus	BOLD:AAX6197	Natural History Museum of Los Angeles County	DISCO MBC LACM		Sofia Duarte	2021-01-01
7904	DISA360-18	LACM:DISCO:3905	Echinodermata	Echinoidea	Camarodonta	Toxopneustidae		Lytechinus	Lytechinus pictus	BOLD:AAX6197	Natural History Museum of Los Angeles County	DISCO MBC LACM		Sofia Duarte	2021-01-01
7434	ECHCA053-18	CCDB-25432 E05	Echinodermata	Echinoidea	Spatangoida	Loveniidae		Lovenia	Lovenia cordiformis	BOLD:AAX6510	Centre for Biodiversity Genomics	Peter Bryant		Sofia Duarte	2021-01-01
7435	DISA549-19	LACM:DISCO:3352	Echinodermata	Echinoidea	Spatangoida	Loveniidae		Lovenia	Lovenia cordiformis	BOLD:AAX6510	Natural History Museum of Los Angeles County	DISCO MBC LACM		Sofia Duarte	2021-01-01
7436	GBEH0178-06	AJ639914	Echinodermata	Echinoidea	Spatangoida	Loveniidae		Lovenia	Lovenia cordiformis	BOLD:AAX6510	Mined from GenBank, NCBI	Sujeevan Ratnasingham		Sofia Duarte	2021-01-01
8689	GBEH5090-14	JX130228	Echinodermata	Echinoidea	Camaradonta	Echinidae		Loxechinus	Loxechinus albus	BOLD:AAX6523	Mined from GenBank, NCBI	Sujeevan Ratnasingham		Sofia Duarte	2021-01-01
8690	GBEH5086-14	JX130224	Echinodermata	Echinoidea	Camaradonta	Echinidae		Loxechinus	Loxechinus albus	BOLD:AAX6523	Mined from GenBank, NCBI	Sujeevan Ratnasingham		Sofia Duarte	2021-01-01
8691	GBEH5081-14	JX130219	Echinodermata	Echinoidea	Camaradonta	Echinidae		Loxechinus	Loxechinus albus	BOLD:AAX6523	Mined from GenBank, NCBI	Sujeevan Ratnasingham		Sofia Duarte	2021-01-01
8692	GBEH5089-14	JX130227	Echinodermata	Echinoidea	Camaradonta	Echinidae		Loxechinus	Loxechinus albus	BOLD:AAX6523	Mined from GenBank, NCBI	Sujeevan Ratnasingham		Sofia Duarte	2021-01-01
8693	GBEH5085-14	JX130223	Echinodermata	Echinoidea	Camaradonta	Echinidae		Loxechinus	Loxechinus albus	BOLD:AAX6523	Mined from GenBank, NCBI	Sujeevan Ratnasingham		Sofia Duarte	2021-01-01
8694	GBEH5083-14	JX130221	Echinodermata	Echinoidea	Camaradonta	Echinidae		Loxechinus	Loxechinus albus	BOLD:AAX6523	Mined from GenBank, NCBI	Sujeevan Ratnasingham		Sofia Duarte	2021-01-01
8695	GBEH5078-14	JX130216	Echinodermata	Echinoidea	Camaradonta	Echinidae		Loxechinus	Loxechinus albus	BOLD:AAX6523	Mined from GenBank, NCBI	Sujeevan Ratnasingham		Sofia Duarte	2021-01-01
8696	GBEH5077-14	JX130215	Echinodermata	Echinoidea	Camaradonta	Echinidae		Loxechinus	Loxechinus albus	BOLD:AAX6523	Mined from GenBank, NCBI	Sujeevan Ratnasingham		Sofia Duarte	2021-01-01
8697	GBEH5082-14	JX130220	Echinodermata	Echinoidea	Camaradonta	Echinidae		Loxechinus	Loxechinus albus	BOLD:AAX6523	Mined from GenBank, NCBI	Sujeevan Ratnasingham		Sofia Duarte	2021-01-01
8698	GBEH5080-14	JX130218	Echinodermata	Echinoidea	Camaradonta	Echinidae		Loxechinus	Loxechinus albus	BOLD:AAX6523	Mined from GenBank, NCBI	Sujeevan Ratnasingham		Sofia Duarte	2021-01-01
8699	GBEH5087-14	JX130225	Echinodermata	Echinoidea	Camaradonta	Echinidae		Loxechinus	Loxechinus albus	BOLD:AAX6523	Mined from GenBank, NCBI	Sujeevan Ratnasingham		Sofia Duarte	2021-01-01
8700	GBEH5084-14	JX130222	Echinodermata	Echinoidea	Camaradonta	Echinidae		Loxechinus	Loxechinus albus	BOLD:AAX6523	Mined from GenBank, NCBI	Sujeevan Ratnasingham		Sofia Duarte	2021-01-01
8701	GBEH5079-14	JX130217	Echinodermata	Echinoidea	Camaradonta	Echinidae		Loxechinus	Loxechinus albus	BOLD:AAX6523	Mined from GenBank, NCBI	Sujeevan Ratnasingham		Sofia Duarte	2021-01-01
8702	GBEH5076-14	JX130214	Echinodermata	Echinoidea	Camaradonta	Echinidae		Loxechinus	Loxechinus albus	BOLD:AAX6523	Mined from GenBank, NCBI	Sujeevan Ratnasingham		Sofia Duarte	2021-01-01
8703	GBEH5075-14	JX130213	Echinodermata	Echinoidea	Camaradonta	Echinidae		Loxechinus	Loxechinus albus	BOLD:AAX6523	Mined from GenBank, NCBI	Sujeevan Ratnasingham		Sofia Duarte	2021-01-01
8704	GBMNA12629-19	KC490910	Echinodermata	Echinoidea	Camaradonta	Echinidae		Loxechinus	Loxechinus albus	BOLD:AAX6523	Mined from GenBank, NCBI	Ramya Manjunath		Sofia Duarte	2021-01-01
8705	GBEH5088-14	JX130226	Echinodermata	Echinoidea	Camaradonta	Echinidae		Loxechinus	Loxechinus albus	BOLD:AAX6523	Mined from GenBank, NCBI	Sujeevan Ratnasingham		Sofia Duarte	2021-01-01
8706	GBEH0558-06	AY275550	Echinodermata	Echinoidea	Camaradonta	Echinidae		Loxechinus	Loxechinus albus	BOLD:AAX6523	Mined from GenBank, NCBI	Sujeevan Ratnasingham		Sofia Duarte	2021-01-01
8707	GBMTG5089-16	NC_023770	Echinodermata	Echinoidea	Camaradonta	Echinidae		Loxechinus	Loxechinus albus	BOLD:AAX6523	Mined from GenBank, NCBI	Sujeevan Ratnasingham		Sofia Duarte	2021-01-01
7868	NZECA714-11	noa34	Echinodermata	Echinoidea	Camarodonta	Toxopneustidae		Pseudoboletia	Pseudoboletia indiana	BOLD:AAX7025	Museum Victoria, Australia	Dirk Steinke	AMBIG	Sofia Duarte	2021-01-18		BIN share with Lytechinus euerces
7869	ACAP045-12	ACAP045	Echinodermata	Echinoidea	Camarodonta	Toxopneustidae		Lytechinus	Lytechinus euerces	BOLD:AAX7025	Instituto de Ciencias del Mar y Limnologia	Guadalupe Bribiesca Contreras	AMBIG	Sofia Duarte	2021-01-18		BIN share with Pseudoboletia indiana
9156	GBEHH897-14	HM196438	Echinodermata	Holothuroidea	Dendrochirotida	Cucumariidae		Echinopsolus	Echinopsolus mollis	BOLD:AAX7544	Mined from GenBank, NCBI	Sujeevan Ratnasingham	COMPLEX	Sofia Duarte	2021-01-18		discordance with private records
9157	GBEHH898-14	HM196439	Echinodermata	Holothuroidea	Dendrochirotida	Cucumariidae		Echinopsolus	Echinopsolus mollis	BOLD:AAX7544	Mined from GenBank, NCBI	Sujeevan Ratnasingham	COMPLEX	Sofia Duarte	2021-01-18		discordance with private records
9158	GBEHH904-14	HM196445	Echinodermata	Holothuroidea	Dendrochirotida	Cucumariidae		Echinopsolus	Echinopsolus mollis	BOLD:AAX7544	Mined from GenBank, NCBI	Sujeevan Ratnasingham	COMPLEX	Sofia Duarte	2021-01-18		discordance with private records
9159	GBEHH901-14	HM196442	Echinodermata	Holothuroidea	Dendrochirotida	Cucumariidae		Echinopsolus	Echinopsolus mollis	BOLD:AAX7544	Mined from GenBank, NCBI	Sujeevan Ratnasingham	COMPLEX	Sofia Duarte	2021-01-18		discordance with private records
9160	GBEHH900-14	HM196441	Echinodermata	Holothuroidea	Dendrochirotida	Cucumariidae		Echinopsolus	Echinopsolus mollis	BOLD:AAX7544	Mined from GenBank, NCBI	Sujeevan Ratnasingham	COMPLEX	Sofia Duarte	2021-01-18		discordance with private records
9161	GBEHH899-14	HM196440	Echinodermata	Holothuroidea	Dendrochirotida	Cucumariidae		Echinopsolus	Echinopsolus mollis	BOLD:AAX7544	Mined from GenBank, NCBI	Sujeevan Ratnasingham	COMPLEX	Sofia Duarte	2021-01-18		discordance with private records
9162	GBEHH903-14	HM196444	Echinodermata	Holothuroidea	Dendrochirotida	Cucumariidae		Echinopsolus	Echinopsolus mollis	BOLD:AAX7544	Mined from GenBank, NCBI	Sujeevan Ratnasingham	COMPLEX	Sofia Duarte	2021-01-18		discordance with private records
9163	GBEHH902-14	HM196443	Echinodermata	Holothuroidea	Dendrochirotida	Cucumariidae		Echinopsolus	Echinopsolus mollis	BOLD:AAX7544	Mined from GenBank, NCBI	Sujeevan Ratnasingham	COMPLEX	Sofia Duarte	2021-01-18		discordance with private records
9164	NZEC180-08	42188	Echinodermata	Holothuroidea	Dendrochirotida	Cucumariidae		Echinopsolus	Echinopsolus mollis	BOLD:AAX7544	National Institute of Water and Atmospheric Research, Wellington	Dirk Steinke	COMPLEX	Sofia Duarte	2021-01-18		discordance with private records
7841	GBEH0557-06	AY275549	Echinodermata	Echinoidea	Temnopleuroida	Temnopleuridae		Pseudechinus	Pseudechinus magellanicus	BOLD:AAX8290	Mined from GenBank, NCBI	Sujeevan Ratnasingham		Sofia Duarte	2021-02-01		discordance with private records of Pseudechinus flores
5369	GBEH2838-09	DQ992561	Echinodermata	Asteroidea	Forcipulatida	Asteriidae		Distolasterias	Distolasterias nipon	BOLD:AAX8851	Mined from GenBank, NCBI	Sujeevan Ratnasingham		Sofia Duarte	2021-01-01
7819	GBEH0126-06	AF279188	Echinodermata	Echinoidea	Temnopleuroida	Temnopleuridae		Salmacis	Salmacis sphaeroides	BOLD:AAX9258	Mined from GenBank, NCBI	Sujeevan Ratnasingham		Sofia Duarte	2021-02-01
7808	GBEH0127-06	AF279189	Echinodermata	Echinoidea	Temnopleuroida	Temnopleuridae		Salmaciella	Salmaciella oligopora	BOLD:AAX9271	Mined from GenBank, NCBI	Sujeevan Ratnasingham		Sofia Duarte	2021-02-01
7818	GBEH0131-06	AF279193	Echinodermata	Echinoidea	Temnopleuroida	Temnopleuridae		Salmacis	Salmacis belli	BOLD:AAX9272	Mined from GenBank, NCBI	Sujeevan Ratnasingham		Sofia Duarte	2021-02-01		discordance with private records of Salmacis bicolor
3984	DSPEC206-08	RBCM EC00073	Echinodermata	Asteroidea	Velatida	Pterasteridae		Diplopteraster	Diplopteraster multipes	BOLD:AAX9511	Royal British Columbia Museum	Dirk Steinke		Sofia Duarte	2021-01-01		discordance with several private records of Diplopteraster verrucosus, Diplopteraster peregrinator, Diplopteraster semireticulatus
8857	GBEH3075-10	GU480568	Echinodermata	Echinoidea	Diadematoida	Diadematidae		Echinothrix	Echinothrix diadema	BOLD:AAX9804	Mined from GenBank, NCBI	Sujeevan Ratnasingham		Sofia Duarte	2021-01-18		discordance with private records
8847	GBEH3076-10	GU480567	Echinodermata	Echinoidea	Diadematoida	Diadematidae		Echinothrix	Echinothrix calamaris	BOLD:AAX9805	Mined from GenBank, NCBI	Sujeevan Ratnasingham		Sofia Duarte	2021-01-01
7702	GBEH0167-06	AJ639903	Echinodermata	Echinoidea	Holectypoida	Echinoneidae		Echinoneus	Echinoneus cyclostomus	BOLD:AAX9844	Mined from GenBank, NCBI	Sujeevan Ratnasingham		Sofia Duarte	2021-01-01
7554	SWEMA132-15	Echin 6278V	Echinodermata	Echinoidea	Clypeasteroida	Fibulariidae		Echinocyamus	Echinocyamus pusillus	BOLD:AAY0469	Goteborg Natural History Museum	Kennet G Lundin		Sofia Duarte	2021-01-01
7555	SWEMA131-15	Echin 6275V	Echinodermata	Echinoidea	Clypeasteroida	Fibulariidae		Echinocyamus	Echinocyamus pusillus	BOLD:AAY0469	Goteborg Natural History Museum	Kennet G Lundin		Sofia Duarte	2021-01-01
7556	BNSE059-11	MT02275	Echinodermata	Echinoidea	Clypeasteroida	Fibulariidae		Echinocyamus	Echinocyamus pusillus	BOLD:AAY0469	Deutsches Zentrum fuer Marine Biodiversitaetsforschung	Silke Laakmann		Sofia Duarte	2021-01-01
7505	GBEH0177-06	AJ639913	Echinodermata	Echinoidea	Spatangoida	Loveniidae	Echinocardiinae	Echinocardium	Echinocardium laevigaster	BOLD:AAY0483	Mined from GenBank, NCBI	Sujeevan Ratnasingham		Sofia Duarte	2021-01-01
7432	GBEH0180-06	AJ639916	Echinodermata	Echinoidea	Spatangoida	Brissidae		Plagiobrissus	Plagiobrissus grandis	BOLD:AAY3697	Mined from GenBank, NCBI	Sujeevan Ratnasingham		Sofia Duarte	2021-02-01
7764	NZEC366-09	38001	Echinodermata	Echinoidea	Pourtalesioida	Urechinidae		Pilematechinus	Pilematechinus vesica	BOLD:AAY3983	National Institute of Water and Atmospheric Research, Wellington	Dirk Steinke		Sofia Duarte	2021-02-01
4214	GBEH1523-07	DQ380238	Echinodermata	Asteroidea	Valvatida	Odontasteridae		Eurygonias	Eurygonias hylacanthus	BOLD:AAY4274	Mined from GenBank, NCBI	Sujeevan Ratnasingham		Sofia Duarte	2021-01-01
10768	ASGRD128-18	USNM_1517564	Echinodermata	Holothuroidea	Dendrochirotida	Cucumariidae		Ocnus	Ocnus glacialis	BOLD:AAY8369	Smithsonian Institution, NMNH, Department of Invertebrate Zoology	Michael J.V. O'Mahoney		Sofia Duarte	2021-01-01
10769	ASGRD083-18	USNM_1512607	Echinodermata	Holothuroidea	Dendrochirotida	Cucumariidae		Ocnus	Ocnus glacialis	BOLD:AAY8369	Smithsonian Institution, NMNH, Department of Invertebrate Zoology	Michael J.V. O'Mahoney		Sofia Duarte	2021-01-01
1758	DSOPH3228-11	PS77_312-2.3	Echinodermata	Ophiuroidea	Ophiurida	Ophiuridae	Ophiurinae	Ophiura	Ophiura aff. lymani	BOLD:AAZ6383	British Antarctic Survey	Dirk Steinke	COMPLEX	Sofia Duarte	2021-01-18		Ophiura aff. lymani - they all grouped in close BINs
1759	DSOPH3138-11	PS77_312-4.2	Echinodermata	Ophiuroidea	Ophiurida	Ophiuridae	Ophiurinae	Ophiura	Ophiura lymani	BOLD:AAZ6383	British Antarctic Survey	Dirk Steinke	COMPLEX	Sofia Duarte	2021-01-18
1682	DSOPH3118-11	PS77_286-1.10	Echinodermata	Ophiuroidea	Ophiurida	Ophiuridae	Ophiurinae	Ophiura	Ophiura rouchi	BOLD:AAZ6459	British Antarctic Survey	Dirk Steinke	COMPLEX	Sofia Duarte	2021-01-18
1076	GBMIN141872-18	KY986617	Echinodermata	Ophiuroidea	Euryalida	Gorgonocephalidae		Astrotoma	Astrotoma agassizii	BOLD:AAZ7248	Mined from GenBank, NCBI	Sujeevan Ratnasingham	COMPLEX	Sofia Duarte	2021-01-01
1077	GBMIN141870-18	KY986615	Echinodermata	Ophiuroidea	Euryalida	Gorgonocephalidae		Astrotoma	Astrotoma agassizii	BOLD:AAZ7248	Mined from GenBank, NCBI	Sujeevan Ratnasingham	COMPLEX	Sofia Duarte	2021-01-01
1078	GBMIN141868-18	KY986613	Echinodermata	Ophiuroidea	Euryalida	Gorgonocephalidae		Astrotoma	Astrotoma agassizii	BOLD:AAZ7248	Mined from GenBank, NCBI	Sujeevan Ratnasingham	COMPLEX	Sofia Duarte	2021-01-01
1079	GBMIN141869-18	KY986614	Echinodermata	Ophiuroidea	Euryalida	Gorgonocephalidae		Astrotoma	Astrotoma agassizii	BOLD:AAZ7248	Mined from GenBank, NCBI	Sujeevan Ratnasingham	COMPLEX	Sofia Duarte	2021-01-01
1080	GBMIN141866-18	KY986611	Echinodermata	Ophiuroidea	Euryalida	Gorgonocephalidae		Astrotoma	Astrotoma agassizii	BOLD:AAZ7248	Mined from GenBank, NCBI	Sujeevan Ratnasingham	COMPLEX	Sofia Duarte	2021-01-01
10882	GBMIN137688-18	KX874402	Echinodermata	Holothuroidea	Apodida	Synaptidae		Euapta	Euapta tahitiensis	BOLD:ABA1753	Mined from GenBank, NCBI	Sujeevan Ratnasingham		Sofia Duarte	2021-01-01		discordance with private records of Euapta godeffroyi
9108	GBEHH643-14	KF142183	Echinodermata	Holothuroidea	Aspidochirotida	Holothuriidae		Holothuria	Holothuria impatiens	BOLD:ABA1766	Mined from GenBank, NCBI	Sujeevan Ratnasingham	COMPLEX	Sofia Duarte	2021-01-01		discordance with private records of Holothuria hawaiiensis, Holothuria gracilis
10199	ECHCA042-18	CCDB-25432 D06	Echinodermata	Holothuroidea	Aspidochirotida	Holothuriidae		Holothuria	Holothuria arenicola	BOLD:ABA1778	Centre for Biodiversity Genomics	Peter Bryant	COMPLEX	Sofia Duarte	2021-01-01		discordance with private records of Holothuria zihuatanensis, Holothuria impatiens
10200	ECHCA172-18	CCDB-31778 G05	Echinodermata	Holothuroidea	Aspidochirotida	Holothuriidae				BOLD:ABA1778	Centre for Biodiversity Genomics	Peter Bryant		Sofia Duarte	2021-01-01		incomplete taxonomy
9604	GBMTG4156-16	NC_027086	Echinodermata	Holothuroidea	Aspidochirotida	Holothuriidae		Holothuria	Holothuria scabra	BOLD:ABA1856	Mined from GenBank, NCBI	Sujeevan Ratnasingham	COMPLEX	Sofia Duarte	2021-01-01		BINs of the same species not close in the tree
9605	GBMNA12650-19	KP257577	Echinodermata	Holothuroidea	Aspidochirotida	Holothuriidae		Holothuria	Holothuria scabra	BOLD:ABA1856	Mined from GenBank, NCBI	Ramya Manjunath	COMPLEX	Sofia Duarte	2021-01-01
10201	GBMIN137874-18	KP780301	Echinodermata	Holothuroidea	Aspidochirotida	Holothuriidae		Holothuria	Holothuria arenicola	BOLD:ABA1865	Mined from GenBank, NCBI	Sujeevan Ratnasingham	COMPLEX	Sofia Duarte	2021-01-01		discordance with private records of Holothuria unicolor
11032	GBMIN137577-18	KR010216	Echinodermata	Crinoidea	Comatulida	Comasteridae	Comasterinae	Clarkcomanthus	Clarkcomanthus littoralis	BOLD:ABA1899	Mined from GenBank, NCBI	Sujeevan Ratnasingham		Sofia Duarte	2021-01-20
11033	GBMIN137578-18	KR010215	Echinodermata	Crinoidea	Comatulida	Comasteridae	Comasterinae	Clarkcomanthus	Clarkcomanthus littoralis	BOLD:ABA1899	Mined from GenBank, NCBI	Sujeevan Ratnasingham		Sofia Duarte	2021-01-20
11034	GBEH5015-14	KJ874988	Echinodermata	Crinoidea	Comatulida	Comasteridae	Comasterinae	Clarkcomanthus	Clarkcomanthus littoralis	BOLD:ABA1899	Mined from GenBank, NCBI	Sujeevan Ratnasingham		Sofia Duarte	2021-01-20
11035	GBMIN137576-18	KR010214	Echinodermata	Crinoidea	Comatulida	Comasteridae	Comasterinae	Clarkcomanthus	Clarkcomanthus littoralis	BOLD:ABA1899	Mined from GenBank, NCBI	Sujeevan Ratnasingham		Sofia Duarte	2021-01-20
11036	GBMIN137574-18	KR010211	Echinodermata	Crinoidea	Comatulida	Comasteridae	Comasterinae	Clarkcomanthus	Clarkcomanthus littoralis	BOLD:ABA1899	Mined from GenBank, NCBI	Sujeevan Ratnasingham		Sofia Duarte	2021-01-20
2833	ACAP137-12	ACAP137	Echinodermata	Ophiuroidea	Ophiurida	Ophiolepididae		Ophiolepis	Ophiolepis elegans	BOLD:ABA1901	Instituto de Ciencias del Mar y Limnologia	Guadalupe Bribiesca Contreras		Sofia Duarte	2021-02-01
7557	GBEH4852-13	KF204674	Echinodermata	Echinoidea	Clypeasteroida	Mellitidae		Leodia	Leodia sexiesperforata	BOLD:ABA1904	Mined from GenBank, NCBI	Sujeevan Ratnasingham		Sofia Duarte	2021-01-01
7558	GBEH4849-13	KF204677	Echinodermata	Echinoidea	Clypeasteroida	Mellitidae		Leodia	Leodia sexiesperforata	BOLD:ABA1904	Mined from GenBank, NCBI	Sujeevan Ratnasingham		Sofia Duarte	2021-01-01
7559	GBEH4848-13	KF204678	Echinodermata	Echinoidea	Clypeasteroida	Mellitidae		Leodia	Leodia sexiesperforata	BOLD:ABA1904	Mined from GenBank, NCBI	Sujeevan Ratnasingham		Sofia Duarte	2021-01-01
7560	GBEH4853-13	KF204673	Echinodermata	Echinoidea	Clypeasteroida	Mellitidae		Leodia	Leodia sexiesperforata	BOLD:ABA1904	Mined from GenBank, NCBI	Sujeevan Ratnasingham		Sofia Duarte	2021-01-01
7561	GBEH4851-13	KF204675	Echinodermata	Echinoidea	Clypeasteroida	Mellitidae		Leodia	Leodia sexiesperforata	BOLD:ABA1904	Mined from GenBank, NCBI	Sujeevan Ratnasingham		Sofia Duarte	2021-01-01
7562	GBEH4850-13	KF204676	Echinodermata	Echinoidea	Clypeasteroida	Mellitidae		Leodia	Leodia sexiesperforata	BOLD:ABA1904	Mined from GenBank, NCBI	Sujeevan Ratnasingham		Sofia Duarte	2021-01-01
7563	GBEH4846-13	KF204680	Echinodermata	Echinoidea	Clypeasteroida	Mellitidae		Leodia	Leodia sexiesperforata	BOLD:ABA1904	Mined from GenBank, NCBI	Sujeevan Ratnasingham		Sofia Duarte	2021-01-01
7564	GBEH4847-13	KF204679	Echinodermata	Echinoidea	Clypeasteroida	Mellitidae		Leodia	Leodia sexiesperforata	BOLD:ABA1904	Mined from GenBank, NCBI	Sujeevan Ratnasingham		Sofia Duarte	2021-01-01
7565	GBEH4845-13	KF204681	Echinodermata	Echinoidea	Clypeasteroida	Mellitidae		Leodia	Leodia sexiesperforata	BOLD:ABA1904	Mined from GenBank, NCBI	Sujeevan Ratnasingham		Sofia Duarte	2021-01-01
11002	GBEH5018-14	KJ874994	Echinodermata	Crinoidea	Comatulida	Comasteridae		Comanthus	Comanthus briareus	BOLD:ABA1906	Mined from GenBank, NCBI	Sujeevan Ratnasingham		Sofia Duarte	2021-01-18		discordance with private records
11003	GBMIN137588-18	KR010251	Echinodermata	Crinoidea	Comatulida	Comasteridae		Comanthus	Comanthus briareus	BOLD:ABA1906	Mined from GenBank, NCBI	Sujeevan Ratnasingham		Sofia Duarte	2021-01-18		discordance with private records
4008	GBEH0085-06	AF187948	Echinodermata	Asteroidea	Valvatida	Ophidiasteridae		Fromia	Fromia indica	BOLD:ABA1911	Mined from GenBank, NCBI	Sujeevan Ratnasingham	COMPLEX	Sofia Duarte	2021-01-01
4009	GBEH0084-06	AF187947	Echinodermata	Asteroidea	Valvatida	Ophidiasteridae		Fromia	Fromia indica	BOLD:ABA1911	Mined from GenBank, NCBI	Sujeevan Ratnasingham	COMPLEX	Sofia Duarte	2021-01-01
9640	GBMIN138027-18	KP780302	Echinodermata	Holothuroidea	Aspidochirotida	Holothuriidae		Holothuria	Holothuria hilla	BOLD:ABA1920	Mined from GenBank, NCBI	Sujeevan Ratnasingham	COMPLEX	Sofia Duarte	2021-01-01		discordance with private records of Holothuria difficilis
2027	GBEH4504-13	KC759898	Echinodermata	Ophiuroidea	Ophiurida	Ophiocomidae		Ophiocoma	Ophiocoma erinaceus	BOLD:ABA1976	Mined from GenBank, NCBI	Sujeevan Ratnasingham	COMPLEX	Sofia Duarte	2021-02-01		discordance with private records
2028	GBEH4503-13	KC759899	Echinodermata	Ophiuroidea	Ophiurida	Ophiocomidae		Ophiocoma	Ophiocoma erinaceus	BOLD:ABA1976	Mined from GenBank, NCBI	Sujeevan Ratnasingham	COMPLEX	Sofia Duarte	2021-02-01		discordance with private records
2029	GBEH4502-13	KC759900	Echinodermata	Ophiuroidea	Ophiurida	Ophiocomidae		Ophiocoma	Ophiocoma erinaceus	BOLD:ABA1976	Mined from GenBank, NCBI	Sujeevan Ratnasingham	COMPLEX	Sofia Duarte	2021-02-01		discordance with private records
2030	GBEH4501-13	KC759901	Echinodermata	Ophiuroidea	Ophiurida	Ophiocomidae		Ophiocoma	Ophiocoma erinaceus	BOLD:ABA1976	Mined from GenBank, NCBI	Sujeevan Ratnasingham	COMPLEX	Sofia Duarte	2021-02-01		discordance with private records
2031	GBEH4500-13	KC759902	Echinodermata	Ophiuroidea	Ophiurida	Ophiocomidae		Ophiocoma	Ophiocoma erinaceus	BOLD:ABA1976	Mined from GenBank, NCBI	Sujeevan Ratnasingham	COMPLEX	Sofia Duarte	2021-02-01		discordance with private records
2002	GBEH4511-13	KC759891	Echinodermata	Ophiuroidea	Ophiurida	Ophiocomidae		Ophiocoma	Ophiocoma erinaceus	BOLD:ABA1977	Mined from GenBank, NCBI	Sujeevan Ratnasingham	COMPLEX	Sofia Duarte	2021-02-01
2003	GBEH4524-13	KC759878	Echinodermata	Ophiuroidea	Ophiurida	Ophiocomidae		Ophiocoma	Ophiocoma erinaceus	BOLD:ABA1977	Mined from GenBank, NCBI	Sujeevan Ratnasingham	COMPLEX	Sofia Duarte	2021-02-01
2004	GBEH4520-13	KC759882	Echinodermata	Ophiuroidea	Ophiurida	Ophiocomidae		Ophiocoma	Ophiocoma erinaceus	BOLD:ABA1977	Mined from GenBank, NCBI	Sujeevan Ratnasingham	COMPLEX	Sofia Duarte	2021-02-01
2005	GBEH4518-13	KC759884	Echinodermata	Ophiuroidea	Ophiurida	Ophiocomidae		Ophiocoma	Ophiocoma erinaceus	BOLD:ABA1977	Mined from GenBank, NCBI	Sujeevan Ratnasingham	COMPLEX	Sofia Duarte	2021-02-01
2006	GBEH4519-13	KC759883	Echinodermata	Ophiuroidea	Ophiurida	Ophiocomidae		Ophiocoma	Ophiocoma erinaceus	BOLD:ABA1977	Mined from GenBank, NCBI	Sujeevan Ratnasingham	COMPLEX	Sofia Duarte	2021-02-01
2007	GBEH4525-13	KC759877	Echinodermata	Ophiuroidea	Ophiurida	Ophiocomidae		Ophiocoma	Ophiocoma erinaceus	BOLD:ABA1977	Mined from GenBank, NCBI	Sujeevan Ratnasingham	COMPLEX	Sofia Duarte	2021-02-01
2008	GBEH4521-13	KC759881	Echinodermata	Ophiuroidea	Ophiurida	Ophiocomidae		Ophiocoma	Ophiocoma erinaceus	BOLD:ABA1977	Mined from GenBank, NCBI	Sujeevan Ratnasingham	COMPLEX	Sofia Duarte	2021-02-01
2009	GBEH4516-13	KC759886	Echinodermata	Ophiuroidea	Ophiurida	Ophiocomidae		Ophiocoma	Ophiocoma erinaceus	BOLD:ABA1977	Mined from GenBank, NCBI	Sujeevan Ratnasingham	COMPLEX	Sofia Duarte	2021-02-01
2010	GBEH4523-13	KC759879	Echinodermata	Ophiuroidea	Ophiurida	Ophiocomidae		Ophiocoma	Ophiocoma erinaceus	BOLD:ABA1977	Mined from GenBank, NCBI	Sujeevan Ratnasingham	COMPLEX	Sofia Duarte	2021-02-01
2011	GBEH4522-13	KC759880	Echinodermata	Ophiuroidea	Ophiurida	Ophiocomidae		Ophiocoma	Ophiocoma erinaceus	BOLD:ABA1977	Mined from GenBank, NCBI	Sujeevan Ratnasingham	COMPLEX	Sofia Duarte	2021-02-01
2012	GBEH4527-13	KC759875	Echinodermata	Ophiuroidea	Ophiurida	Ophiocomidae		Ophiocoma	Ophiocoma erinaceus	BOLD:ABA1977	Mined from GenBank, NCBI	Sujeevan Ratnasingham	COMPLEX	Sofia Duarte	2021-02-01
2013	GBEH4515-13	KC759887	Echinodermata	Ophiuroidea	Ophiurida	Ophiocomidae		Ophiocoma	Ophiocoma erinaceus	BOLD:ABA1977	Mined from GenBank, NCBI	Sujeevan Ratnasingham	COMPLEX	Sofia Duarte	2021-02-01
2014	GBEH4514-13	KC759888	Echinodermata	Ophiuroidea	Ophiurida	Ophiocomidae		Ophiocoma	Ophiocoma erinaceus	BOLD:ABA1977	Mined from GenBank, NCBI	Sujeevan Ratnasingham	COMPLEX	Sofia Duarte	2021-02-01
2015	GBEH4513-13	KC759889	Echinodermata	Ophiuroidea	Ophiurida	Ophiocomidae		Ophiocoma	Ophiocoma erinaceus	BOLD:ABA1977	Mined from GenBank, NCBI	Sujeevan Ratnasingham	COMPLEX	Sofia Duarte	2021-02-01
2016	GBEH4528-13	KC759874	Echinodermata	Ophiuroidea	Ophiurida	Ophiocomidae		Ophiocoma	Ophiocoma erinaceus	BOLD:ABA1977	Mined from GenBank, NCBI	Sujeevan Ratnasingham	COMPLEX	Sofia Duarte	2021-02-01
2017	GBEH4529-13	KC759873	Echinodermata	Ophiuroidea	Ophiurida	Ophiocomidae		Ophiocoma	Ophiocoma erinaceus	BOLD:ABA1977	Mined from GenBank, NCBI	Sujeevan Ratnasingham	COMPLEX	Sofia Duarte	2021-02-01
2018	GBEH4526-13	KC759876	Echinodermata	Ophiuroidea	Ophiurida	Ophiocomidae		Ophiocoma	Ophiocoma erinaceus	BOLD:ABA1977	Mined from GenBank, NCBI	Sujeevan Ratnasingham	COMPLEX	Sofia Duarte	2021-02-01
2019	GBEH4517-13	KC759885	Echinodermata	Ophiuroidea	Ophiurida	Ophiocomidae		Ophiocoma	Ophiocoma erinaceus	BOLD:ABA1977	Mined from GenBank, NCBI	Sujeevan Ratnasingham	COMPLEX	Sofia Duarte	2021-02-01
2020	GBEH4512-13	KC759890	Echinodermata	Ophiuroidea	Ophiurida	Ophiocomidae		Ophiocoma	Ophiocoma erinaceus	BOLD:ABA1977	Mined from GenBank, NCBI	Sujeevan Ratnasingham	COMPLEX	Sofia Duarte	2021-02-01
2021	GBEH4510-13	KC759892	Echinodermata	Ophiuroidea	Ophiurida	Ophiocomidae		Ophiocoma	Ophiocoma erinaceus	BOLD:ABA1977	Mined from GenBank, NCBI	Sujeevan Ratnasingham	COMPLEX	Sofia Duarte	2021-02-01
2022	GBEH4506-13	KC759896	Echinodermata	Ophiuroidea	Ophiurida	Ophiocomidae		Ophiocoma	Ophiocoma erinaceus	BOLD:ABA1977	Mined from GenBank, NCBI	Sujeevan Ratnasingham	COMPLEX	Sofia Duarte	2021-02-01
2023	GBEH4509-13	KC759893	Echinodermata	Ophiuroidea	Ophiurida	Ophiocomidae		Ophiocoma	Ophiocoma erinaceus	BOLD:ABA1977	Mined from GenBank, NCBI	Sujeevan Ratnasingham	COMPLEX	Sofia Duarte	2021-02-01
2024	GBEH4508-13	KC759894	Echinodermata	Ophiuroidea	Ophiurida	Ophiocomidae		Ophiocoma	Ophiocoma erinaceus	BOLD:ABA1977	Mined from GenBank, NCBI	Sujeevan Ratnasingham	COMPLEX	Sofia Duarte	2021-02-01
2025	GBEH4507-13	KC759895	Echinodermata	Ophiuroidea	Ophiurida	Ophiocomidae		Ophiocoma	Ophiocoma erinaceus	BOLD:ABA1977	Mined from GenBank, NCBI	Sujeevan Ratnasingham	COMPLEX	Sofia Duarte	2021-02-01
2026	GBEH4505-13	KC759897	Echinodermata	Ophiuroidea	Ophiurida	Ophiocomidae		Ophiocoma	Ophiocoma erinaceus	BOLD:ABA1977	Mined from GenBank, NCBI	Sujeevan Ratnasingham	COMPLEX	Sofia Duarte	2021-02-01
1963	GBEH4568-13	KC759834	Echinodermata	Ophiuroidea	Ophiurida	Ophiocomidae		Ophiocoma	Ophiocoma cynthiae	BOLD:ABA1978	Mined from GenBank, NCBI	Sujeevan Ratnasingham		Sofia Duarte	2021-02-01		discordance with private records of Ophiocoma schoenleinii, Ophiocoma erinaceus
1964	GBEH4536-13	KC759866	Echinodermata	Ophiuroidea	Ophiurida	Ophiocomidae		Ophiocoma	Ophiocoma cynthiae	BOLD:ABA1978	Mined from GenBank, NCBI	Sujeevan Ratnasingham		Sofia Duarte	2021-02-01		discordance with private records of Ophiocoma schoenleinii, Ophiocoma erinaceus
1965	GBEH4537-13	KC759865	Echinodermata	Ophiuroidea	Ophiurida	Ophiocomidae		Ophiocoma	Ophiocoma cynthiae	BOLD:ABA1978	Mined from GenBank, NCBI	Sujeevan Ratnasingham		Sofia Duarte	2021-02-01		discordance with private records of Ophiocoma schoenleinii, Ophiocoma erinaceus
1966	GBEH4535-13	KC759867	Echinodermata	Ophiuroidea	Ophiurida	Ophiocomidae		Ophiocoma	Ophiocoma cynthiae	BOLD:ABA1978	Mined from GenBank, NCBI	Sujeevan Ratnasingham		Sofia Duarte	2021-02-01		discordance with private records of Ophiocoma schoenleinii, Ophiocoma erinaceus
1967	GBEH4534-13	KC759868	Echinodermata	Ophiuroidea	Ophiurida	Ophiocomidae		Ophiocoma	Ophiocoma cynthiae	BOLD:ABA1978	Mined from GenBank, NCBI	Sujeevan Ratnasingham		Sofia Duarte	2021-02-01		discordance with private records of Ophiocoma schoenleinii, Ophiocoma erinaceus
1968	GBEH4533-13	KC759869	Echinodermata	Ophiuroidea	Ophiurida	Ophiocomidae		Ophiocoma	Ophiocoma cynthiae	BOLD:ABA1978	Mined from GenBank, NCBI	Sujeevan Ratnasingham		Sofia Duarte	2021-02-01		discordance with private records of Ophiocoma schoenleinii, Ophiocoma erinaceus
1969	GBEH4539-13	KC759863	Echinodermata	Ophiuroidea	Ophiurida	Ophiocomidae		Ophiocoma	Ophiocoma cynthiae	BOLD:ABA1978	Mined from GenBank, NCBI	Sujeevan Ratnasingham		Sofia Duarte	2021-02-01		discordance with private records of Ophiocoma schoenleinii, Ophiocoma erinaceus
1970	GBEH4541-13	KC759861	Echinodermata	Ophiuroidea	Ophiurida	Ophiocomidae		Ophiocoma	Ophiocoma cynthiae	BOLD:ABA1978	Mined from GenBank, NCBI	Sujeevan Ratnasingham		Sofia Duarte	2021-02-01		discordance with private records of Ophiocoma schoenleinii, Ophiocoma erinaceus
1971	GBEH4540-13	KC759862	Echinodermata	Ophiuroidea	Ophiurida	Ophiocomidae		Ophiocoma	Ophiocoma cynthiae	BOLD:ABA1978	Mined from GenBank, NCBI	Sujeevan Ratnasingham		Sofia Duarte	2021-02-01		discordance with private records of Ophiocoma schoenleinii, Ophiocoma erinaceus
1972	GBEH4542-13	KC759860	Echinodermata	Ophiuroidea	Ophiurida	Ophiocomidae		Ophiocoma	Ophiocoma cynthiae	BOLD:ABA1978	Mined from GenBank, NCBI	Sujeevan Ratnasingham		Sofia Duarte	2021-02-01		discordance with private records of Ophiocoma schoenleinii, Ophiocoma erinaceus
1973	GBEH4548-13	KC759854	Echinodermata	Ophiuroidea	Ophiurida	Ophiocomidae		Ophiocoma	Ophiocoma cynthiae	BOLD:ABA1978	Mined from GenBank, NCBI	Sujeevan Ratnasingham		Sofia Duarte	2021-02-01		discordance with private records of Ophiocoma schoenleinii, Ophiocoma erinaceus
1974	GBEH4561-13	KC759841	Echinodermata	Ophiuroidea	Ophiurida	Ophiocomidae		Ophiocoma	Ophiocoma cynthiae	BOLD:ABA1978	Mined from GenBank, NCBI	Sujeevan Ratnasingham		Sofia Duarte	2021-02-01		discordance with private records of Ophiocoma schoenleinii, Ophiocoma erinaceus
1975	GBEH4560-13	KC759842	Echinodermata	Ophiuroidea	Ophiurida	Ophiocomidae		Ophiocoma	Ophiocoma cynthiae	BOLD:ABA1978	Mined from GenBank, NCBI	Sujeevan Ratnasingham		Sofia Duarte	2021-02-01		discordance with private records of Ophiocoma schoenleinii, Ophiocoma erinaceus
1976	GBEH4559-13	KC759843	Echinodermata	Ophiuroidea	Ophiurida	Ophiocomidae		Ophiocoma	Ophiocoma cynthiae	BOLD:ABA1978	Mined from GenBank, NCBI	Sujeevan Ratnasingham		Sofia Duarte	2021-02-01		discordance with private records of Ophiocoma schoenleinii, Ophiocoma erinaceus
1977	GBEH4554-13	KC759848	Echinodermata	Ophiuroidea	Ophiurida	Ophiocomidae		Ophiocoma	Ophiocoma cynthiae	BOLD:ABA1978	Mined from GenBank, NCBI	Sujeevan Ratnasingham		Sofia Duarte	2021-02-01		discordance with private records of Ophiocoma schoenleinii, Ophiocoma erinaceus
1978	GBEH4555-13	KC759847	Echinodermata	Ophiuroidea	Ophiurida	Ophiocomidae		Ophiocoma	Ophiocoma cynthiae	BOLD:ABA1978	Mined from GenBank, NCBI	Sujeevan Ratnasingham		Sofia Duarte	2021-02-01		discordance with private records of Ophiocoma schoenleinii, Ophiocoma erinaceus
1979	GBEH4553-13	KC759849	Echinodermata	Ophiuroidea	Ophiurida	Ophiocomidae		Ophiocoma	Ophiocoma cynthiae	BOLD:ABA1978	Mined from GenBank, NCBI	Sujeevan Ratnasingham		Sofia Duarte	2021-02-01		discordance with private records of Ophiocoma schoenleinii, Ophiocoma erinaceus
1980	GBEH4552-13	KC759850	Echinodermata	Ophiuroidea	Ophiurida	Ophiocomidae		Ophiocoma	Ophiocoma cynthiae	BOLD:ABA1978	Mined from GenBank, NCBI	Sujeevan Ratnasingham		Sofia Duarte	2021-02-01		discordance with private records of Ophiocoma schoenleinii, Ophiocoma erinaceus
1981	GBEH4551-13	KC759851	Echinodermata	Ophiuroidea	Ophiurida	Ophiocomidae		Ophiocoma	Ophiocoma cynthiae	BOLD:ABA1978	Mined from GenBank, NCBI	Sujeevan Ratnasingham		Sofia Duarte	2021-02-01		discordance with private records of Ophiocoma schoenleinii, Ophiocoma erinaceus
1982	GBEH4547-13	KC759855	Echinodermata	Ophiuroidea	Ophiurida	Ophiocomidae		Ophiocoma	Ophiocoma cynthiae	BOLD:ABA1978	Mined from GenBank, NCBI	Sujeevan Ratnasingham		Sofia Duarte	2021-02-01		discordance with private records of Ophiocoma schoenleinii, Ophiocoma erinaceus
1983	GBEH4550-13	KC759852	Echinodermata	Ophiuroidea	Ophiurida	Ophiocomidae		Ophiocoma	Ophiocoma cynthiae	BOLD:ABA1978	Mined from GenBank, NCBI	Sujeevan Ratnasingham		Sofia Duarte	2021-02-01		discordance with private records of Ophiocoma schoenleinii, Ophiocoma erinaceus
1984	GBEH4549-13	KC759853	Echinodermata	Ophiuroidea	Ophiurida	Ophiocomidae		Ophiocoma	Ophiocoma cynthiae	BOLD:ABA1978	Mined from GenBank, NCBI	Sujeevan Ratnasingham		Sofia Duarte	2021-02-01		discordance with private records of Ophiocoma schoenleinii, Ophiocoma erinaceus
1985	GBEH4545-13	KC759857	Echinodermata	Ophiuroidea	Ophiurida	Ophiocomidae		Ophiocoma	Ophiocoma cynthiae	BOLD:ABA1978	Mined from GenBank, NCBI	Sujeevan Ratnasingham		Sofia Duarte	2021-02-01		discordance with private records of Ophiocoma schoenleinii, Ophiocoma erinaceus
1986	GBEH4558-13	KC759844	Echinodermata	Ophiuroidea	Ophiurida	Ophiocomidae		Ophiocoma	Ophiocoma cynthiae	BOLD:ABA1978	Mined from GenBank, NCBI	Sujeevan Ratnasingham		Sofia Duarte	2021-02-01		discordance with private records of Ophiocoma schoenleinii, Ophiocoma erinaceus
1987	GBEH4562-13	KC759840	Echinodermata	Ophiuroidea	Ophiurida	Ophiocomidae		Ophiocoma	Ophiocoma cynthiae	BOLD:ABA1978	Mined from GenBank, NCBI	Sujeevan Ratnasingham		Sofia Duarte	2021-02-01		discordance with private records of Ophiocoma schoenleinii, Ophiocoma erinaceus
1988	GBEH4557-13	KC759845	Echinodermata	Ophiuroidea	Ophiurida	Ophiocomidae		Ophiocoma	Ophiocoma cynthiae	BOLD:ABA1978	Mined from GenBank, NCBI	Sujeevan Ratnasingham		Sofia Duarte	2021-02-01		discordance with private records of Ophiocoma schoenleinii, Ophiocoma erinaceus
1989	GBEH4556-13	KC759846	Echinodermata	Ophiuroidea	Ophiurida	Ophiocomidae		Ophiocoma	Ophiocoma cynthiae	BOLD:ABA1978	Mined from GenBank, NCBI	Sujeevan Ratnasingham		Sofia Duarte	2021-02-01		discordance with private records of Ophiocoma schoenleinii, Ophiocoma erinaceus
1990	GBEH4546-13	KC759856	Echinodermata	Ophiuroidea	Ophiurida	Ophiocomidae		Ophiocoma	Ophiocoma cynthiae	BOLD:ABA1978	Mined from GenBank, NCBI	Sujeevan Ratnasingham		Sofia Duarte	2021-02-01		discordance with private records of Ophiocoma schoenleinii, Ophiocoma erinaceus
1991	GBEH4544-13	KC759858	Echinodermata	Ophiuroidea	Ophiurida	Ophiocomidae		Ophiocoma	Ophiocoma cynthiae	BOLD:ABA1978	Mined from GenBank, NCBI	Sujeevan Ratnasingham		Sofia Duarte	2021-02-01		discordance with private records of Ophiocoma schoenleinii, Ophiocoma erinaceus
1992	GBEH4543-13	KC759859	Echinodermata	Ophiuroidea	Ophiurida	Ophiocomidae		Ophiocoma	Ophiocoma cynthiae	BOLD:ABA1978	Mined from GenBank, NCBI	Sujeevan Ratnasingham		Sofia Duarte	2021-02-01		discordance with private records of Ophiocoma schoenleinii, Ophiocoma erinaceus
1993	GBEH4566-13	KC759836	Echinodermata	Ophiuroidea	Ophiurida	Ophiocomidae		Ophiocoma	Ophiocoma cynthiae	BOLD:ABA1978	Mined from GenBank, NCBI	Sujeevan Ratnasingham		Sofia Duarte	2021-02-01		discordance with private records of Ophiocoma schoenleinii, Ophiocoma erinaceus
1994	GBEH4565-13	KC759837	Echinodermata	Ophiuroidea	Ophiurida	Ophiocomidae		Ophiocoma	Ophiocoma cynthiae	BOLD:ABA1978	Mined from GenBank, NCBI	Sujeevan Ratnasingham		Sofia Duarte	2021-02-01		discordance with private records of Ophiocoma schoenleinii, Ophiocoma erinaceus
1995	GBEH4567-13	KC759835	Echinodermata	Ophiuroidea	Ophiurida	Ophiocomidae		Ophiocoma	Ophiocoma cynthiae	BOLD:ABA1978	Mined from GenBank, NCBI	Sujeevan Ratnasingham		Sofia Duarte	2021-02-01		discordance with private records of Ophiocoma schoenleinii, Ophiocoma erinaceus
1996	GBEH4532-13	KC759870	Echinodermata	Ophiuroidea	Ophiurida	Ophiocomidae		Ophiocoma	Ophiocoma cynthiae	BOLD:ABA1978	Mined from GenBank, NCBI	Sujeevan Ratnasingham		Sofia Duarte	2021-02-01		discordance with private records of Ophiocoma schoenleinii, Ophiocoma erinaceus
1997	GBEH4563-13	KC759839	Echinodermata	Ophiuroidea	Ophiurida	Ophiocomidae		Ophiocoma	Ophiocoma cynthiae	BOLD:ABA1978	Mined from GenBank, NCBI	Sujeevan Ratnasingham		Sofia Duarte	2021-02-01		discordance with private records of Ophiocoma schoenleinii, Ophiocoma erinaceus
1998	GBEH4564-13	KC759838	Echinodermata	Ophiuroidea	Ophiurida	Ophiocomidae		Ophiocoma	Ophiocoma cynthiae	BOLD:ABA1978	Mined from GenBank, NCBI	Sujeevan Ratnasingham		Sofia Duarte	2021-02-01		discordance with private records of Ophiocoma schoenleinii, Ophiocoma erinaceus
1999	GBEH4538-13	KC759864	Echinodermata	Ophiuroidea	Ophiurida	Ophiocomidae		Ophiocoma	Ophiocoma cynthiae	BOLD:ABA1978	Mined from GenBank, NCBI	Sujeevan Ratnasingham		Sofia Duarte	2021-02-01		discordance with private records of Ophiocoma schoenleinii, Ophiocoma erinaceus
2000	GBEH4531-13	KC759871	Echinodermata	Ophiuroidea	Ophiurida	Ophiocomidae		Ophiocoma	Ophiocoma cynthiae	BOLD:ABA1978	Mined from GenBank, NCBI	Sujeevan Ratnasingham		Sofia Duarte	2021-02-01		discordance with private records of Ophiocoma schoenleinii, Ophiocoma erinaceus
2001	GBEH4530-13	KC759872	Echinodermata	Ophiuroidea	Ophiurida	Ophiocomidae		Ophiocoma	Ophiocoma cynthiae	BOLD:ABA1978	Mined from GenBank, NCBI	Sujeevan Ratnasingham		Sofia Duarte	2021-02-01		discordance with private records of Ophiocoma schoenleinii, Ophiocoma erinaceus
7249	GBEHH227-13	JN543450	Echinodermata	Holothuroidea	Aspidochirotida	Holothuriidae		Bohadschia	Bohadschia cousteaui	BOLD:ABA2002	Mined from GenBank, NCBI	Sujeevan Ratnasingham		Sofia Duarte	2021-01-13		discordance with private records
7250	GBEHH226-13	JN543451	Echinodermata	Holothuroidea	Aspidochirotida	Holothuriidae		Bohadschia	Bohadschia cousteaui	BOLD:ABA2002	Mined from GenBank, NCBI	Sujeevan Ratnasingham		Sofia Duarte	2021-01-13		discordance with private records
10883	ACAP041-12	ACAP041	Echinodermata	Holothuroidea	Apodida	Synaptidae		Euapta	Euapta lappa	BOLD:ABA2049	Instituto de Ciencias del Mar y Limnologia	Guadalupe Bribiesca Contreras		Sofia Duarte	2021-01-01		discordance with private records of Euapta godeffroyi, Euapta magna
10576	GBMIN1197-12	HM196686	Echinodermata	Holothuroidea	Dendrochirotida	Cucumariidae		Trachythyone	Trachythyone bouvetensis	BOLD:ABA2071	Mined from GenBank, NCBI	Sujeevan Ratnasingham	COMPLEX	Sofia Duarte	2021-01-20
10577	GBMIN1196-12	HM196684	Echinodermata	Holothuroidea	Dendrochirotida	Cucumariidae		Trachythyone	Trachythyone bouvetensis	BOLD:ABA2071	Mined from GenBank, NCBI	Sujeevan Ratnasingham	COMPLEX	Sofia Duarte	2021-01-20
10578	GBEHH1017-14	HM196685	Echinodermata	Holothuroidea	Dendrochirotida	Cucumariidae		Trachythyone	Trachythyone bouvetensis	BOLD:ABA2071	Mined from GenBank, NCBI	Sujeevan Ratnasingham	COMPLEX	Sofia Duarte	2021-01-20
10580	GBMIN1199-12	HM196690	Echinodermata	Holothuroidea	Dendrochirotida	Cucumariidae		Trachythyone	Trachythyone bouvetensis	BOLD:ABA2072	Mined from GenBank, NCBI	Sujeevan Ratnasingham	COMPLEX	Sofia Duarte	2021-01-20
10581	GBMIN1198-12	HM196688	Echinodermata	Holothuroidea	Dendrochirotida	Cucumariidae		Trachythyone	Trachythyone bouvetensis	BOLD:ABA2072	Mined from GenBank, NCBI	Sujeevan Ratnasingham	COMPLEX	Sofia Duarte	2021-01-20
10582	GBEHH1019-14	HM196689	Echinodermata	Holothuroidea	Dendrochirotida	Cucumariidae		Trachythyone	Trachythyone bouvetensis	BOLD:ABA2072	Mined from GenBank, NCBI	Sujeevan Ratnasingham	COMPLEX	Sofia Duarte	2021-01-20
10583	GBEHH1018-14	HM196687	Echinodermata	Holothuroidea	Dendrochirotida	Cucumariidae		Trachythyone	Trachythyone bouvetensis	BOLD:ABA2072	Mined from GenBank, NCBI	Sujeevan Ratnasingham	COMPLEX	Sofia Duarte	2021-01-20
10563	GBEHH1026-14	HM196703	Echinodermata	Holothuroidea	Dendrochirotida	Cucumariidae		Trachythyone	Trachythyone bouvetensis	BOLD:ABA2074	Mined from GenBank, NCBI	Sujeevan Ratnasingham	COMPLEX	Sofia Duarte	2021-01-20		discordance with private records, not very close from the other BINs in the tree
10564	GBEHH1027-14	HM196705	Echinodermata	Holothuroidea	Dendrochirotida	Cucumariidae		Trachythyone	Trachythyone bouvetensis	BOLD:ABA2074	Mined from GenBank, NCBI	Sujeevan Ratnasingham	COMPLEX	Sofia Duarte	2021-01-20		discordance with private records, not very close from the other BINs in the tree
10565	GBMIN1206-12	HM196704	Echinodermata	Holothuroidea	Dendrochirotida	Cucumariidae		Trachythyone	Trachythyone bouvetensis	BOLD:ABA2074	Mined from GenBank, NCBI	Sujeevan Ratnasingham	COMPLEX	Sofia Duarte	2021-01-20		discordance with private records, not very close from the other BINs in the tree
10566	GBMIN1205-12	HM196702	Echinodermata	Holothuroidea	Dendrochirotida	Cucumariidae		Trachythyone	Trachythyone bouvetensis	BOLD:ABA2074	Mined from GenBank, NCBI	Sujeevan Ratnasingham	COMPLEX	Sofia Duarte	2021-01-20		discordance with private records, not very close from the other BINs in the tree
9146	GBEHH912-14	HM196453	Echinodermata	Holothuroidea	Dendrochirotida	Cucumariidae		Echinopsolus	Echinopsolus mollis	BOLD:ABA2076	Mined from GenBank, NCBI	Sujeevan Ratnasingham	COMPLEX	Sofia Duarte	2021-01-18
9147	GBEHH914-14	HM196455	Echinodermata	Holothuroidea	Dendrochirotida	Cucumariidae		Echinopsolus	Echinopsolus mollis	BOLD:ABA2076	Mined from GenBank, NCBI	Sujeevan Ratnasingham	COMPLEX	Sofia Duarte	2021-01-18
9148	GBEHH913-14	HM196454	Echinodermata	Holothuroidea	Dendrochirotida	Cucumariidae		Echinopsolus	Echinopsolus mollis	BOLD:ABA2076	Mined from GenBank, NCBI	Sujeevan Ratnasingham	COMPLEX	Sofia Duarte	2021-01-18
9149	GBEHH911-14	HM196452	Echinodermata	Holothuroidea	Dendrochirotida	Cucumariidae		Echinopsolus	Echinopsolus mollis	BOLD:ABA2076	Mined from GenBank, NCBI	Sujeevan Ratnasingham	COMPLEX	Sofia Duarte	2021-01-18
9150	GBEHH908-14	HM196449	Echinodermata	Holothuroidea	Dendrochirotida	Cucumariidae		Echinopsolus	Echinopsolus mollis	BOLD:ABA2077	Mined from GenBank, NCBI	Sujeevan Ratnasingham	COMPLEX	Sofia Duarte	2021-01-18
9151	GBEHH910-14	HM196451	Echinodermata	Holothuroidea	Dendrochirotida	Cucumariidae		Echinopsolus	Echinopsolus mollis	BOLD:ABA2077	Mined from GenBank, NCBI	Sujeevan Ratnasingham	COMPLEX	Sofia Duarte	2021-01-18
9152	GBEHH907-14	HM196448	Echinodermata	Holothuroidea	Dendrochirotida	Cucumariidae		Echinopsolus	Echinopsolus mollis	BOLD:ABA2077	Mined from GenBank, NCBI	Sujeevan Ratnasingham	COMPLEX	Sofia Duarte	2021-01-18
9153	GBEHH906-14	HM196447	Echinodermata	Holothuroidea	Dendrochirotida	Cucumariidae		Echinopsolus	Echinopsolus mollis	BOLD:ABA2077	Mined from GenBank, NCBI	Sujeevan Ratnasingham	COMPLEX	Sofia Duarte	2021-01-18
9154	GBEHH909-14	HM196450	Echinodermata	Holothuroidea	Dendrochirotida	Cucumariidae		Echinopsolus	Echinopsolus mollis	BOLD:ABA2077	Mined from GenBank, NCBI	Sujeevan Ratnasingham	COMPLEX	Sofia Duarte	2021-01-18
9155	GBEHH905-14	HM196446	Echinodermata	Holothuroidea	Dendrochirotida	Cucumariidae		Echinopsolus	Echinopsolus mollis	BOLD:ABA2077	Mined from GenBank, NCBI	Sujeevan Ratnasingham	COMPLEX	Sofia Duarte	2021-01-18
9593	GBEHH385-13	GQ920688	Echinodermata	Holothuroidea	Aspidochirotida	Holothuriidae		Holothuria	Holothuria impatiens	BOLD:ABA2078	Mined from GenBank, NCBI	Sujeevan Ratnasingham	COMPLEX	Sofia Duarte	2021-01-01		discordance with private records of Holothuria fuscocinerea, BINs are not close in the tree
9594	GBEHH386-13	GQ920687	Echinodermata	Holothuroidea	Aspidochirotida	Holothuriidae		Holothuria	Holothuria impatiens	BOLD:ABA2078	Mined from GenBank, NCBI	Sujeevan Ratnasingham	COMPLEX	Sofia Duarte	2021-01-01		discordance with private records of Holothuria fuscocinerea, BINs are not close in the tree
10774	GBEHH863-14	HM196401	Echinodermata	Holothuroidea	Elasipodida	Elpidiidae		Peniagone	Peniagone incerta	BOLD:ABA2086	Mined from GenBank, NCBI	Sujeevan Ratnasingham	COMPLEX	Sofia Duarte	2021-02-01		discordance with private records of Peniagone vignioni
10775	GBEHH864-14	HM196402	Echinodermata	Holothuroidea	Elasipodida	Elpidiidae		Peniagone	Peniagone incerta	BOLD:ABA2086	Mined from GenBank, NCBI	Sujeevan Ratnasingham	COMPLEX	Sofia Duarte	2021-02-01		discordance with private records of Peniagone vignioni
10776	GBEHH862-14	HM196400	Echinodermata	Holothuroidea	Elasipodida	Elpidiidae		Peniagone	Peniagone incerta	BOLD:ABA2086	Mined from GenBank, NCBI	Sujeevan Ratnasingham	COMPLEX	Sofia Duarte	2021-02-01		discordance with private records of Peniagone vignioni
2763	GBEH5329-14	KC760008	Echinodermata	Ophiuroidea	Ophiurida	Ophiodermatidae		Ophiarachnella	Ophiarachnella gorgonia	BOLD:ABA2089	Mined from GenBank, NCBI	Sujeevan Ratnasingham	COMPLEX	Sofia Duarte	2021-02-01
2764	GBEH5304-14	KC760007	Echinodermata	Ophiuroidea	Ophiurida	Ophiodermatidae		Ophiarachnella	Ophiarachnella gorgonia	BOLD:ABA2089	Mined from GenBank, NCBI	Sujeevan Ratnasingham	COMPLEX	Sofia Duarte	2021-02-01
2765	GBEH5303-14	KC760006	Echinodermata	Ophiuroidea	Ophiurida	Ophiodermatidae		Ophiarachnella	Ophiarachnella gorgonia	BOLD:ABA2089	Mined from GenBank, NCBI	Sujeevan Ratnasingham	COMPLEX	Sofia Duarte	2021-02-01
2766	GBEH5328-14	KC760005	Echinodermata	Ophiuroidea	Ophiurida	Ophiodermatidae		Ophiarachnella	Ophiarachnella gorgonia	BOLD:ABA2089	Mined from GenBank, NCBI	Sujeevan Ratnasingham	COMPLEX	Sofia Duarte	2021-02-01
2767	GBEH5300-14	KC759997	Echinodermata	Ophiuroidea	Ophiurida	Ophiodermatidae		Ophiarachnella	Ophiarachnella gorgonia	BOLD:ABA2089	Mined from GenBank, NCBI	Sujeevan Ratnasingham	COMPLEX	Sofia Duarte	2021-02-01
2768	GBEH5322-14	KC759996	Echinodermata	Ophiuroidea	Ophiurida	Ophiodermatidae		Ophiarachnella	Ophiarachnella gorgonia	BOLD:ABA2089	Mined from GenBank, NCBI	Sujeevan Ratnasingham	COMPLEX	Sofia Duarte	2021-02-01
2769	GBEH5299-14	KC759995	Echinodermata	Ophiuroidea	Ophiurida	Ophiodermatidae		Ophiarachnella	Ophiarachnella gorgonia	BOLD:ABA2089	Mined from GenBank, NCBI	Sujeevan Ratnasingham	COMPLEX	Sofia Duarte	2021-02-01
2770	GBEH5298-14	KC759994	Echinodermata	Ophiuroidea	Ophiurida	Ophiodermatidae		Ophiarachnella	Ophiarachnella gorgonia	BOLD:ABA2089	Mined from GenBank, NCBI	Sujeevan Ratnasingham	COMPLEX	Sofia Duarte	2021-02-01
2771	GBEH5195-14	KC759993	Echinodermata	Ophiuroidea	Ophiurida	Ophiodermatidae		Ophiarachnella	Ophiarachnella gorgonia	BOLD:ABA2089	Mined from GenBank, NCBI	Sujeevan Ratnasingham	COMPLEX	Sofia Duarte	2021-02-01
2772	GBEH5194-14	KC759992	Echinodermata	Ophiuroidea	Ophiurida	Ophiodermatidae		Ophiarachnella	Ophiarachnella gorgonia	BOLD:ABA2089	Mined from GenBank, NCBI	Sujeevan Ratnasingham	COMPLEX	Sofia Duarte	2021-02-01
2773	GBEH5193-14	KC759991	Echinodermata	Ophiuroidea	Ophiurida	Ophiodermatidae		Ophiarachnella	Ophiarachnella gorgonia	BOLD:ABA2089	Mined from GenBank, NCBI	Sujeevan Ratnasingham	COMPLEX	Sofia Duarte	2021-02-01
2774	GBEH5183-14	KC759990	Echinodermata	Ophiuroidea	Ophiurida	Ophiodermatidae		Ophiarachnella	Ophiarachnella gorgonia	BOLD:ABA2089	Mined from GenBank, NCBI	Sujeevan Ratnasingham	COMPLEX	Sofia Duarte	2021-02-01
2775	GBEH5327-14	KC760004	Echinodermata	Ophiuroidea	Ophiurida	Ophiodermatidae		Ophiarachnella	Ophiarachnella gorgonia	BOLD:ABA2089	Mined from GenBank, NCBI	Sujeevan Ratnasingham	COMPLEX	Sofia Duarte	2021-02-01
2776	GBEH5325-14	KC760002	Echinodermata	Ophiuroidea	Ophiurida	Ophiodermatidae		Ophiarachnella	Ophiarachnella gorgonia	BOLD:ABA2089	Mined from GenBank, NCBI	Sujeevan Ratnasingham	COMPLEX	Sofia Duarte	2021-02-01
2777	GBEH5326-14	KC760003	Echinodermata	Ophiuroidea	Ophiurida	Ophiodermatidae		Ophiarachnella	Ophiarachnella gorgonia	BOLD:ABA2089	Mined from GenBank, NCBI	Sujeevan Ratnasingham	COMPLEX	Sofia Duarte	2021-02-01
2778	GBEH5324-14	KC760001	Echinodermata	Ophiuroidea	Ophiurida	Ophiodermatidae		Ophiarachnella	Ophiarachnella gorgonia	BOLD:ABA2089	Mined from GenBank, NCBI	Sujeevan Ratnasingham	COMPLEX	Sofia Duarte	2021-02-01
2779	GBEH5302-14	KC759999	Echinodermata	Ophiuroidea	Ophiurida	Ophiodermatidae		Ophiarachnella	Ophiarachnella gorgonia	BOLD:ABA2089	Mined from GenBank, NCBI	Sujeevan Ratnasingham	COMPLEX	Sofia Duarte	2021-02-01
2780	GBEH5301-14	KC759998	Echinodermata	Ophiuroidea	Ophiurida	Ophiodermatidae		Ophiarachnella	Ophiarachnella gorgonia	BOLD:ABA2089	Mined from GenBank, NCBI	Sujeevan Ratnasingham	COMPLEX	Sofia Duarte	2021-02-01
2781	GBEH5323-14	KC760000	Echinodermata	Ophiuroidea	Ophiurida	Ophiodermatidae		Ophiarachnella	Ophiarachnella gorgonia	BOLD:ABA2089	Mined from GenBank, NCBI	Sujeevan Ratnasingham	COMPLEX	Sofia Duarte	2021-02-01
2839	GBMIN138054-18	KU594359	Echinodermata	Ophiuroidea	Ophiurida	Ophiolepididae		Ophiolepis	Ophiolepis superba	BOLD:ABA2090	Mined from GenBank, NCBI	Sujeevan Ratnasingham		Sofia Duarte	2021-01-07		discordance with private records
2751	GBEH5269-14	KC760019	Echinodermata	Ophiuroidea	Ophiurida	Ophiodermatidae		Ophiarachnella	Ophiarachnella gorgonia	BOLD:ABA2091	Mined from GenBank, NCBI	Sujeevan Ratnasingham	COMPLEX	Sofia Duarte	2021-02-01
2752	GBEH5030-14	KC760018	Echinodermata	Ophiuroidea	Ophiurida	Ophiodermatidae		Ophiarachnella	Ophiarachnella gorgonia	BOLD:ABA2091	Mined from GenBank, NCBI	Sujeevan Ratnasingham	COMPLEX	Sofia Duarte	2021-02-01
10669	GBEHH973-14	HM196671	Echinodermata	Holothuroidea	Dendrochirotida	Cucumariidae		Staurocucumis	Staurocucumis liouvillei	BOLD:ABA2095	Mined from GenBank, NCBI	Sujeevan Ratnasingham	COMPLEX	KK	2019-06-16
10665	GBMIN1189-12	HM196670	Echinodermata	Holothuroidea	Dendrochirotida	Cucumariidae		Staurocucumis	Staurocucumis liouvillei	BOLD:ABA2096	Mined from GenBank, NCBI	Sujeevan Ratnasingham	COMPLEX	KK	2019-06-16		with BOLD:ABA5614, BOLD:ABA2095
7205	GBEHH206-13	JN543471	Echinodermata	Holothuroidea	Aspidochirotida	Holothuriidae		Bohadschia		BOLD:ABA2100	Mined from GenBank, NCBI	Sujeevan Ratnasingham		Sofia Duarte	2021-01-07		incomplete taxonomy, discordance with private records of Bohadschia koellikeri[14], Bohadschia marmorata[1]	Bohadschia koellikeri[14], Bohadschia marmorata[1]
7206	GBEHH207-13	JN543470	Echinodermata	Holothuroidea	Aspidochirotida	Holothuriidae		Bohadschia		BOLD:ABA2100	Mined from GenBank, NCBI	Sujeevan Ratnasingham		Sofia Duarte	2021-01-07		incomplete taxonomy, discordance with private records of Bohadschia koellikeri[14], Bohadschia marmorata[1]
7207	FLIZH741-10	FLMNH36_F09	Echinodermata	Holothuroidea	Aspidochirotida	Holothuriidae		Bohadschia	Bohadschia koellikeri	BOLD:ABA2100	Florida Museum of Natural History	Christopher Meyer		Sofia Duarte	2021-01-20		discordance with private records
7208	GBEHH209-13	JN543468	Echinodermata	Holothuroidea	Aspidochirotida	Holothuriidae		Bohadschia		BOLD:ABA2100	Mined from GenBank, NCBI	Sujeevan Ratnasingham		Sofia Duarte	2021-02-02		incomplete taxonomy
7209	FLIZJ922-10	FLMNH110_B08	Echinodermata	Holothuroidea	Aspidochirotida	Holothuriidae		Bohadschia	Bohadschia koellikeri	BOLD:ABA2100	Florida Museum of Natural History	Christopher Meyer		Sofia Duarte	2021-02-15
7210	FLIZJ910-10	FLMNH110_F06	Echinodermata	Holothuroidea	Aspidochirotida	Holothuriidae		Bohadschia	Bohadschia koellikeri	BOLD:ABA2100	Florida Museum of Natural History	Christopher Meyer		Sofia Duarte	2021-02-28
7211	GBEHH208-13	JN543469	Echinodermata	Holothuroidea	Aspidochirotida	Holothuriidae		Bohadschia		BOLD:ABA2100	Mined from GenBank, NCBI	Sujeevan Ratnasingham		Sofia Duarte	2021-02-28		incomplete taxonomy
10453	GBEHH827-14	HM196466	Echinodermata	Holothuroidea	Molpadiida	Molpadiidae		Molpadia	Molpadia musculus	BOLD:ABA2108	Mined from GenBank, NCBI	Sujeevan Ratnasingham		Sofia Duarte	2021-01-01
10454	GBEHH826-14	HM196465	Echinodermata	Holothuroidea	Molpadiida	Molpadiidae		Molpadia	Molpadia musculus	BOLD:ABA2108	Mined from GenBank, NCBI	Sujeevan Ratnasingham		Sofia Duarte	2021-01-01
10459	GBEHH829-14	HM196468	Echinodermata	Holothuroidea	Molpadiida	Molpadiidae		Molpadia	Molpadia musculus	BOLD:ABA2109	Mined from GenBank, NCBI	Sujeevan Ratnasingham		Sofia Duarte	2021-01-01
9685	GBMIN138024-18	KP780299	Echinodermata	Holothuroidea	Aspidochirotida	Holothuriidae		Holothuria	Holothuria cinerascens	BOLD:ABA2111	Mined from GenBank, NCBI	Sujeevan Ratnasingham		Sofia Duarte	2021-01-01
34	GBMIN138051-18	KM234230	Echinodermata	Ophiuroidea	Ophiurida	Ophiactidae		Ophiactis	Ophiactis savignyi	BOLD:ABA2116	Mined from GenBank, NCBI	Sujeevan Ratnasingham	COMPLEX	Sofia Duarte	2021-02-01
35	FLTWO203-14	FTP_0299	Echinodermata	Ophiuroidea	Ophiurida	Ophiactidae		Ophiactis	Ophiactis savignyi	BOLD:ABA2116	Smithsonian Institution National Museum of Natural History	Matthieu Leray	COMPLEX	Sofia Duarte	2021-02-01
10345	GBEH0139-06	AF486425	Echinodermata	Holothuroidea	Aspidochirotida	Stichopodidae		Isostichopus	Isostichopus fuscus	BOLD:ABA2119	Mined from GenBank, NCBI	Sven Uthicke		Sofia Duarte	2021-01-01
10346	GBEH0138-06	AF486424	Echinodermata	Holothuroidea	Aspidochirotida	Stichopodidae		Isostichopus	Isostichopus fuscus	BOLD:ABA2119	Mined from GenBank, NCBI	Sven Uthicke		Sofia Duarte	2021-01-01
10347	GBEH0143-06	AF486429	Echinodermata	Holothuroidea	Aspidochirotida	Stichopodidae		Isostichopus	Isostichopus fuscus	BOLD:ABA2119	Mined from GenBank, NCBI	Sujeevan Ratnasingham		Sofia Duarte	2021-01-01
10348	GBEH0140-06	AF486426	Echinodermata	Holothuroidea	Aspidochirotida	Stichopodidae		Isostichopus	Isostichopus fuscus	BOLD:ABA2119	Mined from GenBank, NCBI	Sujeevan Ratnasingham		Sofia Duarte	2021-01-01
9092	GBEHH854-14	HM196521	Echinodermata	Holothuroidea	Elasipodida	Laetmogonidae		Pannychia	Pannychia moseleyi	BOLD:ABA2140	Mined from GenBank, NCBI	Sujeevan Ratnasingham	COMPLEX	Sofia Duarte	2021-02-01		discordance with private records of Pannychia schiaparellii
9093	GBMIN1113-12	HM196518	Echinodermata	Holothuroidea	Elasipodida	Laetmogonidae		Pannychia	Pannychia moseleyi	BOLD:ABA2140	Mined from GenBank, NCBI	Sujeevan Ratnasingham	COMPLEX	Sofia Duarte	2021-02-01		discordance with private records of Pannychia schiaparellii
9094	GBMIN1114-12	HM196520	Echinodermata	Holothuroidea	Elasipodida	Laetmogonidae		Pannychia	Pannychia moseleyi	BOLD:ABA2140	Mined from GenBank, NCBI	Sujeevan Ratnasingham	COMPLEX	Sofia Duarte	2021-02-01		discordance with private records of Pannychia schiaparellii
9095	GBMIN1115-12	HM196522	Echinodermata	Holothuroidea	Elasipodida	Laetmogonidae		Pannychia	Pannychia moseleyi	BOLD:ABA2140	Mined from GenBank, NCBI	Sujeevan Ratnasingham	COMPLEX	Sofia Duarte	2021-02-01		discordance with private records of Pannychia schiaparellii
9096	GBMIN1116-12	HM196524	Echinodermata	Holothuroidea	Elasipodida	Laetmogonidae		Pannychia	Pannychia moseleyi	BOLD:ABA2140	Mined from GenBank, NCBI	Sujeevan Ratnasingham	COMPLEX	Sofia Duarte	2021-02-01		discordance with private records of Pannychia schiaparellii
9097	GBEHH855-14	HM196523	Echinodermata	Holothuroidea	Elasipodida	Laetmogonidae		Pannychia	Pannychia moseleyi	BOLD:ABA2140	Mined from GenBank, NCBI	Sujeevan Ratnasingham	COMPLEX	Sofia Duarte	2021-02-01		discordance with private records of Pannychia schiaparellii
9098	GBEHH853-14	HM196519	Echinodermata	Holothuroidea	Elasipodida	Laetmogonidae		Pannychia	Pannychia moseleyi	BOLD:ABA2140	Mined from GenBank, NCBI	Sujeevan Ratnasingham	COMPLEX	Sofia Duarte	2021-02-01		discordance with private records of Pannychia schiaparellii
9099	GBEHH852-14	HM196517	Echinodermata	Holothuroidea	Elasipodida	Laetmogonidae		Pannychia	Pannychia moseleyi	BOLD:ABA2140	Mined from GenBank, NCBI	Sujeevan Ratnasingham	COMPLEX	Sofia Duarte	2021-02-01		discordance with private records of Pannychia schiaparellii
9100	GBMIN1110-12	HM196512	Echinodermata	Holothuroidea	Elasipodida	Laetmogonidae		Pannychia	Pannychia moseleyi	BOLD:ABA2140	Mined from GenBank, NCBI	Sujeevan Ratnasingham	COMPLEX	Sofia Duarte	2021-02-01		discordance with private records of Pannychia schiaparellii
9101	GBMIN1112-12	HM196516	Echinodermata	Holothuroidea	Elasipodida	Laetmogonidae		Pannychia	Pannychia moseleyi	BOLD:ABA2140	Mined from GenBank, NCBI	Sujeevan Ratnasingham	COMPLEX	Sofia Duarte	2021-02-01		discordance with private records of Pannychia schiaparellii
9102	GBMIN1111-12	HM196514	Echinodermata	Holothuroidea	Elasipodida	Laetmogonidae		Pannychia	Pannychia moseleyi	BOLD:ABA2140	Mined from GenBank, NCBI	Sujeevan Ratnasingham	COMPLEX	Sofia Duarte	2021-02-01		discordance with private records of Pannychia schiaparellii
9103	GBEHH851-14	HM196515	Echinodermata	Holothuroidea	Elasipodida	Laetmogonidae		Pannychia	Pannychia moseleyi	BOLD:ABA2140	Mined from GenBank, NCBI	Sujeevan Ratnasingham	COMPLEX	Sofia Duarte	2021-02-01		discordance with private records of Pannychia schiaparellii
9104	GBEHH850-14	HM196513	Echinodermata	Holothuroidea	Elasipodida	Laetmogonidae		Pannychia	Pannychia moseleyi	BOLD:ABA2140	Mined from GenBank, NCBI	Sujeevan Ratnasingham	COMPLEX	Sofia Duarte	2021-02-01		discordance with private records of Pannychia schiaparellii
9139	GBEHH724-14	HM196458	Echinodermata	Holothuroidea	Dendrochirotida	Cucumariidae		Cucumaria	Cucumaria georgiana	BOLD:ABA2155	Mined from GenBank, NCBI	Sujeevan Ratnasingham	COMPLEX	Sofia Duarte	2021-01-18		discordance with private records
9140	GBEHH725-14	HM196459	Echinodermata	Holothuroidea	Dendrochirotida	Cucumariidae		Cucumaria	Cucumaria georgiana	BOLD:ABA2155	Mined from GenBank, NCBI	Sujeevan Ratnasingham	COMPLEX	Sofia Duarte	2021-01-18		discordance with private records
9141	GBEHH723-14	HM196457	Echinodermata	Holothuroidea	Dendrochirotida	Cucumariidae		Cucumaria	Cucumaria georgiana	BOLD:ABA2155	Mined from GenBank, NCBI	Sujeevan Ratnasingham	COMPLEX	Sofia Duarte	2021-01-18		discordance with private records
9142	GBEHH722-14	HM196456	Echinodermata	Holothuroidea	Dendrochirotida	Cucumariidae		Cucumaria	Cucumaria georgiana	BOLD:ABA2155	Mined from GenBank, NCBI	Sujeevan Ratnasingham	COMPLEX	Sofia Duarte	2021-01-18		discordance with private records
9143	GBEHH727-14	HM196461	Echinodermata	Holothuroidea	Dendrochirotida	Cucumariidae		Cucumaria	Cucumaria georgiana	BOLD:ABA2156	Mined from GenBank, NCBI	Sujeevan Ratnasingham	COMPLEX	Sofia Duarte	2021-01-18
9144	GBEHH726-14	HM196460	Echinodermata	Holothuroidea	Dendrochirotida	Cucumariidae		Cucumaria	Cucumaria georgiana	BOLD:ABA2157	Mined from GenBank, NCBI	Sujeevan Ratnasingham	COMPLEX	Sofia Duarte	2021-01-18
2865	GBEH4410-13	KC760071	Echinodermata	Ophiuroidea	Ophiurida	Ophionereididae		Ophionereis	Ophionereis porrecta	BOLD:ABA2254	Mined from GenBank, NCBI	Sujeevan Ratnasingham	COMPLEX	Sofia Duarte	2021-01-07
2866	GBEH4421-13	KC760060	Echinodermata	Ophiuroidea	Ophiurida	Ophionereididae		Ophionereis	Ophionereis porrecta	BOLD:ABA2254	Mined from GenBank, NCBI	Sujeevan Ratnasingham	COMPLEX	Sofia Duarte	2021-01-07
2867	GBEH4435-13	KC760046	Echinodermata	Ophiuroidea	Ophiurida	Ophionereididae		Ophionereis	Ophionereis porrecta	BOLD:ABA2254	Mined from GenBank, NCBI	Sujeevan Ratnasingham	COMPLEX	Sofia Duarte	2021-01-07
2868	GBEH4434-13	KC760047	Echinodermata	Ophiuroidea	Ophiurida	Ophionereididae		Ophionereis	Ophionereis porrecta	BOLD:ABA2254	Mined from GenBank, NCBI	Sujeevan Ratnasingham	COMPLEX	Sofia Duarte	2021-01-07
2869	GBEH4426-13	KC760055	Echinodermata	Ophiuroidea	Ophiurida	Ophionereididae		Ophionereis	Ophionereis porrecta	BOLD:ABA2254	Mined from GenBank, NCBI	Sujeevan Ratnasingham	COMPLEX	Sofia Duarte	2021-01-07
2870	GBEH4427-13	KC760054	Echinodermata	Ophiuroidea	Ophiurida	Ophionereididae		Ophionereis	Ophionereis porrecta	BOLD:ABA2254	Mined from GenBank, NCBI	Sujeevan Ratnasingham	COMPLEX	Sofia Duarte	2021-01-07
2871	GBEH4425-13	KC760056	Echinodermata	Ophiuroidea	Ophiurida	Ophionereididae		Ophionereis	Ophionereis porrecta	BOLD:ABA2254	Mined from GenBank, NCBI	Sujeevan Ratnasingham	COMPLEX	Sofia Duarte	2021-01-07
2872	GBEH4424-13	KC760057	Echinodermata	Ophiuroidea	Ophiurida	Ophionereididae		Ophionereis	Ophionereis porrecta	BOLD:ABA2254	Mined from GenBank, NCBI	Sujeevan Ratnasingham	COMPLEX	Sofia Duarte	2021-01-07
2873	GBEH4423-13	KC760058	Echinodermata	Ophiuroidea	Ophiurida	Ophionereididae		Ophionereis	Ophionereis porrecta	BOLD:ABA2254	Mined from GenBank, NCBI	Sujeevan Ratnasingham	COMPLEX	Sofia Duarte	2021-01-07
2874	GBEH4422-13	KC760059	Echinodermata	Ophiuroidea	Ophiurida	Ophionereididae		Ophionereis	Ophionereis porrecta	BOLD:ABA2254	Mined from GenBank, NCBI	Sujeevan Ratnasingham	COMPLEX	Sofia Duarte	2021-01-07
2875	GBEH4417-13	KC760064	Echinodermata	Ophiuroidea	Ophiurida	Ophionereididae		Ophionereis	Ophionereis porrecta	BOLD:ABA2254	Mined from GenBank, NCBI	Sujeevan Ratnasingham	COMPLEX	Sofia Duarte	2021-01-07
2876	GBEH4428-13	KC760053	Echinodermata	Ophiuroidea	Ophiurida	Ophionereididae		Ophionereis	Ophionereis porrecta	BOLD:ABA2254	Mined from GenBank, NCBI	Sujeevan Ratnasingham	COMPLEX	Sofia Duarte	2021-01-07
2877	GBEH4430-13	KC760051	Echinodermata	Ophiuroidea	Ophiurida	Ophionereididae		Ophionereis	Ophionereis porrecta	BOLD:ABA2254	Mined from GenBank, NCBI	Sujeevan Ratnasingham	COMPLEX	Sofia Duarte	2021-01-07
2878	GBEH4433-13	KC760048	Echinodermata	Ophiuroidea	Ophiurida	Ophionereididae		Ophionereis	Ophionereis porrecta	BOLD:ABA2254	Mined from GenBank, NCBI	Sujeevan Ratnasingham	COMPLEX	Sofia Duarte	2021-01-07
2879	GBEH4432-13	KC760049	Echinodermata	Ophiuroidea	Ophiurida	Ophionereididae		Ophionereis	Ophionereis porrecta	BOLD:ABA2254	Mined from GenBank, NCBI	Sujeevan Ratnasingham	COMPLEX	Sofia Duarte	2021-01-07
2880	GBEH4431-13	KC760050	Echinodermata	Ophiuroidea	Ophiurida	Ophionereididae		Ophionereis	Ophionereis porrecta	BOLD:ABA2254	Mined from GenBank, NCBI	Sujeevan Ratnasingham	COMPLEX	Sofia Duarte	2021-01-07
2881	GBEH4429-13	KC760052	Echinodermata	Ophiuroidea	Ophiurida	Ophionereididae		Ophionereis	Ophionereis porrecta	BOLD:ABA2254	Mined from GenBank, NCBI	Sujeevan Ratnasingham	COMPLEX	Sofia Duarte	2021-01-07
2882	GBEH4416-13	KC760065	Echinodermata	Ophiuroidea	Ophiurida	Ophionereididae		Ophionereis	Ophionereis porrecta	BOLD:ABA2254	Mined from GenBank, NCBI	Sujeevan Ratnasingham	COMPLEX	Sofia Duarte	2021-01-07
2883	GBEH4419-13	KC760062	Echinodermata	Ophiuroidea	Ophiurida	Ophionereididae		Ophionereis	Ophionereis porrecta	BOLD:ABA2254	Mined from GenBank, NCBI	Sujeevan Ratnasingham	COMPLEX	Sofia Duarte	2021-01-07
2884	GBEH4420-13	KC760061	Echinodermata	Ophiuroidea	Ophiurida	Ophionereididae		Ophionereis	Ophionereis porrecta	BOLD:ABA2254	Mined from GenBank, NCBI	Sujeevan Ratnasingham	COMPLEX	Sofia Duarte	2021-01-07
2885	GBEH4418-13	KC760063	Echinodermata	Ophiuroidea	Ophiurida	Ophionereididae		Ophionereis	Ophionereis porrecta	BOLD:ABA2254	Mined from GenBank, NCBI	Sujeevan Ratnasingham	COMPLEX	Sofia Duarte	2021-01-07
2886	GBEH4415-13	KC760066	Echinodermata	Ophiuroidea	Ophiurida	Ophionereididae		Ophionereis	Ophionereis porrecta	BOLD:ABA2254	Mined from GenBank, NCBI	Sujeevan Ratnasingham	COMPLEX	Sofia Duarte	2021-01-07
2887	GBEH4414-13	KC760067	Echinodermata	Ophiuroidea	Ophiurida	Ophionereididae		Ophionereis	Ophionereis porrecta	BOLD:ABA2254	Mined from GenBank, NCBI	Sujeevan Ratnasingham	COMPLEX	Sofia Duarte	2021-01-07
2888	GBEH4413-13	KC760068	Echinodermata	Ophiuroidea	Ophiurida	Ophionereididae		Ophionereis	Ophionereis porrecta	BOLD:ABA2254	Mined from GenBank, NCBI	Sujeevan Ratnasingham	COMPLEX	Sofia Duarte	2021-01-07
2889	GBEH4412-13	KC760069	Echinodermata	Ophiuroidea	Ophiurida	Ophionereididae		Ophionereis	Ophionereis porrecta	BOLD:ABA2254	Mined from GenBank, NCBI	Sujeevan Ratnasingham	COMPLEX	Sofia Duarte	2021-01-07
2890	GBEH4411-13	KC760070	Echinodermata	Ophiuroidea	Ophiurida	Ophionereididae		Ophionereis	Ophionereis porrecta	BOLD:ABA2254	Mined from GenBank, NCBI	Sujeevan Ratnasingham	COMPLEX	Sofia Duarte	2021-01-07
2891	GBEH4406-13	KC760075	Echinodermata	Ophiuroidea	Ophiurida	Ophionereididae		Ophionereis	Ophionereis porrecta	BOLD:ABA2254	Mined from GenBank, NCBI	Sujeevan Ratnasingham	COMPLEX	Sofia Duarte	2021-01-07
10602	GBMIN1214-12	HM196720	Echinodermata	Holothuroidea	Dendrochirotida	Paracucumidae		Crucella	Crucella scotiae	BOLD:ABA2263	Mined from GenBank, NCBI	Sujeevan Ratnasingham	COMPLEX	Sofia Duarte	2021-01-20
10603	GBMIN1215-12	HM196722	Echinodermata	Holothuroidea	Dendrochirotida	Paracucumidae		Crucella	Crucella scotiae	BOLD:ABA2263	Mined from GenBank, NCBI	Sujeevan Ratnasingham	COMPLEX	Sofia Duarte	2021-01-20
10604	GBEHH707-14	HM196723	Echinodermata	Holothuroidea	Dendrochirotida	Paracucumidae		Crucella	Crucella scotiae	BOLD:ABA2263	Mined from GenBank, NCBI	Sujeevan Ratnasingham	COMPLEX	Sofia Duarte	2021-01-20
10605	GBEHH706-14	HM196721	Echinodermata	Holothuroidea	Dendrochirotida	Paracucumidae		Crucella	Crucella scotiae	BOLD:ABA2263	Mined from GenBank, NCBI	Sujeevan Ratnasingham	COMPLEX	Sofia Duarte	2021-01-20
11213	CEPIR052-13	MADA04	Echinodermata	Crinoidea	Comatulida	Tropiometridae		Tropiometra	Tropiometra cf. carinata	BOLD:ABA2354	Museum National d Histoire Naturelle, Paris	Lenaig G. Hemery	COMPLEX	KK	2019-06-16		Most likely T. carinata - then BIN ABA2354 becomes concordant	KK considered AMBIG initially
11214	GBEH4887-13	JX236069	Echinodermata	Crinoidea	Comatulida	Tropiometridae		Tropiometra	Tropiometra carinata	BOLD:ABA2354	Mined from GenBank, NCBI	Sujeevan Ratnasingham	COMPLEX	Sofia Duarte	2021-01-18
11215	GBEH4886-13	JX236070	Echinodermata	Crinoidea	Comatulida	Tropiometridae		Tropiometra	Tropiometra carinata	BOLD:ABA2354	Mined from GenBank, NCBI	Sujeevan Ratnasingham	COMPLEX	Sofia Duarte	2021-01-18
11216	GBEH4884-13	JX236072	Echinodermata	Crinoidea	Comatulida	Tropiometridae		Tropiometra	Tropiometra carinata	BOLD:ABA2354	Mined from GenBank, NCBI	Sujeevan Ratnasingham	COMPLEX	Sofia Duarte	2021-01-18
11217	GBEH4881-13	JX236075	Echinodermata	Crinoidea	Comatulida	Tropiometridae		Tropiometra	Tropiometra carinata	BOLD:ABA2354	Mined from GenBank, NCBI	Sujeevan Ratnasingham	COMPLEX	Sofia Duarte	2021-01-18
11218	GBEH4873-13	JX236083	Echinodermata	Crinoidea	Comatulida	Tropiometridae		Tropiometra	Tropiometra carinata	BOLD:ABA2354	Mined from GenBank, NCBI	Sujeevan Ratnasingham	COMPLEX	Sofia Duarte	2021-01-18
11219	GBEH4877-13	JX236079	Echinodermata	Crinoidea	Comatulida	Tropiometridae		Tropiometra	Tropiometra carinata	BOLD:ABA2354	Mined from GenBank, NCBI	Sujeevan Ratnasingham	COMPLEX	Sofia Duarte	2021-01-18
11220	GBEH4883-13	JX236073	Echinodermata	Crinoidea	Comatulida	Tropiometridae		Tropiometra	Tropiometra carinata	BOLD:ABA2354	Mined from GenBank, NCBI	Sujeevan Ratnasingham	COMPLEX	Sofia Duarte	2021-01-18
11221	GBEH4889-13	JX236067	Echinodermata	Crinoidea	Comatulida	Tropiometridae		Tropiometra	Tropiometra carinata	BOLD:ABA2354	Mined from GenBank, NCBI	Sujeevan Ratnasingham	COMPLEX	Sofia Duarte	2021-01-18
11222	GBEH4876-13	JX236080	Echinodermata	Crinoidea	Comatulida	Tropiometridae		Tropiometra	Tropiometra carinata	BOLD:ABA2354	Mined from GenBank, NCBI	Sujeevan Ratnasingham	COMPLEX	Sofia Duarte	2021-01-18
11223	GBEH4885-13	JX236071	Echinodermata	Crinoidea	Comatulida	Tropiometridae		Tropiometra	Tropiometra carinata	BOLD:ABA2354	Mined from GenBank, NCBI	Sujeevan Ratnasingham	COMPLEX	Sofia Duarte	2021-01-18
11224	GBEH4878-13	JX236078	Echinodermata	Crinoidea	Comatulida	Tropiometridae		Tropiometra	Tropiometra carinata	BOLD:ABA2354	Mined from GenBank, NCBI	Sujeevan Ratnasingham	COMPLEX	Sofia Duarte	2021-01-18
11225	GBEH4872-13	JX236084	Echinodermata	Crinoidea	Comatulida	Tropiometridae		Tropiometra	Tropiometra carinata	BOLD:ABA2354	Mined from GenBank, NCBI	Sujeevan Ratnasingham	COMPLEX	Sofia Duarte	2021-01-18
11226	GBEH4880-13	JX236076	Echinodermata	Crinoidea	Comatulida	Tropiometridae		Tropiometra	Tropiometra carinata	BOLD:ABA2354	Mined from GenBank, NCBI	Sujeevan Ratnasingham	COMPLEX	Sofia Duarte	2021-01-18
11227	GBEH4867-13	JX236089	Echinodermata	Crinoidea	Comatulida	Tropiometridae		Tropiometra	Tropiometra carinata	BOLD:ABA2354	Mined from GenBank, NCBI	Sujeevan Ratnasingham	COMPLEX	Sofia Duarte	2021-01-18
11228	GBEH4875-13	JX236081	Echinodermata	Crinoidea	Comatulida	Tropiometridae		Tropiometra	Tropiometra carinata	BOLD:ABA2354	Mined from GenBank, NCBI	Sujeevan Ratnasingham	COMPLEX	Sofia Duarte	2021-01-18
11229	GBEH4888-13	JX236068	Echinodermata	Crinoidea	Comatulida	Tropiometridae		Tropiometra	Tropiometra carinata	BOLD:ABA2354	Mined from GenBank, NCBI	Sujeevan Ratnasingham	COMPLEX	Sofia Duarte	2021-01-18
11230	GBEH4868-13	JX236088	Echinodermata	Crinoidea	Comatulida	Tropiometridae		Tropiometra	Tropiometra carinata	BOLD:ABA2354	Mined from GenBank, NCBI	Sujeevan Ratnasingham	COMPLEX	Sofia Duarte	2021-01-18
11231	GBEH4862-13	JX236094	Echinodermata	Crinoidea	Comatulida	Tropiometridae		Tropiometra	Tropiometra carinata	BOLD:ABA2354	Mined from GenBank, NCBI	Sujeevan Ratnasingham	COMPLEX	Sofia Duarte	2021-01-18
11232	GBEH4866-13	JX236090	Echinodermata	Crinoidea	Comatulida	Tropiometridae		Tropiometra	Tropiometra carinata	BOLD:ABA2354	Mined from GenBank, NCBI	Sujeevan Ratnasingham	COMPLEX	Sofia Duarte	2021-01-18
11233	GBEH4882-13	JX236074	Echinodermata	Crinoidea	Comatulida	Tropiometridae		Tropiometra	Tropiometra carinata	BOLD:ABA2354	Mined from GenBank, NCBI	Sujeevan Ratnasingham	COMPLEX	Sofia Duarte	2021-01-18
11234	GBEH4871-13	JX236085	Echinodermata	Crinoidea	Comatulida	Tropiometridae		Tropiometra	Tropiometra carinata	BOLD:ABA2354	Mined from GenBank, NCBI	Sujeevan Ratnasingham	COMPLEX	Sofia Duarte	2021-01-18
11235	GBEH4870-13	JX236086	Echinodermata	Crinoidea	Comatulida	Tropiometridae		Tropiometra	Tropiometra carinata	BOLD:ABA2354	Mined from GenBank, NCBI	Sujeevan Ratnasingham	COMPLEX	Sofia Duarte	2021-01-18
11236	GBEH4869-13	JX236087	Echinodermata	Crinoidea	Comatulida	Tropiometridae		Tropiometra	Tropiometra carinata	BOLD:ABA2354	Mined from GenBank, NCBI	Sujeevan Ratnasingham	COMPLEX	Sofia Duarte	2021-01-18
11237	GBEH4865-13	JX236091	Echinodermata	Crinoidea	Comatulida	Tropiometridae		Tropiometra	Tropiometra carinata	BOLD:ABA2354	Mined from GenBank, NCBI	Sujeevan Ratnasingham	COMPLEX	Sofia Duarte	2021-01-18
11238	GBEH4864-13	JX236092	Echinodermata	Crinoidea	Comatulida	Tropiometridae		Tropiometra	Tropiometra carinata	BOLD:ABA2354	Mined from GenBank, NCBI	Sujeevan Ratnasingham	COMPLEX	Sofia Duarte	2021-01-18
11239	GBEH4879-13	JX236077	Echinodermata	Crinoidea	Comatulida	Tropiometridae		Tropiometra	Tropiometra carinata	BOLD:ABA2354	Mined from GenBank, NCBI	Sujeevan Ratnasingham	COMPLEX	Sofia Duarte	2021-01-18
11240	GBEH4863-13	JX236093	Echinodermata	Crinoidea	Comatulida	Tropiometridae		Tropiometra	Tropiometra carinata	BOLD:ABA2354	Mined from GenBank, NCBI	Sujeevan Ratnasingham	COMPLEX	Sofia Duarte	2021-01-18
10836	GBEHH842-14	HM196529	Echinodermata	Holothuroidea	Aspidochirotida	Synallactidae		Molpadiodemas	Molpadiodemas crinitus	BOLD:ABA2366	Mined from GenBank, NCBI	Sujeevan Ratnasingham	COMPLEX	Sofia Duarte	2021-01-18
10547	GBEHH673-14	KF142181	Echinodermata	Holothuroidea	Dendrochirotida	Phyllophoridae		Pentamera	Pentamera calcigera	BOLD:ABA2369	Mined from GenBank, NCBI	Sujeevan Ratnasingham	COMPLEX	Sofia Duarte	2021-02-01		not close to the other BIN
9635	GBMIN138028-18	KP780303	Echinodermata	Holothuroidea	Aspidochirotida	Holothuriidae		Holothuria	Holothuria imitans	BOLD:ABA2457	Mined from GenBank, NCBI	Sujeevan Ratnasingham		Sofia Duarte	2021-01-01
9636	GBMIN138026-18	KP780300	Echinodermata	Holothuroidea	Aspidochirotida	Holothuriidae		Holothuria	Holothuria fuscocinerea	BOLD:ABA2463	Mined from GenBank, NCBI	Sujeevan Ratnasingham		Sofia Duarte	2021-01-01		discordance with private records of Holothuria turriscelsa
3846	ACAP079-12	ACAP079	Echinodermata	Asteroidea	Valvatida	Mithrodiidae		Mithrodia	Mithrodia clavigera	BOLD:ABA2469	Instituto de Ciencias del Mar y Limnologia	Guadalupe Bribiesca Contreras		Sofia Duarte	2021-01-01
3847	GBMIN138048-18	KP638302	Echinodermata	Asteroidea	Valvatida	Mithrodiidae		Mithrodia	Mithrodia clavigera	BOLD:ABA2469	Mined from GenBank, NCBI	Sujeevan Ratnasingham		Sofia Duarte	2021-01-01
3848	GBMIN138049-18	KP638305	Echinodermata	Asteroidea	Valvatida	Mithrodiidae		Mithrodia	Mithrodia clavigera	BOLD:ABA2469	Mined from GenBank, NCBI	Sujeevan Ratnasingham		Sofia Duarte	2021-01-01
3849	ACAP062-12	ACAP062	Echinodermata	Asteroidea	Valvatida	Mithrodiidae		Mithrodia	Mithrodia clavigera	BOLD:ABA2469	Instituto de Ciencias del Mar y Limnologia	Guadalupe Bribiesca Contreras		Sofia Duarte	2021-01-01
3850	ACAP063-12	ACAP063	Echinodermata	Asteroidea	Valvatida	Mithrodiidae		Mithrodia	Mithrodia clavigera	BOLD:ABA2469	Instituto de Ciencias del Mar y Limnologia	Guadalupe Bribiesca Contreras		Sofia Duarte	2021-01-01
3851	GBMIN138047-18	KP638325	Echinodermata	Asteroidea	Valvatida	Mithrodiidae		Mithrodia	Mithrodia clavigera	BOLD:ABA2469	Mined from GenBank, NCBI	Sujeevan Ratnasingham		Sofia Duarte	2021-01-01
3852	ACAP023-12	ACAP023	Echinodermata	Asteroidea	Valvatida	Mithrodiidae		Mithrodia	Mithrodia clavigera	BOLD:ABA2469	Instituto de Ciencias del Mar y Limnologia	Guadalupe Bribiesca Contreras		Sofia Duarte	2021-01-01
2798	GBEH5215-14	KC759956	Echinodermata	Ophiuroidea	Ophiurida	Ophiolepididae	Ophiolepidinae	Ophioplocus	Ophioplocus imbricatus	BOLD:ABA2474	Mined from GenBank, NCBI	Sujeevan Ratnasingham	COMPLEX	Sofia Duarte	2021-01-07
2799	GBEH5214-14	KC759955	Echinodermata	Ophiuroidea	Ophiurida	Ophiolepididae	Ophiolepidinae	Ophioplocus	Ophioplocus imbricatus	BOLD:ABA2474	Mined from GenBank, NCBI	Sujeevan Ratnasingham	COMPLEX	Sofia Duarte	2021-01-07
2800	GBEH5213-14	KC759954	Echinodermata	Ophiuroidea	Ophiurida	Ophiolepididae	Ophiolepidinae	Ophioplocus	Ophioplocus imbricatus	BOLD:ABA2474	Mined from GenBank, NCBI	Sujeevan Ratnasingham	COMPLEX	Sofia Duarte	2021-01-07
2801	GBEH5212-14	KC759953	Echinodermata	Ophiuroidea	Ophiurida	Ophiolepididae	Ophiolepidinae	Ophioplocus	Ophioplocus imbricatus	BOLD:ABA2474	Mined from GenBank, NCBI	Sujeevan Ratnasingham	COMPLEX	Sofia Duarte	2021-01-07
2802	GBEH5211-14	KC759952	Echinodermata	Ophiuroidea	Ophiurida	Ophiolepididae	Ophiolepidinae	Ophioplocus	Ophioplocus imbricatus	BOLD:ABA2474	Mined from GenBank, NCBI	Sujeevan Ratnasingham	COMPLEX	Sofia Duarte	2021-01-07
2803	GBEH5345-14	KC759962	Echinodermata	Ophiuroidea	Ophiurida	Ophiolepididae	Ophiolepidinae	Ophioplocus	Ophioplocus imbricatus	BOLD:ABA2474	Mined from GenBank, NCBI	Sujeevan Ratnasingham	COMPLEX	Sofia Duarte	2021-01-07
2804	GBEH5344-14	KC759961	Echinodermata	Ophiuroidea	Ophiurida	Ophiolepididae	Ophiolepidinae	Ophioplocus	Ophioplocus imbricatus	BOLD:ABA2474	Mined from GenBank, NCBI	Sujeevan Ratnasingham	COMPLEX	Sofia Duarte	2021-01-07
2805	GBEH5343-14	KC759960	Echinodermata	Ophiuroidea	Ophiurida	Ophiolepididae	Ophiolepidinae	Ophioplocus	Ophioplocus imbricatus	BOLD:ABA2474	Mined from GenBank, NCBI	Sujeevan Ratnasingham	COMPLEX	Sofia Duarte	2021-01-07
2806	GBEH5342-14	KC759959	Echinodermata	Ophiuroidea	Ophiurida	Ophiolepididae	Ophiolepidinae	Ophioplocus	Ophioplocus imbricatus	BOLD:ABA2474	Mined from GenBank, NCBI	Sujeevan Ratnasingham	COMPLEX	Sofia Duarte	2021-01-07
2807	GBEH5341-14	KC759958	Echinodermata	Ophiuroidea	Ophiurida	Ophiolepididae	Ophiolepidinae	Ophioplocus	Ophioplocus imbricatus	BOLD:ABA2474	Mined from GenBank, NCBI	Sujeevan Ratnasingham	COMPLEX	Sofia Duarte	2021-01-07
2808	GBEH5340-14	KC759957	Echinodermata	Ophiuroidea	Ophiurida	Ophiolepididae	Ophiolepidinae	Ophioplocus	Ophioplocus imbricatus	BOLD:ABA2474	Mined from GenBank, NCBI	Sujeevan Ratnasingham	COMPLEX	Sofia Duarte	2021-01-07
2809	GBEH4466-13	KC759936	Echinodermata	Ophiuroidea	Ophiurida	Ophiolepididae	Ophiolepidinae	Ophioplocus	Ophioplocus imbricatus	BOLD:ABA2474	Mined from GenBank, NCBI	Sujeevan Ratnasingham	COMPLEX	Sofia Duarte	2021-01-07
2810	GBEH4465-13	KC759937	Echinodermata	Ophiuroidea	Ophiurida	Ophiolepididae	Ophiolepidinae	Ophioplocus	Ophioplocus imbricatus	BOLD:ABA2474	Mined from GenBank, NCBI	Sujeevan Ratnasingham	COMPLEX	Sofia Duarte	2021-01-07
2811	GBEH4456-13	KC759950	Echinodermata	Ophiuroidea	Ophiurida	Ophiolepididae	Ophiolepidinae	Ophioplocus	Ophioplocus imbricatus	BOLD:ABA2474	Mined from GenBank, NCBI	Sujeevan Ratnasingham	COMPLEX	Sofia Duarte	2021-01-07
2812	GBEH4455-13	KC759951	Echinodermata	Ophiuroidea	Ophiurida	Ophiolepididae	Ophiolepidinae	Ophioplocus	Ophioplocus imbricatus	BOLD:ABA2474	Mined from GenBank, NCBI	Sujeevan Ratnasingham	COMPLEX	Sofia Duarte	2021-01-07
2813	GBEH5210-14	KC759949	Echinodermata	Ophiuroidea	Ophiurida	Ophiolepididae	Ophiolepidinae	Ophioplocus	Ophioplocus imbricatus	BOLD:ABA2474	Mined from GenBank, NCBI	Sujeevan Ratnasingham	COMPLEX	Sofia Duarte	2021-01-07
2814	GBEH5209-14	KC759948	Echinodermata	Ophiuroidea	Ophiurida	Ophiolepididae	Ophiolepidinae	Ophioplocus	Ophioplocus imbricatus	BOLD:ABA2474	Mined from GenBank, NCBI	Sujeevan Ratnasingham	COMPLEX	Sofia Duarte	2021-01-07
2815	GBEH5208-14	KC759947	Echinodermata	Ophiuroidea	Ophiurida	Ophiolepididae	Ophiolepidinae	Ophioplocus	Ophioplocus imbricatus	BOLD:ABA2474	Mined from GenBank, NCBI	Sujeevan Ratnasingham	COMPLEX	Sofia Duarte	2021-01-07
2816	GBEH5207-14	KC759946	Echinodermata	Ophiuroidea	Ophiurida	Ophiolepididae	Ophiolepidinae	Ophioplocus	Ophioplocus imbricatus	BOLD:ABA2474	Mined from GenBank, NCBI	Sujeevan Ratnasingham	COMPLEX	Sofia Duarte	2021-01-07
2817	GBEH4464-13	KC759938	Echinodermata	Ophiuroidea	Ophiurida	Ophiolepididae	Ophiolepidinae	Ophioplocus	Ophioplocus imbricatus	BOLD:ABA2474	Mined from GenBank, NCBI	Sujeevan Ratnasingham	COMPLEX	Sofia Duarte	2021-01-07
2818	GBEH4461-13	KC759941	Echinodermata	Ophiuroidea	Ophiurida	Ophiolepididae	Ophiolepidinae	Ophioplocus	Ophioplocus imbricatus	BOLD:ABA2474	Mined from GenBank, NCBI	Sujeevan Ratnasingham	COMPLEX	Sofia Duarte	2021-01-07
2819	GBEH4460-13	KC759942	Echinodermata	Ophiuroidea	Ophiurida	Ophiolepididae	Ophiolepidinae	Ophioplocus	Ophioplocus imbricatus	BOLD:ABA2474	Mined from GenBank, NCBI	Sujeevan Ratnasingham	COMPLEX	Sofia Duarte	2021-01-07
2820	GBEH4462-13	KC759940	Echinodermata	Ophiuroidea	Ophiurida	Ophiolepididae	Ophiolepidinae	Ophioplocus	Ophioplocus imbricatus	BOLD:ABA2474	Mined from GenBank, NCBI	Sujeevan Ratnasingham	COMPLEX	Sofia Duarte	2021-01-07
2821	GBEH4463-13	KC759939	Echinodermata	Ophiuroidea	Ophiurida	Ophiolepididae	Ophiolepidinae	Ophioplocus	Ophioplocus imbricatus	BOLD:ABA2474	Mined from GenBank, NCBI	Sujeevan Ratnasingham	COMPLEX	Sofia Duarte	2021-01-07
2822	GBEH4459-13	KC759943	Echinodermata	Ophiuroidea	Ophiurida	Ophiolepididae	Ophiolepidinae	Ophioplocus	Ophioplocus imbricatus	BOLD:ABA2474	Mined from GenBank, NCBI	Sujeevan Ratnasingham	COMPLEX	Sofia Duarte	2021-01-07
2823	GBEH4458-13	KC759944	Echinodermata	Ophiuroidea	Ophiurida	Ophiolepididae	Ophiolepidinae	Ophioplocus	Ophioplocus imbricatus	BOLD:ABA2474	Mined from GenBank, NCBI	Sujeevan Ratnasingham	COMPLEX	Sofia Duarte	2021-01-07
2824	GBEH4457-13	KC759945	Echinodermata	Ophiuroidea	Ophiurida	Ophiolepididae	Ophiolepidinae	Ophioplocus	Ophioplocus imbricatus	BOLD:ABA2474	Mined from GenBank, NCBI	Sujeevan Ratnasingham	COMPLEX	Sofia Duarte	2021-01-07
2825	GBEH4454-13	KC759963	Echinodermata	Ophiuroidea	Ophiurida	Ophiolepididae	Ophiolepidinae	Ophioplocus	Ophioplocus imbricatus	BOLD:ABA2474	Mined from GenBank, NCBI	Sujeevan Ratnasingham	COMPLEX	Sofia Duarte	2021-01-07
9133	GBEHH814-14	HM196483	Echinodermata	Holothuroidea	Aspidochirotida	Mesothuriidae		Mesothuria	Mesothuria bifurcata	BOLD:ABA2483	Mined from GenBank, NCBI	Sujeevan Ratnasingham	COMPLEX	Sofia Duarte	2021-01-01
10884	GBMIN137555-18	KX874401	Echinodermata	Holothuroidea	Apodida	Chiridotidae		Chiridota	Chiridota rigida	BOLD:ABA2502	Mined from GenBank, NCBI	Sujeevan Ratnasingham		Sofia Duarte	2021-01-20		discordance with private records of Chiridota rigida, Chiridota hawaiiensis, Chiridota stuhlmanni
10321	CUKES2374-16	NMV:Invertebrates:F125377_9e5867fa	Echinodermata	Holothuroidea	Dendrochirotida	Cucumariidae		Plesiocolochirus	Plesiocolochirus ignavus	BOLD:ABA2520	Museum Victoria, Australia	Francois Michonneau	COMPLEX	Sofia Duarte	2021-02-01		discordance with private records of Plesiocolochirus ignava, which is synonym
10322	CUKES2379-16	NMV:Invertebrates:F126892_8f812b56	Echinodermata	Holothuroidea	Dendrochirotida	Cucumariidae		Plesiocolochirus	Plesiocolochirus ignavus	BOLD:ABA2520	Museum Victoria, Australia	Francois Michonneau	COMPLEX	Sofia Duarte	2021-02-01		discordance with private records of Plesiocolochirus ignava, which is synonym
10323	CUKES2381-16	NMV:Invertebrates:F126892_a089c311	Echinodermata	Holothuroidea	Dendrochirotida	Cucumariidae		Plesiocolochirus	Plesiocolochirus ignavus	BOLD:ABA2520	Museum Victoria, Australia	Francois Michonneau	COMPLEX	Sofia Duarte	2021-02-01		discordance with private records of Plesiocolochirus ignava, which is synonym
10324	CUKES2380-16	NMV:Invertebrates:F126892_46fc9f15	Echinodermata	Holothuroidea	Dendrochirotida	Cucumariidae		Plesiocolochirus	Plesiocolochirus ignavus	BOLD:ABA2520	Museum Victoria, Australia	Francois Michonneau	COMPLEX	Sofia Duarte	2021-02-01		discordance with private records of Plesiocolochirus ignava, which is synonym
10325	CUKES2373-16	NMV:Invertebrates:F125376_7023ff94	Echinodermata	Holothuroidea	Dendrochirotida	Cucumariidae		Plesiocolochirus	Plesiocolochirus ignavus	BOLD:ABA2520	Museum Victoria, Australia	Francois Michonneau	COMPLEX	Sofia Duarte	2021-02-01		discordance with private records of Plesiocolochirus ignava, which is synonym
10326	CUKES2609-16	NMV:Invertebrates:F173255_377d6f5d	Echinodermata	Holothuroidea	Dendrochirotida	Cucumariidae		Plesiocolochirus	Plesiocolochirus ignavus	BOLD:ABA2521	Museum Victoria, Australia	Francois Michonneau	COMPLEX	Sofia Duarte	2021-02-01		discordance with private records of Plesiocolochirus ignava, which is synonym
10327	CUKES2606-16	NMV:Invertebrates:F173252_29bfbf99	Echinodermata	Holothuroidea	Dendrochirotida	Cucumariidae		Plesiocolochirus	Plesiocolochirus ignavus	BOLD:ABA2521	Museum Victoria, Australia	Francois Michonneau	COMPLEX	Sofia Duarte	2021-02-01		discordance with private records of Plesiocolochirus ignava, which is synonym
10328	CUKES2474-16	NMV:Invertebrates:F151840_fd78ed6b	Echinodermata	Holothuroidea	Dendrochirotida	Cucumariidae		Plesiocolochirus	Plesiocolochirus ignavus	BOLD:ABA2521	Museum Victoria, Australia	Francois Michonneau	COMPLEX	Sofia Duarte	2021-02-01		discordance with private records of Plesiocolochirus ignava, which is synonym
10329	CUKES2475-16	NMV:Invertebrates:F151840_7f537d78	Echinodermata	Holothuroidea	Dendrochirotida	Cucumariidae		Plesiocolochirus	Plesiocolochirus ignavus	BOLD:ABA2521	Museum Victoria, Australia	Francois Michonneau	COMPLEX	Sofia Duarte	2021-02-01		discordance with private records of Plesiocolochirus ignava, which is synonym
10558	GBEHH708-14	HM196677	Echinodermata	Holothuroidea	Dendrochirotida	Cucumariidae		Cucamba	Cucamba psolidiformis	BOLD:ABA2534	Mined from GenBank, NCBI	Sujeevan Ratnasingham	COMPLEX	Sofia Duarte	2021-01-01
10559	GBMIN1193-12	HM196678	Echinodermata	Holothuroidea	Dendrochirotida	Cucumariidae		Cucamba	Cucamba psolidiformis	BOLD:ABA2534	Mined from GenBank, NCBI	Sujeevan Ratnasingham	COMPLEX	Sofia Duarte	2021-01-01
10560	GBMIN1192-12	HM196676	Echinodermata	Holothuroidea	Dendrochirotida	Cucumariidae		Cucamba	Cucamba psolidiformis	BOLD:ABA2534	Mined from GenBank, NCBI	Sujeevan Ratnasingham	COMPLEX	Sofia Duarte	2021-01-01
10561	GBMIN1194-12	HM196680	Echinodermata	Holothuroidea	Dendrochirotida	Cucumariidae		Cucamba	Cucamba psolidiformis	BOLD:ABA2534	Mined from GenBank, NCBI	Sujeevan Ratnasingham	COMPLEX	Sofia Duarte	2021-01-01
10562	GBEHH709-14	HM196679	Echinodermata	Holothuroidea	Dendrochirotida	Cucumariidae		Cucamba	Cucamba psolidiformis	BOLD:ABA2534	Mined from GenBank, NCBI	Sujeevan Ratnasingham	COMPLEX	Sofia Duarte	2021-01-01
10557	GBEHH710-14	HM196681	Echinodermata	Holothuroidea	Dendrochirotida	Cucumariidae		Cucamba	Cucamba psolidiformis	BOLD:ABA2535	Mined from GenBank, NCBI	Sujeevan Ratnasingham	COMPLEX	Sofia Duarte	2021-01-01
7226	FLIZI092-10	FLMNH43_H08	Echinodermata	Holothuroidea	Aspidochirotida	Holothuriidae		Bohadschia	Bohadschia subrubra	BOLD:ABA2627	Florida Museum of Natural History	Christopher Meyer	COMPLEX	Sofia Duarte	2021-01-01
7227	GBEHH202-13	JN543484	Echinodermata	Holothuroidea	Aspidochirotida	Holothuriidae		Bohadschia	Bohadschia subrubra	BOLD:ABA2627	Mined from GenBank, NCBI	Sujeevan Ratnasingham	COMPLEX	Sofia Duarte	2021-01-01
7228	GBEHH201-13	JN543485	Echinodermata	Holothuroidea	Aspidochirotida	Holothuriidae		Bohadschia	Bohadschia subrubra	BOLD:ABA2627	Mined from GenBank, NCBI	Sujeevan Ratnasingham	COMPLEX	Sofia Duarte	2021-01-01
9742	GBEHH242-13	GU797765	Echinodermata	Holothuroidea	Aspidochirotida	Holothuriidae		Holothuria	Holothuria arguinensis	BOLD:ABA2831	Mined from GenBank, NCBI	Sujeevan Ratnasingham		Sofia Duarte	2021-01-01		discordance with private records of Holothuria poli (1)
9743	GBEHH259-13	GU797748	Echinodermata	Holothuroidea	Aspidochirotida	Holothuriidae		Holothuria	Holothuria arguinensis	BOLD:ABA2831	Mined from GenBank, NCBI	Sujeevan Ratnasingham		Sofia Duarte	2021-01-01		discordance with private records of Holothuria poli (1)
9744	GBEHH254-13	GU797753	Echinodermata	Holothuroidea	Aspidochirotida	Holothuriidae		Holothuria	Holothuria arguinensis	BOLD:ABA2831	Mined from GenBank, NCBI	Sujeevan Ratnasingham		Sofia Duarte	2021-01-01		discordance with private records of Holothuria poli (1)
9745	GBEHH252-13	GU797755	Echinodermata	Holothuroidea	Aspidochirotida	Holothuriidae		Holothuria	Holothuria arguinensis	BOLD:ABA2831	Mined from GenBank, NCBI	Sujeevan Ratnasingham		Sofia Duarte	2021-01-01		discordance with private records of Holothuria poli (1)
9746	GBEHH262-13	GU797745	Echinodermata	Holothuroidea	Aspidochirotida	Holothuriidae		Holothuria	Holothuria arguinensis	BOLD:ABA2831	Mined from GenBank, NCBI	Sujeevan Ratnasingham		Sofia Duarte	2021-01-01		discordance with private records of Holothuria poli (1)
9747	GBEHH261-13	GU797746	Echinodermata	Holothuroidea	Aspidochirotida	Holothuriidae		Holothuria	Holothuria arguinensis	BOLD:ABA2831	Mined from GenBank, NCBI	Sujeevan Ratnasingham		Sofia Duarte	2021-01-01		discordance with private records of Holothuria poli (1)
9748	GBEHH263-13	GU797744	Echinodermata	Holothuroidea	Aspidochirotida	Holothuriidae		Holothuria	Holothuria arguinensis	BOLD:ABA2831	Mined from GenBank, NCBI	Sujeevan Ratnasingham		Sofia Duarte	2021-01-01		discordance with private records of Holothuria poli (1)
9749	GBEHH251-13	GU797756	Echinodermata	Holothuroidea	Aspidochirotida	Holothuriidae		Holothuria	Holothuria arguinensis	BOLD:ABA2831	Mined from GenBank, NCBI	Sujeevan Ratnasingham		Sofia Duarte	2021-01-01		discordance with private records of Holothuria poli (1)
9750	GBEHH243-13	GU797764	Echinodermata	Holothuroidea	Aspidochirotida	Holothuriidae		Holothuria	Holothuria arguinensis	BOLD:ABA2831	Mined from GenBank, NCBI	Sujeevan Ratnasingham		Sofia Duarte	2021-01-01		discordance with private records of Holothuria poli (1)
9751	GBEHH264-13	GU797743	Echinodermata	Holothuroidea	Aspidochirotida	Holothuriidae		Holothuria	Holothuria arguinensis	BOLD:ABA2831	Mined from GenBank, NCBI	Sujeevan Ratnasingham		Sofia Duarte	2021-01-01		discordance with private records of Holothuria poli (1)
9752	GBEHH266-13	GU797741	Echinodermata	Holothuroidea	Aspidochirotida	Holothuriidae		Holothuria	Holothuria arguinensis	BOLD:ABA2831	Mined from GenBank, NCBI	Sujeevan Ratnasingham		Sofia Duarte	2021-01-01		discordance with private records of Holothuria poli (1)
9753	GBEHH244-13	GU797763	Echinodermata	Holothuroidea	Aspidochirotida	Holothuriidae		Holothuria	Holothuria arguinensis	BOLD:ABA2831	Mined from GenBank, NCBI	Sujeevan Ratnasingham		Sofia Duarte	2021-01-01		discordance with private records of Holothuria poli (1)
9754	GBEHH241-13	GU797766	Echinodermata	Holothuroidea	Aspidochirotida	Holothuriidae		Holothuria	Holothuria arguinensis	BOLD:ABA2831	Mined from GenBank, NCBI	Sujeevan Ratnasingham		Sofia Duarte	2021-01-01		discordance with private records of Holothuria poli (1)
9755	GBEHH250-13	GU797757	Echinodermata	Holothuroidea	Aspidochirotida	Holothuriidae		Holothuria	Holothuria arguinensis	BOLD:ABA2831	Mined from GenBank, NCBI	Sujeevan Ratnasingham		Sofia Duarte	2021-01-01		discordance with private records of Holothuria poli (1)
9756	GBEHH265-13	GU797742	Echinodermata	Holothuroidea	Aspidochirotida	Holothuriidae		Holothuria	Holothuria arguinensis	BOLD:ABA2831	Mined from GenBank, NCBI	Sujeevan Ratnasingham		Sofia Duarte	2021-01-01		discordance with private records of Holothuria poli (1)
9757	GBEHH245-13	GU797762	Echinodermata	Holothuroidea	Aspidochirotida	Holothuriidae		Holothuria	Holothuria arguinensis	BOLD:ABA2831	Mined from GenBank, NCBI	Sujeevan Ratnasingham		Sofia Duarte	2021-01-01		discordance with private records of Holothuria poli (1)
9758	GBEHH267-13	GU797740	Echinodermata	Holothuroidea	Aspidochirotida	Holothuriidae		Holothuria	Holothuria arguinensis	BOLD:ABA2831	Mined from GenBank, NCBI	Sujeevan Ratnasingham		Sofia Duarte	2021-01-01		discordance with private records of Holothuria poli (1)
9759	GBEHH249-13	GU797758	Echinodermata	Holothuroidea	Aspidochirotida	Holothuriidae		Holothuria	Holothuria arguinensis	BOLD:ABA2831	Mined from GenBank, NCBI	Sujeevan Ratnasingham		Sofia Duarte	2021-01-01		discordance with private records of Holothuria poli (1)
9760	GBEHH268-13	GU797739	Echinodermata	Holothuroidea	Aspidochirotida	Holothuriidae		Holothuria	Holothuria arguinensis	BOLD:ABA2831	Mined from GenBank, NCBI	Sujeevan Ratnasingham		Sofia Duarte	2021-01-01		discordance with private records of Holothuria poli (1)
9761	GBEHH253-13	GU797754	Echinodermata	Holothuroidea	Aspidochirotida	Holothuriidae		Holothuria	Holothuria arguinensis	BOLD:ABA2831	Mined from GenBank, NCBI	Sujeevan Ratnasingham		Sofia Duarte	2021-01-01		discordance with private records of Holothuria poli (1)
9762	GBEHH269-13	GU797738	Echinodermata	Holothuroidea	Aspidochirotida	Holothuriidae		Holothuria	Holothuria arguinensis	BOLD:ABA2831	Mined from GenBank, NCBI	Sujeevan Ratnasingham		Sofia Duarte	2021-01-01		discordance with private records of Holothuria poli (1)
9763	GBEHH258-13	GU797749	Echinodermata	Holothuroidea	Aspidochirotida	Holothuriidae		Holothuria	Holothuria arguinensis	BOLD:ABA2831	Mined from GenBank, NCBI	Sujeevan Ratnasingham		Sofia Duarte	2021-01-01		discordance with private records of Holothuria poli (1)
9801	GBEHH260-13	GU797747	Echinodermata	Holothuroidea	Aspidochirotida	Holothuriidae		Holothuria	Holothuria arguinensis	BOLD:ABA2831	Mined from GenBank, NCBI	Sujeevan Ratnasingham		Sofia Duarte	2021-01-01		discordance with private records of Holothuria poli (1)
9802	GBEHH257-13	GU797750	Echinodermata	Holothuroidea	Aspidochirotida	Holothuriidae		Holothuria	Holothuria arguinensis	BOLD:ABA2831	Mined from GenBank, NCBI	Sujeevan Ratnasingham		Sofia Duarte	2021-01-01		discordance with private records of Holothuria poli (1)
9803	GBEHH256-13	GU797751	Echinodermata	Holothuroidea	Aspidochirotida	Holothuriidae		Holothuria	Holothuria arguinensis	BOLD:ABA2831	Mined from GenBank, NCBI	Sujeevan Ratnasingham		Sofia Duarte	2021-01-01		discordance with private records of Holothuria poli (1)
9804	GBEHH255-13	GU797752	Echinodermata	Holothuroidea	Aspidochirotida	Holothuriidae		Holothuria	Holothuria arguinensis	BOLD:ABA2831	Mined from GenBank, NCBI	Sujeevan Ratnasingham		Sofia Duarte	2021-01-01		discordance with private records of Holothuria poli (1)
9805	GBEHH246-13	GU797761	Echinodermata	Holothuroidea	Aspidochirotida	Holothuriidae		Holothuria	Holothuria arguinensis	BOLD:ABA2831	Mined from GenBank, NCBI	Sujeevan Ratnasingham		Sofia Duarte	2021-01-01		discordance with private records of Holothuria poli (1)
9806	GBEHH247-13	GU797760	Echinodermata	Holothuroidea	Aspidochirotida	Holothuriidae		Holothuria	Holothuria arguinensis	BOLD:ABA2831	Mined from GenBank, NCBI	Sujeevan Ratnasingham		Sofia Duarte	2021-01-01		discordance with private records of Holothuria poli (1)
9807	GBMIN137892-18	KJ648904	Echinodermata	Holothuroidea	Aspidochirotida	Holothuriidae		Holothuria	Holothuria arguinensis	BOLD:ABA2831	Mined from GenBank, NCBI	Sujeevan Ratnasingham		Sofia Duarte	2021-01-01		discordance with private records of Holothuria poli (1)
9808	GBMIN137989-18	KJ648790	Echinodermata	Holothuroidea	Aspidochirotida	Holothuriidae		Holothuria	Holothuria arguinensis	BOLD:ABA2831	Mined from GenBank, NCBI	Sujeevan Ratnasingham		Sofia Duarte	2021-01-01		discordance with private records of Holothuria poli (1)
9809	GBMIN137880-18	KJ648799	Echinodermata	Holothuroidea	Aspidochirotida	Holothuriidae		Holothuria	Holothuria arguinensis	BOLD:ABA2831	Mined from GenBank, NCBI	Sujeevan Ratnasingham		Sofia Duarte	2021-01-01		discordance with private records of Holothuria poli (1)
9810	GBMIN137976-18	KJ648821	Echinodermata	Holothuroidea	Aspidochirotida	Holothuriidae		Holothuria	Holothuria arguinensis	BOLD:ABA2831	Mined from GenBank, NCBI	Sujeevan Ratnasingham		Sofia Duarte	2021-01-01		discordance with private records of Holothuria poli (1)
9811	GBMIN137962-18	KJ648842	Echinodermata	Holothuroidea	Aspidochirotida	Holothuriidae		Holothuria	Holothuria arguinensis	BOLD:ABA2831	Mined from GenBank, NCBI	Sujeevan Ratnasingham		Sofia Duarte	2021-01-01		discordance with private records of Holothuria poli (1)
9812	GBMIN137956-18	KJ648897	Echinodermata	Holothuroidea	Aspidochirotida	Holothuriidae		Holothuria	Holothuria arguinensis	BOLD:ABA2831	Mined from GenBank, NCBI	Sujeevan Ratnasingham		Sofia Duarte	2021-01-01		discordance with private records of Holothuria poli (1)
9813	GBMIN137949-18	KJ648840	Echinodermata	Holothuroidea	Aspidochirotida	Holothuriidae		Holothuria	Holothuria arguinensis	BOLD:ABA2831	Mined from GenBank, NCBI	Sujeevan Ratnasingham		Sofia Duarte	2021-01-01		discordance with private records of Holothuria poli (1)
9814	GBMIN137881-18	KJ648837	Echinodermata	Holothuroidea	Aspidochirotida	Holothuriidae		Holothuria	Holothuria arguinensis	BOLD:ABA2831	Mined from GenBank, NCBI	Sujeevan Ratnasingham		Sofia Duarte	2021-01-01		discordance with private records of Holothuria poli (1)
9815	GBMIN137919-18	KJ648860	Echinodermata	Holothuroidea	Aspidochirotida	Holothuriidae		Holothuria	Holothuria arguinensis	BOLD:ABA2831	Mined from GenBank, NCBI	Sujeevan Ratnasingham		Sofia Duarte	2021-01-01		discordance with private records of Holothuria poli (1)
9816	GBMIN137933-18	KJ648854	Echinodermata	Holothuroidea	Aspidochirotida	Holothuriidae		Holothuria	Holothuria arguinensis	BOLD:ABA2831	Mined from GenBank, NCBI	Sujeevan Ratnasingham		Sofia Duarte	2021-01-01		discordance with private records of Holothuria poli (1)
9817	GBMIN137906-18	KJ648873	Echinodermata	Holothuroidea	Aspidochirotida	Holothuriidae		Holothuria	Holothuria arguinensis	BOLD:ABA2831	Mined from GenBank, NCBI	Sujeevan Ratnasingham		Sofia Duarte	2021-01-01		discordance with private records of Holothuria poli (1)
9818	GBEHH248-13	GU797759	Echinodermata	Holothuroidea	Aspidochirotida	Holothuriidae		Holothuria	Holothuria arguinensis	BOLD:ABA2831	Mined from GenBank, NCBI	Sujeevan Ratnasingham		Sofia Duarte	2021-01-01		discordance with private records of Holothuria poli (1)
9686	GBMIN1021-12	GU797698	Echinodermata	Holothuroidea	Aspidochirotida	Holothuriidae		Holothuria	Holothuria mammata	BOLD:ABA2893	Mined from GenBank, NCBI	Sujeevan Ratnasingham		Sofia Duarte	2021-01-07		discordance with private records
9687	GBMIN1001-12	GU797658	Echinodermata	Holothuroidea	Aspidochirotida	Holothuriidae		Holothuria	Holothuria mammata	BOLD:ABA2893	Mined from GenBank, NCBI	Sujeevan Ratnasingham		Sofia Duarte	2021-01-07		discordance with private records
9688	GBMIN999-12	GU797654	Echinodermata	Holothuroidea	Aspidochirotida	Holothuriidae		Holothuria	Holothuria mammata	BOLD:ABA2893	Mined from GenBank, NCBI	Sujeevan Ratnasingham		Sofia Duarte	2021-01-07		discordance with private records
9689	GBEHH140-13	GU797667	Echinodermata	Holothuroidea	Aspidochirotida	Holothuriidae		Holothuria	Holothuria mammata	BOLD:ABA2893	Mined from GenBank, NCBI	Sujeevan Ratnasingham		Sofia Duarte	2021-01-07		discordance with private records
9690	GBMIN1007-12	GU797670	Echinodermata	Holothuroidea	Aspidochirotida	Holothuriidae		Holothuria	Holothuria mammata	BOLD:ABA2893	Mined from GenBank, NCBI	Sujeevan Ratnasingham		Sofia Duarte	2021-01-07		discordance with private records
9691	GBMIN1009-12	GU797674	Echinodermata	Holothuroidea	Aspidochirotida	Holothuriidae		Holothuria	Holothuria mammata	BOLD:ABA2893	Mined from GenBank, NCBI	Sujeevan Ratnasingham		Sofia Duarte	2021-01-07		discordance with private records
9692	GBMIN1385-12	JF697313	Echinodermata	Holothuroidea	Aspidochirotida	Holothuriidae		Holothuria	Holothuria mammata	BOLD:ABA2893	Mined from GenBank, NCBI	Sujeevan Ratnasingham		Sofia Duarte	2021-01-07		discordance with private records
9693	GBEHH142-13	GU797663	Echinodermata	Holothuroidea	Aspidochirotida	Holothuriidae		Holothuria	Holothuria mammata	BOLD:ABA2893	Mined from GenBank, NCBI	Sujeevan Ratnasingham		Sofia Duarte	2021-01-07		discordance with private records
9694	GBMIN1015-12	GU797686	Echinodermata	Holothuroidea	Aspidochirotida	Holothuriidae		Holothuria	Holothuria mammata	BOLD:ABA2893	Mined from GenBank, NCBI	Sujeevan Ratnasingham		Sofia Duarte	2021-01-07		discordance with private records
9695	GBEHH137-13	GU797673	Echinodermata	Holothuroidea	Aspidochirotida	Holothuriidae		Holothuria	Holothuria mammata	BOLD:ABA2893	Mined from GenBank, NCBI	Sujeevan Ratnasingham		Sofia Duarte	2021-01-07		discordance with private records
9696	GBEHH144-13	GU797659	Echinodermata	Holothuroidea	Aspidochirotida	Holothuriidae		Holothuria	Holothuria mammata	BOLD:ABA2893	Mined from GenBank, NCBI	Sujeevan Ratnasingham		Sofia Duarte	2021-01-07		discordance with private records
9697	GBMIN1018-12	GU797692	Echinodermata	Holothuroidea	Aspidochirotida	Holothuriidae		Holothuria	Holothuria mammata	BOLD:ABA2893	Mined from GenBank, NCBI	Sujeevan Ratnasingham		Sofia Duarte	2021-01-07		discordance with private records
9698	GBEHH132-13	GU797683	Echinodermata	Holothuroidea	Aspidochirotida	Holothuriidae		Holothuria	Holothuria mammata	BOLD:ABA2893	Mined from GenBank, NCBI	Sujeevan Ratnasingham		Sofia Duarte	2021-01-07		discordance with private records
9699	GBMIN1024-12	GU797704	Echinodermata	Holothuroidea	Aspidochirotida	Holothuriidae		Holothuria	Holothuria mammata	BOLD:ABA2893	Mined from GenBank, NCBI	Sujeevan Ratnasingham		Sofia Duarte	2021-01-07		discordance with private records
9700	GBMIN1013-12	GU797682	Echinodermata	Holothuroidea	Aspidochirotida	Holothuriidae		Holothuria	Holothuria mammata	BOLD:ABA2893	Mined from GenBank, NCBI	Sujeevan Ratnasingham		Sofia Duarte	2021-01-07		discordance with private records
9701	GBEHH130-13	GU797687	Echinodermata	Holothuroidea	Aspidochirotida	Holothuriidae		Holothuria	Holothuria mammata	BOLD:ABA2893	Mined from GenBank, NCBI	Sujeevan Ratnasingham		Sofia Duarte	2021-01-07		discordance with private records
9704	GBMIN1006-12	GU797668	Echinodermata	Holothuroidea	Aspidochirotida	Holothuriidae		Holothuria	Holothuria mammata	BOLD:ABA2893	Mined from GenBank, NCBI	Sujeevan Ratnasingham		Sofia Duarte	2021-01-07		discordance with private records
9708	GBEHH126-13	GU797697	Echinodermata	Holothuroidea	Aspidochirotida	Holothuriidae		Holothuria	Holothuria mammata	BOLD:ABA2893	Mined from GenBank, NCBI	Sujeevan Ratnasingham		Sofia Duarte	2021-01-07		discordance with private records
