## Supplementary material for "Revision and annotation of DNA barcode records for marine invertebrates: report of the 8^th^ iBOL conference hackathon": AnnotationFiles: Echinodermata.xlsx (part 3 of 3)

### Sheet: Echinoderm (continued)
Tree Order	Processid	Sampleid	Phylum	Class	Order	Family	Subfamily	Genus	Species	BIN	Depository	Project Manager	Tags	Curator	Date	Flagged	Remarks
10834	GBMIN1119-12	HM196530	Echinodermata	Holothuroidea	Aspidochirotida	Synallactidae		Molpadiodemas	Molpadiodemas involutus	BOLD:ABA2929	Mined from GenBank, NCBI	Sujeevan Ratnasingham		Sofia Duarte	2021-01-01
10835	GBEHH845-14	HM196531	Echinodermata	Holothuroidea	Aspidochirotida	Synallactidae		Molpadiodemas	Molpadiodemas involutus	BOLD:ABA2929	Mined from GenBank, NCBI	Sujeevan Ratnasingham		Sofia Duarte	2021-01-01
10831	GBEHH847-14	HM196527	Echinodermata	Holothuroidea	Aspidochirotida	Synallactidae		Molpadiodemas	Molpadiodemas morbillus	BOLD:ABA2931	Mined from GenBank, NCBI	Sujeevan Ratnasingham		Sofia Duarte	2021-01-01
10599	GBMIN1210-12	HM196712	Echinodermata	Holothuroidea	Dendrochirotida	Paracucumidae		Crucella	Crucella hystrix	BOLD:ABA2996	Mined from GenBank, NCBI	Sujeevan Ratnasingham	COMPLEX	Sofia Duarte	2021-01-01
10600	GBEHH704-14	HM196713	Echinodermata	Holothuroidea	Dendrochirotida	Paracucumidae		Crucella	Crucella hystrix	BOLD:ABA2996	Mined from GenBank, NCBI	Sujeevan Ratnasingham	COMPLEX	Sofia Duarte	2021-01-01
10849	GBEHH691-14	HM196505	Echinodermata	Holothuroidea	Elasipodida	Psychropotidae		Benthodytes	Benthodytes sanguinolenta	BOLD:ABA3012	Mined from GenBank, NCBI	Sujeevan Ratnasingham		Sofia Duarte	2021-01-01
10846	GBMIN1107-12	HM196506	Echinodermata	Holothuroidea	Elasipodida	Psychropotidae		Benthodytes	Benthodytes sanguinolenta	BOLD:ABA3013	Mined from GenBank, NCBI	Sujeevan Ratnasingham		Sofia Duarte	2021-01-01
10847	GBMIN1108-12	HM196508	Echinodermata	Holothuroidea	Elasipodida	Psychropotidae		Benthodytes	Benthodytes sanguinolenta	BOLD:ABA3013	Mined from GenBank, NCBI	Sujeevan Ratnasingham		Sofia Duarte	2021-01-01
10848	GBEHH692-14	HM196507	Echinodermata	Holothuroidea	Elasipodida	Psychropotidae		Benthodytes	Benthodytes sanguinolenta	BOLD:ABA3013	Mined from GenBank, NCBI	Sujeevan Ratnasingham		Sofia Duarte	2021-01-01
8924	SERCI705-14	SERCINVERT0705	Echinodermata	Echinoidea	Arbacioida	Arbaciidae		Arbacia	Arbacia punctulata	BOLD:ABA3024	Smithsonian Institution National Museum of Natural History	Robert Aguilar		Sofia Duarte	2021-01-01
3767	GBEH1520-07	DQ380242	Echinodermata	Asteroidea	Paxillosida	Astropectinidae		Astropecten	Astropecten articulatus	BOLD:ABA3040	Mined from GenBank, NCBI	Sujeevan Ratnasingham		Sofia Duarte	2021-01-01		discordance with private records of Astropecten duplicatus
10875	GBMIN137687-18	KX874383	Echinodermata	Holothuroidea	Elasipodida	Pelagothuriidae		Enypniastes	Enypniastes eximia	BOLD:ABA3080	Mined from GenBank, NCBI	Sujeevan Ratnasingham		Sofia Duarte	2021-01-01
9105	GBMIN1109-12	HM196510	Echinodermata	Holothuroidea	Elasipodida	Laetmogonidae		Pannychia	Pannychia moseleyi	BOLD:ABA3133	Mined from GenBank, NCBI	Sujeevan Ratnasingham	COMPLEX	Sofia Duarte	2021-02-01		discordance with private records
9106	GBEHH849-14	HM196511	Echinodermata	Holothuroidea	Elasipodida	Laetmogonidae		Pannychia	Pannychia moseleyi	BOLD:ABA3133	Mined from GenBank, NCBI	Sujeevan Ratnasingham	COMPLEX	Sofia Duarte	2021-02-01		discordance with private records
9107	GBEHH848-14	HM196509	Echinodermata	Holothuroidea	Elasipodida	Laetmogonidae		Pannychia	Pannychia moseleyi	BOLD:ABA3133	Mined from GenBank, NCBI	Sujeevan Ratnasingham	COMPLEX	Sofia Duarte	2021-02-01		discordance with private records
10845	GBMIN138117-18	KX874361	Echinodermata	Holothuroidea	Elasipodida	Deimatidae		Orphnurgus	Orphnurgus glaber	BOLD:ABA3163	Mined from GenBank, NCBI	Sujeevan Ratnasingham		Sofia Duarte	2021-02-01
10299	CUKES2425-16	NMV:Invertebrates:F149738_bc8aff7b	Echinodermata	Holothuroidea	Dendrochirotida	Cucumariidae		Colochirus	Colochirus robustus	BOLD:ABA3319	Museum Victoria, Australia	Francois Michonneau	COMPLEX	Sofia Duarte	2021-01-20		discordance with private records of Colochirus quadrangularis
10298	CUKES2424-16	NMV:Invertebrates:F149737_03986af2	Echinodermata	Holothuroidea	Dendrochirotida	Cucumariidae		Colochirus	Colochirus robustus	BOLD:ABA3320	Museum Victoria, Australia	Francois Michonneau	COMPLEX	Sofia Duarte	2021-01-20		discordance with private records of Colochirus quadrangularis
10303	CUKES2757-16	WAM:MIZ:Z27858_4255c453	Echinodermata	Holothuroidea	Dendrochirotida	Cucumariidae		Colochirus	Colochirus quadrangularis	BOLD:ABA3321	Western Australian Museum	Francois Michonneau	COMPLEX	Sofia Duarte	2021-01-18		discordance with private records
10304	CUKES2612-16	NMV:Invertebrates:F173260_86f89f3a	Echinodermata	Holothuroidea	Dendrochirotida	Cucumariidae		Colochirus	Colochirus quadrangularis	BOLD:ABA3321	Museum Victoria, Australia	Francois Michonneau	COMPLEX	Sofia Duarte	2021-01-18		discordance with private records
10305	CUKES2611-16	NMV:Invertebrates:F173259_d8bcf142	Echinodermata	Holothuroidea	Dendrochirotida	Cucumariidae		Colochirus	Colochirus quadrangularis	BOLD:ABA3321	Museum Victoria, Australia	Francois Michonneau	COMPLEX	Sofia Duarte	2021-01-18		discordance with private records
10306	CUKES2808-16	WAM:MIZ:Z89021_47418d42	Echinodermata	Holothuroidea	Dendrochirotida	Cucumariidae		Colochirus	Colochirus quadrangularis	BOLD:ABA3321	Western Australian Museum	Francois Michonneau	COMPLEX	Sofia Duarte	2021-01-18		discordance with private records
10307	CUKES2708-16	QM:OtherInverts:SBD503854_6d8c9dc8	Echinodermata	Holothuroidea	Dendrochirotida	Cucumariidae		Colochirus	Colochirus quadrangularis	BOLD:ABA3321	Queensland Museum	Francois Michonneau	COMPLEX	Sofia Duarte	2021-01-18		discordance with private records
10308	CUKES2809-16	WAM:MIZ:Z89022_c55963cf	Echinodermata	Holothuroidea	Dendrochirotida	Cucumariidae		Colochirus	Colochirus quadrangularis	BOLD:ABA3321	Western Australian Museum	Francois Michonneau	COMPLEX	Sofia Duarte	2021-01-18		discordance with private records
10309	CUKES2807-16	WAM:MIZ:Z89015_c4b1a680	Echinodermata	Holothuroidea	Dendrochirotida	Cucumariidae		Colochirus	Colochirus quadrangularis	BOLD:ABA3321	Western Australian Museum	Francois Michonneau	COMPLEX	Sofia Duarte	2021-01-18		discordance with private records
10310	CUKES2733-16	QM:OtherInverts:TS80000215_e01a33b4	Echinodermata	Holothuroidea	Dendrochirotida	Cucumariidae		Colochirus	Colochirus quadrangularis	BOLD:ABA3321	Queensland Museum	Francois Michonneau	COMPLEX	Sofia Duarte	2021-01-18		discordance with private records
10311	CUKES2428-16	NMV:Invertebrates:F149742_e4b91d71	Echinodermata	Holothuroidea	Dendrochirotida	Cucumariidae		Colochirus	Colochirus quadrangularis	BOLD:ABA3321	Museum Victoria, Australia	Francois Michonneau	COMPLEX	Sofia Duarte	2021-01-18		discordance with private records
10312	CUKES1705-16	UF:Invertebrate Zoology:13683-Echinodermata_43b00644	Echinodermata	Holothuroidea	Dendrochirotida	Cucumariidae		Colochirus	Colochirus quadrangularis	BOLD:ABA3321	Florida Museum of Natural History	Francois Michonneau	COMPLEX	Sofia Duarte	2021-01-18		discordance with private records
10313	CUKES2640-16	NMV:Invertebrates:F201782_52c084a6	Echinodermata	Holothuroidea	Dendrochirotida	Cucumariidae		Colochirus	Colochirus quadrangularis	BOLD:ABA3321	Museum Victoria, Australia	Francois Michonneau	COMPLEX	Sofia Duarte	2021-01-18		discordance with private records
10314	CUKES1704-16	UF:Invertebrate Zoology:13667-Echinodermata_23b0f139	Echinodermata	Holothuroidea	Dendrochirotida	Cucumariidae		Colochirus	Colochirus quadrangularis	BOLD:ABA3321	Florida Museum of Natural History	Francois Michonneau	COMPLEX	Sofia Duarte	2021-01-18		discordance with private records
10913	GBMIN138046-18	KX874394	Echinodermata	Holothuroidea	Aspidochirotida	Mesothuriidae		Mesothuria	Mesothuria oktaknemus	BOLD:ABA3546	Mined from GenBank, NCBI	Sujeevan Ratnasingham		Sofia Duarte	2021-01-01		discordance with private records of Mesothuria lactea (1)
9648	GBMIN137522-18	KX874339	Echinodermata	Holothuroidea	Dendrochirotida	Cucumariidae		Aslia	Aslia pygmaea	BOLD:ABA3564	Mined from GenBank, NCBI	Sujeevan Ratnasingham		Sofia Duarte	2021-01-13		discordance with private records	single record
7525	GBEH0181-06	AJ639917	Echinodermata	Echinoidea	Spatangoida	Brissidae	Brissopsinae	Brissopsis	Brissopsis atlantica	BOLD:ABA3566	Mined from GenBank, NCBI	Sujeevan Ratnasingham		Sofia Duarte	2021-01-18		discordance with private records	single record
415	GBEH0589-06	AY365144	Echinodermata	Ophiuroidea	Ophiurida	Ophiotrichidae		Macrophiothrix	Macrophiothrix belli	BOLD:ABA3779	Mined from GenBank, NCBI	Sujeevan Ratnasingham		Sofia Duarte	2021-01-01
6667	GBMIN137649-18	KT268140	Echinodermata	Asteroidea	Spinulosida	Echinasteridae		Echinaster	Echinaster purpureus	BOLD:ABA3888	Mined from GenBank, NCBI	Sujeevan Ratnasingham		Sofia Duarte	2021-01-01
343	GBEH0592-06	AY365152	Echinodermata	Ophiuroidea	Ophiurida	Ophiotrichidae		Macrophiothrix	Macrophiothrix koehleri	BOLD:ABA3892	Mined from GenBank, NCBI	Sujeevan Ratnasingham		Sofia Duarte	2021-01-18		discordance with private records
2901	GBEH4401-13	KC760080	Echinodermata	Ophiuroidea	Ophiurida	Ophionereididae		Ophionereis	Ophionereis porrecta	BOLD:ABA3901	Mined from GenBank, NCBI	Sujeevan Ratnasingham	COMPLEX	Sofia Duarte	2021-01-07
2900	GBEH4400-13	KC760081	Echinodermata	Ophiuroidea	Ophiurida	Ophionereididae		Ophionereis	Ophionereis porrecta	BOLD:ABA3905	Mined from GenBank, NCBI	Sujeevan Ratnasingham	COMPLEX	Sofia Duarte	2021-01-07
2864	GBEH4403-13	KC760078	Echinodermata	Ophiuroidea	Ophiurida	Ophionereididae		Ophionereis	Ophionereis porrecta	BOLD:ABA3908	Mined from GenBank, NCBI	Sujeevan Ratnasingham	COMPLEX	Sofia Duarte	2021-01-07
2859	GBEH4402-13	KC760079	Echinodermata	Ophiuroidea	Ophiurida	Ophionereididae		Ophionereis	Ophionereis porrecta	BOLD:ABA3910	Mined from GenBank, NCBI	Sujeevan Ratnasingham	COMPLEX	Sofia Duarte	2021-01-07
10548	GBEHH674-14	KF142166	Echinodermata	Holothuroidea	Dendrochirotida	Phyllophoridae		Pentamera	Pentamera rigida	BOLD:ABA3944	Mined from GenBank, NCBI	Sujeevan Ratnasingham		Sofia Duarte	2021-02-01
9590	GBMIN137503-18	KX874336	Echinodermata	Holothuroidea	Molpadiida	Caudinidae		Acaudina	Acaudina molpadioides	BOLD:ABA3946	Mined from GenBank, NCBI	Sujeevan Ratnasingham	COMPLEX	Sofia Duarte	2021-01-13		discordance with private records
8852	GBMIN1719-12	JQ341147	Echinodermata	Echinoidea	Diadematoida	Diadematidae		Diadema	Diadema setosum	BOLD:ABA3950	Mined from GenBank, NCBI	Sujeevan Ratnasingham	COMPLEX	Sofia Duarte	2021-01-01
2413	GBEH3317-13	JN593868	Echinodermata	Ophiuroidea	Ophiurida	Ophiocomidae		Clarkcoma	Clarkcoma canaliculata	BOLD:ABA4008	Mined from GenBank, NCBI	Sujeevan Ratnasingham	COMPLEX	Sofia Duarte	2021-01-01
2414	GBEH3263-13	JN593922	Echinodermata	Ophiuroidea	Ophiurida	Ophiocomidae		Clarkcoma	Clarkcoma canaliculata	BOLD:ABA4008	Mined from GenBank, NCBI	Sujeevan Ratnasingham	COMPLEX	Sofia Duarte	2021-01-01
2415	GBEH3227-13	JN593958	Echinodermata	Ophiuroidea	Ophiurida	Ophiocomidae		Clarkcoma	Clarkcoma canaliculata	BOLD:ABA4008	Mined from GenBank, NCBI	Sujeevan Ratnasingham	COMPLEX	Sofia Duarte	2021-01-01
2416	GBEH3290-13	JN593895	Echinodermata	Ophiuroidea	Ophiurida	Ophiocomidae		Clarkcoma	Clarkcoma canaliculata	BOLD:ABA4008	Mined from GenBank, NCBI	Sujeevan Ratnasingham	COMPLEX	Sofia Duarte	2021-01-01
2417	GBEH3354-13	JN593831	Echinodermata	Ophiuroidea	Ophiurida	Ophiocomidae		Clarkcoma	Clarkcoma canaliculata	BOLD:ABA4008	Mined from GenBank, NCBI	Sujeevan Ratnasingham	COMPLEX	Sofia Duarte	2021-01-01
2418	GBEH3338-13	JN593847	Echinodermata	Ophiuroidea	Ophiurida	Ophiocomidae		Clarkcoma	Clarkcoma canaliculata	BOLD:ABA4008	Mined from GenBank, NCBI	Sujeevan Ratnasingham	COMPLEX	Sofia Duarte	2021-01-01
2419	GBEH3334-13	JN593851	Echinodermata	Ophiuroidea	Ophiurida	Ophiocomidae		Clarkcoma	Clarkcoma canaliculata	BOLD:ABA4008	Mined from GenBank, NCBI	Sujeevan Ratnasingham	COMPLEX	Sofia Duarte	2021-01-01
2420	GBEH3331-13	JN593854	Echinodermata	Ophiuroidea	Ophiurida	Ophiocomidae		Clarkcoma	Clarkcoma canaliculata	BOLD:ABA4008	Mined from GenBank, NCBI	Sujeevan Ratnasingham	COMPLEX	Sofia Duarte	2021-01-01
2421	GBEH3418-13	JN593767	Echinodermata	Ophiuroidea	Ophiurida	Ophiocomidae		Clarkcoma	Clarkcoma canaliculata	BOLD:ABA4008	Mined from GenBank, NCBI	Sujeevan Ratnasingham	COMPLEX	Sofia Duarte	2021-01-01
2422	GBEH3414-13	JN593771	Echinodermata	Ophiuroidea	Ophiurida	Ophiocomidae		Clarkcoma	Clarkcoma canaliculata	BOLD:ABA4008	Mined from GenBank, NCBI	Sujeevan Ratnasingham	COMPLEX	Sofia Duarte	2021-01-01
2423	GBEH3333-13	JN593852	Echinodermata	Ophiuroidea	Ophiurida	Ophiocomidae		Clarkcoma	Clarkcoma canaliculata	BOLD:ABA4008	Mined from GenBank, NCBI	Sujeevan Ratnasingham	COMPLEX	Sofia Duarte	2021-01-01
2424	GBEH3336-13	JN593849	Echinodermata	Ophiuroidea	Ophiurida	Ophiocomidae		Clarkcoma	Clarkcoma canaliculata	BOLD:ABA4008	Mined from GenBank, NCBI	Sujeevan Ratnasingham	COMPLEX	Sofia Duarte	2021-01-01
2425	GBEH3335-13	JN593850	Echinodermata	Ophiuroidea	Ophiurida	Ophiocomidae		Clarkcoma	Clarkcoma canaliculata	BOLD:ABA4008	Mined from GenBank, NCBI	Sujeevan Ratnasingham	COMPLEX	Sofia Duarte	2021-01-01
2426	GBEH3337-13	JN593848	Echinodermata	Ophiuroidea	Ophiurida	Ophiocomidae		Clarkcoma	Clarkcoma canaliculata	BOLD:ABA4008	Mined from GenBank, NCBI	Sujeevan Ratnasingham	COMPLEX	Sofia Duarte	2021-01-01
2427	GBEH3419-13	JN593766	Echinodermata	Ophiuroidea	Ophiurida	Ophiocomidae		Clarkcoma	Clarkcoma canaliculata	BOLD:ABA4008	Mined from GenBank, NCBI	Sujeevan Ratnasingham	COMPLEX	Sofia Duarte	2021-01-01
2428	GBEH3357-13	JN593828	Echinodermata	Ophiuroidea	Ophiurida	Ophiocomidae		Clarkcoma	Clarkcoma canaliculata	BOLD:ABA4008	Mined from GenBank, NCBI	Sujeevan Ratnasingham	COMPLEX	Sofia Duarte	2021-01-01
2429	GBEH3285-13	JN593900	Echinodermata	Ophiuroidea	Ophiurida	Ophiocomidae		Clarkcoma	Clarkcoma canaliculata	BOLD:ABA4008	Mined from GenBank, NCBI	Sujeevan Ratnasingham	COMPLEX	Sofia Duarte	2021-01-01
2430	GBEH3359-13	JN593826	Echinodermata	Ophiuroidea	Ophiurida	Ophiocomidae		Clarkcoma	Clarkcoma canaliculata	BOLD:ABA4008	Mined from GenBank, NCBI	Sujeevan Ratnasingham	COMPLEX	Sofia Duarte	2021-01-01
2431	GBEH3358-13	JN593827	Echinodermata	Ophiuroidea	Ophiurida	Ophiocomidae		Clarkcoma	Clarkcoma canaliculata	BOLD:ABA4008	Mined from GenBank, NCBI	Sujeevan Ratnasingham	COMPLEX	Sofia Duarte	2021-01-01
2432	GBEH3353-13	JN593832	Echinodermata	Ophiuroidea	Ophiurida	Ophiocomidae		Clarkcoma	Clarkcoma canaliculata	BOLD:ABA4008	Mined from GenBank, NCBI	Sujeevan Ratnasingham	COMPLEX	Sofia Duarte	2021-01-01
2433	GBEH3352-13	JN593833	Echinodermata	Ophiuroidea	Ophiurida	Ophiocomidae		Clarkcoma	Clarkcoma canaliculata	BOLD:ABA4008	Mined from GenBank, NCBI	Sujeevan Ratnasingham	COMPLEX	Sofia Duarte	2021-01-01
2434	GBEH3350-13	JN593835	Echinodermata	Ophiuroidea	Ophiurida	Ophiocomidae		Clarkcoma	Clarkcoma canaliculata	BOLD:ABA4008	Mined from GenBank, NCBI	Sujeevan Ratnasingham	COMPLEX	Sofia Duarte	2021-01-01
2435	GBEH3332-13	JN593853	Echinodermata	Ophiuroidea	Ophiurida	Ophiocomidae		Clarkcoma	Clarkcoma canaliculata	BOLD:ABA4008	Mined from GenBank, NCBI	Sujeevan Ratnasingham	COMPLEX	Sofia Duarte	2021-01-01
2436	GBEH3356-13	JN593829	Echinodermata	Ophiuroidea	Ophiurida	Ophiocomidae		Clarkcoma	Clarkcoma canaliculata	BOLD:ABA4008	Mined from GenBank, NCBI	Sujeevan Ratnasingham	COMPLEX	Sofia Duarte	2021-01-01
2437	GBEH3320-13	JN593865	Echinodermata	Ophiuroidea	Ophiurida	Ophiocomidae		Clarkcoma	Clarkcoma canaliculata	BOLD:ABA4008	Mined from GenBank, NCBI	Sujeevan Ratnasingham	COMPLEX	Sofia Duarte	2021-01-01
2438	GBEH3287-13	JN593898	Echinodermata	Ophiuroidea	Ophiurida	Ophiocomidae		Clarkcoma	Clarkcoma canaliculata	BOLD:ABA4008	Mined from GenBank, NCBI	Sujeevan Ratnasingham	COMPLEX	Sofia Duarte	2021-01-01
2439	GBEH3299-13	JN593886	Echinodermata	Ophiuroidea	Ophiurida	Ophiocomidae		Clarkcoma	Clarkcoma canaliculata	BOLD:ABA4008	Mined from GenBank, NCBI	Sujeevan Ratnasingham	COMPLEX	Sofia Duarte	2021-01-01
2440	GBEH3300-13	JN593885	Echinodermata	Ophiuroidea	Ophiurida	Ophiocomidae		Clarkcoma	Clarkcoma canaliculata	BOLD:ABA4008	Mined from GenBank, NCBI	Sujeevan Ratnasingham	COMPLEX	Sofia Duarte	2021-01-01
2441	GBEH3308-13	JN593877	Echinodermata	Ophiuroidea	Ophiurida	Ophiocomidae		Clarkcoma	Clarkcoma canaliculata	BOLD:ABA4008	Mined from GenBank, NCBI	Sujeevan Ratnasingham	COMPLEX	Sofia Duarte	2021-01-01
2442	GBEH3311-13	JN593874	Echinodermata	Ophiuroidea	Ophiurida	Ophiocomidae		Clarkcoma	Clarkcoma canaliculata	BOLD:ABA4008	Mined from GenBank, NCBI	Sujeevan Ratnasingham	COMPLEX	Sofia Duarte	2021-01-01
2443	GBEH3312-13	JN593873	Echinodermata	Ophiuroidea	Ophiurida	Ophiocomidae		Clarkcoma	Clarkcoma canaliculata	BOLD:ABA4008	Mined from GenBank, NCBI	Sujeevan Ratnasingham	COMPLEX	Sofia Duarte	2021-01-01
2444	GBEH3321-13	JN593864	Echinodermata	Ophiuroidea	Ophiurida	Ophiocomidae		Clarkcoma	Clarkcoma canaliculata	BOLD:ABA4008	Mined from GenBank, NCBI	Sujeevan Ratnasingham	COMPLEX	Sofia Duarte	2021-01-01
2445	GBEH3325-13	JN593860	Echinodermata	Ophiuroidea	Ophiurida	Ophiocomidae		Clarkcoma	Clarkcoma canaliculata	BOLD:ABA4008	Mined from GenBank, NCBI	Sujeevan Ratnasingham	COMPLEX	Sofia Duarte	2021-01-01
2446	GBEH3326-13	JN593859	Echinodermata	Ophiuroidea	Ophiurida	Ophiocomidae		Clarkcoma	Clarkcoma canaliculata	BOLD:ABA4008	Mined from GenBank, NCBI	Sujeevan Ratnasingham	COMPLEX	Sofia Duarte	2021-01-01
2447	GBEH3377-13	JN593808	Echinodermata	Ophiuroidea	Ophiurida	Ophiocomidae		Clarkcoma	Clarkcoma canaliculata	BOLD:ABA4008	Mined from GenBank, NCBI	Sujeevan Ratnasingham	COMPLEX	Sofia Duarte	2021-01-01
2448	GBEH3390-13	JN593795	Echinodermata	Ophiuroidea	Ophiurida	Ophiocomidae		Clarkcoma	Clarkcoma canaliculata	BOLD:ABA4008	Mined from GenBank, NCBI	Sujeevan Ratnasingham	COMPLEX	Sofia Duarte	2021-01-01
2449	GBEH3391-13	JN593794	Echinodermata	Ophiuroidea	Ophiurida	Ophiocomidae		Clarkcoma	Clarkcoma canaliculata	BOLD:ABA4008	Mined from GenBank, NCBI	Sujeevan Ratnasingham	COMPLEX	Sofia Duarte	2021-01-01
2450	GBEH3284-13	JN593901	Echinodermata	Ophiuroidea	Ophiurida	Ophiocomidae		Clarkcoma	Clarkcoma canaliculata	BOLD:ABA4008	Mined from GenBank, NCBI	Sujeevan Ratnasingham	COMPLEX	Sofia Duarte	2021-01-01
2451	GBEH3389-13	JN593796	Echinodermata	Ophiuroidea	Ophiurida	Ophiocomidae		Clarkcoma	Clarkcoma canaliculata	BOLD:ABA4008	Mined from GenBank, NCBI	Sujeevan Ratnasingham	COMPLEX	Sofia Duarte	2021-01-01
2452	GBEH3393-13	JN593792	Echinodermata	Ophiuroidea	Ophiurida	Ophiocomidae		Clarkcoma	Clarkcoma canaliculata	BOLD:ABA4008	Mined from GenBank, NCBI	Sujeevan Ratnasingham	COMPLEX	Sofia Duarte	2021-01-01
2453	GBEH3289-13	JN593896	Echinodermata	Ophiuroidea	Ophiurida	Ophiocomidae		Clarkcoma	Clarkcoma canaliculata	BOLD:ABA4008	Mined from GenBank, NCBI	Sujeevan Ratnasingham	COMPLEX	Sofia Duarte	2021-01-01
2454	GBEH3318-13	JN593867	Echinodermata	Ophiuroidea	Ophiurida	Ophiocomidae		Clarkcoma	Clarkcoma canaliculata	BOLD:ABA4008	Mined from GenBank, NCBI	Sujeevan Ratnasingham	COMPLEX	Sofia Duarte	2021-01-01
2455	GBEH3375-13	JN593810	Echinodermata	Ophiuroidea	Ophiurida	Ophiocomidae		Clarkcoma	Clarkcoma canaliculata	BOLD:ABA4008	Mined from GenBank, NCBI	Sujeevan Ratnasingham	COMPLEX	Sofia Duarte	2021-01-01
2456	GBEH3398-13	JN593787	Echinodermata	Ophiuroidea	Ophiurida	Ophiocomidae		Clarkcoma	Clarkcoma canaliculata	BOLD:ABA4008	Mined from GenBank, NCBI	Sujeevan Ratnasingham	COMPLEX	Sofia Duarte	2021-01-01
2457	GBEH3394-13	JN593791	Echinodermata	Ophiuroidea	Ophiurida	Ophiocomidae		Clarkcoma	Clarkcoma canaliculata	BOLD:ABA4008	Mined from GenBank, NCBI	Sujeevan Ratnasingham	COMPLEX	Sofia Duarte	2021-01-01
2458	GBEH3387-13	JN593798	Echinodermata	Ophiuroidea	Ophiurida	Ophiocomidae		Clarkcoma	Clarkcoma canaliculata	BOLD:ABA4008	Mined from GenBank, NCBI	Sujeevan Ratnasingham	COMPLEX	Sofia Duarte	2021-01-01
2459	GBEH3283-13	JN593902	Echinodermata	Ophiuroidea	Ophiurida	Ophiocomidae		Clarkcoma	Clarkcoma canaliculata	BOLD:ABA4008	Mined from GenBank, NCBI	Sujeevan Ratnasingham	COMPLEX	Sofia Duarte	2021-01-01
2460	GBEH3282-13	JN593903	Echinodermata	Ophiuroidea	Ophiurida	Ophiocomidae		Clarkcoma	Clarkcoma canaliculata	BOLD:ABA4008	Mined from GenBank, NCBI	Sujeevan Ratnasingham	COMPLEX	Sofia Duarte	2021-01-01
2461	GBEH3267-13	JN593918	Echinodermata	Ophiuroidea	Ophiurida	Ophiocomidae		Clarkcoma	Clarkcoma canaliculata	BOLD:ABA4008	Mined from GenBank, NCBI	Sujeevan Ratnasingham	COMPLEX	Sofia Duarte	2021-01-01
2462	GBEH3236-13	JN593949	Echinodermata	Ophiuroidea	Ophiurida	Ophiocomidae		Clarkcoma	Clarkcoma canaliculata	BOLD:ABA4008	Mined from GenBank, NCBI	Sujeevan Ratnasingham	COMPLEX	Sofia Duarte	2021-01-01
2463	GBEH3235-13	JN593950	Echinodermata	Ophiuroidea	Ophiurida	Ophiocomidae		Clarkcoma	Clarkcoma canaliculata	BOLD:ABA4008	Mined from GenBank, NCBI	Sujeevan Ratnasingham	COMPLEX	Sofia Duarte	2021-01-01
2464	GBEH3316-13	JN593869	Echinodermata	Ophiuroidea	Ophiurida	Ophiocomidae		Clarkcoma	Clarkcoma canaliculata	BOLD:ABA4008	Mined from GenBank, NCBI	Sujeevan Ratnasingham	COMPLEX	Sofia Duarte	2021-01-01
2465	GBEH3314-13	JN593871	Echinodermata	Ophiuroidea	Ophiurida	Ophiocomidae		Clarkcoma	Clarkcoma canaliculata	BOLD:ABA4008	Mined from GenBank, NCBI	Sujeevan Ratnasingham	COMPLEX	Sofia Duarte	2021-01-01
2466	GBEH3310-13	JN593875	Echinodermata	Ophiuroidea	Ophiurida	Ophiocomidae		Clarkcoma	Clarkcoma canaliculata	BOLD:ABA4008	Mined from GenBank, NCBI	Sujeevan Ratnasingham	COMPLEX	Sofia Duarte	2021-01-01
2467	GBEH3250-13	JN593935	Echinodermata	Ophiuroidea	Ophiurida	Ophiocomidae		Clarkcoma	Clarkcoma canaliculata	BOLD:ABA4008	Mined from GenBank, NCBI	Sujeevan Ratnasingham	COMPLEX	Sofia Duarte	2021-01-01
2468	GBEH3244-13	JN593941	Echinodermata	Ophiuroidea	Ophiurida	Ophiocomidae		Clarkcoma	Clarkcoma canaliculata	BOLD:ABA4008	Mined from GenBank, NCBI	Sujeevan Ratnasingham	COMPLEX	Sofia Duarte	2021-01-01
2469	GBEH3355-13	JN593830	Echinodermata	Ophiuroidea	Ophiurida	Ophiocomidae		Clarkcoma	Clarkcoma canaliculata	BOLD:ABA4008	Mined from GenBank, NCBI	Sujeevan Ratnasingham	COMPLEX	Sofia Duarte	2021-01-01
2470	GBEH3309-13	JN593876	Echinodermata	Ophiuroidea	Ophiurida	Ophiocomidae		Clarkcoma	Clarkcoma canaliculata	BOLD:ABA4008	Mined from GenBank, NCBI	Sujeevan Ratnasingham	COMPLEX	Sofia Duarte	2021-01-01
2471	GBEH3229-13	JN593956	Echinodermata	Ophiuroidea	Ophiurida	Ophiocomidae		Clarkcoma	Clarkcoma canaliculata	BOLD:ABA4008	Mined from GenBank, NCBI	Sujeevan Ratnasingham	COMPLEX	Sofia Duarte	2021-01-01
2472	GBEH3272-13	JN593913	Echinodermata	Ophiuroidea	Ophiurida	Ophiocomidae		Clarkcoma	Clarkcoma canaliculata	BOLD:ABA4008	Mined from GenBank, NCBI	Sujeevan Ratnasingham	COMPLEX	Sofia Duarte	2021-01-01
2473	GBEH3239-13	JN593946	Echinodermata	Ophiuroidea	Ophiurida	Ophiocomidae		Clarkcoma	Clarkcoma canaliculata	BOLD:ABA4008	Mined from GenBank, NCBI	Sujeevan Ratnasingham	COMPLEX	Sofia Duarte	2021-01-01
2474	GBEH3269-13	JN593916	Echinodermata	Ophiuroidea	Ophiurida	Ophiocomidae		Clarkcoma	Clarkcoma canaliculata	BOLD:ABA4008	Mined from GenBank, NCBI	Sujeevan Ratnasingham	COMPLEX	Sofia Duarte	2021-01-01
2475	GBEH3295-13	JN593890	Echinodermata	Ophiuroidea	Ophiurida	Ophiocomidae		Clarkcoma	Clarkcoma canaliculata	BOLD:ABA4008	Mined from GenBank, NCBI	Sujeevan Ratnasingham	COMPLEX	Sofia Duarte	2021-01-01
2476	GBEH3288-13	JN593897	Echinodermata	Ophiuroidea	Ophiurida	Ophiocomidae		Clarkcoma	Clarkcoma canaliculata	BOLD:ABA4008	Mined from GenBank, NCBI	Sujeevan Ratnasingham	COMPLEX	Sofia Duarte	2021-01-01
2477	GBEH3292-13	JN593893	Echinodermata	Ophiuroidea	Ophiurida	Ophiocomidae		Clarkcoma	Clarkcoma canaliculata	BOLD:ABA4008	Mined from GenBank, NCBI	Sujeevan Ratnasingham	COMPLEX	Sofia Duarte	2021-01-01
2478	GBEH3231-13	JN593954	Echinodermata	Ophiuroidea	Ophiurida	Ophiocomidae		Clarkcoma	Clarkcoma canaliculata	BOLD:ABA4008	Mined from GenBank, NCBI	Sujeevan Ratnasingham	COMPLEX	Sofia Duarte	2021-01-01
2479	GBEH3374-13	JN593811	Echinodermata	Ophiuroidea	Ophiurida	Ophiocomidae		Clarkcoma	Clarkcoma canaliculata	BOLD:ABA4008	Mined from GenBank, NCBI	Sujeevan Ratnasingham	COMPLEX	Sofia Duarte	2021-01-01
2480	GBEH3388-13	JN593797	Echinodermata	Ophiuroidea	Ophiurida	Ophiocomidae		Clarkcoma	Clarkcoma canaliculata	BOLD:ABA4008	Mined from GenBank, NCBI	Sujeevan Ratnasingham	COMPLEX	Sofia Duarte	2021-01-01
2481	GBEH3373-13	JN593812	Echinodermata	Ophiuroidea	Ophiurida	Ophiocomidae		Clarkcoma	Clarkcoma canaliculata	BOLD:ABA4008	Mined from GenBank, NCBI	Sujeevan Ratnasingham	COMPLEX	Sofia Duarte	2021-01-01
2482	GBEH3384-13	JN593801	Echinodermata	Ophiuroidea	Ophiurida	Ophiocomidae		Clarkcoma	Clarkcoma canaliculata	BOLD:ABA4008	Mined from GenBank, NCBI	Sujeevan Ratnasingham	COMPLEX	Sofia Duarte	2021-01-01
2483	GBEH3381-13	JN593804	Echinodermata	Ophiuroidea	Ophiurida	Ophiocomidae		Clarkcoma	Clarkcoma canaliculata	BOLD:ABA4008	Mined from GenBank, NCBI	Sujeevan Ratnasingham	COMPLEX	Sofia Duarte	2021-01-01
2484	GBEH3378-13	JN593807	Echinodermata	Ophiuroidea	Ophiurida	Ophiocomidae		Clarkcoma	Clarkcoma canaliculata	BOLD:ABA4008	Mined from GenBank, NCBI	Sujeevan Ratnasingham	COMPLEX	Sofia Duarte	2021-01-01
2485	GBEH3376-13	JN593809	Echinodermata	Ophiuroidea	Ophiurida	Ophiocomidae		Clarkcoma	Clarkcoma canaliculata	BOLD:ABA4008	Mined from GenBank, NCBI	Sujeevan Ratnasingham	COMPLEX	Sofia Duarte	2021-01-01
2486	GBEH3261-13	JN593924	Echinodermata	Ophiuroidea	Ophiurida	Ophiocomidae		Clarkcoma	Clarkcoma canaliculata	BOLD:ABA4008	Mined from GenBank, NCBI	Sujeevan Ratnasingham	COMPLEX	Sofia Duarte	2021-01-01
2487	GBEH3379-13	JN593806	Echinodermata	Ophiuroidea	Ophiurida	Ophiocomidae		Clarkcoma	Clarkcoma canaliculata	BOLD:ABA4008	Mined from GenBank, NCBI	Sujeevan Ratnasingham	COMPLEX	Sofia Duarte	2021-01-01
2488	GBEH3372-13	JN593813	Echinodermata	Ophiuroidea	Ophiurida	Ophiocomidae		Clarkcoma	Clarkcoma canaliculata	BOLD:ABA4008	Mined from GenBank, NCBI	Sujeevan Ratnasingham	COMPLEX	Sofia Duarte	2021-01-01
2489	GBEH3274-13	JN593911	Echinodermata	Ophiuroidea	Ophiurida	Ophiocomidae		Clarkcoma	Clarkcoma canaliculata	BOLD:ABA4008	Mined from GenBank, NCBI	Sujeevan Ratnasingham	COMPLEX	Sofia Duarte	2021-01-01
2490	GBEH3247-13	JN593938	Echinodermata	Ophiuroidea	Ophiurida	Ophiocomidae		Clarkcoma	Clarkcoma canaliculata	BOLD:ABA4008	Mined from GenBank, NCBI	Sujeevan Ratnasingham	COMPLEX	Sofia Duarte	2021-01-01
2491	GBEH3262-13	JN593923	Echinodermata	Ophiuroidea	Ophiurida	Ophiocomidae		Clarkcoma	Clarkcoma canaliculata	BOLD:ABA4008	Mined from GenBank, NCBI	Sujeevan Ratnasingham	COMPLEX	Sofia Duarte	2021-01-01
2492	GBEH3370-13	JN593815	Echinodermata	Ophiuroidea	Ophiurida	Ophiocomidae		Clarkcoma	Clarkcoma canaliculata	BOLD:ABA4008	Mined from GenBank, NCBI	Sujeevan Ratnasingham	COMPLEX	Sofia Duarte	2021-01-01
2493	GBEH3279-13	JN593906	Echinodermata	Ophiuroidea	Ophiurida	Ophiocomidae		Clarkcoma	Clarkcoma canaliculata	BOLD:ABA4008	Mined from GenBank, NCBI	Sujeevan Ratnasingham	COMPLEX	Sofia Duarte	2021-01-01
2494	GBEH3265-13	JN593920	Echinodermata	Ophiuroidea	Ophiurida	Ophiocomidae		Clarkcoma	Clarkcoma canaliculata	BOLD:ABA4008	Mined from GenBank, NCBI	Sujeevan Ratnasingham	COMPLEX	Sofia Duarte	2021-01-01
2495	GBEH3420-13	JN593765	Echinodermata	Ophiuroidea	Ophiurida	Ophiocomidae		Clarkcoma	Clarkcoma canaliculata	BOLD:ABA4008	Mined from GenBank, NCBI	Sujeevan Ratnasingham	COMPLEX	Sofia Duarte	2021-01-01
2496	GBEH3413-13	JN593772	Echinodermata	Ophiuroidea	Ophiurida	Ophiocomidae		Clarkcoma	Clarkcoma canaliculata	BOLD:ABA4008	Mined from GenBank, NCBI	Sujeevan Ratnasingham	COMPLEX	Sofia Duarte	2021-01-01
2497	GBEH3277-13	JN593908	Echinodermata	Ophiuroidea	Ophiurida	Ophiocomidae		Clarkcoma	Clarkcoma canaliculata	BOLD:ABA4008	Mined from GenBank, NCBI	Sujeevan Ratnasingham	COMPLEX	Sofia Duarte	2021-01-01
2498	GBEH3302-13	JN593883	Echinodermata	Ophiuroidea	Ophiurida	Ophiocomidae		Clarkcoma	Clarkcoma canaliculata	BOLD:ABA4008	Mined from GenBank, NCBI	Sujeevan Ratnasingham	COMPLEX	Sofia Duarte	2021-01-01
2499	GBEH3382-13	JN593803	Echinodermata	Ophiuroidea	Ophiurida	Ophiocomidae		Clarkcoma	Clarkcoma canaliculata	BOLD:ABA4008	Mined from GenBank, NCBI	Sujeevan Ratnasingham	COMPLEX	Sofia Duarte	2021-01-01
2500	GBEH3278-13	JN593907	Echinodermata	Ophiuroidea	Ophiurida	Ophiocomidae		Clarkcoma	Clarkcoma canaliculata	BOLD:ABA4008	Mined from GenBank, NCBI	Sujeevan Ratnasingham	COMPLEX	Sofia Duarte	2021-01-01
2501	GBEH3230-13	JN593955	Echinodermata	Ophiuroidea	Ophiurida	Ophiocomidae		Clarkcoma	Clarkcoma canaliculata	BOLD:ABA4008	Mined from GenBank, NCBI	Sujeevan Ratnasingham	COMPLEX	Sofia Duarte	2021-01-01
2502	GBEH3416-13	JN593769	Echinodermata	Ophiuroidea	Ophiurida	Ophiocomidae		Clarkcoma	Clarkcoma canaliculata	BOLD:ABA4008	Mined from GenBank, NCBI	Sujeevan Ratnasingham	COMPLEX	Sofia Duarte	2021-01-01
2503	GBEH3341-13	JN593844	Echinodermata	Ophiuroidea	Ophiurida	Ophiocomidae		Clarkcoma	Clarkcoma canaliculata	BOLD:ABA4008	Mined from GenBank, NCBI	Sujeevan Ratnasingham	COMPLEX	Sofia Duarte	2021-01-01
2504	GBEH3340-13	JN593845	Echinodermata	Ophiuroidea	Ophiurida	Ophiocomidae		Clarkcoma	Clarkcoma canaliculata	BOLD:ABA4008	Mined from GenBank, NCBI	Sujeevan Ratnasingham	COMPLEX	Sofia Duarte	2021-01-01
2505	GBEH3238-13	JN593947	Echinodermata	Ophiuroidea	Ophiurida	Ophiocomidae		Clarkcoma	Clarkcoma canaliculata	BOLD:ABA4008	Mined from GenBank, NCBI	Sujeevan Ratnasingham	COMPLEX	Sofia Duarte	2021-01-01
2506	GBEH3273-13	JN593912	Echinodermata	Ophiuroidea	Ophiurida	Ophiocomidae		Clarkcoma	Clarkcoma canaliculata	BOLD:ABA4008	Mined from GenBank, NCBI	Sujeevan Ratnasingham	COMPLEX	Sofia Duarte	2021-01-01
2507	GBEH3301-13	JN593884	Echinodermata	Ophiuroidea	Ophiurida	Ophiocomidae		Clarkcoma	Clarkcoma canaliculata	BOLD:ABA4008	Mined from GenBank, NCBI	Sujeevan Ratnasingham	COMPLEX	Sofia Duarte	2021-01-01
2508	GBEH3241-13	JN593944	Echinodermata	Ophiuroidea	Ophiurida	Ophiocomidae		Clarkcoma	Clarkcoma canaliculata	BOLD:ABA4008	Mined from GenBank, NCBI	Sujeevan Ratnasingham	COMPLEX	Sofia Duarte	2021-01-01
2509	GBEH3246-13	JN593939	Echinodermata	Ophiuroidea	Ophiurida	Ophiocomidae		Clarkcoma	Clarkcoma canaliculata	BOLD:ABA4008	Mined from GenBank, NCBI	Sujeevan Ratnasingham	COMPLEX	Sofia Duarte	2021-01-01
2510	GBEH3293-13	JN593892	Echinodermata	Ophiuroidea	Ophiurida	Ophiocomidae		Clarkcoma	Clarkcoma canaliculata	BOLD:ABA4008	Mined from GenBank, NCBI	Sujeevan Ratnasingham	COMPLEX	Sofia Duarte	2021-01-01
2511	GBEH3281-13	JN593904	Echinodermata	Ophiuroidea	Ophiurida	Ophiocomidae		Clarkcoma	Clarkcoma canaliculata	BOLD:ABA4008	Mined from GenBank, NCBI	Sujeevan Ratnasingham	COMPLEX	Sofia Duarte	2021-01-01
2512	GBEH3395-13	JN593790	Echinodermata	Ophiuroidea	Ophiurida	Ophiocomidae		Clarkcoma	Clarkcoma canaliculata	BOLD:ABA4008	Mined from GenBank, NCBI	Sujeevan Ratnasingham	COMPLEX	Sofia Duarte	2021-01-01
2513	GBEH3324-13	JN593861	Echinodermata	Ophiuroidea	Ophiurida	Ophiocomidae		Clarkcoma	Clarkcoma canaliculata	BOLD:ABA4008	Mined from GenBank, NCBI	Sujeevan Ratnasingham	COMPLEX	Sofia Duarte	2021-01-01
2514	GBEH3348-13	JN593837	Echinodermata	Ophiuroidea	Ophiurida	Ophiocomidae		Clarkcoma	Clarkcoma canaliculata	BOLD:ABA4008	Mined from GenBank, NCBI	Sujeevan Ratnasingham	COMPLEX	Sofia Duarte	2021-01-01
2515	GBEH3323-13	JN593862	Echinodermata	Ophiuroidea	Ophiurida	Ophiocomidae		Clarkcoma	Clarkcoma canaliculata	BOLD:ABA4008	Mined from GenBank, NCBI	Sujeevan Ratnasingham	COMPLEX	Sofia Duarte	2021-01-01
2516	GBEH3315-13	JN593870	Echinodermata	Ophiuroidea	Ophiurida	Ophiocomidae		Clarkcoma	Clarkcoma canaliculata	BOLD:ABA4008	Mined from GenBank, NCBI	Sujeevan Ratnasingham	COMPLEX	Sofia Duarte	2021-01-01
2517	GBEH3307-13	JN593878	Echinodermata	Ophiuroidea	Ophiurida	Ophiocomidae		Clarkcoma	Clarkcoma canaliculata	BOLD:ABA4008	Mined from GenBank, NCBI	Sujeevan Ratnasingham	COMPLEX	Sofia Duarte	2021-01-01
2518	GBEH3237-13	JN593948	Echinodermata	Ophiuroidea	Ophiurida	Ophiocomidae		Clarkcoma	Clarkcoma canaliculata	BOLD:ABA4008	Mined from GenBank, NCBI	Sujeevan Ratnasingham	COMPLEX	Sofia Duarte	2021-01-01
2519	GBEH3243-13	JN593942	Echinodermata	Ophiuroidea	Ophiurida	Ophiocomidae		Clarkcoma	Clarkcoma canaliculata	BOLD:ABA4008	Mined from GenBank, NCBI	Sujeevan Ratnasingham	COMPLEX	Sofia Duarte	2021-01-01
2520	GBEH3423-13	JN593762	Echinodermata	Ophiuroidea	Ophiurida	Ophiocomidae		Clarkcoma	Clarkcoma canaliculata	BOLD:ABA4008	Mined from GenBank, NCBI	Sujeevan Ratnasingham	COMPLEX	Sofia Duarte	2021-01-01
2521	GBEH3415-13	JN593770	Echinodermata	Ophiuroidea	Ophiurida	Ophiocomidae		Clarkcoma	Clarkcoma canaliculata	BOLD:ABA4008	Mined from GenBank, NCBI	Sujeevan Ratnasingham	COMPLEX	Sofia Duarte	2021-01-01
2522	GBEH3396-13	JN593789	Echinodermata	Ophiuroidea	Ophiurida	Ophiocomidae		Clarkcoma	Clarkcoma canaliculata	BOLD:ABA4008	Mined from GenBank, NCBI	Sujeevan Ratnasingham	COMPLEX	Sofia Duarte	2021-01-01
2523	GBEH3322-13	JN593863	Echinodermata	Ophiuroidea	Ophiurida	Ophiocomidae		Clarkcoma	Clarkcoma canaliculata	BOLD:ABA4008	Mined from GenBank, NCBI	Sujeevan Ratnasingham	COMPLEX	Sofia Duarte	2021-01-01
2524	GBEH3275-13	JN593910	Echinodermata	Ophiuroidea	Ophiurida	Ophiocomidae		Clarkcoma	Clarkcoma canaliculata	BOLD:ABA4008	Mined from GenBank, NCBI	Sujeevan Ratnasingham	COMPLEX	Sofia Duarte	2021-01-01
2525	GBEH3266-13	JN593919	Echinodermata	Ophiuroidea	Ophiurida	Ophiocomidae		Clarkcoma	Clarkcoma canaliculata	BOLD:ABA4008	Mined from GenBank, NCBI	Sujeevan Ratnasingham	COMPLEX	Sofia Duarte	2021-01-01
2526	GBEH3392-13	JN593793	Echinodermata	Ophiuroidea	Ophiurida	Ophiocomidae		Clarkcoma	Clarkcoma canaliculata	BOLD:ABA4008	Mined from GenBank, NCBI	Sujeevan Ratnasingham	COMPLEX	Sofia Duarte	2021-01-01
2527	GBEH3327-13	JN593858	Echinodermata	Ophiuroidea	Ophiurida	Ophiocomidae		Clarkcoma	Clarkcoma canaliculata	BOLD:ABA4008	Mined from GenBank, NCBI	Sujeevan Ratnasingham	COMPLEX	Sofia Duarte	2021-01-01
2528	GBEH3319-13	JN593866	Echinodermata	Ophiuroidea	Ophiurida	Ophiocomidae		Clarkcoma	Clarkcoma canaliculata	BOLD:ABA4008	Mined from GenBank, NCBI	Sujeevan Ratnasingham	COMPLEX	Sofia Duarte	2021-01-01
2529	GBEH3305-13	JN593880	Echinodermata	Ophiuroidea	Ophiurida	Ophiocomidae		Clarkcoma	Clarkcoma canaliculata	BOLD:ABA4008	Mined from GenBank, NCBI	Sujeevan Ratnasingham	COMPLEX	Sofia Duarte	2021-01-01
2530	GBEH3303-13	JN593882	Echinodermata	Ophiuroidea	Ophiurida	Ophiocomidae		Clarkcoma	Clarkcoma canaliculata	BOLD:ABA4008	Mined from GenBank, NCBI	Sujeevan Ratnasingham	COMPLEX	Sofia Duarte	2021-01-01
2531	GBEH3399-13	JN593786	Echinodermata	Ophiuroidea	Ophiurida	Ophiocomidae		Clarkcoma	Clarkcoma canaliculata	BOLD:ABA4008	Mined from GenBank, NCBI	Sujeevan Ratnasingham	COMPLEX	Sofia Duarte	2021-01-01
2532	GBEH3294-13	JN593891	Echinodermata	Ophiuroidea	Ophiurida	Ophiocomidae		Clarkcoma	Clarkcoma canaliculata	BOLD:ABA4008	Mined from GenBank, NCBI	Sujeevan Ratnasingham	COMPLEX	Sofia Duarte	2021-01-01
2533	GBEH3306-13	JN593879	Echinodermata	Ophiuroidea	Ophiurida	Ophiocomidae		Clarkcoma	Clarkcoma canaliculata	BOLD:ABA4008	Mined from GenBank, NCBI	Sujeevan Ratnasingham	COMPLEX	Sofia Duarte	2021-01-01
2534	GBEH3233-13	JN593952	Echinodermata	Ophiuroidea	Ophiurida	Ophiocomidae		Clarkcoma	Clarkcoma canaliculata	BOLD:ABA4008	Mined from GenBank, NCBI	Sujeevan Ratnasingham	COMPLEX	Sofia Duarte	2021-01-01
2535	GBEH3232-13	JN593953	Echinodermata	Ophiuroidea	Ophiurida	Ophiocomidae		Clarkcoma	Clarkcoma canaliculata	BOLD:ABA4008	Mined from GenBank, NCBI	Sujeevan Ratnasingham	COMPLEX	Sofia Duarte	2021-01-01
2536	GBEH3228-13	JN593957	Echinodermata	Ophiuroidea	Ophiurida	Ophiocomidae		Clarkcoma	Clarkcoma canaliculata	BOLD:ABA4008	Mined from GenBank, NCBI	Sujeevan Ratnasingham	COMPLEX	Sofia Duarte	2021-01-01
2537	GBEH3291-13	JN593894	Echinodermata	Ophiuroidea	Ophiurida	Ophiocomidae		Clarkcoma	Clarkcoma canaliculata	BOLD:ABA4008	Mined from GenBank, NCBI	Sujeevan Ratnasingham	COMPLEX	Sofia Duarte	2021-01-01
2538	GBEH3270-13	JN593915	Echinodermata	Ophiuroidea	Ophiurida	Ophiocomidae		Clarkcoma	Clarkcoma canaliculata	BOLD:ABA4008	Mined from GenBank, NCBI	Sujeevan Ratnasingham	COMPLEX	Sofia Duarte	2021-01-01
2539	GBEH3371-13	JN593814	Echinodermata	Ophiuroidea	Ophiurida	Ophiocomidae		Clarkcoma	Clarkcoma canaliculata	BOLD:ABA4008	Mined from GenBank, NCBI	Sujeevan Ratnasingham	COMPLEX	Sofia Duarte	2021-01-01
2540	GBEH3351-13	JN593834	Echinodermata	Ophiuroidea	Ophiurida	Ophiocomidae		Clarkcoma	Clarkcoma canaliculata	BOLD:ABA4008	Mined from GenBank, NCBI	Sujeevan Ratnasingham	COMPLEX	Sofia Duarte	2021-01-01
2541	GBEH3349-13	JN593836	Echinodermata	Ophiuroidea	Ophiurida	Ophiocomidae		Clarkcoma	Clarkcoma canaliculata	BOLD:ABA4008	Mined from GenBank, NCBI	Sujeevan Ratnasingham	COMPLEX	Sofia Duarte	2021-01-01
2542	GBEH3313-13	JN593872	Echinodermata	Ophiuroidea	Ophiurida	Ophiocomidae		Clarkcoma	Clarkcoma canaliculata	BOLD:ABA4008	Mined from GenBank, NCBI	Sujeevan Ratnasingham	COMPLEX	Sofia Duarte	2021-01-01
2543	GBEH3286-13	JN593899	Echinodermata	Ophiuroidea	Ophiurida	Ophiocomidae		Clarkcoma	Clarkcoma canaliculata	BOLD:ABA4008	Mined from GenBank, NCBI	Sujeevan Ratnasingham	COMPLEX	Sofia Duarte	2021-01-01
2544	GBEH3280-13	JN593905	Echinodermata	Ophiuroidea	Ophiurida	Ophiocomidae		Clarkcoma	Clarkcoma canaliculata	BOLD:ABA4008	Mined from GenBank, NCBI	Sujeevan Ratnasingham	COMPLEX	Sofia Duarte	2021-01-01
2545	GBEH3276-13	JN593909	Echinodermata	Ophiuroidea	Ophiurida	Ophiocomidae		Clarkcoma	Clarkcoma canaliculata	BOLD:ABA4008	Mined from GenBank, NCBI	Sujeevan Ratnasingham	COMPLEX	Sofia Duarte	2021-01-01
2546	GBEH3271-13	JN593914	Echinodermata	Ophiuroidea	Ophiurida	Ophiocomidae		Clarkcoma	Clarkcoma canaliculata	BOLD:ABA4008	Mined from GenBank, NCBI	Sujeevan Ratnasingham	COMPLEX	Sofia Duarte	2021-01-01
2547	GBEH3268-13	JN593917	Echinodermata	Ophiuroidea	Ophiurida	Ophiocomidae		Clarkcoma	Clarkcoma canaliculata	BOLD:ABA4008	Mined from GenBank, NCBI	Sujeevan Ratnasingham	COMPLEX	Sofia Duarte	2021-01-01
2548	GBEH3245-13	JN593940	Echinodermata	Ophiuroidea	Ophiurida	Ophiocomidae		Clarkcoma	Clarkcoma canaliculata	BOLD:ABA4008	Mined from GenBank, NCBI	Sujeevan Ratnasingham	COMPLEX	Sofia Duarte	2021-01-01
2549	GBEH3234-13	JN593951	Echinodermata	Ophiuroidea	Ophiurida	Ophiocomidae		Clarkcoma	Clarkcoma canaliculata	BOLD:ABA4008	Mined from GenBank, NCBI	Sujeevan Ratnasingham	COMPLEX	Sofia Duarte	2021-01-01
2550	GBEH3417-13	JN593768	Echinodermata	Ophiuroidea	Ophiurida	Ophiocomidae		Clarkcoma	Clarkcoma canaliculata	BOLD:ABA4008	Mined from GenBank, NCBI	Sujeevan Ratnasingham	COMPLEX	Sofia Duarte	2021-01-01
2551	GBEH3411-13	JN593774	Echinodermata	Ophiuroidea	Ophiurida	Ophiocomidae		Clarkcoma	Clarkcoma canaliculata	BOLD:ABA4008	Mined from GenBank, NCBI	Sujeevan Ratnasingham	COMPLEX	Sofia Duarte	2021-01-01
2552	GBEH3397-13	JN593788	Echinodermata	Ophiuroidea	Ophiurida	Ophiocomidae		Clarkcoma	Clarkcoma canaliculata	BOLD:ABA4008	Mined from GenBank, NCBI	Sujeevan Ratnasingham	COMPLEX	Sofia Duarte	2021-01-01
2553	GBEH3304-13	JN593881	Echinodermata	Ophiuroidea	Ophiurida	Ophiocomidae		Clarkcoma	Clarkcoma canaliculata	BOLD:ABA4008	Mined from GenBank, NCBI	Sujeevan Ratnasingham	COMPLEX	Sofia Duarte	2021-01-01
2554	GBEH3240-13	JN593945	Echinodermata	Ophiuroidea	Ophiurida	Ophiocomidae		Clarkcoma	Clarkcoma canaliculata	BOLD:ABA4008	Mined from GenBank, NCBI	Sujeevan Ratnasingham	COMPLEX	Sofia Duarte	2021-01-01
2555	GBEH3264-13	JN593921	Echinodermata	Ophiuroidea	Ophiurida	Ophiocomidae		Clarkcoma	Clarkcoma canaliculata	BOLD:ABA4008	Mined from GenBank, NCBI	Sujeevan Ratnasingham	COMPLEX	Sofia Duarte	2021-01-01
7371	ACAP025-12	ACAP025	Echinodermata	Echinoidea	Cidaroida	Cidaridae		Cidaris	Cidaris abyssicola	BOLD:ABA4014	Instituto de Ciencias del Mar y Limnologia	Guadalupe Bribiesca Contreras		Sofia Duarte	2021-01-20		discordance with private records
7229	FLIZH923-10	FLMNH38_E11	Echinodermata	Holothuroidea	Aspidochirotida	Holothuriidae		Bohadschia	Bohadschia paradoxa	BOLD:ABA4056	Florida Museum of Natural History	Christopher Meyer		Sofia Duarte	2021-01-01
7230	FLIZH521-10	FLMNH23_D05	Echinodermata	Holothuroidea	Aspidochirotida	Holothuriidae		Bohadschia	Bohadschia paradoxa	BOLD:ABA4056	Florida Museum of Natural History	Christopher Meyer		Sofia Duarte	2021-01-01
7231	GBEHH212-13	JN543465	Echinodermata	Holothuroidea	Aspidochirotida	Holothuriidae		Bohadschia	Bohadschia paradoxa	BOLD:ABA4056	Mined from GenBank, NCBI	Sujeevan Ratnasingham		Sofia Duarte	2021-01-01
7232	GBEHH211-13	JN543466	Echinodermata	Holothuroidea	Aspidochirotida	Holothuriidae		Bohadschia	Bohadschia paradoxa	BOLD:ABA4056	Mined from GenBank, NCBI	Sujeevan Ratnasingham		Sofia Duarte	2021-01-01
7233	GBEHH210-13	JN543467	Echinodermata	Holothuroidea	Aspidochirotida	Holothuriidae		Bohadschia	Bohadschia paradoxa	BOLD:ABA4056	Mined from GenBank, NCBI	Sujeevan Ratnasingham		Sofia Duarte	2021-01-01
7234	FLIZH544-10	FLMNH23_F04	Echinodermata	Holothuroidea	Aspidochirotida	Holothuriidae		Bohadschia	Bohadschia paradoxa	BOLD:ABA4056	Florida Museum of Natural History	Christopher Meyer		Sofia Duarte	2021-01-01
6672	GBMIN137636-18	KT268122	Echinodermata	Asteroidea	Spinulosida	Echinasteridae		Echinaster	Echinaster callosus	BOLD:ABA4114	Mined from GenBank, NCBI	Sujeevan Ratnasingham		Sofia Duarte	2021-01-01
11042	GBEH3120-13	GQ913327	Echinodermata	Crinoidea	Comatulida	Comasteridae	Comasterinae	Clarkcomanthus	Clarkcomanthus littoralis	BOLD:ABA4310	Mined from GenBank, NCBI	Sujeevan Ratnasingham	MIS-ID	Sofia Duarte	2021-01-20		probably MIS-ID, all other sequences from Clarkcomanthus albinotus
11043	GBMIN137561-18	KR010233	Echinodermata	Crinoidea	Comatulida	Comasteridae	Comasterinae	Clarkcomanthus	Clarkcomanthus albinotus	BOLD:ABA4310	Mined from GenBank, NCBI	Sujeevan Ratnasingham		Sofia Duarte	2021-01-20
11044	GBMIN137564-18	KR010231	Echinodermata	Crinoidea	Comatulida	Comasteridae	Comasterinae	Clarkcomanthus	Clarkcomanthus albinotus	BOLD:ABA4310	Mined from GenBank, NCBI	Sujeevan Ratnasingham		Sofia Duarte	2021-01-20
11045	GBMIN137562-18	KR010229	Echinodermata	Crinoidea	Comatulida	Comasteridae	Comasterinae	Clarkcomanthus	Clarkcomanthus albinotus	BOLD:ABA4310	Mined from GenBank, NCBI	Sujeevan Ratnasingham		Sofia Duarte	2021-01-20
11046	GBMIN137560-18	KR010230	Echinodermata	Crinoidea	Comatulida	Comasteridae	Comasterinae	Clarkcomanthus	Clarkcomanthus albinotus	BOLD:ABA4310	Mined from GenBank, NCBI	Sujeevan Ratnasingham		Sofia Duarte	2021-01-20
11047	GBMIN137565-18	KR010244	Echinodermata	Crinoidea	Comatulida	Comasteridae	Comasterinae	Clarkcomanthus	Clarkcomanthus albinotus	BOLD:ABA4310	Mined from GenBank, NCBI	Sujeevan Ratnasingham		Sofia Duarte	2021-01-20
11048	GBMIN137558-18	KR010242	Echinodermata	Crinoidea	Comatulida	Comasteridae	Comasterinae	Clarkcomanthus	Clarkcomanthus albinotus	BOLD:ABA4310	Mined from GenBank, NCBI	Sujeevan Ratnasingham		Sofia Duarte	2021-01-20
11049	GBMIN137557-18	KR010243	Echinodermata	Crinoidea	Comatulida	Comasteridae	Comasterinae	Clarkcomanthus	Clarkcomanthus albinotus	BOLD:ABA4310	Mined from GenBank, NCBI	Sujeevan Ratnasingham		Sofia Duarte	2021-01-20
11050	GBMIN137563-18	KR010228	Echinodermata	Crinoidea	Comatulida	Comasteridae	Comasterinae	Clarkcomanthus	Clarkcomanthus albinotus	BOLD:ABA4310	Mined from GenBank, NCBI	Sujeevan Ratnasingham		Sofia Duarte	2021-01-20
11051	GBEH3133-13	GQ913312	Echinodermata	Crinoidea	Comatulida	Comasteridae	Comasterinae	Clarkcomanthus	Clarkcomanthus albinotus	BOLD:ABA4310	Mined from GenBank, NCBI	Sujeevan Ratnasingham		Sofia Duarte	2021-01-20
7373	ACAP060-12	ACAP060	Echinodermata	Echinoidea	Cidaroida	Cidaridae	Cidarinae	Eucidaris	Eucidaris tribuloides	BOLD:ABA4414	Instituto de Ciencias del Mar y Limnologia	Guadalupe Bribiesca Contreras		Sofia Duarte	2021-01-01
7374	ACAP042-12	ACAP042	Echinodermata	Echinoidea	Cidaroida	Cidaridae	Cidarinae	Eucidaris	Eucidaris tribuloides	BOLD:ABA4414	Instituto de Ciencias del Mar y Limnologia	Guadalupe Bribiesca Contreras		Sofia Duarte	2021-01-01
7375	ACAP106-12	ACAP106	Echinodermata	Echinoidea	Cidaroida	Cidaridae	Cidarinae	Eucidaris	Eucidaris tribuloides	BOLD:ABA4414	Instituto de Ciencias del Mar y Limnologia	Guadalupe Bribiesca Contreras		Sofia Duarte	2021-01-01
7376	ACAP061-12	ACAP061	Echinodermata	Echinoidea	Cidaroida	Cidaridae	Cidarinae	Eucidaris	Eucidaris tribuloides	BOLD:ABA4414	Instituto de Ciencias del Mar y Limnologia	Guadalupe Bribiesca Contreras		Sofia Duarte	2021-01-01
8865	NZEC890-09	28260	Echinodermata	Echinoidea	Echinothurioida	Micropygidae		Micropyga	Micropyga tuberculata	BOLD:ABA4843	National Institute of Water and Atmospheric Research, Wellington	Dirk Steinke		Sofia Duarte	2021-01-07		discordance with private records
7703	GBMIN1717-12	JQ341145	Echinodermata	Echinoidea	Arbacioida	Arbaciidae		Coelopleurus	Coelopleurus undulatus	BOLD:ABA5120	Mined from GenBank, NCBI	Sujeevan Ratnasingham		Sofia Duarte	2021-01-01
7824	GBMIN1570-12	JN128630	Echinodermata	Echinoidea	Temnopleuroida	Temnopleuridae		Temnopleurus	Temnopleurus reevesii	BOLD:ABA5316	Mined from GenBank, NCBI	Sujeevan Ratnasingham	COMPLEX	Sofia Duarte	2021-02-01
7825	GBMIN1571-12	JN128631	Echinodermata	Echinoidea	Temnopleuroida	Temnopleuridae		Temnopleurus	Temnopleurus reevesii	BOLD:ABA5316	Mined from GenBank, NCBI	Sujeevan Ratnasingham	COMPLEX	Sofia Duarte	2021-02-01
11037	GBMIN137580-18	KR010227	Echinodermata	Crinoidea	Comatulida	Comasteridae	Comasterinae	Clarkcomanthus	Clarkcomanthus luteofuscum	BOLD:ABA5321	Mined from GenBank, NCBI	Sujeevan Ratnasingham	COMPLEX	Sofia Duarte	2021-01-01
11038	GBMIN137579-18	KR010226	Echinodermata	Crinoidea	Comatulida	Comasteridae	Comasterinae	Clarkcomanthus	Clarkcomanthus luteofuscum	BOLD:ABA5321	Mined from GenBank, NCBI	Sujeevan Ratnasingham	COMPLEX	Sofia Duarte	2021-01-01
11039	GBEH5016-14	KJ874989	Echinodermata	Crinoidea	Comatulida	Comasteridae	Comasterinae	Clarkcomanthus	Clarkcomanthus luteofuscum	BOLD:ABA5321	Mined from GenBank, NCBI	Sujeevan Ratnasingham	COMPLEX	Sofia Duarte	2021-01-01
11040	GBMIN137581-18	KR010225	Echinodermata	Crinoidea	Comatulida	Comasteridae	Comasterinae	Clarkcomanthus	Clarkcomanthus luteofuscum	BOLD:ABA5321	Mined from GenBank, NCBI	Sujeevan Ratnasingham	COMPLEX	Sofia Duarte	2021-01-01
11041	GBEH6371-15	KM491782	Echinodermata	Crinoidea	Comatulida	Comasteridae	Comasterinae	Clarkcomanthus	Clarkcomanthus luteofuscum	BOLD:ABA5321	Mined from GenBank, NCBI	Sujeevan Ratnasingham	COMPLEX	Sofia Duarte	2021-01-01
10974	GBMIN137624-18	KR046224	Echinodermata	Crinoidea	Comatulida	Comasteridae	Comatulinae	Comatula	Comatula pectinata	BOLD:ABA5371	Mined from GenBank, NCBI	Sujeevan Ratnasingham	COMPLEX	Sofia Duarte	2021-01-20
10980	GBMIN137548-18	KR010318	Echinodermata	Crinoidea	Comatulida	Comasteridae	Capillasterinae	Capillaster	Capillaster multiradiatus	BOLD:ABA5373	Mined from GenBank, NCBI	Sujeevan Ratnasingham	COMPLEX	Sofia Duarte	2021-01-20
10981	GBMIN137539-18	KR010313	Echinodermata	Crinoidea	Comatulida	Comasteridae	Capillasterinae	Capillaster	Capillaster multiradiatus	BOLD:ABA5373	Mined from GenBank, NCBI	Sujeevan Ratnasingham	COMPLEX	Sofia Duarte	2021-01-20
11271	GBEH6382-15	KM491776	Echinodermata	Crinoidea	Comatulida	Mariametridae		Stephanometra	Stephanometra indica	BOLD:ABA5375	Mined from GenBank, NCBI	Sujeevan Ratnasingham		Sofia Duarte	2021-02-01
11272	GBEH3126-13	GQ913320	Echinodermata	Crinoidea	Comatulida	Mariametridae		Stephanometra	Stephanometra indica	BOLD:ABA5375	Mined from GenBank, NCBI	Sujeevan Ratnasingham		Sofia Duarte	2021-02-01
11269	GBEH4375-13	GU327861	Echinodermata	Crinoidea	Comatulida	Mariametridae		Lamprometra	Lamprometra palmata	BOLD:ABA5377	Mined from GenBank, NCBI	Sujeevan Ratnasingham	COMPLEX	Sofia Duarte	2021-01-01		BINs not close in the tree
11263	GBEH6372-15	KM491787	Echinodermata	Crinoidea	Comatulida	Colobometridae		Cenometra	Cenometra bella	BOLD:ABA5381	Mined from GenBank, NCBI	Sujeevan Ratnasingham		Sofia Duarte	2021-01-01
11264	GBEH6373-15	KM491772	Echinodermata	Crinoidea	Comatulida	Colobometridae		Cenometra	Cenometra bella	BOLD:ABA5381	Mined from GenBank, NCBI	Sujeevan Ratnasingham		Sofia Duarte	2021-01-01
11265	GBEH4384-13	GU327851	Echinodermata	Crinoidea	Comatulida	Colobometridae		Cenometra	Cenometra bella	BOLD:ABA5381	Mined from GenBank, NCBI	Sujeevan Ratnasingham		Sofia Duarte	2021-01-01
11060	GBMIN137614-18	KR010344	Echinodermata	Crinoidea	Comatulida	Comasteridae		Comaster	Comaster schlegelii	BOLD:ABA5382	Mined from GenBank, NCBI	Sujeevan Ratnasingham	COMPLEX	Sofia Duarte	2021-01-20
11061	GBMIN137611-18	KR010343	Echinodermata	Crinoidea	Comatulida	Comasteridae		Comaster	Comaster schlegelii	BOLD:ABA5382	Mined from GenBank, NCBI	Sujeevan Ratnasingham	COMPLEX	Sofia Duarte	2021-01-20
11062	ECLI038-08	HLC-24912	Echinodermata	Crinoidea	Comatulida	Comasteridae		Comaster	Comaster schlegelii	BOLD:ABA5382	Centre for Biodiversity Genomics	Dirk Steinke	COMPLEX	Sofia Duarte	2021-01-20
11063	GBEH3129-13	GQ913317	Echinodermata	Crinoidea	Comatulida	Comasteridae		Comaster	Comaster schlegelii	BOLD:ABA5382	Mined from GenBank, NCBI	Sujeevan Ratnasingham	COMPLEX	Sofia Duarte	2021-01-20
11000	GBEH4380-13	GU327856	Echinodermata	Crinoidea	Comatulida	Comasteridae		Comanthus	Comanthus gisleni	BOLD:ABA5384	Mined from GenBank, NCBI	Sujeevan Ratnasingham		Sofia Duarte	2021-01-01
11001	GBMIN137589-18	KR010247	Echinodermata	Crinoidea	Comatulida	Comasteridae		Comanthus	Comanthus gisleni	BOLD:ABA5384	Mined from GenBank, NCBI	Sujeevan Ratnasingham		Sofia Duarte	2021-01-01
11277	GBEH4385-13	GU327850	Echinodermata	Crinoidea	Comatulida	Charitometridae		Crinometra	Crinometra brevipinna	BOLD:ABA5392	Mined from GenBank, NCBI	Sujeevan Ratnasingham		Sofia Duarte	2021-01-01
11004	GBMIN137600-18	KR046223	Echinodermata	Crinoidea	Comatulida	Comasteridae		Comanthus	Comanthus suavia	BOLD:ABA5395	Mined from GenBank, NCBI	Sujeevan Ratnasingham		Sofia Duarte	2021-01-01
11253	CEPIR069-13	ME79	Echinodermata	Crinoidea	Comatulida	Zygometridae		Zygometra	Zygometra andromeda	BOLD:ABA5399	Museum Victoria, Australia	Lenaig G. Hemery		Sofia Duarte	2021-02-01
10961	GBMIN137618-18	KR010284	Echinodermata	Crinoidea	Comatulida	Comasteridae		Comatella	Comatella nigra	BOLD:ABA5400	Mined from GenBank, NCBI	Sujeevan Ratnasingham	COMPLEX	Sofia Duarte	2021-01-01
11255	GBEH3121-13	GQ913326	Echinodermata	Crinoidea	Comatulida	Himerometridae		Himerometra	Himerometra magnipinna	BOLD:ABA5401	Mined from GenBank, NCBI	Sujeevan Ratnasingham		Sofia Duarte	2021-01-01		synonym of Himerometra robustipinna, which is the accepted name
11256	CEPIR041-13	HROB42	Echinodermata	Crinoidea	Comatulida	Himerometridae		Himerometra	Himerometra cf. robustipinna	BOLD:ABA5401	Museum National d Histoire Naturelle, Paris	Lenaig G. Hemery		Sofia Duarte	2021-01-01		probably Himerometra robustipinna
11257	GBEH3130-13	GQ913316	Echinodermata	Crinoidea	Comatulida	Himerometridae		Himerometra	Himerometra robustipinna	BOLD:ABA5401	Mined from GenBank, NCBI	Sujeevan Ratnasingham		Sofia Duarte	2021-01-01
11274	CEPIR018-13	CB15	Echinodermata	Crinoidea	Comatulida	Charitometridae		Charitometra	Charitometra basicurva	BOLD:ABA5402	National Institute of Water and Atmospheric Research, Wellington	Lenaig G. Hemery		Sofia Duarte	2021-01-01
11026	GBMIN137567-18	KR010199	Echinodermata	Crinoidea	Comatulida	Comasteridae	Comasterinae	Clarkcomanthus	Clarkcomanthus alternans	BOLD:ABA5405	Mined from GenBank, NCBI	Sujeevan Ratnasingham		Sofia Duarte	2021-01-01
11027	GBMIN137569-18	KR010204	Echinodermata	Crinoidea	Comatulida	Comasteridae	Comasterinae	Clarkcomanthus	Clarkcomanthus alternans	BOLD:ABA5405	Mined from GenBank, NCBI	Sujeevan Ratnasingham		Sofia Duarte	2021-01-01
11028	GBMIN137568-18	KR010203	Echinodermata	Crinoidea	Comatulida	Comasteridae	Comasterinae	Clarkcomanthus	Clarkcomanthus alternans	BOLD:ABA5405	Mined from GenBank, NCBI	Sujeevan Ratnasingham		Sofia Duarte	2021-01-01
11029	GBMIN137570-18	KR010202	Echinodermata	Crinoidea	Comatulida	Comasteridae	Comasterinae	Clarkcomanthus	Clarkcomanthus alternans	BOLD:ABA5405	Mined from GenBank, NCBI	Sujeevan Ratnasingham		Sofia Duarte	2021-01-01
11250	GBEH3127-13	GQ913319	Echinodermata	Crinoidea	Comatulida	Mariametridae		Liparometra	Liparometra articulata	BOLD:ABA5406	Mined from GenBank, NCBI	Sujeevan Ratnasingham		Sofia Duarte	2021-01-01
895	GBEH5530-14	AB758764	Echinodermata	Ophiuroidea	Euryalida	Euryalidae	Asteroschematinae	Asteroschema	Asteroschema horridum	BOLD:ABA5417	Mined from GenBank, NCBI	Sujeevan Ratnasingham		Sofia Duarte	2021-01-01
396	ECHCA036-18	CCDB-25432 C12	Echinodermata	Ophiuroidea	Ophiurida	Ophiotrichidae		Ophiothela	Ophiothela danae	BOLD:ABA5422	Centre for Biodiversity Genomics	Peter Bryant		Sofia Duarte	2021-02-01
397	ECHCA034-18	CCDB-25432 C10	Echinodermata	Ophiuroidea	Ophiurida	Ophiotrichidae		Ophiothela	Ophiothela danae	BOLD:ABA5422	Centre for Biodiversity Genomics	Peter Bryant		Sofia Duarte	2021-02-01
398	ECHCA033-18	CCDB-25432 C09	Echinodermata	Ophiuroidea	Ophiurida	Ophiotrichidae		Ophiothela	Ophiothela danae	BOLD:ABA5422	Centre for Biodiversity Genomics	Peter Bryant		Sofia Duarte	2021-02-01
399	ECHCA004-18	CCDB-25432 A04	Echinodermata	Ophiuroidea	Ophiurida	Ophiotrichidae		Ophiothela	Ophiothela danae	BOLD:ABA5422	Centre for Biodiversity Genomics	Peter Bryant		Sofia Duarte	2021-02-01
400	ECHCA038-18	CCDB-25432 D02	Echinodermata	Ophiuroidea	Ophiurida	Ophiotrichidae		Ophiothela	Ophiothela danae	BOLD:ABA5422	Centre for Biodiversity Genomics	Peter Bryant		Sofia Duarte	2021-02-01
401	ECHOZ226-10	TOH_796	Echinodermata	Ophiuroidea	Ophiurida	Ophiotrichidae		Ophiothela	Ophiothela danae	BOLD:ABA5422	Museum Victoria, Australia	Dirk Steinke		Sofia Duarte	2021-02-01
1571	ACAP110-12	ACAP110	Echinodermata	Ophiuroidea	Ophiurida	Ophiuridae	Ophiurinae	Ophiura	Ophiura sarsii	BOLD:ABA5432	Instituto de Ciencias del Mar y Limnologia	Guadalupe Bribiesca Contreras	COMPLEX	Sofia Duarte	2021-01-18
907	GBEH4910-14	AB758762	Echinodermata	Ophiuroidea	Euryalida	Euryalidae	Asteroschematinae	Asteroschema	Asteroschema ajax	BOLD:ABA5464	Mined from GenBank, NCBI	Sujeevan Ratnasingham	AMBIG	Sofia Duarte	2021-01-13		probably MIS-ID since it clusters in this BIN with one sequences from Ophiocreas oedipus and all other sequences of O. Oedipus are in a close BIN
908	ECHOZ002-09	TOH_667	Echinodermata	Ophiuroidea	Euryalida	Euryalidae	Asteroschematinae	Ophiocreas	Ophiocreas oedipus	BOLD:ABA5464	Museum Victoria, Australia	Dirk Steinke	COMPLEX	Sofia Duarte	2021-01-13
10666	GBMIN1191-12	HM196674	Echinodermata	Holothuroidea	Dendrochirotida	Cucumariidae		Staurocucumis	Staurocucumis liouvillei	BOLD:ABA5614	Mined from GenBank, NCBI	Sujeevan Ratnasingham	COMPLEX	KK	2019-06-16
10667	GBMIN1190-12	HM196672	Echinodermata	Holothuroidea	Dendrochirotida	Cucumariidae		Staurocucumis	Staurocucumis liouvillei	BOLD:ABA5614	Mined from GenBank, NCBI	Sujeevan Ratnasingham	COMPLEX	KK	2019-06-16
10668	GBEHH974-14	HM196673	Echinodermata	Holothuroidea	Dendrochirotida	Cucumariidae		Staurocucumis	Staurocucumis liouvillei	BOLD:ABA5614	Mined from GenBank, NCBI	Sujeevan Ratnasingham	COMPLEX	KK	2019-06-16
8858	ACAP134-12	ACAP134	Echinodermata	Echinoidea	Diadematoida	Diadematidae		Diadema	Diadema mexicanum	BOLD:ABA5624	Instituto de Ciencias del Mar y Limnologia	Guadalupe Bribiesca Contreras		Sofia Duarte	2021-01-01
10555	GBMIN1195-12	HM196682	Echinodermata	Holothuroidea	Dendrochirotida	Cucumariidae		Cucamba	Cucamba psolidiformis	BOLD:ABA5628	Mined from GenBank, NCBI	Sujeevan Ratnasingham	COMPLEX	Sofia Duarte	2021-01-01
10556	GBEHH711-14	HM196683	Echinodermata	Holothuroidea	Dendrochirotida	Cucumariidae		Cucamba	Cucamba psolidiformis	BOLD:ABA5628	Mined from GenBank, NCBI	Sujeevan Ratnasingham	COMPLEX	Sofia Duarte	2021-01-01
9134	GBEHH715-14	HM196431	Echinodermata	Holothuroidea	Dendrochirotida	Cucumariidae		Cucumaria	Cucumaria georgiana	BOLD:ABA5629	Mined from GenBank, NCBI	Sujeevan Ratnasingham	COMPLEX	Sofia Duarte	2021-01-18
7212	FLIZI773-10	FLMNH84_A05	Echinodermata	Holothuroidea	Aspidochirotida	Holothuriidae		Bohadschia	Bohadschia sp. 2	BOLD:ABA5634	Florida Museum of Natural History	Christopher Meyer	AMBIG	Sofia Duarte	2021-01-13		incomplete taxonomy
7213	GBEHH333-13	GQ920750	Echinodermata	Holothuroidea	Aspidochirotida	Holothuriidae		Actinopyga	Actinopyga crassa	BOLD:ABA5634	Mined from GenBank, NCBI	Sujeevan Ratnasingham	AMBIG	Sofia Duarte	2021-01-01		BIN share with Bohadschia cousteaui, Bohadschia marmorata, Bohadschia tenuissima and Actinopyga crassa
7214	GBEHH332-13	GQ920751	Echinodermata	Holothuroidea	Aspidochirotida	Holothuriidae		Actinopyga	Actinopyga crassa	BOLD:ABA5634	Mined from GenBank, NCBI	Sujeevan Ratnasingham	AMBIG	Sofia Duarte	2021-01-13		BIN share with Bohadschia cousteaui, Bohadschia marmorata, Bohadschia tenuissima and Actinopyga crassa
7215	GBEHH331-13	GQ920752	Echinodermata	Holothuroidea	Aspidochirotida	Holothuriidae		Bohadschia	Bohadschia marmorata	BOLD:ABA5634	Mined from GenBank, NCBI	Sujeevan Ratnasingham	AMBIG	Sofia Duarte	2021-01-13		BIN share with Bohadschia cousteaui, Bohadschia marmorata, Bohadschia tenuissima and Actinopyga crassa
7216	GBEHH327-13	GQ920756	Echinodermata	Holothuroidea	Aspidochirotida	Holothuriidae		Bohadschia	Bohadschia marmorata	BOLD:ABA5634	Mined from GenBank, NCBI	Sujeevan Ratnasingham	AMBIG	Sofia Duarte	2021-01-13		BIN share with Bohadschia cousteaui, Bohadschia marmorata, Bohadschia tenuissima and Actinopyga crassa
7217	GBEHH329-13	GQ920754	Echinodermata	Holothuroidea	Aspidochirotida	Holothuriidae		Bohadschia	Bohadschia marmorata	BOLD:ABA5634	Mined from GenBank, NCBI	Sujeevan Ratnasingham	AMBIG	Sofia Duarte	2021-01-13		BIN share with Bohadschia cousteaui, Bohadschia marmorata, Bohadschia tenuissima and Actinopyga crassa
7218	GBEHH330-13	GQ920753	Echinodermata	Holothuroidea	Aspidochirotida	Holothuriidae		Bohadschia	Bohadschia marmorata	BOLD:ABA5634	Mined from GenBank, NCBI	Sujeevan Ratnasingham	AMBIG	Sofia Duarte	2021-01-13		BIN share with Bohadschia cousteaui, Bohadschia marmorata, Bohadschia tenuissima and Actinopyga crassa
7219	GBEHH328-13	GQ920755	Echinodermata	Holothuroidea	Aspidochirotida	Holothuriidae		Bohadschia	Bohadschia marmorata	BOLD:ABA5634	Mined from GenBank, NCBI	Sujeevan Ratnasingham	AMBIG	Sofia Duarte	2021-01-13		BIN share with Bohadschia cousteaui, Bohadschia marmorata, Bohadschia tenuissima and Actinopyga crassa
7220	GBEHH326-13	GQ920757	Echinodermata	Holothuroidea	Aspidochirotida	Holothuriidae		Bohadschia	Bohadschia tenuissima	BOLD:ABA5634	Mined from GenBank, NCBI	Sujeevan Ratnasingham	AMBIG	Sofia Duarte	2021-01-13		BIN share with Bohadschia cousteaui, Bohadschia marmorata, Bohadschia tenuissima and Actinopyga crassa
7221	GBEHH325-13	GQ920758	Echinodermata	Holothuroidea	Aspidochirotida	Holothuriidae		Bohadschia	Bohadschia tenuissima	BOLD:ABA5634	Mined from GenBank, NCBI	Sujeevan Ratnasingham	AMBIG	Sofia Duarte	2021-01-13		BIN share with Bohadschia cousteaui, Bohadschia marmorata, Bohadschia tenuissima and Actinopyga crassa
7222	GBEHH324-13	GQ920759	Echinodermata	Holothuroidea	Aspidochirotida	Holothuriidae		Bohadschia	Bohadschia tenuissima	BOLD:ABA5634	Mined from GenBank, NCBI	Sujeevan Ratnasingham	AMBIG	Sofia Duarte	2021-01-13		BIN share with Bohadschia cousteaui, Bohadschia marmorata, Bohadschia tenuissima and Actinopyga crassa
7223	GBEHH323-13	GQ920760	Echinodermata	Holothuroidea	Aspidochirotida	Holothuriidae		Bohadschia	Bohadschia tenuissima	BOLD:ABA5634	Mined from GenBank, NCBI	Sujeevan Ratnasingham	AMBIG	Sofia Duarte	2021-01-13		BIN share with Bohadschia cousteaui, Bohadschia marmorata, Bohadschia tenuissima and Actinopyga crassa
7224	GBEHH307-13	GQ920782	Echinodermata	Holothuroidea	Aspidochirotida	Holothuriidae		Bohadschia	Bohadschia cousteaui	BOLD:ABA5634	Mined from GenBank, NCBI	Sujeevan Ratnasingham	AMBIG	Sofia Duarte	2021-01-13		BIN share with Bohadschia cousteaui, Bohadschia marmorata, Bohadschia tenuissima and Actinopyga crassa
10606	GBMIN137632-18	KX874366	Echinodermata	Holothuroidea	Dendrochirotida	Paracucumidae		Crucella	Crucella scotiae	BOLD:ABA5637	Mined from GenBank, NCBI	Sujeevan Ratnasingham	COMPLEX	Sofia Duarte	2021-01-20		discordance with private records from Crucella susannae
10607	GBMIN137631-18	KX874367	Echinodermata	Holothuroidea	Dendrochirotida	Paracucumidae		Crucella	Crucella scotiae	BOLD:ABA5637	Mined from GenBank, NCBI	Sujeevan Ratnasingham	COMPLEX	Sofia Duarte	2021-01-20		discordance with private records from Crucella susannae
10608	GBEHH705-14	HM196719	Echinodermata	Holothuroidea	Dendrochirotida	Paracucumidae		Crucella	Crucella scotiae	BOLD:ABA5637	Mined from GenBank, NCBI	Sujeevan Ratnasingham	COMPLEX	Sofia Duarte	2021-01-20		discordance with private records from Crucella susannae
9615	GBEHH646-14	KF142175	Echinodermata	Holothuroidea	Dendrochirotida	Phyllophoridae		Hemithyone	Hemithyone semperi	BOLD:ABA6371	Mined from GenBank, NCBI	Sujeevan Ratnasingham		Sofia Duarte	2021-01-01
9616	GBEHH647-14	KF142185	Echinodermata	Holothuroidea	Dendrochirotida	Phyllophoridae		Hemithyone	Hemithyone semperi	BOLD:ABA6371	Mined from GenBank, NCBI	Sujeevan Ratnasingham		Sofia Duarte	2021-01-01
6697	GBMIN138104-18	KP638327	Echinodermata	Asteroidea	Valvatida	Oreasteridae		Oreaster	Oreaster reticulatus	BOLD:ABA6961	Mined from GenBank, NCBI	Sujeevan Ratnasingham		Sofia Duarte	2021-02-01
6698	GBMIN138105-18	KP638330	Echinodermata	Asteroidea	Valvatida	Oreasteridae		Oreaster	Oreaster reticulatus	BOLD:ABA6961	Mined from GenBank, NCBI	Sujeevan Ratnasingham		Sofia Duarte	2021-02-01
6699	GBMIN138106-18	KP638326	Echinodermata	Asteroidea	Valvatida	Oreasteridae		Oreaster	Oreaster reticulatus	BOLD:ABA6961	Mined from GenBank, NCBI	Sujeevan Ratnasingham		Sofia Duarte	2021-02-01
6700	GBEH1514-06	U50060	Echinodermata	Asteroidea	Valvatida	Oreasteridae		Oreaster	Oreaster reticulatus	BOLD:ABA6961	Mined from GenBank, NCBI	Sujeevan Ratnasingham		Sofia Duarte	2021-02-01
6660	GBMIN137652-18	KT268145	Echinodermata	Asteroidea	Spinulosida	Echinasteridae		Echinaster	Echinaster spinulosus	BOLD:ABA7092	Mined from GenBank, NCBI	Sujeevan Ratnasingham		Sofia Duarte	2021-01-01
6661	GBMIN137651-18	KT268144	Echinodermata	Asteroidea	Spinulosida	Echinasteridae		Echinaster	Echinaster spinulosus	BOLD:ABA7092	Mined from GenBank, NCBI	Sujeevan Ratnasingham		Sofia Duarte	2021-01-01
10216	GBMIN138292-18	KX874340	Echinodermata	Holothuroidea	Dendrochirotida	Cucumariidae		Thyonella	Thyonella gemmata	BOLD:ABA7094	Mined from GenBank, NCBI	Sujeevan Ratnasingham		Sofia Duarte	2021-02-01
9180	GBEHH422-14	KF142163	Echinodermata	Holothuroidea	Dendrochirotida	Phyllophoridae		Thyone	Thyone nigra	BOLD:ABA7210	Mined from GenBank, NCBI	Sujeevan Ratnasingham		Sofia Duarte	2021-02-01
9617	GBEHH421-14	KF142164	Echinodermata	Holothuroidea	Dendrochirotida	Phyllophoridae		Thyone	Thyone flindersi	BOLD:ABA7211	Mined from GenBank, NCBI	Sujeevan Ratnasingham		Sofia Duarte	2021-02-01
7393	GBEH4343-13	JX000218	Echinodermata	Echinoidea	Spatangoida	Schizasteridae		Abatus	Abatus ingens	BOLD:ABA8822	Mined from GenBank, NCBI	Sujeevan Ratnasingham	MIS-ID	Sofia Duarte	2021-01-13		probably MIS-ID since other sequences in other BIN, discordance with private records of Amphipneustes[5], Abatus[1]
7394	NZEC361-09	36852	Echinodermata	Echinoidea	Spatangoida	Schizasteridae		Amphipneustes		BOLD:ABA8822	National Institute of Water and Atmospheric Research, Wellington	Dirk Steinke		Sofia Duarte	2021-01-13		incomplete taxonomy
7395	NZEC363-09	35707-1	Echinodermata	Echinoidea	Spatangoida	Schizasteridae		Amphipneustes		BOLD:ABA8822	National Institute of Water and Atmospheric Research, Wellington	Dirk Steinke		Sofia Duarte	2021-01-13		incomplete taxonomy
7396	NZEC365-09	35707-3	Echinodermata	Echinoidea	Spatangoida	Schizasteridae		Amphipneustes		BOLD:ABA8822	National Institute of Water and Atmospheric Research, Wellington	Dirk Steinke		Sofia Duarte	2021-01-13		incomplete taxonomy
7397	NZEC364-09	35707-2	Echinodermata	Echinoidea	Spatangoida	Schizasteridae		Amphipneustes		BOLD:ABA8822	National Institute of Water and Atmospheric Research, Wellington	Dirk Steinke		Sofia Duarte	2021-01-13		incomplete taxonomy
7398	NZEC362-09	35834	Echinodermata	Echinoidea	Spatangoida	Schizasteridae		Amphipneustes		BOLD:ABA8822	National Institute of Water and Atmospheric Research, Wellington	Dirk Steinke		Sofia Duarte	2021-01-13		incomplete taxonomy
10291	GBMIN138131-18	KX874346	Echinodermata	Holothuroidea	Dendrochirotida	Phyllophoridae		Phyrella	Phyrella mookiei	BOLD:ABU5840	Mined from GenBank, NCBI	Sujeevan Ratnasingham		Sofia Duarte	2021-01-21		discordance with private records
11211	GBEH4859-13	JX236097	Echinodermata	Crinoidea	Comatulida	Tropiometridae		Tropiometra	Tropiometra macrodiscus	BOLD:ABU5937	Mined from GenBank, NCBI	Sujeevan Ratnasingham	AMBIG	KK	2019-06-16		only 1 spm of each species name, impossible to determine at present
11212	GBEH4372-13	GU327867	Echinodermata	Crinoidea	Comatulida	Tropiometridae		Tropiometra	Tropiometra afra	BOLD:ABU5937	Mined from GenBank, NCBI	Sujeevan Ratnasingham	AMBIG	KK	2019-06-16		only 1 spm of each species name, impossible to determine at present
9709	GBEHH297-13	GU797710	Echinodermata	Holothuroidea	Aspidochirotida	Holothuriidae		Holothuria	Holothuria tubulosa	BOLD:ABU6342	Mined from GenBank, NCBI	Sujeevan Ratnasingham		Sofia Duarte	2021-01-01		discordance with private records of Holothuria mammata
9710	GBEHH271-13	GU797736	Echinodermata	Holothuroidea	Aspidochirotida	Holothuriidae		Holothuria	Holothuria tubulosa	BOLD:ABU6342	Mined from GenBank, NCBI	Sujeevan Ratnasingham		Sofia Duarte	2021-01-01		discordance with private records of Holothuria mammata
9711	GBEHH287-13	GU797720	Echinodermata	Holothuroidea	Aspidochirotida	Holothuriidae		Holothuria	Holothuria tubulosa	BOLD:ABU6342	Mined from GenBank, NCBI	Sujeevan Ratnasingham		Sofia Duarte	2021-01-01		discordance with private records of Holothuria mammata
9712	GBEHH301-13	GU797706	Echinodermata	Holothuroidea	Aspidochirotida	Holothuriidae		Holothuria	Holothuria tubulosa	BOLD:ABU6342	Mined from GenBank, NCBI	Sujeevan Ratnasingham		Sofia Duarte	2021-01-01		discordance with private records of Holothuria mammata
9713	GBEHH289-13	GU797718	Echinodermata	Holothuroidea	Aspidochirotida	Holothuriidae		Holothuria	Holothuria tubulosa	BOLD:ABU6342	Mined from GenBank, NCBI	Sujeevan Ratnasingham		Sofia Duarte	2021-01-01		discordance with private records of Holothuria mammata
9714	GBEHH300-13	GU797707	Echinodermata	Holothuroidea	Aspidochirotida	Holothuriidae		Holothuria	Holothuria tubulosa	BOLD:ABU6342	Mined from GenBank, NCBI	Sujeevan Ratnasingham		Sofia Duarte	2021-01-01		discordance with private records of Holothuria mammata
9715	GBEHH296-13	GU797711	Echinodermata	Holothuroidea	Aspidochirotida	Holothuriidae		Holothuria	Holothuria tubulosa	BOLD:ABU6342	Mined from GenBank, NCBI	Sujeevan Ratnasingham		Sofia Duarte	2021-01-01		discordance with private records of Holothuria mammata
9716	GBEHH283-13	GU797724	Echinodermata	Holothuroidea	Aspidochirotida	Holothuriidae		Holothuria	Holothuria tubulosa	BOLD:ABU6342	Mined from GenBank, NCBI	Sujeevan Ratnasingham		Sofia Duarte	2021-01-01		discordance with private records of Holothuria mammata
9717	GBEHH292-13	GU797715	Echinodermata	Holothuroidea	Aspidochirotida	Holothuriidae		Holothuria	Holothuria tubulosa	BOLD:ABU6342	Mined from GenBank, NCBI	Sujeevan Ratnasingham		Sofia Duarte	2021-01-01		discordance with private records of Holothuria mammata
9718	GBEHH278-13	GU797729	Echinodermata	Holothuroidea	Aspidochirotida	Holothuriidae		Holothuria	Holothuria tubulosa	BOLD:ABU6342	Mined from GenBank, NCBI	Sujeevan Ratnasingham		Sofia Duarte	2021-01-01		discordance with private records of Holothuria mammata
9719	GBEHH273-13	GU797734	Echinodermata	Holothuroidea	Aspidochirotida	Holothuriidae		Holothuria	Holothuria tubulosa	BOLD:ABU6342	Mined from GenBank, NCBI	Sujeevan Ratnasingham		Sofia Duarte	2021-01-01		discordance with private records of Holothuria mammata
9720	GBEHH286-13	GU797721	Echinodermata	Holothuroidea	Aspidochirotida	Holothuriidae		Holothuria	Holothuria tubulosa	BOLD:ABU6342	Mined from GenBank, NCBI	Sujeevan Ratnasingham		Sofia Duarte	2021-01-01		discordance with private records of Holothuria mammata
9721	GBEHH299-13	GU797708	Echinodermata	Holothuroidea	Aspidochirotida	Holothuriidae		Holothuria	Holothuria tubulosa	BOLD:ABU6342	Mined from GenBank, NCBI	Sujeevan Ratnasingham		Sofia Duarte	2021-01-01		discordance with private records of Holothuria mammata
9722	GBEHH281-13	GU797726	Echinodermata	Holothuroidea	Aspidochirotida	Holothuriidae		Holothuria	Holothuria tubulosa	BOLD:ABU6342	Mined from GenBank, NCBI	Sujeevan Ratnasingham		Sofia Duarte	2021-01-01		discordance with private records of Holothuria mammata
9723	GBEHH295-13	GU797712	Echinodermata	Holothuroidea	Aspidochirotida	Holothuriidae		Holothuria	Holothuria tubulosa	BOLD:ABU6342	Mined from GenBank, NCBI	Sujeevan Ratnasingham		Sofia Duarte	2021-01-01		discordance with private records of Holothuria mammata
9724	GBEHH279-13	GU797728	Echinodermata	Holothuroidea	Aspidochirotida	Holothuriidae		Holothuria	Holothuria tubulosa	BOLD:ABU6342	Mined from GenBank, NCBI	Sujeevan Ratnasingham		Sofia Duarte	2021-01-01		discordance with private records of Holothuria mammata
9725	GBEHH274-13	GU797733	Echinodermata	Holothuroidea	Aspidochirotida	Holothuriidae		Holothuria	Holothuria tubulosa	BOLD:ABU6342	Mined from GenBank, NCBI	Sujeevan Ratnasingham		Sofia Duarte	2021-01-01		discordance with private records of Holothuria mammata
9726	GBEHH282-13	GU797725	Echinodermata	Holothuroidea	Aspidochirotida	Holothuriidae		Holothuria	Holothuria tubulosa	BOLD:ABU6342	Mined from GenBank, NCBI	Sujeevan Ratnasingham		Sofia Duarte	2021-01-01		discordance with private records of Holothuria mammata
9727	GBEHH291-13	GU797716	Echinodermata	Holothuroidea	Aspidochirotida	Holothuriidae		Holothuria	Holothuria tubulosa	BOLD:ABU6342	Mined from GenBank, NCBI	Sujeevan Ratnasingham		Sofia Duarte	2021-01-01		discordance with private records of Holothuria mammata
9728	GBEHH302-13	GU797705	Echinodermata	Holothuroidea	Aspidochirotida	Holothuriidae		Holothuria	Holothuria tubulosa	BOLD:ABU6342	Mined from GenBank, NCBI	Sujeevan Ratnasingham		Sofia Duarte	2021-01-01		discordance with private records of Holothuria mammata
9729	GBEHH293-13	GU797714	Echinodermata	Holothuroidea	Aspidochirotida	Holothuriidae		Holothuria	Holothuria tubulosa	BOLD:ABU6342	Mined from GenBank, NCBI	Sujeevan Ratnasingham		Sofia Duarte	2021-01-01		discordance with private records of Holothuria mammata
9730	GBEHH285-13	GU797722	Echinodermata	Holothuroidea	Aspidochirotida	Holothuriidae		Holothuria	Holothuria tubulosa	BOLD:ABU6342	Mined from GenBank, NCBI	Sujeevan Ratnasingham		Sofia Duarte	2021-01-01		discordance with private records of Holothuria mammata
9731	GBEHH284-13	GU797723	Echinodermata	Holothuroidea	Aspidochirotida	Holothuriidae		Holothuria	Holothuria tubulosa	BOLD:ABU6342	Mined from GenBank, NCBI	Sujeevan Ratnasingham		Sofia Duarte	2021-01-01		discordance with private records of Holothuria mammata
9732	GBEHH288-13	GU797719	Echinodermata	Holothuroidea	Aspidochirotida	Holothuriidae		Holothuria	Holothuria tubulosa	BOLD:ABU6342	Mined from GenBank, NCBI	Sujeevan Ratnasingham		Sofia Duarte	2021-01-01		discordance with private records of Holothuria mammata
9733	GBEHH276-13	GU797731	Echinodermata	Holothuroidea	Aspidochirotida	Holothuriidae		Holothuria	Holothuria tubulosa	BOLD:ABU6342	Mined from GenBank, NCBI	Sujeevan Ratnasingham		Sofia Duarte	2021-01-01		discordance with private records of Holothuria mammata
9734	GBEHH280-13	GU797727	Echinodermata	Holothuroidea	Aspidochirotida	Holothuriidae		Holothuria	Holothuria tubulosa	BOLD:ABU6342	Mined from GenBank, NCBI	Sujeevan Ratnasingham		Sofia Duarte	2021-01-01		discordance with private records of Holothuria mammata
9735	GBEHH294-13	GU797713	Echinodermata	Holothuroidea	Aspidochirotida	Holothuriidae		Holothuria	Holothuria tubulosa	BOLD:ABU6342	Mined from GenBank, NCBI	Sujeevan Ratnasingham		Sofia Duarte	2021-01-01		discordance with private records of Holothuria mammata
9736	GBEHH290-13	GU797717	Echinodermata	Holothuroidea	Aspidochirotida	Holothuriidae		Holothuria	Holothuria tubulosa	BOLD:ABU6342	Mined from GenBank, NCBI	Sujeevan Ratnasingham		Sofia Duarte	2021-01-01		discordance with private records of Holothuria mammata
9737	GBEHH298-13	GU797709	Echinodermata	Holothuroidea	Aspidochirotida	Holothuriidae		Holothuria	Holothuria tubulosa	BOLD:ABU6342	Mined from GenBank, NCBI	Sujeevan Ratnasingham		Sofia Duarte	2021-01-01		discordance with private records of Holothuria mammata
9738	GBEHH270-13	GU797737	Echinodermata	Holothuroidea	Aspidochirotida	Holothuriidae		Holothuria	Holothuria tubulosa	BOLD:ABU6342	Mined from GenBank, NCBI	Sujeevan Ratnasingham		Sofia Duarte	2021-01-01		discordance with private records of Holothuria mammata
9739	GBEHH277-13	GU797730	Echinodermata	Holothuroidea	Aspidochirotida	Holothuriidae		Holothuria	Holothuria tubulosa	BOLD:ABU6342	Mined from GenBank, NCBI	Sujeevan Ratnasingham		Sofia Duarte	2021-01-01		discordance with private records of Holothuria mammata
9740	GBEHH275-13	GU797732	Echinodermata	Holothuroidea	Aspidochirotida	Holothuriidae		Holothuria	Holothuria tubulosa	BOLD:ABU6342	Mined from GenBank, NCBI	Sujeevan Ratnasingham		Sofia Duarte	2021-01-01		discordance with private records of Holothuria mammata
9741	GBEHH272-13	GU797735	Echinodermata	Holothuroidea	Aspidochirotida	Holothuriidae		Holothuria	Holothuria tubulosa	BOLD:ABU6342	Mined from GenBank, NCBI	Sujeevan Ratnasingham		Sofia Duarte	2021-01-01		discordance with private records of Holothuria mammata
9647	GBEHH753-14	KJ801945	Echinodermata	Holothuroidea	Aspidochirotida	Holothuriidae		Holothuria	Holothuria notabilis	BOLD:ABU6344	Mined from GenBank, NCBI	Sujeevan Ratnasingham		Sofia Duarte	2021-01-01
3759	GBEHA1401-14	KF770038	Echinodermata	Asteroidea	Paxillosida	Luidiidae		Luidia	Luidia clathrata	BOLD:ABU6422	Mined from GenBank, NCBI	Sujeevan Ratnasingham		Sofia Duarte	2021-01-01
3760	GBEHA1487-14	JQ951235	Echinodermata	Asteroidea	Paxillosida	Luidiidae		Luidia	Luidia clathrata	BOLD:ABU6422	Mined from GenBank, NCBI	Sujeevan Ratnasingham		Sofia Duarte	2021-01-01
3761	GBEHA1402-14	KF770039	Echinodermata	Asteroidea	Paxillosida	Luidiidae		Luidia	Luidia clathrata	BOLD:ABU6422	Mined from GenBank, NCBI	Sujeevan Ratnasingham		Sofia Duarte	2021-01-01
3762	GBEHA1489-14	JQ951238	Echinodermata	Asteroidea	Paxillosida	Luidiidae		Luidia	Luidia clathrata	BOLD:ABU6422	Mined from GenBank, NCBI	Sujeevan Ratnasingham		Sofia Duarte	2021-01-01
3763	GBEHA1488-14	JQ951237	Echinodermata	Asteroidea	Paxillosida	Luidiidae		Luidia	Luidia clathrata	BOLD:ABU6422	Mined from GenBank, NCBI	Sujeevan Ratnasingham		Sofia Duarte	2021-01-01
3764	GBEHA1403-14	KF770040	Echinodermata	Asteroidea	Paxillosida	Luidiidae		Luidia	Luidia clathrata	BOLD:ABU6422	Mined from GenBank, NCBI	Sujeevan Ratnasingham		Sofia Duarte	2021-01-01
3765	GBEHA1486-14	JQ951234	Echinodermata	Asteroidea	Paxillosida	Luidiidae		Luidia	Luidia clathrata	BOLD:ABU6422	Mined from GenBank, NCBI	Sujeevan Ratnasingham		Sofia Duarte	2021-01-01
3766	GBEHA1400-14	KF770037	Echinodermata	Asteroidea	Paxillosida	Luidiidae		Luidia	Luidia clathrata	BOLD:ABU6422	Mined from GenBank, NCBI	Sujeevan Ratnasingham		Sofia Duarte	2021-01-01
7372	ACAP133-12	ACAP133	Echinodermata	Echinoidea	Cidaroida	Cidaridae	Cidarinae	Eucidaris	Eucidaris thouarsii	BOLD:ABU6580	Instituto de Ciencias del Mar y Limnologia	Guadalupe Bribiesca Contreras		Sofia Duarte	2021-01-01
10319	CUKES160-16	MRAC:Echinodermata:2616_268300bb	Echinodermata	Holothuroidea	Dendrochirotida	Cucumariidae		Plesiocolochirus	Plesiocolochirus tessellarus	BOLD:ABU6833	Royal Museum for Central Africa	Francois Michonneau		Sofia Duarte	2021-01-18		discordance with private records
10342	GBMIN138122-18	KX874359	Echinodermata	Holothuroidea	Aspidochirotida	Stichopodidae		Parastichopus	Parastichopus tremulus	BOLD:ABU6845	Mined from GenBank, NCBI	Sujeevan Ratnasingham		Sofia Duarte	2021-02-01
10343	GBMIN138121-18	KT206232	Echinodermata	Holothuroidea	Aspidochirotida	Stichopodidae		Parastichopus	Parastichopus tremulus	BOLD:ABU6845	Mined from GenBank, NCBI	Sujeevan Ratnasingham		Sofia Duarte	2021-02-01
10876	GBMIN137536-18	KX874374	Echinodermata	Holothuroidea	Elasipodida	Laetmogonidae		Benthogone	Benthogone abstrusa	BOLD:ABU6893	Mined from GenBank, NCBI	Sujeevan Ratnasingham		Sofia Duarte	2021-01-20		discordance with private records of Benthogone fragilis
11065	GBEH5157-14	KJ875015	Echinodermata	Crinoidea	Comatulida	Comasteridae	Comatulinae	Anneissia	Anneissia bennetti	BOLD:ABU6906	Mined from GenBank, NCBI	Sujeevan Ratnasingham	COMPLEX	Sofia Duarte	2021-01-13		discordance with private records
3	SWEMA146-15	Echin 6363V	Echinodermata	Ophiuroidea	Ophiurida	Ophiactidae		Ophiactis	Ophiactis balli	BOLD:ABV9974	Goteborg Natural History Museum	Kennet G Lundin		Sofia Duarte	2021-02-01
4	BNSE166-11	MT03398	Echinodermata	Ophiuroidea	Ophiurida	Ophiactidae		Ophiactis	Ophiactis balli	BOLD:ABV9974	Deutsches Zentrum fuer Marine Biodiversitaetsforschung	Silke Laakmann		Sofia Duarte	2021-02-01
2211	BNSE142-11	MT03389	Echinodermata	Ophiuroidea	Ophiurida	Amphiuridae		Amphiura	Amphiura filiformis	BOLD:ABW0101	Deutsches Zentrum fuer Marine Biodiversitaetsforschung	Silke Laakmann		Sofia Duarte	2021-01-20
2212	SWEMA114-15	Echin 6169V	Echinodermata	Ophiuroidea	Ophiurida	Amphiuridae		Amphiura	Amphiura filiformis	BOLD:ABW0101	Goteborg Natural History Museum	Kennet G Lundin		Sofia Duarte	2021-01-20
2213	NSECH004-13	MT08221	Echinodermata	Ophiuroidea	Ophiurida	Amphiuridae		Amphiura	Amphiura filiformis	BOLD:ABW0101	Deutsches Zentrum fuer Marine Biodiversitaetsforschung	Silke Laakmann		Sofia Duarte	2021-01-20
2214	BNSE145-11	MT03392	Echinodermata	Ophiuroidea	Ophiurida	Amphiuridae		Amphiura	Amphiura filiformis	BOLD:ABW0101	Deutsches Zentrum fuer Marine Biodiversitaetsforschung	Silke Laakmann		Sofia Duarte	2021-01-20
2215	BNSE143-11	MT03390	Echinodermata	Ophiuroidea	Ophiurida	Amphiuridae		Amphiura	Amphiura filiformis	BOLD:ABW0101	Deutsches Zentrum fuer Marine Biodiversitaetsforschung	Silke Laakmann		Sofia Duarte	2021-01-20
2216	BNSE152-11	MT03638	Echinodermata	Ophiuroidea	Ophiurida	Amphiuridae		Amphiura	Amphiura filiformis	BOLD:ABW0101	Deutsches Zentrum fuer Marine Biodiversitaetsforschung	Silke Laakmann		Sofia Duarte	2021-01-20
2217	BNSE144-11	MT03391	Echinodermata	Ophiuroidea	Ophiurida	Amphiuridae		Amphiura	Amphiura filiformis	BOLD:ABW0101	Deutsches Zentrum fuer Marine Biodiversitaetsforschung	Silke Laakmann		Sofia Duarte	2021-01-20
2218	BNSE153-11	MT03639	Echinodermata	Ophiuroidea	Ophiurida	Amphiuridae		Amphiura	Amphiura filiformis	BOLD:ABW0101	Deutsches Zentrum fuer Marine Biodiversitaetsforschung	Silke Laakmann		Sofia Duarte	2021-01-20
2219	NSECH011-13	MT08231	Echinodermata	Ophiuroidea	Ophiurida	Amphiuridae		Amphiura	Amphiura filiformis	BOLD:ABW0101	Deutsches Zentrum fuer Marine Biodiversitaetsforschung	Silke Laakmann		Sofia Duarte	2021-01-20
2220	NSECH010-13	MT08230	Echinodermata	Ophiuroidea	Ophiurida	Amphiuridae		Amphiura	Amphiura filiformis	BOLD:ABW0101	Deutsches Zentrum fuer Marine Biodiversitaetsforschung	Silke Laakmann		Sofia Duarte	2021-01-20
2221	BNSE147-11	MT03640	Echinodermata	Ophiuroidea	Ophiurida	Amphiuridae		Amphiura	Amphiura filiformis	BOLD:ABW0101	Deutsches Zentrum fuer Marine Biodiversitaetsforschung	Silke Laakmann		Sofia Duarte	2021-01-20
2222	NSECH009-13	MT08229	Echinodermata	Ophiuroidea	Ophiurida	Amphiuridae		Amphiura	Amphiura filiformis	BOLD:ABW0101	Deutsches Zentrum fuer Marine Biodiversitaetsforschung	Silke Laakmann		Sofia Duarte	2021-01-20
2223	NSECH007-13	MT08226	Echinodermata	Ophiuroidea	Ophiurida	Amphiuridae		Amphiura	Amphiura filiformis	BOLD:ABW0101	Deutsches Zentrum fuer Marine Biodiversitaetsforschung	Silke Laakmann		Sofia Duarte	2021-01-20
2224	NSECH012-13	MT08232	Echinodermata	Ophiuroidea	Ophiurida	Amphiuridae		Amphiura	Amphiura filiformis	BOLD:ABW0101	Deutsches Zentrum fuer Marine Biodiversitaetsforschung	Silke Laakmann		Sofia Duarte	2021-01-20
2225	NSECH006-13	MT08225	Echinodermata	Ophiuroidea	Ophiurida	Amphiuridae		Amphiura	Amphiura filiformis	BOLD:ABW0101	Deutsches Zentrum fuer Marine Biodiversitaetsforschung	Silke Laakmann		Sofia Duarte	2021-01-20
2226	BNSE146-11	MT03393	Echinodermata	Ophiuroidea	Ophiurida	Amphiuridae		Amphiura	Amphiura filiformis	BOLD:ABW0101	Deutsches Zentrum fuer Marine Biodiversitaetsforschung	Silke Laakmann		Sofia Duarte	2021-01-20
2227	NSECH013-13	MT08233	Echinodermata	Ophiuroidea	Ophiurida	Amphiuridae		Amphiura	Amphiura filiformis	BOLD:ABW0101	Deutsches Zentrum fuer Marine Biodiversitaetsforschung	Silke Laakmann		Sofia Duarte	2021-01-20
2228	SWEMA115-15	Echin 6171V	Echinodermata	Ophiuroidea	Ophiurida	Amphiuridae		Amphiura	Amphiura filiformis	BOLD:ABW0101	Goteborg Natural History Museum	Kennet G Lundin		Sofia Duarte	2021-01-20
2229	NSECH005-13	MT08223	Echinodermata	Ophiuroidea	Ophiurida	Amphiuridae		Amphiura	Amphiura filiformis	BOLD:ABW0101	Deutsches Zentrum fuer Marine Biodiversitaetsforschung	Silke Laakmann		Sofia Duarte	2021-01-20
2230	NSECH003-13	MT08218	Echinodermata	Ophiuroidea	Ophiurida	Amphiuridae		Amphiura	Amphiura filiformis	BOLD:ABW0101	Deutsches Zentrum fuer Marine Biodiversitaetsforschung	Silke Laakmann		Sofia Duarte	2021-01-20
2169	BNSE141-11	MT03637	Echinodermata	Ophiuroidea	Ophiurida	Amphiuridae		Amphiura	Amphiura chiajei	BOLD:ABW0544	Deutsches Zentrum fuer Marine Biodiversitaetsforschung	Silke Laakmann		Sofia Duarte	2021-01-01
2170	BNSE140-11	MT03636	Echinodermata	Ophiuroidea	Ophiurida	Amphiuridae		Amphiura	Amphiura chiajei	BOLD:ABW0544	Deutsches Zentrum fuer Marine Biodiversitaetsforschung	Silke Laakmann		Sofia Duarte	2021-01-01
2171	SWEMA113-15	Echin 6157V	Echinodermata	Ophiuroidea	Ophiurida	Amphiuridae		Amphiura	Amphiura chiajei	BOLD:ABW0544	Goteborg Natural History Museum	Kennet G Lundin		Sofia Duarte	2021-01-01
2172	SWEMA112-15	Echin 6152V	Echinodermata	Ophiuroidea	Ophiurida	Amphiuridae		Amphiura	Amphiura chiajei	BOLD:ABW0544	Goteborg Natural History Museum	Kennet G Lundin		Sofia Duarte	2021-01-01
2173	BNSE139-11	MT03635	Echinodermata	Ophiuroidea	Ophiurida	Amphiuridae		Amphiura	Amphiura chiajei	BOLD:ABW0544	Deutsches Zentrum fuer Marine Biodiversitaetsforschung	Silke Laakmann		Sofia Duarte	2021-01-01
2174	BNSE138-11	MT03388	Echinodermata	Ophiuroidea	Ophiurida	Amphiuridae		Amphiura	Amphiura chiajei	BOLD:ABW0544	Deutsches Zentrum fuer Marine Biodiversitaetsforschung	Silke Laakmann		Sofia Duarte	2021-01-01
7447	NSECH146-13	MT02688	Echinodermata	Echinoidea	Spatangoida	Spatangidae		Spatangus	Spatangus purpureus	BOLD:ABW1489	Deutsches Zentrum fuer Marine Biodiversitaetsforschung	Silke Laakmann		Sofia Duarte	2021-02-01
7448	BNSE053-11	MT02173	Echinodermata	Echinoidea	Spatangoida	Spatangidae		Spatangus	Spatangus purpureus	BOLD:ABW1489	Deutsches Zentrum fuer Marine Biodiversitaetsforschung	Silke Laakmann		Sofia Duarte	2021-02-01
7449	NSECH143-13	MT02174	Echinodermata	Echinoidea	Spatangoida	Spatangidae		Spatangus	Spatangus purpureus	BOLD:ABW1489	Deutsches Zentrum fuer Marine Biodiversitaetsforschung	Silke Laakmann		Sofia Duarte	2021-02-01
7450	NSECH145-13	MT02686	Echinodermata	Echinoidea	Spatangoida	Spatangidae		Spatangus	Spatangus purpureus	BOLD:ABW1489	Deutsches Zentrum fuer Marine Biodiversitaetsforschung	Silke Laakmann		Sofia Duarte	2021-02-01
7451	NSECH144-13	MT02684	Echinodermata	Echinoidea	Spatangoida	Spatangidae		Spatangus	Spatangus purpureus	BOLD:ABW1489	Deutsches Zentrum fuer Marine Biodiversitaetsforschung	Silke Laakmann		Sofia Duarte	2021-02-01
7452	NSECH141-13	MT02171	Echinodermata	Echinoidea	Spatangoida	Spatangidae		Spatangus	Spatangus purpureus	BOLD:ABW1489	Deutsches Zentrum fuer Marine Biodiversitaetsforschung	Silke Laakmann		Sofia Duarte	2021-02-01
7453	NSECH140-13	MT02169	Echinodermata	Echinoidea	Spatangoida	Spatangidae		Spatangus	Spatangus purpureus	BOLD:ABW1489	Deutsches Zentrum fuer Marine Biodiversitaetsforschung	Silke Laakmann		Sofia Duarte	2021-02-01
1463	BNSE155-11	MT03552	Echinodermata	Ophiuroidea	Ophiurida	Ophiuridae	Ophiurinae	Ophiocten	Ophiocten affinis	BOLD:ABW1888	Deutsches Zentrum fuer Marine Biodiversitaetsforschung	Silke Laakmann		Sofia Duarte	2021-02-01
1464	BNSE161-11	MT03558	Echinodermata	Ophiuroidea	Ophiurida	Ophiuridae	Ophiurinae	Ophiocten	Ophiocten affinis	BOLD:ABW1888	Deutsches Zentrum fuer Marine Biodiversitaetsforschung	Silke Laakmann		Sofia Duarte	2021-02-01
1465	BNSE154-11	MT03551	Echinodermata	Ophiuroidea	Ophiurida	Ophiuridae	Ophiurinae	Ophiocten	Ophiocten affinis	BOLD:ABW1888	Deutsches Zentrum fuer Marine Biodiversitaetsforschung	Silke Laakmann		Sofia Duarte	2021-02-01
1466	BNSE159-11	MT03556	Echinodermata	Ophiuroidea	Ophiurida	Ophiuridae	Ophiurinae	Ophiocten	Ophiocten affinis	BOLD:ABW1888	Deutsches Zentrum fuer Marine Biodiversitaetsforschung	Silke Laakmann		Sofia Duarte	2021-02-01
1467	NSECH099-13	MT03399	Echinodermata	Ophiuroidea	Ophiurida	Ophiuridae	Ophiurinae	Ophiocten	Ophiocten affinis	BOLD:ABW1888	Deutsches Zentrum fuer Marine Biodiversitaetsforschung	Silke Laakmann		Sofia Duarte	2021-02-01
1468	NSECH101-13	MT03559	Echinodermata	Ophiuroidea	Ophiurida	Ophiuridae	Ophiurinae	Ophiocten	Ophiocten affinis	BOLD:ABW1888	Deutsches Zentrum fuer Marine Biodiversitaetsforschung	Silke Laakmann		Sofia Duarte	2021-02-01
1469	BNSE160-11	MT03557	Echinodermata	Ophiuroidea	Ophiurida	Ophiuridae	Ophiurinae	Ophiocten	Ophiocten affinis	BOLD:ABW1888	Deutsches Zentrum fuer Marine Biodiversitaetsforschung	Silke Laakmann		Sofia Duarte	2021-02-01
1470	BNSE157-11	MT03554	Echinodermata	Ophiuroidea	Ophiurida	Ophiuridae	Ophiurinae	Ophiocten	Ophiocten affinis	BOLD:ABW1888	Deutsches Zentrum fuer Marine Biodiversitaetsforschung	Silke Laakmann		Sofia Duarte	2021-02-01
1471	SWEMA159-15	Echin 6448V	Echinodermata	Ophiuroidea	Ophiurida	Ophiuridae	Ophiurinae	Ophiocten	Ophiocten affinis	BOLD:ABW1888	Goteborg Natural History Museum	Kennet G Lundin		Sofia Duarte	2021-02-01
1472	BNSE158-11	MT03555	Echinodermata	Ophiuroidea	Ophiurida	Ophiuridae	Ophiurinae	Ophiocten	Ophiocten affinis	BOLD:ABW1888	Deutsches Zentrum fuer Marine Biodiversitaetsforschung	Silke Laakmann		Sofia Duarte	2021-02-01
1473	SWEMA149-15	Echin 6380V	Echinodermata	Ophiuroidea	Ophiurida	Ophiuridae	Ophiurinae	Ophiocten	Ophiocten affinis	BOLD:ABW1888	Goteborg Natural History Museum	Kennet G Lundin		Sofia Duarte	2021-02-01
1474	SWEMA160-15	Echin 6450V	Echinodermata	Ophiuroidea	Ophiurida	Ophiuridae	Ophiurinae	Ophiocten	Ophiocten affinis	BOLD:ABW1888	Goteborg Natural History Museum	Kennet G Lundin		Sofia Duarte	2021-02-01
1475	BNSE156-11	MT03553	Echinodermata	Ophiuroidea	Ophiurida	Ophiuridae	Ophiurinae	Ophiocten	Ophiocten affinis	BOLD:ABW1888	Deutsches Zentrum fuer Marine Biodiversitaetsforschung	Silke Laakmann		Sofia Duarte	2021-02-01
1476	NSECH100-13	MT03400	Echinodermata	Ophiuroidea	Ophiurida	Ophiuridae	Ophiurinae	Ophiocten	Ophiocten affinis	BOLD:ABW1888	Deutsches Zentrum fuer Marine Biodiversitaetsforschung	Silke Laakmann		Sofia Duarte	2021-02-01
4242	GBEHA413-13	GQ294363	Echinodermata	Asteroidea	Valvatida	Odontasteridae		Odontaster	Odontaster meridionalis	BOLD:ABW1983	Mined from GenBank, NCBI	Sujeevan Ratnasingham	MIS-ID	Sofia Duarte	2021-01-01		probably MIS-ID since all the other records of Odontaster penicillatus
4243	GBEHA412-13	GQ294364	Echinodermata	Asteroidea	Valvatida	Odontasteridae		Odontaster	Odontaster penicillatus	BOLD:ABW1983	Mined from GenBank, NCBI	Sujeevan Ratnasingham	COMPLEX	Sofia Duarte	2021-01-01
4244	GBEHA422-13	GQ294354	Echinodermata	Asteroidea	Valvatida	Odontasteridae		Odontaster	Odontaster penicillatus	BOLD:ABW1983	Mined from GenBank, NCBI	Sujeevan Ratnasingham	COMPLEX	Sofia Duarte	2021-01-01
4245	GBEHA420-13	GQ294356	Echinodermata	Asteroidea	Valvatida	Odontasteridae		Odontaster	Odontaster penicillatus	BOLD:ABW1983	Mined from GenBank, NCBI	Sujeevan Ratnasingham	COMPLEX	Sofia Duarte	2021-01-01
4246	GBEHA411-13	GQ294365	Echinodermata	Asteroidea	Valvatida	Odontasteridae		Odontaster	Odontaster penicillatus	BOLD:ABW1983	Mined from GenBank, NCBI	Sujeevan Ratnasingham	COMPLEX	Sofia Duarte	2021-01-01
4247	GBEHA397-13	GQ294379	Echinodermata	Asteroidea	Valvatida	Odontasteridae		Odontaster	Odontaster penicillatus	BOLD:ABW1983	Mined from GenBank, NCBI	Sujeevan Ratnasingham	COMPLEX	Sofia Duarte	2021-01-01
4248	GBEHA432-13	GQ294344	Echinodermata	Asteroidea	Valvatida	Odontasteridae		Odontaster	Odontaster penicillatus	BOLD:ABW1983	Mined from GenBank, NCBI	Sujeevan Ratnasingham	COMPLEX	Sofia Duarte	2021-01-01
4249	GBEHA409-13	GQ294367	Echinodermata	Asteroidea	Valvatida	Odontasteridae		Odontaster	Odontaster penicillatus	BOLD:ABW1983	Mined from GenBank, NCBI	Sujeevan Ratnasingham	COMPLEX	Sofia Duarte	2021-01-01
4250	GBEHA437-13	GQ294339	Echinodermata	Asteroidea	Valvatida	Odontasteridae		Odontaster	Odontaster penicillatus	BOLD:ABW1983	Mined from GenBank, NCBI	Sujeevan Ratnasingham	COMPLEX	Sofia Duarte	2021-01-01
4251	GBEHA436-13	GQ294340	Echinodermata	Asteroidea	Valvatida	Odontasteridae		Odontaster	Odontaster penicillatus	BOLD:ABW1983	Mined from GenBank, NCBI	Sujeevan Ratnasingham	COMPLEX	Sofia Duarte	2021-01-01
4252	GBEHA433-13	GQ294343	Echinodermata	Asteroidea	Valvatida	Odontasteridae		Odontaster	Odontaster penicillatus	BOLD:ABW1983	Mined from GenBank, NCBI	Sujeevan Ratnasingham	COMPLEX	Sofia Duarte	2021-01-01
4253	GBEHA398-13	GQ294378	Echinodermata	Asteroidea	Valvatida	Odontasteridae		Odontaster	Odontaster penicillatus	BOLD:ABW1983	Mined from GenBank, NCBI	Sujeevan Ratnasingham	COMPLEX	Sofia Duarte	2021-01-01
3987	DSPEC148-08	RBCM EC00015	Echinodermata	Asteroidea	Velatida	Pterasteridae		Pteraster	Pteraster coscinopeplus	BOLD:ABX5586	Royal British Columbia Museum	Dirk Steinke		Sofia Duarte	2021-01-20		discordance with private records
1764	DSOPH3323-11	PS77_275-3.26	Echinodermata	Ophiuroidea	Ophiurida	Ophiuridae	Ophiurinae	Ophiura	Ophiura carinifera	BOLD:ABX5733	British Antarctic Survey	Dirk Steinke	COMPLEX	Sofia Duarte	2021-01-18		synonym of Ophiuroglypha carinifera
1765	DSOPH3093-11	PS77_292-2.4x	Echinodermata	Ophiuroidea	Ophiurida	Ophiuridae	Ophiurinae	Ophiura	Ophiura carinifera	BOLD:ABX5733	British Antarctic Survey	Dirk Steinke	COMPLEX	Sofia Duarte	2021-01-18		synonym of Ophiuroglypha carinifera
1766	DSOPH3833-11	PS77_226-7.23	Echinodermata	Ophiuroidea	Ophiurida	Ophiuridae	Ophiurinae	Ophiura	Ophiura carinifera	BOLD:ABX5733	British Antarctic Survey	Dirk Steinke	COMPLEX	Sofia Duarte	2021-01-18		synonym of Ophiuroglypha carinifera
1767	DSOPH3877-11	PS77_228-4.1	Echinodermata	Ophiuroidea	Ophiurida	Ophiuridae	Ophiurinae	Ophiura	Ophiura carinifera	BOLD:ABX5733	British Antarctic Survey	Dirk Steinke	COMPLEX	Sofia Duarte	2021-01-18		synonym of Ophiuroglypha carinifera
1768	GBMIN141636-18	KU894979	Echinodermata	Ophiuroidea	Ophiurida	Ophiuridae	Ophiurinae	Ophiura	Ophiura carinifera	BOLD:ABX5733	Mined from GenBank, NCBI	Sujeevan Ratnasingham	COMPLEX	Sofia Duarte	2021-01-18		synonym of Ophiuroglypha carinifera
1769	DSOPH3205-11	PS77_301-1.5	Echinodermata	Ophiuroidea	Ophiurida	Ophiuridae	Ophiurinae	Ophiura	Ophiura carinifera	BOLD:ABX5733	British Antarctic Survey	Dirk Steinke	COMPLEX	Sofia Duarte	2021-01-18		synonym of Ophiuroglypha carinifera
1770	DSOPH3322-11	PS77_275-3.25	Echinodermata	Ophiuroidea	Ophiurida	Ophiuridae	Ophiurinae	Ophiura	Ophiura carinifera	BOLD:ABX5733	British Antarctic Survey	Dirk Steinke	COMPLEX	Sofia Duarte	2021-01-18		synonym of Ophiuroglypha carinifera
1771	DSOPH3184-11	PS77_308-1.9	Echinodermata	Ophiuroidea	Ophiurida	Ophiuridae	Ophiurinae	Ophiura	Ophiura carinifera	BOLD:ABX5733	British Antarctic Survey	Dirk Steinke	COMPLEX	Sofia Duarte	2021-01-18		synonym of Ophiuroglypha carinifera
1772	DSOPH3121-11	PS77_286-1.13	Echinodermata	Ophiuroidea	Ophiurida	Ophiuridae	Ophiurinae	Ophiura	Ophiura carinifera	BOLD:ABX5733	British Antarctic Survey	Dirk Steinke	COMPLEX	Sofia Duarte	2021-01-18		synonym of Ophiuroglypha carinifera
1773	DSOPH2564-11	JR179_1162.1a	Echinodermata	Ophiuroidea	Ophiurida	Ophiuridae	Ophiurinae	Ophiura	Ophiura carinifera	BOLD:ABX5733	British Antarctic Survey	Dirk Steinke	COMPLEX	Sofia Duarte	2021-01-18		synonym of Ophiuroglypha carinifera
1774	DSOPH827-11	JR230_348	Echinodermata	Ophiuroidea	Ophiurida	Ophiuridae	Ophiurinae	Ophiura	Ophiura carinifera	BOLD:ABX5733	British Antarctic Survey	Dirk Steinke	COMPLEX	Sofia Duarte	2021-01-18		synonym of Ophiuroglypha carinifera
1775	DSOPH3207-11	PS77_301-1.7	Echinodermata	Ophiuroidea	Ophiurida	Ophiuridae	Ophiurinae	Ophiura	Ophiura carinifera	BOLD:ABX5733	British Antarctic Survey	Dirk Steinke	COMPLEX	Sofia Duarte	2021-01-18		synonym of Ophiuroglypha carinifera
1776	DSOPH3119-11	PS77_286-1.11	Echinodermata	Ophiuroidea	Ophiurida	Ophiuridae	Ophiurinae	Ophiura	Ophiura carinifera	BOLD:ABX5733	British Antarctic Survey	Dirk Steinke	COMPLEX	Sofia Duarte	2021-01-18		synonym of Ophiuroglypha carinifera
1777	DSOPH2976-11	PS77_265-2.25	Echinodermata	Ophiuroidea	Ophiurida	Ophiuridae	Ophiurinae	Ophiura	Ophiura carinifera	BOLD:ABX5733	British Antarctic Survey	Dirk Steinke	COMPLEX	Sofia Duarte	2021-01-18		synonym of Ophiuroglypha carinifera
1778	DSOPH3326-11	PS77_275-3.29	Echinodermata	Ophiuroidea	Ophiurida	Ophiuridae	Ophiurinae	Ophiura	Ophiura carinifera	BOLD:ABX5733	British Antarctic Survey	Dirk Steinke	COMPLEX	Sofia Duarte	2021-01-18		synonym of Ophiuroglypha carinifera
1779	DSOPH2870-11	PS77_248-2.2	Echinodermata	Ophiuroidea	Ophiurida	Ophiuridae	Ophiurinae	Ophiura	Ophiura carinifera	BOLD:ABX5733	British Antarctic Survey	Dirk Steinke	COMPLEX	Sofia Duarte	2021-01-18		synonym of Ophiuroglypha carinifera
1780	DSOPH1331-11	JR230_754.128	Echinodermata	Ophiuroidea	Ophiurida	Ophiuridae	Ophiurinae	Ophiura	Ophiura carinifera	BOLD:ABX5733	British Antarctic Survey	Dirk Steinke	COMPLEX	Sofia Duarte	2021-01-18		synonym of Ophiuroglypha carinifera
1781	DSOPH833-11	JR230_518.4	Echinodermata	Ophiuroidea	Ophiurida	Ophiuridae	Ophiurinae	Ophiura	Ophiura carinifera	BOLD:ABX5733	British Antarctic Survey	Dirk Steinke	COMPLEX	Sofia Duarte	2021-01-18		synonym of Ophiuroglypha carinifera
1782	DSOPH1229-11	JR230_931.110	Echinodermata	Ophiuroidea	Ophiurida	Ophiuridae	Ophiurinae	Ophiura	Ophiura carinifera	BOLD:ABX5733	British Antarctic Survey	Dirk Steinke	COMPLEX	Sofia Duarte	2021-01-18		synonym of Ophiuroglypha carinifera
1783	DSOPH1464-11	JR230_930.158	Echinodermata	Ophiuroidea	Ophiurida	Ophiuridae	Ophiurinae	Ophiura	Ophiura carinifera	BOLD:ABX5733	British Antarctic Survey	Dirk Steinke	COMPLEX	Sofia Duarte	2021-01-18		synonym of Ophiuroglypha carinifera
1784	DSOPH1102-11	JR230_930.81	Echinodermata	Ophiuroidea	Ophiurida	Ophiuridae	Ophiurinae	Ophiura	Ophiura carinifera	BOLD:ABX5733	British Antarctic Survey	Dirk Steinke	COMPLEX	Sofia Duarte	2021-01-18		synonym of Ophiuroglypha carinifera
1785	DSOPH080-11	JR230_930.9	Echinodermata	Ophiuroidea	Ophiurida	Ophiuridae	Ophiurinae	Ophiura	Ophiura carinifera	BOLD:ABX5733	British Antarctic Survey	Dirk Steinke	COMPLEX	Sofia Duarte	2021-01-18		synonym of Ophiuroglypha carinifera
1786	DSOPH1454-11	JR230_930.148	Echinodermata	Ophiuroidea	Ophiurida	Ophiuridae	Ophiurinae	Ophiura	Ophiura carinifera	BOLD:ABX5733	British Antarctic Survey	Dirk Steinke	COMPLEX	Sofia Duarte	2021-01-18		synonym of Ophiuroglypha carinifera
1787	DSOPH500-11	JR230_427.43	Echinodermata	Ophiuroidea	Ophiurida	Ophiuridae	Ophiurinae	Ophiura	Ophiura carinifera	BOLD:ABX5733	British Antarctic Survey	Dirk Steinke	COMPLEX	Sofia Duarte	2021-01-18		synonym of Ophiuroglypha carinifera
1788	NZEC514-09	36567	Echinodermata	Ophiuroidea	Ophiurida	Ophiuridae	Ophiurinae	Ophiuroglypha	Ophiuroglypha carinifera	BOLD:ABX5733	National Institute of Water and Atmospheric Research, Wellington	Dirk Steinke	COMPLEX	Sofia Duarte	2021-01-18
1789	DSOPH928-11	JR230_787.199	Echinodermata	Ophiuroidea	Ophiurida	Ophiuridae	Ophiurinae	Ophiura	Ophiura carinifera	BOLD:ABX5733	British Antarctic Survey	Dirk Steinke	COMPLEX	Sofia Duarte	2021-01-18		synonym of Ophiuroglypha carinifera
1790	DSOPH534-11	JR230_395.34	Echinodermata	Ophiuroidea	Ophiurida	Ophiuridae	Ophiurinae	Ophiura	Ophiura carinifera	BOLD:ABX5733	British Antarctic Survey	Dirk Steinke	COMPLEX	Sofia Duarte	2021-01-18		synonym of Ophiuroglypha carinifera
1791	DSOPH536-11	JR230_395.36	Echinodermata	Ophiuroidea	Ophiurida	Ophiuridae	Ophiurinae	Ophiura	Ophiura carinifera	BOLD:ABX5733	British Antarctic Survey	Dirk Steinke	COMPLEX	Sofia Duarte	2021-01-18		synonym of Ophiuroglypha carinifera
1792	DSOPH823-11	JR230_594.2	Echinodermata	Ophiuroidea	Ophiurida	Ophiuridae	Ophiurinae	Ophiura	Ophiura carinifera	BOLD:ABX5733	British Antarctic Survey	Dirk Steinke	COMPLEX	Sofia Duarte	2021-01-18		synonym of Ophiuroglypha carinifera
1793	DSOPH3325-11	PS77_275-3.28	Echinodermata	Ophiuroidea	Ophiurida	Ophiuridae	Ophiurinae	Ophiura	Ophiura carinifera	BOLD:ABX5733	British Antarctic Survey	Dirk Steinke	COMPLEX	Sofia Duarte	2021-01-18		synonym of Ophiuroglypha carinifera
1794	DSOPH140-11	JR230_242.1	Echinodermata	Ophiuroidea	Ophiurida	Ophiuridae	Ophiurinae	Ophiura	Ophiura carinifera	BOLD:ABX5733	British Antarctic Survey	Dirk Steinke	COMPLEX	Sofia Duarte	2021-01-18		synonym of Ophiuroglypha carinifera
1795	DSOPH1467-11	JR230_930.161	Echinodermata	Ophiuroidea	Ophiurida	Ophiuridae	Ophiurinae	Ophiura	Ophiura carinifera	BOLD:ABX5733	British Antarctic Survey	Dirk Steinke	COMPLEX	Sofia Duarte	2021-01-18		synonym of Ophiuroglypha carinifera
1796	DSOPH316-11	JR230_264	Echinodermata	Ophiuroidea	Ophiurida	Ophiuridae	Ophiurinae	Ophiura	Ophiura carinifera	BOLD:ABX5733	British Antarctic Survey	Dirk Steinke	COMPLEX	Sofia Duarte	2021-01-18		synonym of Ophiuroglypha carinifera
1797	NZEC515-09	36944	Echinodermata	Ophiuroidea	Ophiurida	Ophiuridae	Ophiurinae	Ophiuroglypha	Ophiuroglypha carinifera	BOLD:ABX5733	National Institute of Water and Atmospheric Research, Wellington	Dirk Steinke	COMPLEX	Sofia Duarte	2021-01-18
1798	DSOPH2979-11	PS77_265-2.28	Echinodermata	Ophiuroidea	Ophiurida	Ophiuridae	Ophiurinae	Ophiura	Ophiura carinifera	BOLD:ABX5733	British Antarctic Survey	Dirk Steinke	COMPLEX	Sofia Duarte	2021-01-18		synonym of Ophiuroglypha carinifera
1799	DSOPH2563-11	JR179_778	Echinodermata	Ophiuroidea	Ophiurida	Ophiuridae	Ophiurinae	Ophiura	Ophiura carinifera	BOLD:ABX5733	British Antarctic Survey	Dirk Steinke	COMPLEX	Sofia Duarte	2021-01-18		synonym of Ophiuroglypha carinifera
1800	DSOPH3830-11	PS77_226-7.20	Echinodermata	Ophiuroidea	Ophiurida	Ophiuridae	Ophiurinae	Ophiura	Ophiura carinifera	BOLD:ABX5733	British Antarctic Survey	Dirk Steinke	COMPLEX	Sofia Duarte	2021-01-18		synonym of Ophiuroglypha carinifera
1801	DSOPH1463-11	JR230_930.157	Echinodermata	Ophiuroidea	Ophiurida	Ophiuridae	Ophiurinae	Ophiura	Ophiura carinifera	BOLD:ABX5733	British Antarctic Survey	Dirk Steinke	COMPLEX	Sofia Duarte	2021-01-18		synonym of Ophiuroglypha carinifera
1802	DSOPH488-11	JR230_427.31	Echinodermata	Ophiuroidea	Ophiurida	Ophiuridae	Ophiurinae	Ophiura	Ophiura carinifera	BOLD:ABX5733	British Antarctic Survey	Dirk Steinke	COMPLEX	Sofia Duarte	2021-01-18		synonym of Ophiuroglypha carinifera
1803	DSOPH2561-11	JR179_480	Echinodermata	Ophiuroidea	Ophiurida	Ophiuridae	Ophiurinae	Ophiura	Ophiura carinifera	BOLD:ABX5733	British Antarctic Survey	Dirk Steinke	COMPLEX	Sofia Duarte	2021-01-18		synonym of Ophiuroglypha carinifera
1804	DSOPH1080-11	JR230_930.59	Echinodermata	Ophiuroidea	Ophiurida	Ophiuridae	Ophiurinae	Ophiura	Ophiura carinifera	BOLD:ABX5733	British Antarctic Survey	Dirk Steinke	COMPLEX	Sofia Duarte	2021-01-18		synonym of Ophiuroglypha carinifera
1805	DSOPH761-11	JR230_732.1	Echinodermata	Ophiuroidea	Ophiurida	Ophiuridae	Ophiurinae	Ophiura	Ophiura carinifera	BOLD:ABX5733	British Antarctic Survey	Dirk Steinke	COMPLEX	Sofia Duarte	2021-01-18		synonym of Ophiuroglypha carinifera
1806	DSOPH1468-11	JR230_930.162	Echinodermata	Ophiuroidea	Ophiurida	Ophiuridae	Ophiurinae	Ophiura	Ophiura carinifera	BOLD:ABX5733	British Antarctic Survey	Dirk Steinke	COMPLEX	Sofia Duarte	2021-01-18		synonym of Ophiuroglypha carinifera
1807	DSOPH2562-11	JR179_708.1	Echinodermata	Ophiuroidea	Ophiurida	Ophiuridae	Ophiurinae	Ophiura	Ophiura carinifera	BOLD:ABX5733	British Antarctic Survey	Dirk Steinke	COMPLEX	Sofia Duarte	2021-01-18		synonym of Ophiuroglypha carinifera
1808	DSOPH527-11	JR230_395.27	Echinodermata	Ophiuroidea	Ophiurida	Ophiuridae	Ophiurinae	Ophiura	Ophiura carinifera	BOLD:ABX5733	British Antarctic Survey	Dirk Steinke	COMPLEX	Sofia Duarte	2021-01-18		synonym of Ophiuroglypha carinifera
1809	DSOPH853-11	JR230_286.5	Echinodermata	Ophiuroidea	Ophiurida	Ophiuridae	Ophiurinae	Ophiura	Ophiura carinifera	BOLD:ABX5733	British Antarctic Survey	Dirk Steinke	COMPLEX	Sofia Duarte	2021-01-18		synonym of Ophiuroglypha carinifera
1810	DSOPH2869-11	PS77_248-2.1	Echinodermata	Ophiuroidea	Ophiurida	Ophiuridae	Ophiurinae	Ophiura	Ophiura carinifera	BOLD:ABX5733	British Antarctic Survey	Dirk Steinke	COMPLEX	Sofia Duarte	2021-01-18		synonym of Ophiuroglypha carinifera
1811	DSOPH3382-11	PS77_217-5.1	Echinodermata	Ophiuroidea	Ophiurida	Ophiuridae	Ophiurinae	Ophiura	Ophiura carinifera	BOLD:ABX5733	British Antarctic Survey	Dirk Steinke	COMPLEX	Sofia Duarte	2021-01-18		synonym of Ophiuroglypha carinifera
1812	DSOPH2587-11	JR230_135	Echinodermata	Ophiuroidea	Ophiurida	Ophiuridae	Ophiurinae	Ophiura	Ophiura carinifera	BOLD:ABX5733	British Antarctic Survey	Dirk Steinke	COMPLEX	Sofia Duarte	2021-01-18		synonym of Ophiuroglypha carinifera
1813	NZEC516-09	35837	Echinodermata	Ophiuroidea	Ophiurida	Ophiuridae	Ophiurinae	Ophiuroglypha	Ophiuroglypha carinifera	BOLD:ABX5733	National Institute of Water and Atmospheric Research, Wellington	Dirk Steinke	COMPLEX	Sofia Duarte	2021-01-18
1814	DSOPH1143-11	JR230_931.24	Echinodermata	Ophiuroidea	Ophiurida	Ophiuridae	Ophiurinae	Ophiura	Ophiura carinifera	BOLD:ABX5733	British Antarctic Survey	Dirk Steinke	COMPLEX	Sofia Duarte	2021-01-18		synonym of Ophiuroglypha carinifera
1815	DSOPH929-11	JR230_787.200	Echinodermata	Ophiuroidea	Ophiurida	Ophiuridae	Ophiurinae	Ophiura	Ophiura carinifera	BOLD:ABX5733	British Antarctic Survey	Dirk Steinke	COMPLEX	Sofia Duarte	2021-01-18		synonym of Ophiuroglypha carinifera
1816	DSOPH832-11	JR230_518.3	Echinodermata	Ophiuroidea	Ophiurida	Ophiuridae	Ophiurinae	Ophiura	Ophiura carinifera	BOLD:ABX5733	British Antarctic Survey	Dirk Steinke	COMPLEX	Sofia Duarte	2021-01-18		synonym of Ophiuroglypha carinifera
1817	DSOPH499-11	JR230_427.42	Echinodermata	Ophiuroidea	Ophiurida	Ophiuridae	Ophiurinae	Ophiura	Ophiura carinifera	BOLD:ABX5733	British Antarctic Survey	Dirk Steinke	COMPLEX	Sofia Duarte	2021-01-18		synonym of Ophiuroglypha carinifera
1818	DSOPH497-11	JR230_427.40	Echinodermata	Ophiuroidea	Ophiurida	Ophiuridae	Ophiurinae	Ophiura	Ophiura carinifera	BOLD:ABX5733	British Antarctic Survey	Dirk Steinke	COMPLEX	Sofia Duarte	2021-01-18		synonym of Ophiuroglypha carinifera
1819	DSOPH341-11	JR230_558.1	Echinodermata	Ophiuroidea	Ophiurida	Ophiuridae	Ophiurinae	Ophiura	Ophiura carinifera	BOLD:ABX5733	British Antarctic Survey	Dirk Steinke	COMPLEX	Sofia Duarte	2021-01-18		synonym of Ophiuroglypha carinifera
1820	DSOPH3834-11	PS77_226-7.24	Echinodermata	Ophiuroidea	Ophiurida	Ophiuridae	Ophiurinae	Ophiura	Ophiura carinifera	BOLD:ABX5733	British Antarctic Survey	Dirk Steinke	COMPLEX	Sofia Duarte	2021-01-18		synonym of Ophiuroglypha carinifera
1821	DSOPH2871-11	PS77_248-2.3	Echinodermata	Ophiuroidea	Ophiurida	Ophiuridae	Ophiurinae	Ophiura	Ophiura carinifera	BOLD:ABX5733	British Antarctic Survey	Dirk Steinke	COMPLEX	Sofia Duarte	2021-01-18		synonym of Ophiuroglypha carinifera
1822	NZEC512-09	37158	Echinodermata	Ophiuroidea	Ophiurida	Ophiuridae	Ophiurinae	Ophiuroglypha	Ophiuroglypha carinifera	BOLD:ABX5733	National Institute of Water and Atmospheric Research, Wellington	Dirk Steinke	COMPLEX	Sofia Duarte	2021-01-18
7251	GBEHH694-14	JN543446	Echinodermata	Holothuroidea	Aspidochirotida	Holothuriidae		Bohadschia	Bohadschia atra	BOLD:ABY4420	Mined from GenBank, NCBI	Sujeevan Ratnasingham	COMPLEX	Sofia Duarte	2021-01-20		discordance with private records of Bohadschia cousteaui (1)
7252	GBEHH695-14	JN543447	Echinodermata	Holothuroidea	Aspidochirotida	Holothuriidae		Bohadschia	Bohadschia atra	BOLD:ABY4420	Mined from GenBank, NCBI	Sujeevan Ratnasingham	COMPLEX	Sofia Duarte	2021-01-20		discordance with private records of Bohadschia cousteaui (1)
7253	GBEHH693-14	JN543445	Echinodermata	Holothuroidea	Aspidochirotida	Holothuriidae		Bohadschia	Bohadschia atra	BOLD:ABY4420	Mined from GenBank, NCBI	Sujeevan Ratnasingham	COMPLEX	Sofia Duarte	2021-01-20		discordance with private records of Bohadschia cousteaui (1)
7254	GBEHH230-13	JN543444	Echinodermata	Holothuroidea	Aspidochirotida	Holothuriidae		Bohadschia	Bohadschia atra	BOLD:ABY4420	Mined from GenBank, NCBI	Sujeevan Ratnasingham	COMPLEX	Sofia Duarte	2021-01-20		discordance with private records of Bohadschia cousteaui (1)
962	EAR215-08	Ech215	Echinodermata	Ophiuroidea	Euryalida	Gorgonocephalidae		Astrothorax	Astrothorax waitei	BOLD:ABY4562	Museum Victoria, Australia	Bronwyn H. Holmes		Sofia Duarte	2021-01-01
963	EAR214-08	Ech214	Echinodermata	Ophiuroidea	Euryalida	Gorgonocephalidae		Astrothorax	Astrothorax waitei	BOLD:ABY4562	Museum Victoria, Australia	Bronwyn H. Holmes		Sofia Duarte	2021-01-01
964	GBEH4952-14	AB758804	Echinodermata	Ophiuroidea	Euryalida	Gorgonocephalidae		Astrothorax	Astrothorax waitei	BOLD:ABY4562	Mined from GenBank, NCBI	Sujeevan Ratnasingham		Sofia Duarte	2021-01-01
4182	NZEC444-09	45605	Echinodermata	Asteroidea	Paxillosida	Astropectinidae		Psilaster	Psilaster charcoti	BOLD:ABY5337	National Institute of Water and Atmospheric Research, Wellington	Dirk Steinke	COMPLEX	Sofia Duarte	2021-01-13
4183	NZECA360-10	20201	Echinodermata	Asteroidea	Paxillosida	Astropectinidae		Psilaster	Psilaster charcoti	BOLD:ABY5337	National Institute of Water and Atmospheric Research, Wellington	Dirk Steinke	COMPLEX	Sofia Duarte	2021-01-13
4184	NZECA350-10	20382.2	Echinodermata	Asteroidea	Paxillosida	Astropectinidae		Psilaster	Psilaster charcoti	BOLD:ABY5337	National Institute of Water and Atmospheric Research, Wellington	Dirk Steinke	COMPLEX	Sofia Duarte	2021-01-13
4185	NZECA349-10	20382.1	Echinodermata	Asteroidea	Paxillosida	Astropectinidae		Psilaster	Psilaster charcoti	BOLD:ABY5337	National Institute of Water and Atmospheric Research, Wellington	Dirk Steinke	COMPLEX	Sofia Duarte	2021-01-13
4186	NZECA209-10	37333	Echinodermata	Asteroidea	Paxillosida	Astropectinidae		Psilaster	Psilaster charcoti	BOLD:ABY5337	National Institute of Water and Atmospheric Research, Wellington	Dirk Steinke	COMPLEX	Sofia Duarte	2021-01-13
4187	NZECA210-10	37243	Echinodermata	Asteroidea	Paxillosida	Astropectinidae		Psilaster	Psilaster charcoti	BOLD:ABY5337	National Institute of Water and Atmospheric Research, Wellington	Dirk Steinke	COMPLEX	Sofia Duarte	2021-01-13
4188	NZECA276-10	20004DRY	Echinodermata	Asteroidea	Paxillosida	Astropectinidae		Psilaster	Psilaster acuminatus	BOLD:ABY5337	National Institute of Water and Atmospheric Research, Wellington	Dirk Steinke	MIS-ID	Sofia Duarte	2021-01-12		probably MIS-ID, since all other sequences in the BIN from P. charcoti
4189	NZECA644-10	167625	Echinodermata	Asteroidea	Paxillosida	Astropectinidae		Psilaster	Psilaster charcoti	BOLD:ABY5337	California Academy of Sciences	Dirk Steinke	COMPLEX	Sofia Duarte	2021-01-12
4190	NZECA648-10	176018	Echinodermata	Asteroidea	Paxillosida	Astropectinidae		Psilaster	Psilaster charcoti	BOLD:ABY5337	California Academy of Sciences	Dirk Steinke	COMPLEX	Sofia Duarte	2021-01-12
4191	NZECA642-10	163083	Echinodermata	Asteroidea	Paxillosida	Astropectinidae		Psilaster	Psilaster charcoti	BOLD:ABY5337	California Academy of Sciences	Dirk Steinke	COMPLEX	Sofia Duarte	2021-01-12
4163	NZECA199-10	20385	Echinodermata	Asteroidea	Paxillosida	Astropectinidae		Psilaster	Psilaster charcoti	BOLD:ABY5338	National Institute of Water and Atmospheric Research, Wellington	Dirk Steinke	AMBIG	Sofia Duarte	2021-01-12		BIN share with P. acuminatus, P. neozelanicus and P. charcoti
4164	NZECA253-10	20089.2	Echinodermata	Asteroidea	Paxillosida	Astropectinidae		Psilaster	Psilaster acuminatus	BOLD:ABY5338	National Institute of Water and Atmospheric Research, Wellington	Dirk Steinke	AMBIG	Sofia Duarte	2021-01-12		BIN share with P. acuminatus, P. neozelanicus and P. charcoti
4165	NZECA270-10	27968.3	Echinodermata	Asteroidea	Paxillosida	Astropectinidae		Psilaster	Psilaster acuminatus	BOLD:ABY5338	National Institute of Water and Atmospheric Research, Wellington	Dirk Steinke	AMBIG	Sofia Duarte	2021-01-12		BIN share with P. acuminatus, P. neozelanicus and P. charcoti
4166	NZECA375-10	37088	Echinodermata	Asteroidea	Paxillosida	Astropectinidae		Psilaster	Psilaster charcoti	BOLD:ABY5338	National Institute of Water and Atmospheric Research, Wellington	Dirk Steinke	AMBIG	Sofia Duarte	2021-01-12		BIN share with P. acuminatus, P. neozelanicus and P. charcoti
4167	NZECA200-10	37702.1	Echinodermata	Asteroidea	Paxillosida	Astropectinidae		Psilaster	Psilaster charcoti	BOLD:ABY5338	National Institute of Water and Atmospheric Research, Wellington	Dirk Steinke	AMBIG	Sofia Duarte	2021-01-12		BIN share with P. acuminatus, P. neozelanicus and P. charcoti
4168	NZECA373-10	35481	Echinodermata	Asteroidea	Paxillosida	Astropectinidae		Psilaster	Psilaster charcoti	BOLD:ABY5338	National Institute of Water and Atmospheric Research, Wellington	Dirk Steinke	AMBIG	Sofia Duarte	2021-01-12		BIN share with P. acuminatus, P. neozelanicus and P. charcoti
4169	NZEC450-09	45625	Echinodermata	Asteroidea	Paxillosida	Astropectinidae		Psilaster	Psilaster charcoti	BOLD:ABY5338	National Institute of Water and Atmospheric Research, Wellington	Dirk Steinke	AMBIG	Sofia Duarte	2021-01-12		BIN share with P. acuminatus, P. neozelanicus and P. charcoti
4170	NZECA252-10	20089.1	Echinodermata	Asteroidea	Paxillosida	Astropectinidae		Psilaster	Psilaster acuminatus	BOLD:ABY5338	National Institute of Water and Atmospheric Research, Wellington	Dirk Steinke	AMBIG	Sofia Duarte	2021-01-12		BIN share with P. acuminatus, P. neozelanicus and P. charcoti
4171	NZECA219-10	20202.1DRY	Echinodermata	Asteroidea	Paxillosida	Astropectinidae		Psilaster	Psilaster charcoti	BOLD:ABY5338	National Institute of Water and Atmospheric Research, Wellington	Dirk Steinke	AMBIG	Sofia Duarte	2021-01-12		BIN share with P. acuminatus, P. neozelanicus and P. charcoti
4172	NZECA277-10	20004.rep	Echinodermata	Asteroidea	Paxillosida	Astropectinidae		Psilaster	Psilaster charcoti	BOLD:ABY5338	National Institute of Water and Atmospheric Research, Wellington	Dirk Steinke	AMBIG	Sofia Duarte	2021-01-12		BIN share with P. acuminatus, P. neozelanicus and P. charcoti
4173	NZECA198-10	20383	Echinodermata	Asteroidea	Paxillosida	Astropectinidae		Psilaster	Psilaster charcoti	BOLD:ABY5338	National Institute of Water and Atmospheric Research, Wellington	Dirk Steinke	AMBIG	Sofia Duarte	2021-01-12		BIN share with P. acuminatus, P. neozelanicus and P. charcoti
4174	NZECA268-10	27968.1	Echinodermata	Asteroidea	Paxillosida	Astropectinidae		Psilaster	Psilaster acuminatus	BOLD:ABY5338	National Institute of Water and Atmospheric Research, Wellington	Dirk Steinke	AMBIG	Sofia Duarte	2021-01-12		BIN share with P. acuminatus, P. neozelanicus and P. charcoti
4175	NZECA216-10	20195DRY	Echinodermata	Asteroidea	Paxillosida	Astropectinidae		Psilaster	Psilaster charcoti	BOLD:ABY5338	National Institute of Water and Atmospheric Research, Wellington	Dirk Steinke	AMBIG	Sofia Duarte	2021-01-12		BIN share with P. acuminatus, P. neozelanicus and P. charcoti
4176	NZECA201-10	37702.2	Echinodermata	Asteroidea	Paxillosida	Astropectinidae		Psilaster	Psilaster charcoti	BOLD:ABY5338	National Institute of Water and Atmospheric Research, Wellington	Dirk Steinke	AMBIG	Sofia Duarte	2021-01-12		BIN share with P. acuminatus, P. neozelanicus and P. charcoti
4177	NZECA221-10	23045DRY	Echinodermata	Asteroidea	Paxillosida	Astropectinidae		Psilaster	Psilaster charcoti	BOLD:ABY5338	National Institute of Water and Atmospheric Research, Wellington	Dirk Steinke	AMBIG	Sofia Duarte	2021-01-12		BIN share with P. acuminatus, P. neozelanicus and P. charcoti
4178	NZECA251-10	18788.3DRY	Echinodermata	Asteroidea	Paxillosida	Astropectinidae		Proserpinaster	Proserpinaster neozelanicus	BOLD:ABY5338	National Institute of Water and Atmospheric Research, Wellington	Dirk Steinke	AMBIG	Sofia Duarte	2021-01-12		probably MIS-ID since other sequences all clustered in other BIN
4179	NZECA220-10	20202.2DRY	Echinodermata	Asteroidea	Paxillosida	Astropectinidae		Psilaster	Psilaster charcoti	BOLD:ABY5338	National Institute of Water and Atmospheric Research, Wellington	Dirk Steinke	AMBIG	Sofia Duarte	2021-01-12		BIN share with P. acuminatus, P. neozelanicus and P. charcoti
4180	NZECA271-10	25025.1	Echinodermata	Asteroidea	Paxillosida	Astropectinidae		Psilaster	Psilaster acuminatus	BOLD:ABY5338	National Institute of Water and Atmospheric Research, Wellington	Dirk Steinke	AMBIG	Sofia Duarte	2021-01-12		BIN share with P. charcoti and P. neozelanicus
4181	NZECA250-10	18788.2DRY	Echinodermata	Asteroidea	Paxillosida	Astropectinidae		Proserpinaster	Proserpinaster neozelanicus	BOLD:ABY5338	National Institute of Water and Atmospheric Research, Wellington	Dirk Steinke	AMBIG	Sofia Duarte	2021-01-12		probably MIS-ID since other sequences all clustered in other BIN
8210	DSURC024-08	SJ24	Echinodermata	Echinoidea	Echinoida	Strongylocentrotidae		Strongylocentrotus	Strongylocentrotus droebachiensis	BOLD:ABY5959	University of Alaska, Institute of Marine Science	Dirk Steinke	COMPLEX	Sofia Duarte	2021-02-01
8211	DSURC041-08	SJ41	Echinodermata	Echinoidea	Echinoida	Strongylocentrotidae		Strongylocentrotus	Strongylocentrotus droebachiensis	BOLD:ABY5959	University of Alaska, Institute of Marine Science	Dirk Steinke	COMPLEX	Sofia Duarte	2021-02-01
8212	DSURC034-08	SJ34	Echinodermata	Echinoidea	Echinoida	Strongylocentrotidae		Strongylocentrotus	Strongylocentrotus droebachiensis	BOLD:ABY5959	University of Alaska, Institute of Marine Science	Dirk Steinke	COMPLEX	Sofia Duarte	2021-02-01
8213	DSURC036-08	SJ36	Echinodermata	Echinoidea	Echinoida	Strongylocentrotidae		Strongylocentrotus	Strongylocentrotus droebachiensis	BOLD:ABY5959	University of Alaska, Institute of Marine Science	Dirk Steinke	COMPLEX	Sofia Duarte	2021-02-01
8214	DSPEC128-07	CECE07-058	Echinodermata	Echinoidea	Echinoida	Strongylocentrotidae		Strongylocentrotus	Strongylocentrotus droebachiensis	BOLD:ABY5959	Centre for Biodiversity Genomics	Dirk Steinke	COMPLEX	Sofia Duarte	2021-02-01
8215	DSPEC133-07	CECE07-063	Echinodermata	Echinoidea	Echinoida	Strongylocentrotidae		Strongylocentrotus	Strongylocentrotus droebachiensis	BOLD:ABY5959	Centre for Biodiversity Genomics	Dirk Steinke	COMPLEX	Sofia Duarte	2021-02-01
8216	EQCS216-11	10BIOBC-EC025	Echinodermata	Echinoidea	Echinoida	Strongylocentrotidae		Strongylocentrotus	Strongylocentrotus droebachiensis	BOLD:ABY5959	Centre for Biodiversity Genomics	Dirk Steinke	COMPLEX	Sofia Duarte	2021-02-01
8217	DSPEC131-07	CECE07-061	Echinodermata	Echinoidea	Echinoida	Strongylocentrotidae		Strongylocentrotus	Strongylocentrotus droebachiensis	BOLD:ABY5959	Centre for Biodiversity Genomics	Dirk Steinke	COMPLEX	Sofia Duarte	2021-02-01
8218	DSPEC132-07	CECE07-062	Echinodermata	Echinoidea	Echinoida	Strongylocentrotidae		Strongylocentrotus	Strongylocentrotus droebachiensis	BOLD:ABY5959	Centre for Biodiversity Genomics	Dirk Steinke	COMPLEX	Sofia Duarte	2021-02-01
8219	DSPEC130-07	CECE07-060	Echinodermata	Echinoidea	Echinoida	Strongylocentrotidae		Strongylocentrotus	Strongylocentrotus droebachiensis	BOLD:ABY5959	Centre for Biodiversity Genomics	Dirk Steinke	COMPLEX	Sofia Duarte	2021-02-01
8220	DSPEC129-07	CECE07-059	Echinodermata	Echinoidea	Echinoida	Strongylocentrotidae		Strongylocentrotus	Strongylocentrotus droebachiensis	BOLD:ABY5959	Centre for Biodiversity Genomics	Dirk Steinke	COMPLEX	Sofia Duarte	2021-02-01
8221	DSPEC836-11	HUNT201	Echinodermata	Echinoidea	Echinoida	Strongylocentrotidae		Strongylocentrotus	Strongylocentrotus droebachiensis	BOLD:ABY5959	Centre for Biodiversity Genomics	Dirk Steinke	COMPLEX	Sofia Duarte	2021-02-01
8222	DSPEC835-11	HUNT200	Echinodermata	Echinoidea	Echinoida	Strongylocentrotidae		Strongylocentrotus	Strongylocentrotus droebachiensis	BOLD:ABY5959	Centre for Biodiversity Genomics	Dirk Steinke	COMPLEX	Sofia Duarte	2021-02-01
8223	DSURC040-08	SJ40	Echinodermata	Echinoidea	Echinoida	Strongylocentrotidae		Strongylocentrotus	Strongylocentrotus droebachiensis	BOLD:ABY5959	University of Alaska, Institute of Marine Science	Dirk Steinke	COMPLEX	Sofia Duarte	2021-02-01
8224	DSURC022-08	SJ22	Echinodermata	Echinoidea	Echinoida	Strongylocentrotidae		Strongylocentrotus	Strongylocentrotus droebachiensis	BOLD:ABY5959	University of Alaska, Institute of Marine Science	Dirk Steinke	COMPLEX	Sofia Duarte	2021-02-01
8225	DSPEC589-08	BAM00140	Echinodermata	Echinoidea	Echinoida	Strongylocentrotidae		Strongylocentrotus	Strongylocentrotus droebachiensis	BOLD:ABY5959	Centre for Biodiversity Genomics	Dirk Steinke	COMPLEX	Sofia Duarte	2021-02-01
8226	DSURC035-08	SJ35	Echinodermata	Echinoidea	Echinoida	Strongylocentrotidae		Strongylocentrotus	Strongylocentrotus droebachiensis	BOLD:ABY5959	University of Alaska, Institute of Marine Science	Dirk Steinke	COMPLEX	Sofia Duarte	2021-02-01
8227	DSURC038-08	SJ38	Echinodermata	Echinoidea	Echinoida	Strongylocentrotidae		Strongylocentrotus	Strongylocentrotus droebachiensis	BOLD:ABY5959	University of Alaska, Institute of Marine Science	Dirk Steinke	COMPLEX	Sofia Duarte	2021-02-01
8228	DSURC042-08	SJ42	Echinodermata	Echinoidea	Echinoida	Strongylocentrotidae		Strongylocentrotus	Strongylocentrotus droebachiensis	BOLD:ABY5959	University of Alaska, Institute of Marine Science	Dirk Steinke	COMPLEX	Sofia Duarte	2021-02-01
8229	DSURC023-08	SJ23	Echinodermata	Echinoidea	Echinoida	Strongylocentrotidae		Strongylocentrotus	Strongylocentrotus droebachiensis	BOLD:ABY5959	University of Alaska, Institute of Marine Science	Dirk Steinke	COMPLEX	Sofia Duarte	2021-02-01
8230	DSURC037-08	SJ37	Echinodermata	Echinoidea	Echinoida	Strongylocentrotidae		Strongylocentrotus	Strongylocentrotus droebachiensis	BOLD:ABY5959	University of Alaska, Institute of Marine Science	Dirk Steinke	COMPLEX	Sofia Duarte	2021-02-01
8231	EQCS088-11	10BIOBC-EC024	Echinodermata	Echinoidea	Echinoida	Strongylocentrotidae		Strongylocentrotus	Strongylocentrotus droebachiensis	BOLD:ABY5959	Centre for Biodiversity Genomics	Dirk Steinke	COMPLEX	Sofia Duarte	2021-02-01
8232	EQCS209-11	10BIOBC-EC006	Echinodermata	Echinoidea	Echinoida	Strongylocentrotidae		Strongylocentrotus	Strongylocentrotus droebachiensis	BOLD:ABY5959	Centre for Biodiversity Genomics	Dirk Steinke	COMPLEX	Sofia Duarte	2021-02-01
8233	SDP635082-17	17_ECHINO_001_069	Echinodermata	Echinoidea	Echinoida	Strongylocentrotidae		Strongylocentrotus		BOLD:ABY5959	*unvouchered	Student Portal Manager		Sofia Duarte	2021-02-01		incomplete taxonomy, probably Strongylocentrotus droebachiensis
8234	LABBI084-09	TBLABR-084	Echinodermata	Echinoidea	Echinoida	Strongylocentrotidae		Strongylocentrotus	Strongylocentrotus droebachiensis	BOLD:ABY5959	Torngat Mountains National Park Reserve	CBG Collections Unit	COMPLEX	Sofia Duarte	2021-02-01
8235	DSPEC588-08	BAM00139	Echinodermata	Echinoidea	Echinoida	Strongylocentrotidae		Strongylocentrotus	Strongylocentrotus droebachiensis	BOLD:ABY5959	Centre for Biodiversity Genomics	Dirk Steinke	COMPLEX	Sofia Duarte	2021-02-01
8236	DSPEC591-08	BAM00142	Echinodermata	Echinoidea	Echinoida	Strongylocentrotidae		Strongylocentrotus	Strongylocentrotus droebachiensis	BOLD:ABY5959	Centre for Biodiversity Genomics	Dirk Steinke	COMPLEX	Sofia Duarte	2021-02-01
8237	DSPEC592-08	BAM00143	Echinodermata	Echinoidea	Echinoida	Strongylocentrotidae		Strongylocentrotus	Strongylocentrotus droebachiensis	BOLD:ABY5959	Centre for Biodiversity Genomics	Dirk Steinke	COMPLEX	Sofia Duarte	2021-02-01
8238	EQCS165-11	10BIOBC-00043	Echinodermata	Echinoidea	Echinoida	Strongylocentrotidae		Strongylocentrotus	Strongylocentrotus droebachiensis	BOLD:ABY5959	Centre for Biodiversity Genomics	Dirk Steinke	COMPLEX	Sofia Duarte	2021-02-01
8239	DSPEC035-07	NEOCAL07-0129	Echinodermata	Echinoidea	Echinoida	Strongylocentrotidae		Strongylocentrotus	Strongylocentrotus droebachiensis	BOLD:ABY5959	Royal British Columbia Museum	Dirk Steinke	COMPLEX	Sofia Duarte	2021-02-01
8240	DSPEC590-08	BAM00141	Echinodermata	Echinoidea	Echinoida	Strongylocentrotidae		Strongylocentrotus	Strongylocentrotus droebachiensis	BOLD:ABY5959	Centre for Biodiversity Genomics	Dirk Steinke	COMPLEX	Sofia Duarte	2021-02-01
8241	DSPEC581-08	BAM00132	Echinodermata	Echinoidea	Echinoida	Strongylocentrotidae		Strongylocentrotus	Strongylocentrotus droebachiensis	BOLD:ABY5959	Centre for Biodiversity Genomics	Dirk Steinke	COMPLEX	Sofia Duarte	2021-02-01
8242	WIZCF073-18	FHL-2018-1-A10	Echinodermata	Echinoidea	Echinoida	Strongylocentrotidae		Strongylocentrotus	Strongylocentrotus droebachiensis	BOLD:ABY5959	Smithsonian Institution, NMNH, Department of Invertebrate Zoology	Michael J.V. O'Mahoney	COMPLEX	Sofia Duarte	2021-02-01
10478	DISA696-19	LACM:DISCO:4017	Echinodermata	Holothuroidea	Aspidochirotida	Stichopodidae		Apostichopus	Apostichopus californicus	BOLD:ABY6732	Natural History Museum of Los Angeles County	DISCO MBC LACM	AMBIG	Sofia Duarte	2021-01-13		BIN share with Parastichopus leukothele
10479	EQCS075-08	HLC-24219	Echinodermata	Holothuroidea	Aspidochirotida	Stichopodidae		Parastichopus	Parastichopus leukothele	BOLD:ABY6732	Centre for Biodiversity Genomics	Dirk Steinke	AMBIG	Sofia Duarte	2021-01-13		BIN share with Parastichopus californicus
10480	DISA365-18	LACM:DISCO:3907	Echinodermata	Holothuroidea	Aspidochirotida	Stichopodidae		Apostichopus	Apostichopus californicus	BOLD:ABY6732	Natural History Museum of Los Angeles County	DISCO MBC LACM	AMBIG	Sofia Duarte	2021-01-13		BIN share with Parastichopus leukothele
10481	EQCS049-08	HLC-23987	Echinodermata	Holothuroidea	Aspidochirotida	Stichopodidae		Parastichopus	Parastichopus leukothele	BOLD:ABY6732	Centre for Biodiversity Genomics	Dirk Steinke	AMBIG	Sofia Duarte	2021-01-13		BIN share with Parastichopus californicus
10482	EQCS018-08	HLC-24097	Echinodermata	Holothuroidea	Aspidochirotida	Stichopodidae		Parastichopus	Parastichopus leukothele	BOLD:ABY6732	Centre for Biodiversity Genomics	Dirk Steinke	AMBIG	Sofia Duarte	2021-01-13		BIN share with Parastichopus californicus
10483	EQCS008-08	HLC-24065	Echinodermata	Holothuroidea	Aspidochirotida	Stichopodidae		Parastichopus	Parastichopus leukothele	BOLD:ABY6732	Centre for Biodiversity Genomics	Dirk Steinke	AMBIG	Sofia Duarte	2021-01-13		BIN share with Parastichopus californicus
1028	CHEC006-11	10CHEC-006	Echinodermata	Ophiuroidea	Euryalida	Gorgonocephalidae		Gorgonocephalus	Gorgonocephalus arcticus	BOLD:ABY6858	Centre for Biodiversity Genomics	Dirk Steinke	COMPLEX	Sofia Duarte	2021-01-01
1029	CHEC032-11	10CHEC-032	Echinodermata	Ophiuroidea	Euryalida	Gorgonocephalidae		Gorgonocephalus	Gorgonocephalus arcticus	BOLD:ABY6858	Centre for Biodiversity Genomics	Dirk Steinke	COMPLEX	Sofia Duarte	2021-01-01
1030	CHEC027-11	10CHEC-027	Echinodermata	Ophiuroidea	Euryalida	Gorgonocephalidae		Gorgonocephalus	Gorgonocephalus arcticus	BOLD:ABY6858	Centre for Biodiversity Genomics	Dirk Steinke	COMPLEX	Sofia Duarte	2021-01-01
1031	CHEC029-11	10CHEC-029	Echinodermata	Ophiuroidea	Euryalida	Gorgonocephalidae		Gorgonocephalus	Gorgonocephalus arcticus	BOLD:ABY6858	Centre for Biodiversity Genomics	Dirk Steinke	COMPLEX	Sofia Duarte	2021-01-01
1032	ECNN040-08	HLC-30309	Echinodermata	Ophiuroidea	Euryalida	Gorgonocephalidae		Gorgonocephalus	Gorgonocephalus arcticus	BOLD:ABY6858	Centre for Biodiversity Genomics	Dirk Steinke	COMPLEX	Sofia Duarte	2021-01-01
1033	ECNN086-08	HLC-L15002	Echinodermata	Ophiuroidea	Euryalida	Gorgonocephalidae		Gorgonocephalus	Gorgonocephalus arcticus	BOLD:ABY6858	Centre for Biodiversity Genomics	Dirk Steinke	COMPLEX	Sofia Duarte	2021-01-01
1034	CHEC028-11	10CHEC-028	Echinodermata	Ophiuroidea	Euryalida	Gorgonocephalidae		Gorgonocephalus	Gorgonocephalus arcticus	BOLD:ABY6858	Centre for Biodiversity Genomics	Dirk Steinke	COMPLEX	Sofia Duarte	2021-01-01
1035	CHEC007-11	10CHEC-007	Echinodermata	Ophiuroidea	Euryalida	Gorgonocephalidae		Gorgonocephalus	Gorgonocephalus arcticus	BOLD:ABY6858	Centre for Biodiversity Genomics	Dirk Steinke	COMPLEX	Sofia Duarte	2021-01-01
1036	CHEC031-11	10CHEC-031	Echinodermata	Ophiuroidea	Euryalida	Gorgonocephalidae		Gorgonocephalus	Gorgonocephalus arcticus	BOLD:ABY6858	Centre for Biodiversity Genomics	Dirk Steinke	COMPLEX	Sofia Duarte	2021-01-01
10777	GBEHH861-14	HM196399	Echinodermata	Holothuroidea	Elasipodida	Elpidiidae		Peniagone	Peniagone incerta	BOLD:ABY7437	Mined from GenBank, NCBI	Sujeevan Ratnasingham	COMPLEX	Sofia Duarte	2021-02-01		discordance with private records of Peniagone vignioni
10778	GBEHH860-14	HM196398	Echinodermata	Holothuroidea	Elasipodida	Elpidiidae		Peniagone	Peniagone incerta	BOLD:ABY7437	Mined from GenBank, NCBI	Sujeevan Ratnasingham	COMPLEX	Sofia Duarte	2021-02-01		discordance with private records of Peniagone vignioni
5989	GBEH1829-08	AF162096 U95068	Echinodermata	Asteroidea	Forcipulatida	Asteriidae		Leptasterias	Leptasterias alaskensis	BOLD:ABY7689	Mined from GenBank, NCBI	Sujeevan Ratnasingham	COMPLEX	Sofia Duarte	2021-01-01
5990	GBEH0014-06	AF162096	Echinodermata	Asteroidea	Forcipulatida	Asteriidae		Leptasterias	Leptasterias alaskensis	BOLD:ABY7689	Mined from GenBank, NCBI	Sujeevan Ratnasingham	COMPLEX	Sofia Duarte	2021-01-01
10707	GBMIN1137-12	HM196566	Echinodermata	Holothuroidea	Dendrochirotida	Cucumariidae		Psolicrux	Psolicrux coatsi	BOLD:ABY7911	Mined from GenBank, NCBI	Sujeevan Ratnasingham	COMPLEX	Sofia Duarte	2021-02-01
10708	GBEHH894-14	HM196567	Echinodermata	Holothuroidea	Dendrochirotida	Cucumariidae		Psolicrux	Psolicrux coatsi	BOLD:ABY7911	Mined from GenBank, NCBI	Sujeevan Ratnasingham	COMPLEX	Sofia Duarte	2021-02-01
10709	GBEHH893-14	HM196565	Echinodermata	Holothuroidea	Dendrochirotida	Cucumariidae		Psolicrux	Psolicrux coatsi	BOLD:ABY7911	Mined from GenBank, NCBI	Sujeevan Ratnasingham	COMPLEX	Sofia Duarte	2021-02-01
10706	GBMIN1141-12	HM196574	Echinodermata	Holothuroidea	Dendrochirotida	Cucumariidae		Psolicrux	Psolicrux coatsi	BOLD:ABY7913	Mined from GenBank, NCBI	Sujeevan Ratnasingham	COMPLEX	Sofia Duarte	2021-02-01
1627	NZEC538-09	36970	Echinodermata	Ophiuroidea	Ophiurida	Ophiuridae	Ophiurinae	Ophioplinthus	Ophioplinthus brevirima	BOLD:ABY9430	National Institute of Water and Atmospheric Research, Wellington	Dirk Steinke	AMBIG	Sofia Duarte	2021-01-07		discordance with private records of Ophioplinthus gelida and Ophioplinthus relegata
1628	GBMIN882-12	GU227096	Echinodermata	Ophiuroidea	Ophiurida	Ophiuridae				BOLD:ABY9430	Mined from GenBank, NCBI	Sujeevan Ratnasingham	AMBIG	Sofia Duarte	2021-01-07		incomplete taxonomy
1629	NZEC537-09	35845	Echinodermata	Ophiuroidea	Ophiurida	Ophiuridae	Ophiurinae	Ophioplinthus	Ophioplinthus brevirima	BOLD:ABY9430	National Institute of Water and Atmospheric Research, Wellington	Dirk Steinke	AMBIG	Sofia Duarte	2021-01-07
1630	NZEC540-09	35497	Echinodermata	Ophiuroidea	Ophiurida	Ophiuridae	Ophiurinae	Ophioplinthus	Ophioplinthus brevirima	BOLD:ABY9430	National Institute of Water and Atmospheric Research, Wellington	Dirk Steinke	AMBIG	Sofia Duarte	2021-01-07
1631	NZEC539-09	35846	Echinodermata	Ophiuroidea	Ophiurida	Ophiuridae	Ophiurinae	Ophioplinthus	Ophioplinthus brevirima	BOLD:ABY9430	National Institute of Water and Atmospheric Research, Wellington	Dirk Steinke	AMBIG	Sofia Duarte	2021-01-07
1632	NZECA099-10	59962	Echinodermata	Ophiuroidea	Ophiurida	Ophiuridae	Ophiurinae	Ophioplinthus	Ophioplinthus brevirima	BOLD:ABY9430	National Institute of Water and Atmospheric Research, Wellington	Dirk Steinke	AMBIG	Sofia Duarte	2021-01-07
1633	NZEC536-09	36231	Echinodermata	Ophiuroidea	Ophiurida	Ophiuridae	Ophiurinae	Ophioplinthus	Ophioplinthus brevirima	BOLD:ABY9430	National Institute of Water and Atmospheric Research, Wellington	Dirk Steinke	AMBIG	Sofia Duarte	2021-01-07
4621	GBEH2842-09	DQ077935	Echinodermata	Asteroidea	Forcipulatida	Zoroasteridae		Zoroaster	Zoroaster carinatus	BOLD:ABY9584	Mined from GenBank, NCBI	Sujeevan Ratnasingham		Sofia Duarte	2021-02-01
2727	NZEC557-09	42974-2	Echinodermata	Ophiuroidea	Ophiurida	Ophiacanthidae	Ophioplinthacinae	Ophiocamax	Ophiocamax applicatus	BOLD:ABZ1111	National Institute of Water and Atmospheric Research, Wellington	Dirk Steinke	AMBIG	Sofia Duarte	2021-02-01		BIN share with Ophiocamax applicatus and Ophiocamax brevicetra
2728	NZECA169-10	44633	Echinodermata	Ophiuroidea	Ophiurida	Ophiacanthidae	Ophioplinthacinae	Ophiocamax	Ophiocamax brevicetra	BOLD:ABZ1111	National Institute of Water and Atmospheric Research, Wellington	Dirk Steinke	AMBIG	Sofia Duarte	2021-02-01		BIN share with Ophiocamax applicatus and Ophiocamax brevicetra
2729	NZEC556-09	42974-1	Echinodermata	Ophiuroidea	Ophiurida	Ophiacanthidae	Ophioplinthacinae	Ophiocamax	Ophiocamax applicatus	BOLD:ABZ1111	National Institute of Water and Atmospheric Research, Wellington	Dirk Steinke	AMBIG	Sofia Duarte	2021-02-01		BIN share with Ophiocamax applicatus and Ophiocamax brevicetra
2730	NZEC776-09	50081	Echinodermata	Ophiuroidea	Ophiurida	Ophiacanthidae	Ophioplinthacinae	Ophiocamax	Ophiocamax applicatus	BOLD:ABZ1111	National Institute of Water and Atmospheric Research, Wellington	Dirk Steinke	AMBIG	Sofia Duarte	2021-02-01		BIN share with Ophiocamax applicatus and Ophiocamax brevicetra
2731	NZECA170-10	44631	Echinodermata	Ophiuroidea	Ophiurida	Ophiacanthidae	Ophioplinthacinae	Ophiocamax	Ophiocamax brevicetra	BOLD:ABZ1111	National Institute of Water and Atmospheric Research, Wellington	Dirk Steinke	AMBIG	Sofia Duarte	2021-02-01		BIN share with Ophiocamax applicatus and Ophiocamax brevicetra
4162	NZECA230-10	23103	Echinodermata	Asteroidea	Paxillosida	Astropectinidae		Bathybiaster	Bathybiaster loripes	BOLD:ABZ1888	National Institute of Water and Atmospheric Research, Wellington	Dirk Steinke	COMPLEX	Sofia Duarte	2021-01-13
5985	GBEH1633-07	AF162094 U95066	Echinodermata	Asteroidea	Forcipulatida	Asteriidae		Leptasterias	Leptasterias alaskensis	BOLD:ABZ2005	Mined from GenBank, NCBI	Sujeevan Ratnasingham	COMPLEX	Sofia Duarte	2021-01-01
5986	GBEH0012-06	AF162094	Echinodermata	Asteroidea	Forcipulatida	Asteriidae		Leptasterias	Leptasterias alaskensis	BOLD:ABZ2005	Mined from GenBank, NCBI	Sujeevan Ratnasingham	COMPLEX	Sofia Duarte	2021-01-01
5987	GBEH1732-08	EU143727	Echinodermata	Asteroidea	Forcipulatida	Asteriidae		Leptasterias	Leptasterias alaskensis	BOLD:ABZ2005	Mined from GenBank, NCBI	Sujeevan Ratnasingham	COMPLEX	Sofia Duarte	2021-01-01
5988	GBEH0021-06	AF162103	Echinodermata	Asteroidea	Forcipulatida	Asteriidae		Leptasterias	Leptasterias alaskensis	BOLD:ABZ2005	Mined from GenBank, NCBI	Sujeevan Ratnasingham	COMPLEX	Sofia Duarte	2021-01-01
3999	DSPEC623-08	BAM00174	Echinodermata	Asteroidea	Velatida	Pterasteridae		Pteraster	Pteraster militaris	BOLD:ABZ2331	Centre for Biodiversity Genomics	Dirk Steinke	COMPLEX	Sofia Duarte	2021-01-20
4000	EQCS067-08	HLC-24196	Echinodermata	Asteroidea	Velatida	Pterasteridae		Pteraster	Pteraster militaris	BOLD:ABZ2331	Centre for Biodiversity Genomics	Dirk Steinke	COMPLEX	Sofia Duarte	2021-01-20
1069	GBMIN141862-18	KY986607	Echinodermata	Ophiuroidea	Euryalida	Gorgonocephalidae		Astrotoma	Astrotoma agassizii	BOLD:ABZ5106	Mined from GenBank, NCBI	Sujeevan Ratnasingham	COMPLEX	Sofia Duarte	2021-01-01
1070	GBMIN141871-18	KY986616	Echinodermata	Ophiuroidea	Euryalida	Gorgonocephalidae		Astrotoma	Astrotoma agassizii	BOLD:ABZ5106	Mined from GenBank, NCBI	Sujeevan Ratnasingham	COMPLEX	Sofia Duarte	2021-01-01
1071	GBMIN141864-18	KY986609	Echinodermata	Ophiuroidea	Euryalida	Gorgonocephalidae		Astrotoma	Astrotoma agassizii	BOLD:ABZ5106	Mined from GenBank, NCBI	Sujeevan Ratnasingham	COMPLEX	Sofia Duarte	2021-01-01
1072	GBMIN141863-18	KY986608	Echinodermata	Ophiuroidea	Euryalida	Gorgonocephalidae		Astrotoma	Astrotoma agassizii	BOLD:ABZ5106	Mined from GenBank, NCBI	Sujeevan Ratnasingham	COMPLEX	Sofia Duarte	2021-01-01
1073	GBMIN141861-18	KY986606	Echinodermata	Ophiuroidea	Euryalida	Gorgonocephalidae		Astrotoma	Astrotoma agassizii	BOLD:ABZ5106	Mined from GenBank, NCBI	Sujeevan Ratnasingham	COMPLEX	Sofia Duarte	2021-01-01
1074	GBMIN141865-18	KY986610	Echinodermata	Ophiuroidea	Euryalida	Gorgonocephalidae		Astrotoma	Astrotoma agassizii	BOLD:ABZ5106	Mined from GenBank, NCBI	Sujeevan Ratnasingham	COMPLEX	Sofia Duarte	2021-01-01
1075	GBEH4898-14	AB758806	Echinodermata	Ophiuroidea	Euryalida	Gorgonocephalidae		Astrotoma	Astrotoma agassizii	BOLD:ABZ5106	Mined from GenBank, NCBI	Sujeevan Ratnasingham	COMPLEX	Sofia Duarte	2021-01-01
4023	NZEC401-09	33489	Echinodermata	Asteroidea	Paxillosida	Astropectinidae		Psilaster	Psilaster acuminatus	BOLD:ABZ5465	National Institute of Water and Atmospheric Research, Wellington	Dirk Steinke	COMPLEX	Sofia Duarte	2021-01-12
4025	NZECA338-10	19508.s dry	Echinodermata	Asteroidea	Paxillosida	Astropectinidae		Psilaster	Psilaster acuminatus	BOLD:ABZ5466	National Institute of Water and Atmospheric Research, Wellington	Dirk Steinke	COMPLEX	Sofia Duarte	2021-01-12
4026	NZECA340-10	19455.2 dry	Echinodermata	Asteroidea	Paxillosida	Astropectinidae		Psilaster	Psilaster acuminatus	BOLD:ABZ5466	National Institute of Water and Atmospheric Research, Wellington	Dirk Steinke	COMPLEX	Sofia Duarte	2021-01-12
4027	NZECA334-10	19458.l dry	Echinodermata	Asteroidea	Paxillosida	Astropectinidae		Psilaster	Psilaster acuminatus	BOLD:ABZ5466	National Institute of Water and Atmospheric Research, Wellington	Dirk Steinke	COMPLEX	Sofia Duarte	2021-01-12
4024	NZECA262-10	49238	Echinodermata	Asteroidea	Paxillosida	Astropectinidae		Psilaster	Psilaster acuminatus	BOLD:ABZ5467	National Institute of Water and Atmospheric Research, Wellington	Dirk Steinke	COMPLEX	Sofia Duarte	2021-01-12
7392	GBMIN137497-18	KT254107	Echinodermata	Echinoidea	Spatangoida	Schizasteridae		Abatus	Abatus cavernosus	BOLD:ABZ5633	Mined from GenBank, NCBI	Sujeevan Ratnasingham	COMPLEX	Sofia Duarte	2021-01-12
4030	NZECA261-10	15399.1	Echinodermata	Asteroidea	Paxillosida	Astropectinidae		Psilaster	Psilaster acuminatus	BOLD:ABZ5690	National Institute of Water and Atmospheric Research, Wellington	Dirk Steinke	AMBIG	Sofia Duarte	2021-01-12		BIN share with P. charcoti
4031	NZECA343-10	19351 dry	Echinodermata	Asteroidea	Paxillosida	Astropectinidae		Psilaster	Psilaster acuminatus	BOLD:ABZ5690	National Institute of Water and Atmospheric Research, Wellington	Dirk Steinke	AMBIG	Sofia Duarte	2021-01-12		BIN share with P. charcoti
4032	NZECA341-10	60597 dry	Echinodermata	Asteroidea	Paxillosida	Astropectinidae		Psilaster	Psilaster charcoti	BOLD:ABZ5690	National Institute of Water and Atmospheric Research, Wellington	Dirk Steinke	AMBIG	Sofia Duarte	2021-01-12		BIN share with P. acuminatus
7877	GBMNA12633-19	KJ680291	Echinodermata	Echinoidea	Echinoida	Echinometridae		Echinometra	Echinometra mathaei	BOLD:ABZ5895	Mined from GenBank, NCBI	Ramya Manjunath	COMPLEX	Sofia Duarte	2021-01-12		discordance with private records
7878	GBMIN137686-18	LC194863	Echinodermata	Echinoidea	Echinoida	Echinometridae		Echinometra	Echinometra mathaei	BOLD:ABZ5895	Mined from GenBank, NCBI	Sujeevan Ratnasingham	COMPLEX	Sofia Duarte	2021-01-12		discordance with private records
7879	GBMIN137685-18	LC194862	Echinodermata	Echinoidea	Echinoida	Echinometridae		Echinometra	Echinometra mathaei	BOLD:ABZ5895	Mined from GenBank, NCBI	Sujeevan Ratnasingham	COMPLEX	Sofia Duarte	2021-01-12		discordance with private records
7880	ECLI020-08	HLC-24852	Echinodermata	Echinoidea	Echinoida	Echinometridae		Echinometra	Echinometra mathaei	BOLD:ABZ5895	Centre for Biodiversity Genomics	Dirk Steinke	COMPLEX	Sofia Duarte	2021-01-12		discordance with private records
4078	CHEC077-12	10CHEC-043	Echinodermata	Asteroidea	Paxillosida	Astropectinidae		Psilaster	Psilaster andromeda	BOLD:ABZ6380	Centre for Biodiversity Genomics	Dirk Steinke	COMPLEX	Sofia Duarte	2021-01-12		discordance with private records
4079	CHEC060-12	10CHEC-070	Echinodermata	Asteroidea	Paxillosida	Astropectinidae		Psilaster	Psilaster andromeda	BOLD:ABZ6380	Centre for Biodiversity Genomics	Dirk Steinke	COMPLEX	Sofia Duarte	2021-01-12		discordance with private records
4080	ABMBS013-10	10BPBS-0013	Echinodermata	Asteroidea	Paxillosida	Astropectinidae		Psilaster	Psilaster andromeda	BOLD:ABZ6380	Centre for Biodiversity Genomics	Alex V. Borisenko	COMPLEX	Sofia Duarte	2021-01-12		discordance with private records
4081	ABMBS012-10	10BPBS-0012	Echinodermata	Asteroidea	Paxillosida	Astropectinidae		Psilaster	Psilaster andromeda	BOLD:ABZ6380	Centre for Biodiversity Genomics	Alex V. Borisenko	COMPLEX	Sofia Duarte	2021-01-12		discordance with private records
4082	CHONE012-10	09CHON-012	Echinodermata	Asteroidea	Paxillosida	Astropectinidae		Psilaster	Psilaster andromeda	BOLD:ABZ6380	Centre for Biodiversity Genomics	Dirk Steinke	COMPLEX	Sofia Duarte	2021-01-12		discordance with private records
4083	ABMBS004-10	10BPBS-0004	Echinodermata	Asteroidea	Paxillosida	Astropectinidae		Psilaster	Psilaster andromeda	BOLD:ABZ6380	Centre for Biodiversity Genomics	Alex V. Borisenko	COMPLEX	Sofia Duarte	2021-01-12		discordance with private records
4084	CHEC074-12	10CHEC-040	Echinodermata	Asteroidea	Paxillosida	Astropectinidae		Psilaster	Psilaster andromeda	BOLD:ABZ6380	Centre for Biodiversity Genomics	Dirk Steinke	COMPLEX	Sofia Duarte	2021-01-12		discordance with private records
10359	GBEHH997-14	JQ815240	Echinodermata	Holothuroidea	Aspidochirotida	Stichopodidae		Stichopus	Stichopus horrens	BOLD:ABZ6970	Mined from GenBank, NCBI	Sujeevan Ratnasingham	AMBIG	KK	2019-06-16		BIN share with Stichopus monotuberculatus
10360	GBEHH991-14	JQ815234	Echinodermata	Holothuroidea	Aspidochirotida	Stichopodidae		Stichopus	Stichopus horrens	BOLD:ABZ6970	Mined from GenBank, NCBI	Sujeevan Ratnasingham	AMBIG	KK	2019-06-16
10361	GBEHH178-13	KC424501	Echinodermata	Holothuroidea	Aspidochirotida	Stichopodidae		Stichopus	Stichopus monotuberculatus	BOLD:ABZ6970	Mined from GenBank, NCBI	Sujeevan Ratnasingham	AMBIG	KK	2019-06-16
10362	GBEHH989-14	JQ815232	Echinodermata	Holothuroidea	Aspidochirotida	Stichopodidae		Stichopus	Stichopus horrens	BOLD:ABZ6970	Mined from GenBank, NCBI	Sujeevan Ratnasingham	AMBIG	KK	2019-06-16
10363	GBEHH977-14	JQ815220	Echinodermata	Holothuroidea	Aspidochirotida	Stichopodidae		Stichopus	Stichopus horrens	BOLD:ABZ6970	Mined from GenBank, NCBI	Sujeevan Ratnasingham	AMBIG	KK	2019-06-16
10364	GBEHH987-14	JQ815230	Echinodermata	Holothuroidea	Aspidochirotida	Stichopodidae		Stichopus	Stichopus horrens	BOLD:ABZ6970	Mined from GenBank, NCBI	Sujeevan Ratnasingham	AMBIG	KK	2019-06-16
10365	GBEHH170-13	KC424509	Echinodermata	Holothuroidea	Aspidochirotida	Stichopodidae		Stichopus	Stichopus monotuberculatus	BOLD:ABZ6970	Mined from GenBank, NCBI	Sujeevan Ratnasingham	AMBIG	KK	2019-06-16
10366	GBEHH174-13	KC424505	Echinodermata	Holothuroidea	Aspidochirotida	Stichopodidae		Stichopus	Stichopus monotuberculatus	BOLD:ABZ6970	Mined from GenBank, NCBI	Sujeevan Ratnasingham	AMBIG	KK	2019-06-16
10367	GBEHH992-14	JQ815235	Echinodermata	Holothuroidea	Aspidochirotida	Stichopodidae		Stichopus	Stichopus horrens	BOLD:ABZ6970	Mined from GenBank, NCBI	Sujeevan Ratnasingham	AMBIG	KK	2019-06-16
10368	GBEHH996-14	JQ815239	Echinodermata	Holothuroidea	Aspidochirotida	Stichopodidae		Stichopus	Stichopus horrens	BOLD:ABZ6970	Mined from GenBank, NCBI	Sujeevan Ratnasingham	AMBIG	KK	2019-06-16
10369	GBEHH985-14	JQ815228	Echinodermata	Holothuroidea	Aspidochirotida	Stichopodidae		Stichopus	Stichopus horrens	BOLD:ABZ6970	Mined from GenBank, NCBI	Sujeevan Ratnasingham	AMBIG	KK	2019-06-16
10370	GBEHH982-14	JQ815225	Echinodermata	Holothuroidea	Aspidochirotida	Stichopodidae		Stichopus	Stichopus horrens	BOLD:ABZ6970	Mined from GenBank, NCBI	Sujeevan Ratnasingham	AMBIG	KK	2019-06-16
10371	GBMNA12654-19	HQ000092	Echinodermata	Holothuroidea	Aspidochirotida	Stichopodidae		Stichopus	Stichopus horrens	BOLD:ABZ6970	Mined from GenBank, NCBI	Ramya Manjunath	AMBIG	KK	2019-06-16
10372	GBMTG1779-16	NC_014454	Echinodermata	Holothuroidea	Aspidochirotida	Stichopodidae		Stichopus	Stichopus horrens	BOLD:ABZ6970	Mined from GenBank, NCBI	Sujeevan Ratnasingham	AMBIG	KK	2019-06-16
10373	GBEHH173-13	KC424506	Echinodermata	Holothuroidea	Aspidochirotida	Stichopodidae		Stichopus	Stichopus monotuberculatus	BOLD:ABZ6970	Mined from GenBank, NCBI	Sujeevan Ratnasingham	AMBIG	KK	2019-06-16
10374	GBEHH168-13	KC424511	Echinodermata	Holothuroidea	Aspidochirotida	Stichopodidae		Stichopus	Stichopus monotuberculatus	BOLD:ABZ6970	Mined from GenBank, NCBI	Sujeevan Ratnasingham	AMBIG	KK	2019-06-16
10375	GBEHH162-13	KC424517	Echinodermata	Holothuroidea	Aspidochirotida	Stichopodidae		Stichopus	Stichopus monotuberculatus	BOLD:ABZ6970	Mined from GenBank, NCBI	Sujeevan Ratnasingham	AMBIG	KK	2019-06-16
10376	GBEHH990-14	JQ815233	Echinodermata	Holothuroidea	Aspidochirotida	Stichopodidae		Stichopus	Stichopus horrens	BOLD:ABZ6970	Mined from GenBank, NCBI	Sujeevan Ratnasingham	AMBIG	KK	2019-06-16
10377	GBEHH988-14	JQ815231	Echinodermata	Holothuroidea	Aspidochirotida	Stichopodidae		Stichopus	Stichopus horrens	BOLD:ABZ6970	Mined from GenBank, NCBI	Sujeevan Ratnasingham	AMBIG	KK	2019-06-16
10378	GBEHH984-14	JQ815227	Echinodermata	Holothuroidea	Aspidochirotida	Stichopodidae		Stichopus	Stichopus horrens	BOLD:ABZ6970	Mined from GenBank, NCBI	Sujeevan Ratnasingham	AMBIG	KK	2019-06-16
10379	GBEHH986-14	JQ815229	Echinodermata	Holothuroidea	Aspidochirotida	Stichopodidae		Stichopus	Stichopus horrens	BOLD:ABZ6970	Mined from GenBank, NCBI	Sujeevan Ratnasingham	AMBIG	KK	2019-06-16
10380	GBEHH1007-14	JQ290018	Echinodermata	Holothuroidea	Aspidochirotida	Stichopodidae		Stichopus	Stichopus monotuberculatus	BOLD:ABZ6970	Mined from GenBank, NCBI	Sujeevan Ratnasingham	AMBIG	KK	2019-06-16
10381	GBEHH980-14	JQ815223	Echinodermata	Holothuroidea	Aspidochirotida	Stichopodidae		Stichopus	Stichopus horrens	BOLD:ABZ6970	Mined from GenBank, NCBI	Sujeevan Ratnasingham	AMBIG	KK	2019-06-16
10382	GBEHH1009-14	JQ290020	Echinodermata	Holothuroidea	Aspidochirotida	Stichopodidae		Stichopus	Stichopus monotuberculatus	BOLD:ABZ6970	Mined from GenBank, NCBI	Sujeevan Ratnasingham	AMBIG	KK	2019-06-16
10383	GBEHH995-14	JQ815238	Echinodermata	Holothuroidea	Aspidochirotida	Stichopodidae		Stichopus	Stichopus horrens	BOLD:ABZ6970	Mined from GenBank, NCBI	Sujeevan Ratnasingham	AMBIG	KK	2019-06-16
10384	GBEHH993-14	JQ815236	Echinodermata	Holothuroidea	Aspidochirotida	Stichopodidae		Stichopus	Stichopus horrens	BOLD:ABZ6970	Mined from GenBank, NCBI	Sujeevan Ratnasingham	AMBIG	KK	2019-06-16
10385	GBEHH975-14	JQ815218	Echinodermata	Holothuroidea	Aspidochirotida	Stichopodidae		Stichopus	Stichopus horrens	BOLD:ABZ6970	Mined from GenBank, NCBI	Sujeevan Ratnasingham	AMBIG	KK	2019-06-16
10386	GBEHH165-13	KC424514	Echinodermata	Holothuroidea	Aspidochirotida	Stichopodidae		Stichopus	Stichopus monotuberculatus	BOLD:ABZ6970	Mined from GenBank, NCBI	Sujeevan Ratnasingham	AMBIG	KK	2019-06-16
10387	GBAHO322-15	KC706833	Echinodermata	Holothuroidea	Aspidochirotida	Stichopodidae		Stichopus	Stichopus horrens	BOLD:ABZ6970	Mined from GenBank, NCBI	Sujeevan Ratnasingham	AMBIG	KK	2019-06-16
10388	GBEHH979-14	JQ815222	Echinodermata	Holothuroidea	Aspidochirotida	Stichopodidae		Stichopus	Stichopus horrens	BOLD:ABZ6970	Mined from GenBank, NCBI	Sujeevan Ratnasingham	AMBIG	KK	2019-06-16
10389	GBEHH983-14	JQ815226	Echinodermata	Holothuroidea	Aspidochirotida	Stichopodidae		Stichopus	Stichopus horrens	BOLD:ABZ6970	Mined from GenBank, NCBI	Sujeevan Ratnasingham	AMBIG	KK	2019-06-16
10390	GBEHH976-14	JQ815219	Echinodermata	Holothuroidea	Aspidochirotida	Stichopodidae		Stichopus	Stichopus horrens	BOLD:ABZ6970	Mined from GenBank, NCBI	Sujeevan Ratnasingham	AMBIG	KK	2019-06-16
10391	GBEHH981-14	JQ815224	Echinodermata	Holothuroidea	Aspidochirotida	Stichopodidae		Stichopus	Stichopus horrens	BOLD:ABZ6970	Mined from GenBank, NCBI	Sujeevan Ratnasingham	AMBIG	KK	2019-06-16
10392	GBEHH978-14	JQ815221	Echinodermata	Holothuroidea	Aspidochirotida	Stichopodidae		Stichopus	Stichopus horrens	BOLD:ABZ6970	Mined from GenBank, NCBI	Sujeevan Ratnasingham	AMBIG	KK	2019-06-16
10393	BCUH084-09	EU848282	Echinodermata	Holothuroidea	Aspidochirotida	Stichopodidae		Stichopus	Stichopus horrens	BOLD:ABZ6970	University of Sydney, Camperdown Campus	Sven Uthicke	AMBIG	KK	2019-06-16
4661	DSPEC299-08	RBCM EC00166	Echinodermata	Asteroidea	Valvatida	Solasteridae		Lophaster	Lophaster furcilliger	BOLD:ABZ8147	Royal British Columbia Museum	Dirk Steinke	COMPLEX	Sofia Duarte	2021-01-18
4662	DSPEC298-08	RBCM EC00165	Echinodermata	Asteroidea	Valvatida	Solasteridae		Lophaster	Lophaster furcilliger	BOLD:ABZ8147	Royal British Columbia Museum	Dirk Steinke	COMPLEX	Sofia Duarte	2021-01-18
11591	PROKE143-11	Pk10478D	Echinodermata	Crinoidea	Comatulida	Antedonidae		Promachocrinus	Promachocrinus kerguelensis	BOLD:ABZ8776	Scripps Institution of Oceanography	Lenaig G. Hemery	COMPLEX	Sofia Duarte	2021-01-01
11592	PROKE005-11	PK00301	Echinodermata	Crinoidea	Comatulida	Antedonidae		Promachocrinus	Promachocrinus kerguelensis	BOLD:ABZ8776	Museum National d Histoire Naturelle, Paris	Lenaig G. Hemery	COMPLEX	Sofia Duarte	2021-01-01
11593	PROKE148-11	Pk10478I	Echinodermata	Crinoidea	Comatulida	Antedonidae		Promachocrinus	Promachocrinus kerguelensis	BOLD:ABZ8776	Scripps Institution of Oceanography	Lenaig G. Hemery	COMPLEX	Sofia Duarte	2021-01-01
11594	CRIRS134-09	PK36	Echinodermata	Crinoidea	Comatulida	Antedonidae		Promachocrinus	Promachocrinus kerguelensis	BOLD:ABZ8776	National Institute of Water and Atmospheric Research, Auckland	Lenaig G. Hemery	COMPLEX	Sofia Duarte	2021-01-01
11595	CRIRS380-09	2741	Echinodermata	Crinoidea	Comatulida	Antedonidae		Promachocrinus	Promachocrinus kerguelensis	BOLD:ABZ8776	British Antarctic Survey	Lenaig G. Hemery	COMPLEX	Sofia Duarte	2021-01-01
11596	CRIAN356-09	Prk6050	Echinodermata	Crinoidea	Comatulida	Antedonidae		Promachocrinus	Promachocrinus kerguelensis	BOLD:ABZ8776	Museum National d Histoire Naturelle, Paris	Lenaig G. Hemery	COMPLEX	Sofia Duarte	2021-01-01
11597	CRIRS002-09	PK18	Echinodermata	Crinoidea	Comatulida	Antedonidae		Promachocrinus	Promachocrinus kerguelensis	BOLD:ABZ8776	National Institute of Water and Atmospheric Research, Auckland	Lenaig G. Hemery	COMPLEX	Sofia Duarte	2021-01-01
11598	CRIRS520-09	MNA19661	Echinodermata	Crinoidea	Comatulida	Antedonidae		Promachocrinus	Promachocrinus kerguelensis	BOLD:ABZ8776	Universita degli Studi di Genova	Lenaig G. Hemery	COMPLEX	Sofia Duarte	2021-01-01
11599	CRIRS151-09	PK283	Echinodermata	Crinoidea	Comatulida	Antedonidae		Promachocrinus	Promachocrinus kerguelensis	BOLD:ABZ8776	National Institute of Water and Atmospheric Research, Auckland	Lenaig G. Hemery	COMPLEX	Sofia Duarte	2021-01-01
11600	CRIRS412-09	MNA18752	Echinodermata	Crinoidea	Comatulida	Antedonidae		Promachocrinus	Promachocrinus kerguelensis	BOLD:ABZ8776	Universita degli Studi di Genova	Lenaig G. Hemery	COMPLEX	Sofia Duarte	2021-01-01
11601	CRIRS148-09	PK61	Echinodermata	Crinoidea	Comatulida	Antedonidae		Promachocrinus	Promachocrinus kerguelensis	BOLD:ABZ8776	National Institute of Water and Atmospheric Research, Auckland	Lenaig G. Hemery	COMPLEX	Sofia Duarte	2021-01-01
11602	CRIAN358-09	Prk6052	Echinodermata	Crinoidea	Comatulida	Antedonidae		Promachocrinus	Promachocrinus kerguelensis	BOLD:ABZ8776	Museum National d Histoire Naturelle, Paris	Lenaig G. Hemery	COMPLEX	Sofia Duarte	2021-01-01
11603	CRIRS008-09	PK46	Echinodermata	Crinoidea	Comatulida	Antedonidae		Promachocrinus	Promachocrinus kerguelensis	BOLD:ABZ8776	National Institute of Water and Atmospheric Research, Auckland	Lenaig G. Hemery	COMPLEX	Sofia Duarte	2021-01-01
11604	CRIRS526-09	MNA19692	Echinodermata	Crinoidea	Comatulida	Antedonidae		Promachocrinus	Promachocrinus kerguelensis	BOLD:ABZ8776	Universita degli Studi di Genova	Lenaig G. Hemery	COMPLEX	Sofia Duarte	2021-01-01
11605	CRIAN201-09	Prk5913	Echinodermata	Crinoidea	Comatulida	Antedonidae		Promachocrinus	Promachocrinus kerguelensis	BOLD:ABZ8776	Museum National d Histoire Naturelle, Paris	Lenaig G. Hemery	COMPLEX	Sofia Duarte	2021-01-01
11606	CRIAN354-09	Prk6048	Echinodermata	Crinoidea	Comatulida	Antedonidae		Promachocrinus	Promachocrinus kerguelensis	BOLD:ABZ8776	Museum National d Histoire Naturelle, Paris	Lenaig G. Hemery	COMPLEX	Sofia Duarte	2021-01-01
11607	CRIRS145-09	PK58	Echinodermata	Crinoidea	Comatulida	Antedonidae		Promachocrinus	Promachocrinus kerguelensis	BOLD:ABZ8776	National Institute of Water and Atmospheric Research, Auckland	Lenaig G. Hemery	COMPLEX	Sofia Duarte	2021-01-01
11608	CRIRS146-09	PK59	Echinodermata	Crinoidea	Comatulida	Antedonidae		Promachocrinus	Promachocrinus kerguelensis	BOLD:ABZ8776	National Institute of Water and Atmospheric Research, Auckland	Lenaig G. Hemery	COMPLEX	Sofia Duarte	2021-01-01
11609	CRIAC390-10	BTC147	Echinodermata	Crinoidea	Comatulida	Antedonidae		Promachocrinus	Promachocrinus kerguelensis	BOLD:ABZ8776	Australian Antarctic Division	Lenaig G. Hemery	COMPLEX	Sofia Duarte	2021-01-01
11610	CRIAN255-09	Prk5962	Echinodermata	Crinoidea	Comatulida	Antedonidae		Promachocrinus	Promachocrinus kerguelensis	BOLD:ABZ8776	Museum National d Histoire Naturelle, Paris	Lenaig G. Hemery	COMPLEX	Sofia Duarte	2021-01-01
11611	CRIRS090-09	PK143	Echinodermata	Crinoidea	Comatulida	Antedonidae		Promachocrinus	Promachocrinus kerguelensis	BOLD:ABZ8776	National Institute of Water and Atmospheric Research, Auckland	Lenaig G. Hemery	COMPLEX	Sofia Duarte	2021-01-01
11612	CRIRS040-09	PK267	Echinodermata	Crinoidea	Comatulida	Antedonidae		Promachocrinus	Promachocrinus kerguelensis	BOLD:ABZ8776	National Institute of Water and Atmospheric Research, Auckland	Lenaig G. Hemery	COMPLEX	Sofia Duarte	2021-01-01
11613	CRIRS143-09	PK56	Echinodermata	Crinoidea	Comatulida	Antedonidae		Promachocrinus	Promachocrinus kerguelensis	BOLD:ABZ8776	National Institute of Water and Atmospheric Research, Auckland	Lenaig G. Hemery	COMPLEX	Sofia Duarte	2021-01-01
11614	CRIAC270-10	BTC2042	Echinodermata	Crinoidea	Comatulida	Antedonidae		Promachocrinus	Promachocrinus kerguelensis	BOLD:ABZ8776	Australian Antarctic Division	Lenaig G. Hemery	COMPLEX	Sofia Duarte	2021-01-01
11615	CRIRS154-09	PK23	Echinodermata	Crinoidea	Comatulida	Antedonidae		Promachocrinus	Promachocrinus kerguelensis	BOLD:ABZ8776	National Institute of Water and Atmospheric Research, Auckland	Lenaig G. Hemery	COMPLEX	Sofia Duarte	2021-01-01
11616	CRIRS141-09	PK43	Echinodermata	Crinoidea	Comatulida	Antedonidae		Promachocrinus	Promachocrinus kerguelensis	BOLD:ABZ8776	National Institute of Water and Atmospheric Research, Auckland	Lenaig G. Hemery	COMPLEX	Sofia Duarte	2021-01-01
11617	CRIRS424-09	MNA18882	Echinodermata	Crinoidea	Comatulida	Antedonidae		Promachocrinus	Promachocrinus kerguelensis	BOLD:ABZ8776	Universita degli Studi di Genova	Lenaig G. Hemery	COMPLEX	Sofia Duarte	2021-01-01
11618	CRIRS423-09	MNA18881	Echinodermata	Crinoidea	Comatulida	Antedonidae		Promachocrinus	Promachocrinus kerguelensis	BOLD:ABZ8776	Universita degli Studi di Genova	Lenaig G. Hemery	COMPLEX	Sofia Duarte	2021-01-01
11619	CRIAC240-10	BTC2119	Echinodermata	Crinoidea	Comatulida	Antedonidae		Promachocrinus	Promachocrinus kerguelensis	BOLD:ABZ8776	Australian Antarctic Division	Lenaig G. Hemery	COMPLEX	Sofia Duarte	2021-01-01
11620	CRIAC272-10	BTC2044	Echinodermata	Crinoidea	Comatulida	Antedonidae		Promachocrinus	Promachocrinus kerguelensis	BOLD:ABZ8776	Australian Antarctic Division	Lenaig G. Hemery	COMPLEX	Sofia Duarte	2021-01-01
11621	CRIAC414-10	BTC2556	Echinodermata	Crinoidea	Comatulida	Antedonidae		Promachocrinus	Promachocrinus kerguelensis	BOLD:ABZ8776	Australian Antarctic Division	Lenaig G. Hemery	COMPLEX	Sofia Duarte	2021-01-01
11622	CRIAN377-09	Prk6070	Echinodermata	Crinoidea	Comatulida	Antedonidae		Promachocrinus	Promachocrinus kerguelensis	BOLD:ABZ8776	Museum National d Histoire Naturelle, Paris	Lenaig G. Hemery	COMPLEX	Sofia Duarte	2021-01-01
11623	CRIRS005-09	PK157	Echinodermata	Crinoidea	Comatulida	Antedonidae		Promachocrinus	Promachocrinus kerguelensis	BOLD:ABZ8776	National Institute of Water and Atmospheric Research, Auckland	Lenaig G. Hemery	COMPLEX	Sofia Duarte	2021-01-01
11624	CRIRS140-09	PK42	Echinodermata	Crinoidea	Comatulida	Antedonidae		Promachocrinus	Promachocrinus kerguelensis	BOLD:ABZ8776	National Institute of Water and Atmospheric Research, Auckland	Lenaig G. Hemery	COMPLEX	Sofia Duarte	2021-01-01
11625	CRIAN400-09	Prk232	Echinodermata	Crinoidea	Comatulida	Antedonidae		Promachocrinus	Promachocrinus kerguelensis	BOLD:ABZ8776	Museum National d Histoire Naturelle, Paris	Lenaig G. Hemery	COMPLEX	Sofia Duarte	2021-01-01
11626	CRIAN470-09	Prk6145	Echinodermata	Crinoidea	Comatulida	Antedonidae		Promachocrinus	Promachocrinus kerguelensis	BOLD:ABZ8776	Museum National d Histoire Naturelle, Paris	Lenaig G. Hemery	COMPLEX	Sofia Duarte	2021-01-01
11627	CRIAN182-09	Prk5898	Echinodermata	Crinoidea	Comatulida	Antedonidae		Promachocrinus	Promachocrinus kerguelensis	BOLD:ABZ8776	Museum National d Histoire Naturelle, Paris	Lenaig G. Hemery	COMPLEX	Sofia Duarte	2021-01-01
11628	CRIRS137-09	PK39	Echinodermata	Crinoidea	Comatulida	Antedonidae		Promachocrinus	Promachocrinus kerguelensis	BOLD:ABZ8776	National Institute of Water and Atmospheric Research, Auckland	Lenaig G. Hemery	COMPLEX	Sofia Duarte	2021-01-01
11629	CRIRS030-09	PK257	Echinodermata	Crinoidea	Comatulida	Antedonidae		Promachocrinus	Promachocrinus kerguelensis	BOLD:ABZ8776	National Institute of Water and Atmospheric Research, Auckland	Lenaig G. Hemery	COMPLEX	Sofia Duarte	2021-01-01
11630	CRIRS139-09	PK41	Echinodermata	Crinoidea	Comatulida	Antedonidae		Promachocrinus	Promachocrinus kerguelensis	BOLD:ABZ8776	National Institute of Water and Atmospheric Research, Auckland	Lenaig G. Hemery	COMPLEX	Sofia Duarte	2021-01-01
11631	CRIRS138-09	PK40	Echinodermata	Crinoidea	Comatulida	Antedonidae		Promachocrinus	Promachocrinus kerguelensis	BOLD:ABZ8776	National Institute of Water and Atmospheric Research, Auckland	Lenaig G. Hemery	COMPLEX	Sofia Duarte	2021-01-01
11632	CRIAC257-10	BTC294	Echinodermata	Crinoidea	Comatulida	Antedonidae		Promachocrinus	Promachocrinus kerguelensis	BOLD:ABZ8776	Australian Antarctic Division	Lenaig G. Hemery	COMPLEX	Sofia Duarte	2021-01-01
11633	CRIAN167-09	Prk5885	Echinodermata	Crinoidea	Comatulida	Antedonidae		Promachocrinus	Promachocrinus kerguelensis	BOLD:ABZ8776	Museum National d Histoire Naturelle, Paris	Lenaig G. Hemery	COMPLEX	Sofia Duarte	2021-01-01
11634	CRIAN252-09	Prk5959	Echinodermata	Crinoidea	Comatulida	Antedonidae		Promachocrinus	Promachocrinus kerguelensis	BOLD:ABZ8776	Museum National d Histoire Naturelle, Paris	Lenaig G. Hemery	COMPLEX	Sofia Duarte	2021-01-01
11635	CRIAN525-09	P03871	Echinodermata	Crinoidea	Comatulida	Antedonidae		Promachocrinus	Promachocrinus kerguelensis	BOLD:ABZ8776	SNSB, Zoologische Staatssammlung Muenchen	Lenaig G. Hemery	COMPLEX	Sofia Duarte	2021-01-01
11636	CRIRS776-09	Sm4840	Echinodermata	Crinoidea	Comatulida	Antedonidae		Promachocrinus	Promachocrinus kerguelensis	BOLD:ABZ8776	Museum National d Histoire Naturelle, Paris	Lenaig G. Hemery	COMPLEX	Sofia Duarte	2021-01-01
11637	CRIAC224-10	BTC216	Echinodermata	Crinoidea	Comatulida	Antedonidae		Promachocrinus	Promachocrinus kerguelensis	BOLD:ABZ8776	Australian Antarctic Division	Lenaig G. Hemery	COMPLEX	Sofia Duarte	2021-01-01
11638	CRIAC264-10	BTC2036	Echinodermata	Crinoidea	Comatulida	Antedonidae		Promachocrinus	Promachocrinus kerguelensis	BOLD:ABZ8776	Australian Antarctic Division	Lenaig G. Hemery	COMPLEX	Sofia Duarte	2021-01-01
11639	CRIAC274-10	BTC2046	Echinodermata	Crinoidea	Comatulida	Antedonidae		Promachocrinus	Promachocrinus kerguelensis	BOLD:ABZ8776	Australian Antarctic Division	Lenaig G. Hemery	COMPLEX	Sofia Duarte	2021-01-01
11640	CRIAC268-10	BTC2040	Echinodermata	Crinoidea	Comatulida	Antedonidae		Promachocrinus	Promachocrinus kerguelensis	BOLD:ABZ8776	Australian Antarctic Division	Lenaig G. Hemery	COMPLEX	Sofia Duarte	2021-01-01
11641	CRIAC273-10	BTC2045	Echinodermata	Crinoidea	Comatulida	Antedonidae		Promachocrinus	Promachocrinus kerguelensis	BOLD:ABZ8776	Australian Antarctic Division	Lenaig G. Hemery	COMPLEX	Sofia Duarte	2021-01-01
11642	CRIAN398-09	Prk218	Echinodermata	Crinoidea	Comatulida	Antedonidae		Promachocrinus	Promachocrinus kerguelensis	BOLD:ABZ8776	Museum National d Histoire Naturelle, Paris	Lenaig G. Hemery	COMPLEX	Sofia Duarte	2021-01-01
11643	PROKE083-11	P068115	Echinodermata	Crinoidea	Comatulida	Antedonidae		Promachocrinus	Promachocrinus kerguelensis	BOLD:ABZ8776	SNSB, Zoologische Staatssammlung Muenchen	Lenaig G. Hemery	COMPLEX	Sofia Duarte	2021-01-01
11644	CRIAC415-10	BTC2557	Echinodermata	Crinoidea	Comatulida	Antedonidae		Promachocrinus	Promachocrinus kerguelensis	BOLD:ABZ8776	Australian Antarctic Division	Lenaig G. Hemery	COMPLEX	Sofia Duarte	2021-01-01
11645	CRIAN097-09	Prk5827	Echinodermata	Crinoidea	Comatulida	Antedonidae		Promachocrinus	Promachocrinus kerguelensis	BOLD:ABZ8776	Museum National d Histoire Naturelle, Paris	Lenaig G. Hemery	COMPLEX	Sofia Duarte	2021-01-01
11646	CRIAN374-09	Prk6067	Echinodermata	Crinoidea	Comatulida	Antedonidae		Promachocrinus	Promachocrinus kerguelensis	BOLD:ABZ8776	Museum National d Histoire Naturelle, Paris	Lenaig G. Hemery	COMPLEX	Sofia Duarte	2021-01-01
11647	CRIAN451-09	Prk6126	Echinodermata	Crinoidea	Comatulida	Antedonidae		Promachocrinus	Promachocrinus kerguelensis	BOLD:ABZ8776	Museum National d Histoire Naturelle, Paris	Lenaig G. Hemery	COMPLEX	Sofia Duarte	2021-01-01
11648	CRIAN311-09	Prk6009	Echinodermata	Crinoidea	Comatulida	Antedonidae		Promachocrinus	Promachocrinus kerguelensis	BOLD:ABZ8776	Museum National d Histoire Naturelle, Paris	Lenaig G. Hemery	COMPLEX	Sofia Duarte	2021-01-01
11649	CRIAN334-09	Prk6031	Echinodermata	Crinoidea	Comatulida	Antedonidae		Promachocrinus	Promachocrinus kerguelensis	BOLD:ABZ8776	Museum National d Histoire Naturelle, Paris	Lenaig G. Hemery	COMPLEX	Sofia Duarte	2021-01-01
11650	CRIAC266-10	BTC2038	Echinodermata	Crinoidea	Comatulida	Antedonidae		Promachocrinus	Promachocrinus kerguelensis	BOLD:ABZ8776	Australian Antarctic Division	Lenaig G. Hemery	COMPLEX	Sofia Duarte	2021-01-01
11651	CRIAN308-09	Prk293	Echinodermata	Crinoidea	Comatulida	Antedonidae		Promachocrinus	Promachocrinus kerguelensis	BOLD:ABZ8776	Museum National d Histoire Naturelle, Paris	Lenaig G. Hemery	COMPLEX	Sofia Duarte	2021-01-01
11652	CRIAN403-09	Prk257	Echinodermata	Crinoidea	Comatulida	Antedonidae		Promachocrinus	Promachocrinus kerguelensis	BOLD:ABZ8776	Museum National d Histoire Naturelle, Paris	Lenaig G. Hemery	COMPLEX	Sofia Duarte	2021-01-01
11653	CRIAN375-09	Prk6068	Echinodermata	Crinoidea	Comatulida	Antedonidae		Promachocrinus	Promachocrinus kerguelensis	BOLD:ABZ8776	Museum National d Histoire Naturelle, Paris	Lenaig G. Hemery	COMPLEX	Sofia Duarte	2021-01-01
11654	CRIRS142-09	PK55	Echinodermata	Crinoidea	Comatulida	Antedonidae		Promachocrinus	Promachocrinus kerguelensis	BOLD:ABZ8776	National Institute of Water and Atmospheric Research, Auckland	Lenaig G. Hemery	COMPLEX	Sofia Duarte	2021-01-01
11655	CRIAN060-09	Sm5473	Echinodermata	Crinoidea	Comatulida	Antedonidae		Promachocrinus	Promachocrinus kerguelensis	BOLD:ABZ8776	Museum National d Histoire Naturelle, Paris	Lenaig G. Hemery	COMPLEX	Sofia Duarte	2021-01-01
11656	CRIAN105-09	Prk5834	Echinodermata	Crinoidea	Comatulida	Antedonidae		Promachocrinus	Promachocrinus kerguelensis	BOLD:ABZ8776	Museum National d Histoire Naturelle, Paris	Lenaig G. Hemery	COMPLEX	Sofia Duarte	2021-01-01
11657	CRIAN106-09	Prk5835	Echinodermata	Crinoidea	Comatulida	Antedonidae		Promachocrinus	Promachocrinus kerguelensis	BOLD:ABZ8776	Museum National d Histoire Naturelle, Paris	Lenaig G. Hemery	COMPLEX	Sofia Duarte	2021-01-01
11658	CRIAN335-09	Prk6032	Echinodermata	Crinoidea	Comatulida	Antedonidae		Promachocrinus	Promachocrinus kerguelensis	BOLD:ABZ8776	Museum National d Histoire Naturelle, Paris	Lenaig G. Hemery	COMPLEX	Sofia Duarte	2021-01-01
11659	CRIAN166-09	Prk5884	Echinodermata	Crinoidea	Comatulida	Antedonidae		Promachocrinus	Promachocrinus kerguelensis	BOLD:ABZ8776	Museum National d Histoire Naturelle, Paris	Lenaig G. Hemery	COMPLEX	Sofia Duarte	2021-01-01
11660	CRIAN168-09	Prk5886	Echinodermata	Crinoidea	Comatulida	Antedonidae		Promachocrinus	Promachocrinus kerguelensis	BOLD:ABZ8776	Museum National d Histoire Naturelle, Paris	Lenaig G. Hemery	COMPLEX	Sofia Duarte	2021-01-01
11661	CRIAN188-09	Prk5904	Echinodermata	Crinoidea	Comatulida	Antedonidae		Promachocrinus	Promachocrinus kerguelensis	BOLD:ABZ8776	Museum National d Histoire Naturelle, Paris	Lenaig G. Hemery	COMPLEX	Sofia Duarte	2021-01-01
11662	CRIAN193-09	Prk5909	Echinodermata	Crinoidea	Comatulida	Antedonidae		Promachocrinus	Promachocrinus kerguelensis	BOLD:ABZ8776	Museum National d Histoire Naturelle, Paris	Lenaig G. Hemery	COMPLEX	Sofia Duarte	2021-01-01
11663	CRIAN196-09	Prk261	Echinodermata	Crinoidea	Comatulida	Antedonidae		Promachocrinus	Promachocrinus kerguelensis	BOLD:ABZ8776	Museum National d Histoire Naturelle, Paris	Lenaig G. Hemery	COMPLEX	Sofia Duarte	2021-01-01
11664	CRIAN251-09	Prk5958	Echinodermata	Crinoidea	Comatulida	Antedonidae		Promachocrinus	Promachocrinus kerguelensis	BOLD:ABZ8776	Museum National d Histoire Naturelle, Paris	Lenaig G. Hemery	COMPLEX	Sofia Duarte	2021-01-01
11665	CRIAN253-09	Prk5960	Echinodermata	Crinoidea	Comatulida	Antedonidae		Promachocrinus	Promachocrinus kerguelensis	BOLD:ABZ8776	Museum National d Histoire Naturelle, Paris	Lenaig G. Hemery	COMPLEX	Sofia Duarte	2021-01-01
11666	CRIAN404-09	Prk258	Echinodermata	Crinoidea	Comatulida	Antedonidae		Promachocrinus	Promachocrinus kerguelensis	BOLD:ABZ8776	Museum National d Histoire Naturelle, Paris	Lenaig G. Hemery	COMPLEX	Sofia Duarte	2021-01-01
11667	CRIAN107-09	Prk5836	Echinodermata	Crinoidea	Comatulida	Antedonidae		Promachocrinus	Promachocrinus kerguelensis	BOLD:ABZ8776	Museum National d Histoire Naturelle, Paris	Lenaig G. Hemery	COMPLEX	Sofia Duarte	2021-01-01
11668	CRIAN139-09	Prk5862	Echinodermata	Crinoidea	Comatulida	Antedonidae		Promachocrinus	Promachocrinus kerguelensis	BOLD:ABZ8776	Museum National d Histoire Naturelle, Paris	Lenaig G. Hemery	COMPLEX	Sofia Duarte	2021-01-01
11669	CRIAN140-09	Prk5863	Echinodermata	Crinoidea	Comatulida	Antedonidae		Promachocrinus	Promachocrinus kerguelensis	BOLD:ABZ8776	Museum National d Histoire Naturelle, Paris	Lenaig G. Hemery	COMPLEX	Sofia Duarte	2021-01-01
11670	CRIAN141-09	Prk5864	Echinodermata	Crinoidea	Comatulida	Antedonidae		Promachocrinus	Promachocrinus kerguelensis	BOLD:ABZ8776	Museum National d Histoire Naturelle, Paris	Lenaig G. Hemery	COMPLEX	Sofia Duarte	2021-01-01
11671	CRIAN143-09	Prk5866	Echinodermata	Crinoidea	Comatulida	Antedonidae		Promachocrinus	Promachocrinus kerguelensis	BOLD:ABZ8776	Museum National d Histoire Naturelle, Paris	Lenaig G. Hemery	COMPLEX	Sofia Duarte	2021-01-01
11672	CRIAN145-09	Prk5868	Echinodermata	Crinoidea	Comatulida	Antedonidae		Promachocrinus	Promachocrinus kerguelensis	BOLD:ABZ8776	Museum National d Histoire Naturelle, Paris	Lenaig G. Hemery	COMPLEX	Sofia Duarte	2021-01-01
11673	CRIAN170-09	Prk5888	Echinodermata	Crinoidea	Comatulida	Antedonidae		Promachocrinus	Promachocrinus kerguelensis	BOLD:ABZ8776	Museum National d Histoire Naturelle, Paris	Lenaig G. Hemery	COMPLEX	Sofia Duarte	2021-01-01
11674	CRIAN171-09	Prk5889	Echinodermata	Crinoidea	Comatulida	Antedonidae		Promachocrinus	Promachocrinus kerguelensis	BOLD:ABZ8776	Museum National d Histoire Naturelle, Paris	Lenaig G. Hemery	COMPLEX	Sofia Duarte	2021-01-01
11675	CRIAN173-09	Prk5891	Echinodermata	Crinoidea	Comatulida	Antedonidae		Promachocrinus	Promachocrinus kerguelensis	BOLD:ABZ8776	Museum National d Histoire Naturelle, Paris	Lenaig G. Hemery	COMPLEX	Sofia Duarte	2021-01-01
11676	CRIAN174-09	Prk346	Echinodermata	Crinoidea	Comatulida	Antedonidae		Promachocrinus	Promachocrinus kerguelensis	BOLD:ABZ8776	Museum National d Histoire Naturelle, Paris	Lenaig G. Hemery	COMPLEX	Sofia Duarte	2021-01-01
11677	CRIAN181-09	Prk5897	Echinodermata	Crinoidea	Comatulida	Antedonidae		Promachocrinus	Promachocrinus kerguelensis	BOLD:ABZ8776	Museum National d Histoire Naturelle, Paris	Lenaig G. Hemery	COMPLEX	Sofia Duarte	2021-01-01
11678	CRIAN183-09	Prk5899	Echinodermata	Crinoidea	Comatulida	Antedonidae		Promachocrinus	Promachocrinus kerguelensis	BOLD:ABZ8776	Museum National d Histoire Naturelle, Paris	Lenaig G. Hemery	COMPLEX	Sofia Duarte	2021-01-01
11679	CRIAN452-09	Prk6127	Echinodermata	Crinoidea	Comatulida	Antedonidae		Promachocrinus	Promachocrinus kerguelensis	BOLD:ABZ8776	Museum National d Histoire Naturelle, Paris	Lenaig G. Hemery	COMPLEX	Sofia Duarte	2021-01-01
11680	CRIAN479-09	Prk247	Echinodermata	Crinoidea	Comatulida	Antedonidae		Promachocrinus	Promachocrinus kerguelensis	BOLD:ABZ8776	Museum National d Histoire Naturelle, Paris	Lenaig G. Hemery	COMPLEX	Sofia Duarte	2021-01-01
11681	CRIAN522-09	P03751	Echinodermata	Crinoidea	Comatulida	Antedonidae		Promachocrinus	Promachocrinus kerguelensis	BOLD:ABZ8776	SNSB, Zoologische Staatssammlung Muenchen	Lenaig G. Hemery	COMPLEX	Sofia Duarte	2021-01-01
11682	CRIAC269-10	BTC2041	Echinodermata	Crinoidea	Comatulida	Antedonidae		Promachocrinus	Promachocrinus kerguelensis	BOLD:ABZ8776	Australian Antarctic Division	Lenaig G. Hemery	COMPLEX	Sofia Duarte	2021-01-01
11683	CRIRS800-09	Pk4863	Echinodermata	Crinoidea	Comatulida	Antedonidae		Promachocrinus	Promachocrinus kerguelensis	BOLD:ABZ8776	Museum National d Histoire Naturelle, Paris	Lenaig G. Hemery	COMPLEX	Sofia Duarte	2021-01-01
11684	CRIAC225-10	BTC217	Echinodermata	Crinoidea	Comatulida	Antedonidae		Promachocrinus	Promachocrinus kerguelensis	BOLD:ABZ8776	Australian Antarctic Division	Lenaig G. Hemery	COMPLEX	Sofia Duarte	2021-01-01
11685	CRIAC265-10	BTC2037	Echinodermata	Crinoidea	Comatulida	Antedonidae		Promachocrinus	Promachocrinus kerguelensis	BOLD:ABZ8776	Australian Antarctic Division	Lenaig G. Hemery	COMPLEX	Sofia Duarte	2021-01-01
11686	CRIAC271-10	BTC2043	Echinodermata	Crinoidea	Comatulida	Antedonidae		Promachocrinus	Promachocrinus kerguelensis	BOLD:ABZ8776	Australian Antarctic Division	Lenaig G. Hemery	COMPLEX	Sofia Duarte	2021-01-01
11687	CRIAC275-10	BTC2047	Echinodermata	Crinoidea	Comatulida	Antedonidae		Promachocrinus	Promachocrinus kerguelensis	BOLD:ABZ8776	Australian Antarctic Division	Lenaig G. Hemery	COMPLEX	Sofia Duarte	2021-01-01
11688	CRIAC276-10	BTC2048	Echinodermata	Crinoidea	Comatulida	Antedonidae		Promachocrinus	Promachocrinus kerguelensis	BOLD:ABZ8776	Australian Antarctic Division	Lenaig G. Hemery	COMPLEX	Sofia Duarte	2021-01-01
11689	CRIAC277-10	BTC2049	Echinodermata	Crinoidea	Comatulida	Antedonidae		Promachocrinus	Promachocrinus kerguelensis	BOLD:ABZ8776	Australian Antarctic Division	Lenaig G. Hemery	COMPLEX	Sofia Duarte	2021-01-01
11690	CRIAC278-10	BTC2050	Echinodermata	Crinoidea	Comatulida	Antedonidae		Promachocrinus	Promachocrinus kerguelensis	BOLD:ABZ8776	Australian Antarctic Division	Lenaig G. Hemery	COMPLEX	Sofia Duarte	2021-01-01
11691	CRIAC279-10	BTC2051	Echinodermata	Crinoidea	Comatulida	Antedonidae		Promachocrinus	Promachocrinus kerguelensis	BOLD:ABZ8776	Australian Antarctic Division	Lenaig G. Hemery	COMPLEX	Sofia Duarte	2021-01-01
11692	CRIAC280-10	BTC2052	Echinodermata	Crinoidea	Comatulida	Antedonidae		Promachocrinus	Promachocrinus kerguelensis	BOLD:ABZ8776	Australian Antarctic Division	Lenaig G. Hemery	COMPLEX	Sofia Duarte	2021-01-01
11693	CRIAC413-10	BTC2555	Echinodermata	Crinoidea	Comatulida	Antedonidae		Promachocrinus	Promachocrinus kerguelensis	BOLD:ABZ8776	Australian Antarctic Division	Lenaig G. Hemery	COMPLEX	Sofia Duarte	2021-01-01
11694	CRIAC416-10	BTC2558	Echinodermata	Crinoidea	Comatulida	Antedonidae		Promachocrinus	Promachocrinus kerguelensis	BOLD:ABZ8776	Australian Antarctic Division	Lenaig G. Hemery	COMPLEX	Sofia Duarte	2021-01-01
11695	CRIAC417-10	BTC2559	Echinodermata	Crinoidea	Comatulida	Antedonidae		Promachocrinus	Promachocrinus kerguelensis	BOLD:ABZ8776	Australian Antarctic Division	Lenaig G. Hemery	COMPLEX	Sofia Duarte	2021-01-01
11696	CRIAC420-10	BTC2562	Echinodermata	Crinoidea	Comatulida	Antedonidae		Promachocrinus	Promachocrinus kerguelensis	BOLD:ABZ8776	Australian Antarctic Division	Lenaig G. Hemery	COMPLEX	Sofia Duarte	2021-01-01
11697	CRIAN103-09	Prk5832	Echinodermata	Crinoidea	Comatulida	Antedonidae		Promachocrinus	Promachocrinus kerguelensis	BOLD:ABZ8776	Museum National d Histoire Naturelle, Paris	Lenaig G. Hemery	COMPLEX	Sofia Duarte	2021-01-01
11698	CRIAN138-09	Prk5861	Echinodermata	Crinoidea	Comatulida	Antedonidae		Promachocrinus	Promachocrinus kerguelensis	BOLD:ABZ8776	Museum National d Histoire Naturelle, Paris	Lenaig G. Hemery	COMPLEX	Sofia Duarte	2021-01-01
11699	CRIAN177-09	Prk5893	Echinodermata	Crinoidea	Comatulida	Antedonidae		Promachocrinus	Promachocrinus kerguelensis	BOLD:ABZ8776	Museum National d Histoire Naturelle, Paris	Lenaig G. Hemery	COMPLEX	Sofia Duarte	2021-01-01
11700	CRIAN180-09	Prk5896	Echinodermata	Crinoidea	Comatulida	Antedonidae		Promachocrinus	Promachocrinus kerguelensis	BOLD:ABZ8776	Museum National d Histoire Naturelle, Paris	Lenaig G. Hemery	COMPLEX	Sofia Duarte	2021-01-01
11701	CRIAN336-09	Prk6033	Echinodermata	Crinoidea	Comatulida	Antedonidae		Promachocrinus	Promachocrinus kerguelensis	BOLD:ABZ8776	Museum National d Histoire Naturelle, Paris	Lenaig G. Hemery	COMPLEX	Sofia Duarte	2021-01-01
11702	CRIAN142-09	Prk5865	Echinodermata	Crinoidea	Comatulida	Antedonidae		Promachocrinus	Promachocrinus kerguelensis	BOLD:ABZ8776	Museum National d Histoire Naturelle, Paris	Lenaig G. Hemery	COMPLEX	Sofia Duarte	2021-01-01
11703	CRIAN376-09	Prk6069	Echinodermata	Crinoidea	Comatulida	Antedonidae		Promachocrinus	Promachocrinus kerguelensis	BOLD:ABZ8776	Museum National d Histoire Naturelle, Paris	Lenaig G. Hemery	COMPLEX	Sofia Duarte	2021-01-01
11704	CRIAN184-09	Prk5900	Echinodermata	Crinoidea	Comatulida	Antedonidae		Promachocrinus	Promachocrinus kerguelensis	BOLD:ABZ8776	Museum National d Histoire Naturelle, Paris	Lenaig G. Hemery	COMPLEX	Sofia Duarte	2021-01-01
11705	CRIAC267-10	BTC2039	Echinodermata	Crinoidea	Comatulida	Antedonidae		Promachocrinus	Promachocrinus kerguelensis	BOLD:ABZ8776	Australian Antarctic Division	Lenaig G. Hemery	COMPLEX	Sofia Duarte	2021-01-01
11706	CRIAN169-09	Prk5887	Echinodermata	Crinoidea	Comatulida	Antedonidae		Promachocrinus	Promachocrinus kerguelensis	BOLD:ABZ8776	Museum National d Histoire Naturelle, Paris	Lenaig G. Hemery	COMPLEX	Sofia Duarte	2021-01-01
11707	CRIAN378-09	Prk6071	Echinodermata	Crinoidea	Comatulida	Antedonidae		Promachocrinus	Promachocrinus kerguelensis	BOLD:ABZ8776	Museum National d Histoire Naturelle, Paris	Lenaig G. Hemery	COMPLEX	Sofia Duarte	2021-01-01
11708	CRIAN254-09	Prk5961	Echinodermata	Crinoidea	Comatulida	Antedonidae		Promachocrinus	Promachocrinus kerguelensis	BOLD:ABZ8776	Museum National d Histoire Naturelle, Paris	Lenaig G. Hemery	COMPLEX	Sofia Duarte	2021-01-01
11709	CRIAN379-09	Prk6072	Echinodermata	Crinoidea	Comatulida	Antedonidae		Promachocrinus	Promachocrinus kerguelensis	BOLD:ABZ8776	Museum National d Histoire Naturelle, Paris	Lenaig G. Hemery	COMPLEX	Sofia Duarte	2021-01-01
11710	CRIAN146-09	Prk278	Echinodermata	Crinoidea	Comatulida	Antedonidae		Promachocrinus	Promachocrinus kerguelensis	BOLD:ABZ8776	Museum National d Histoire Naturelle, Paris	Lenaig G. Hemery	COMPLEX	Sofia Duarte	2021-01-01
11711	CRIRS437-09	MNA19161	Echinodermata	Crinoidea	Comatulida	Antedonidae		Promachocrinus	Promachocrinus kerguelensis	BOLD:ABZ8776	Universita degli Studi di Genova	Lenaig G. Hemery	COMPLEX	Sofia Duarte	2021-01-01
11712	CRIAN172-09	Prk5890	Echinodermata	Crinoidea	Comatulida	Antedonidae		Promachocrinus	Promachocrinus kerguelensis	BOLD:ABZ8776	Museum National d Histoire Naturelle, Paris	Lenaig G. Hemery	COMPLEX	Sofia Duarte	2021-01-01
11713	CRIAN109-09	Prk5838	Echinodermata	Crinoidea	Comatulida	Antedonidae		Promachocrinus	Promachocrinus kerguelensis	BOLD:ABZ8776	Museum National d Histoire Naturelle, Paris	Lenaig G. Hemery	COMPLEX	Sofia Duarte	2021-01-01
11714	CRIAN257-09	Prk5964	Echinodermata	Crinoidea	Comatulida	Antedonidae		Promachocrinus	Promachocrinus kerguelensis	BOLD:ABZ8776	Museum National d Histoire Naturelle, Paris	Lenaig G. Hemery	COMPLEX	Sofia Duarte	2021-01-01
11715	PROKE075-11	BTC303	Echinodermata	Crinoidea	Comatulida	Antedonidae		Promachocrinus	Promachocrinus kerguelensis	BOLD:ABZ8776	Australian Antarctic Division	Lenaig G. Hemery	COMPLEX	Sofia Duarte	2021-01-01
11716	PROKE070-11	BTC2032	Echinodermata	Crinoidea	Comatulida	Antedonidae		Promachocrinus	Promachocrinus kerguelensis	BOLD:ABZ8776	Australian Antarctic Division	Lenaig G. Hemery	COMPLEX	Sofia Duarte	2021-01-01
11717	CRIAC422-10	BTC2564	Echinodermata	Crinoidea	Comatulida	Antedonidae		Promachocrinus	Promachocrinus kerguelensis	BOLD:ABZ8776	Australian Antarctic Division	Lenaig G. Hemery	COMPLEX	Sofia Duarte	2021-01-01
11718	CRIAC421-10	BTC2563	Echinodermata	Crinoidea	Comatulida	Antedonidae		Promachocrinus	Promachocrinus kerguelensis	BOLD:ABZ8776	Australian Antarctic Division	Lenaig G. Hemery	COMPLEX	Sofia Duarte	2021-01-01
11719	CRIAC419-10	BTC2561	Echinodermata	Crinoidea	Comatulida	Antedonidae		Promachocrinus	Promachocrinus kerguelensis	BOLD:ABZ8776	Australian Antarctic Division	Lenaig G. Hemery	COMPLEX	Sofia Duarte	2021-01-01
11720	CRIAC418-10	BTC2560	Echinodermata	Crinoidea	Comatulida	Antedonidae		Promachocrinus	Promachocrinus kerguelensis	BOLD:ABZ8776	Australian Antarctic Division	Lenaig G. Hemery	COMPLEX	Sofia Duarte	2021-01-01
11721	CRIAC394-10	BTC1411	Echinodermata	Crinoidea	Comatulida	Antedonidae		Promachocrinus	Promachocrinus kerguelensis	BOLD:ABZ8776	Australian Antarctic Division	Lenaig G. Hemery	COMPLEX	Sofia Duarte	2021-01-01
11722	CRIRS378-09	1881	Echinodermata	Crinoidea	Comatulida	Antedonidae		Promachocrinus	Promachocrinus kerguelensis	BOLD:ABZ8776	British Antarctic Survey	Lenaig G. Hemery	COMPLEX	Sofia Duarte	2021-01-01
11723	CRIRS416-09	MNA18756	Echinodermata	Crinoidea	Comatulida	Antedonidae		Promachocrinus	Promachocrinus kerguelensis	BOLD:ABZ8776	Universita degli Studi di Genova	Lenaig G. Hemery	COMPLEX	Sofia Duarte	2021-01-01
11724	CRIRS513-09	MNA19591	Echinodermata	Crinoidea	Comatulida	Antedonidae		Promachocrinus	Promachocrinus kerguelensis	BOLD:ABZ8776	Universita degli Studi di Genova	Lenaig G. Hemery	COMPLEX	Sofia Duarte	2021-01-01
11725	CRIRS136-09	PK38	Echinodermata	Crinoidea	Comatulida	Antedonidae		Promachocrinus	Promachocrinus kerguelensis	BOLD:ABZ8776	National Institute of Water and Atmospheric Research, Auckland	Lenaig G. Hemery	COMPLEX	Sofia Duarte	2021-01-01
11726	CRIAC322-10	BTC156	Echinodermata	Crinoidea	Comatulida	Antedonidae		Promachocrinus	Promachocrinus kerguelensis	BOLD:ABZ8776	Australian Antarctic Division	Lenaig G. Hemery	COMPLEX	Sofia Duarte	2021-01-01
11727	CRIAN827-10	P045548	Echinodermata	Crinoidea	Comatulida	Antedonidae		Promachocrinus	Promachocrinus kerguelensis	BOLD:ABZ8776	SNSB, Zoologische Staatssammlung Muenchen	Lenaig G. Hemery	COMPLEX	Sofia Duarte	2021-01-01
11728	CRIRS379-09	1882	Echinodermata	Crinoidea	Comatulida	Antedonidae		Promachocrinus	Promachocrinus kerguelensis	BOLD:ABZ8776	British Antarctic Survey	Lenaig G. Hemery	COMPLEX	Sofia Duarte	2021-01-01
11729	PROKE022-11	PK01691	Echinodermata	Crinoidea	Comatulida	Antedonidae		Promachocrinus	Promachocrinus kerguelensis	BOLD:ABZ8776	Museum National d Histoire Naturelle, Paris	Lenaig G. Hemery	COMPLEX	Sofia Duarte	2021-01-01
11730	CRIRS408-09	76811	Echinodermata	Crinoidea	Comatulida	Antedonidae		Promachocrinus	Promachocrinus kerguelensis	BOLD:ABZ8776	British Antarctic Survey	Lenaig G. Hemery	COMPLEX	Sofia Duarte	2021-01-01
11731	CRIRS515-09	MNA19622	Echinodermata	Crinoidea	Comatulida	Antedonidae		Promachocrinus	Promachocrinus kerguelensis	BOLD:ABZ8776	Universita degli Studi di Genova	Lenaig G. Hemery	COMPLEX	Sofia Duarte	2021-01-01
11732	CRIRS546-09	MNA194810	Echinodermata	Crinoidea	Comatulida	Antedonidae		Promachocrinus	Promachocrinus kerguelensis	BOLD:ABZ8776	Universita degli Studi di Genova	Lenaig G. Hemery	COMPLEX	Sofia Duarte	2021-01-01
11733	CRIRS519-09	MNA19626	Echinodermata	Crinoidea	Comatulida	Antedonidae		Promachocrinus	Promachocrinus kerguelensis	BOLD:ABZ8776	Universita degli Studi di Genova	Lenaig G. Hemery	COMPLEX	Sofia Duarte	2021-01-01
11734	CRIRS514-09	MNA19621	Echinodermata	Crinoidea	Comatulida	Antedonidae		Promachocrinus	Promachocrinus kerguelensis	BOLD:ABZ8776	Universita degli Studi di Genova	Lenaig G. Hemery	COMPLEX	Sofia Duarte	2021-01-01
11735	CRIRS517-09	MNA19624	Echinodermata	Crinoidea	Comatulida	Antedonidae		Promachocrinus	Promachocrinus kerguelensis	BOLD:ABZ8776	Universita degli Studi di Genova	Lenaig G. Hemery	COMPLEX	Sofia Duarte	2021-01-01
11736	CRIRS516-09	MNA19623	Echinodermata	Crinoidea	Comatulida	Antedonidae		Promachocrinus	Promachocrinus kerguelensis	BOLD:ABZ8776	Universita degli Studi di Genova	Lenaig G. Hemery	COMPLEX	Sofia Duarte	2021-01-01
11737	CRIRS525-09	MNA19691	Echinodermata	Crinoidea	Comatulida	Antedonidae		Promachocrinus	Promachocrinus kerguelensis	BOLD:ABZ8776	Universita degli Studi di Genova	Lenaig G. Hemery	COMPLEX	Sofia Duarte	2021-01-01
11738	CRIRS527-09	MNA19693	Echinodermata	Crinoidea	Comatulida	Antedonidae		Promachocrinus	Promachocrinus kerguelensis	BOLD:ABZ8776	Universita degli Studi di Genova	Lenaig G. Hemery	COMPLEX	Sofia Duarte	2021-01-01
11739	CRIRS529-09	MNA19695	Echinodermata	Crinoidea	Comatulida	Antedonidae		Promachocrinus	Promachocrinus kerguelensis	BOLD:ABZ8776	Universita degli Studi di Genova	Lenaig G. Hemery	COMPLEX	Sofia Duarte	2021-01-01
11740	CRIRS536-09	MNA19421	Echinodermata	Crinoidea	Comatulida	Antedonidae		Promachocrinus	Promachocrinus kerguelensis	BOLD:ABZ8776	Universita degli Studi di Genova	Lenaig G. Hemery	COMPLEX	Sofia Duarte	2021-01-01
11741	CRIRS521-09	MNA19662	Echinodermata	Crinoidea	Comatulida	Antedonidae		Promachocrinus	Promachocrinus kerguelensis	BOLD:ABZ8776	Universita degli Studi di Genova	Lenaig G. Hemery	COMPLEX	Sofia Duarte	2021-01-01
11742	CRIRS147-09	PK60	Echinodermata	Crinoidea	Comatulida	Antedonidae		Promachocrinus	Promachocrinus kerguelensis	BOLD:ABZ8776	National Institute of Water and Atmospheric Research, Auckland	Lenaig G. Hemery	COMPLEX	Sofia Duarte	2021-01-01
11743	CRIAN397-09	Prk6090	Echinodermata	Crinoidea	Comatulida	Antedonidae		Promachocrinus	Promachocrinus kerguelensis	BOLD:ABZ8776	Museum National d Histoire Naturelle, Paris	Lenaig G. Hemery	COMPLEX	Sofia Duarte	2021-01-01
11744	CRIRS523-09	MNA19672	Echinodermata	Crinoidea	Comatulida	Antedonidae		Promachocrinus	Promachocrinus kerguelensis	BOLD:ABZ8776	Universita degli Studi di Genova	Lenaig G. Hemery	COMPLEX	Sofia Duarte	2021-01-01
11745	CRIRS518-09	MNA19625	Echinodermata	Crinoidea	Comatulida	Antedonidae		Promachocrinus	Promachocrinus kerguelensis	BOLD:ABZ8776	Universita degli Studi di Genova	Lenaig G. Hemery	COMPLEX	Sofia Duarte	2021-01-01
11746	CRIRS004-09	PK20	Echinodermata	Crinoidea	Comatulida	Antedonidae		Promachocrinus	Promachocrinus kerguelensis	BOLD:ABZ8776	National Institute of Water and Atmospheric Research, Auckland	Lenaig G. Hemery	COMPLEX	Sofia Duarte	2021-01-01
11747	CRIRS001-09	PK17	Echinodermata	Crinoidea	Comatulida	Antedonidae		Promachocrinus	Promachocrinus kerguelensis	BOLD:ABZ8776	National Institute of Water and Atmospheric Research, Auckland	Lenaig G. Hemery	COMPLEX	Sofia Duarte	2021-01-01
11748	CRIAN837-10	P06788	Echinodermata	Crinoidea	Comatulida	Antedonidae		Promachocrinus	Promachocrinus kerguelensis	BOLD:ABZ8776	SNSB, Zoologische Staatssammlung Muenchen	Lenaig G. Hemery	COMPLEX	Sofia Duarte	2021-01-01
11749	CRIAN848-10	P067819	Echinodermata	Crinoidea	Comatulida	Antedonidae		Promachocrinus	Promachocrinus kerguelensis	BOLD:ABZ8776	SNSB, Zoologische Staatssammlung Muenchen	Lenaig G. Hemery	COMPLEX	Sofia Duarte	2021-01-01
11750	CRIAN860-10	P067831	Echinodermata	Crinoidea	Comatulida	Antedonidae		Promachocrinus	Promachocrinus kerguelensis	BOLD:ABZ8776	SNSB, Zoologische Staatssammlung Muenchen	Lenaig G. Hemery	COMPLEX	Sofia Duarte	2021-01-01
11751	CRIAN843-10	P067814	Echinodermata	Crinoidea	Comatulida	Antedonidae		Promachocrinus	Promachocrinus kerguelensis	BOLD:ABZ8776	SNSB, Zoologische Staatssammlung Muenchen	Lenaig G. Hemery	COMPLEX	Sofia Duarte	2021-01-01
11752	CRIAN836-10	P06787	Echinodermata	Crinoidea	Comatulida	Antedonidae		Promachocrinus	Promachocrinus kerguelensis	BOLD:ABZ8776	SNSB, Zoologische Staatssammlung Muenchen	Lenaig G. Hemery	COMPLEX	Sofia Duarte	2021-01-01
11753	CRIAN832-10	P06783	Echinodermata	Crinoidea	Comatulida	Antedonidae		Promachocrinus	Promachocrinus kerguelensis	BOLD:ABZ8776	SNSB, Zoologische Staatssammlung Muenchen	Lenaig G. Hemery	COMPLEX	Sofia Duarte	2021-01-01
11754	CRIAN794-10	P045034	Echinodermata	Crinoidea	Comatulida	Antedonidae		Promachocrinus	Promachocrinus kerguelensis	BOLD:ABZ8776	SNSB, Zoologische Staatssammlung Muenchen	Lenaig G. Hemery	COMPLEX	Sofia Duarte	2021-01-01
11755	CRIRS430-09	MNA19101	Echinodermata	Crinoidea	Comatulida	Antedonidae		Promachocrinus	Promachocrinus kerguelensis	BOLD:ABZ8776	Universita degli Studi di Genova	Lenaig G. Hemery	COMPLEX	Sofia Duarte	2021-01-01
11756	GBEH1582-07	DQ823247	Echinodermata	Crinoidea	Comatulida	Antedonidae		Promachocrinus	Promachocrinus kerguelensis	BOLD:ABZ8776	Mined from GenBank, NCBI	Sujeevan Ratnasingham	COMPLEX	Sofia Duarte	2021-01-01
11757	CRIAN825-10	P045537	Echinodermata	Crinoidea	Comatulida	Antedonidae		Promachocrinus	Promachocrinus kerguelensis	BOLD:ABZ8776	SNSB, Zoologische Staatssammlung Muenchen	Lenaig G. Hemery	COMPLEX	Sofia Duarte	2021-01-01
11758	GBEH1579-07	DQ823250	Echinodermata	Crinoidea	Comatulida	Antedonidae		Promachocrinus	Promachocrinus kerguelensis	BOLD:ABZ8776	Mined from GenBank, NCBI	Sujeevan Ratnasingham	COMPLEX	Sofia Duarte	2021-01-01
11759	CRIRS401-09	7682	Echinodermata	Crinoidea	Comatulida	Antedonidae		Promachocrinus	Promachocrinus kerguelensis	BOLD:ABZ8776	British Antarctic Survey	Lenaig G. Hemery	COMPLEX	Sofia Duarte	2021-01-01
11760	CRIRS089-09	PK142	Echinodermata	Crinoidea	Comatulida	Antedonidae		Promachocrinus	Promachocrinus kerguelensis	BOLD:ABZ8776	National Institute of Water and Atmospheric Research, Auckland	Lenaig G. Hemery	COMPLEX	Sofia Duarte	2021-01-01
11761	CRIRS409-09	11431	Echinodermata	Crinoidea	Comatulida	Antedonidae		Promachocrinus	Promachocrinus kerguelensis	BOLD:ABZ8776	British Antarctic Survey	Lenaig G. Hemery	COMPLEX	Sofia Duarte	2021-01-01
11762	CRIRS386-09	3293	Echinodermata	Crinoidea	Comatulida	Antedonidae		Promachocrinus	Promachocrinus kerguelensis	BOLD:ABZ8776	British Antarctic Survey	Lenaig G. Hemery	COMPLEX	Sofia Duarte	2021-01-01
11763	CRIRS541-09	MNA19485	Echinodermata	Crinoidea	Comatulida	Antedonidae		Promachocrinus	Promachocrinus kerguelensis	BOLD:ABZ8776	Universita degli Studi di Genova	Lenaig G. Hemery	COMPLEX	Sofia Duarte	2021-01-01
11764	CRIAN509-09	Prk5815	Echinodermata	Crinoidea	Comatulida	Antedonidae		Promachocrinus	Promachocrinus kerguelensis	BOLD:ABZ8776	Museum National d Histoire Naturelle, Paris	Lenaig G. Hemery	COMPLEX	Sofia Duarte	2021-01-01
11765	CRIRS402-09	7683	Echinodermata	Crinoidea	Comatulida	Antedonidae		Promachocrinus	Promachocrinus kerguelensis	BOLD:ABZ8776	British Antarctic Survey	Lenaig G. Hemery	COMPLEX	Sofia Duarte	2021-01-01
11766	CRIRS410-09	pk1	Echinodermata	Crinoidea	Comatulida	Antedonidae		Promachocrinus	Promachocrinus kerguelensis	BOLD:ABZ8776	British Antarctic Survey	Lenaig G. Hemery	COMPLEX	Sofia Duarte	2021-01-01
11767	CRIRS522-09	MNA19671	Echinodermata	Crinoidea	Comatulida	Antedonidae		Promachocrinus	Promachocrinus kerguelensis	BOLD:ABZ8776	Universita degli Studi di Genova	Lenaig G. Hemery	COMPLEX	Sofia Duarte	2021-01-01
11768	CRIRS404-09	7687	Echinodermata	Crinoidea	Comatulida	Antedonidae		Promachocrinus	Promachocrinus kerguelensis	BOLD:ABZ8776	British Antarctic Survey	Lenaig G. Hemery	COMPLEX	Sofia Duarte	2021-01-01
11769	CRIRS003-09	PK19	Echinodermata	Crinoidea	Comatulida	Antedonidae		Promachocrinus	Promachocrinus kerguelensis	BOLD:ABZ8776	National Institute of Water and Atmospheric Research, Auckland	Lenaig G. Hemery	COMPLEX	Sofia Duarte	2021-01-01
11770	CRIAN829-10	P045552	Echinodermata	Crinoidea	Comatulida	Antedonidae		Promachocrinus	Promachocrinus kerguelensis	BOLD:ABZ8776	SNSB, Zoologische Staatssammlung Muenchen	Lenaig G. Hemery	COMPLEX	Sofia Duarte	2021-01-01
11771	CRIAN495-09	Prk5805	Echinodermata	Crinoidea	Comatulida	Antedonidae		Promachocrinus	Promachocrinus kerguelensis	BOLD:ABZ8776	Museum National d Histoire Naturelle, Paris	Lenaig G. Hemery	COMPLEX	Sofia Duarte	2021-01-01
11772	CRIAN478-09	Prk5792	Echinodermata	Crinoidea	Comatulida	Antedonidae		Promachocrinus	Promachocrinus kerguelensis	BOLD:ABZ8776	Museum National d Histoire Naturelle, Paris	Lenaig G. Hemery	COMPLEX	Sofia Duarte	2021-01-01
11773	CRIAN496-09	Prk329	Echinodermata	Crinoidea	Comatulida	Antedonidae		Promachocrinus	Promachocrinus kerguelensis	BOLD:ABZ8776	Museum National d Histoire Naturelle, Paris	Lenaig G. Hemery	COMPLEX	Sofia Duarte	2021-01-01
11774	CRIAN822-10	P045519	Echinodermata	Crinoidea	Comatulida	Antedonidae		Promachocrinus	Promachocrinus kerguelensis	BOLD:ABZ8776	SNSB, Zoologische Staatssammlung Muenchen	Lenaig G. Hemery	COMPLEX	Sofia Duarte	2021-01-01
11775	CRIRS153-09	PK22	Echinodermata	Crinoidea	Comatulida	Antedonidae		Promachocrinus	Promachocrinus kerguelensis	BOLD:ABZ8776	National Institute of Water and Atmospheric Research, Auckland	Lenaig G. Hemery	COMPLEX	Sofia Duarte	2021-01-01
11776	CRIRS407-09	76810	Echinodermata	Crinoidea	Comatulida	Antedonidae		Promachocrinus	Promachocrinus kerguelensis	BOLD:ABZ8776	British Antarctic Survey	Lenaig G. Hemery	COMPLEX	Sofia Duarte	2021-01-01
11777	PROKE002-11	PK01631	Echinodermata	Crinoidea	Comatulida	Antedonidae		Promachocrinus	Promachocrinus kerguelensis	BOLD:ABZ8776	Museum National d Histoire Naturelle, Paris	Lenaig G. Hemery	COMPLEX	Sofia Duarte	2021-01-01
11778	PROKE026-11	PK01562	Echinodermata	Crinoidea	Comatulida	Antedonidae		Promachocrinus	Promachocrinus kerguelensis	BOLD:ABZ8776	Museum National d Histoire Naturelle, Paris	Lenaig G. Hemery	COMPLEX	Sofia Duarte	2021-01-01
11779	PROKE024-11	PK09342	Echinodermata	Crinoidea	Comatulida	Antedonidae		Promachocrinus	Promachocrinus kerguelensis	BOLD:ABZ8776	Museum National d Histoire Naturelle, Paris	Lenaig G. Hemery	COMPLEX	Sofia Duarte	2021-01-01
11780	PROKE015-11	PK02812	Echinodermata	Crinoidea	Comatulida	Antedonidae		Promachocrinus	Promachocrinus kerguelensis	BOLD:ABZ8776	Museum National d Histoire Naturelle, Paris	Lenaig G. Hemery	COMPLEX	Sofia Duarte	2021-01-01
11781	PROKE013-11	PK08933	Echinodermata	Crinoidea	Comatulida	Antedonidae		Promachocrinus	Promachocrinus kerguelensis	BOLD:ABZ8776	Museum National d Histoire Naturelle, Paris	Lenaig G. Hemery	COMPLEX	Sofia Duarte	2021-01-01
11782	PROKE010-11	PK01231	Echinodermata	Crinoidea	Comatulida	Antedonidae		Promachocrinus	Promachocrinus kerguelensis	BOLD:ABZ8776	Museum National d Histoire Naturelle, Paris	Lenaig G. Hemery	COMPLEX	Sofia Duarte	2021-01-01
11783	PROKE001-11	PK06691	Echinodermata	Crinoidea	Comatulida	Antedonidae		Promachocrinus	Promachocrinus kerguelensis	BOLD:ABZ8776	Museum National d Histoire Naturelle, Paris	Lenaig G. Hemery	COMPLEX	Sofia Duarte	2021-01-01
11784	PROKE145-11	Pk10478F	Echinodermata	Crinoidea	Comatulida	Antedonidae		Promachocrinus	Promachocrinus kerguelensis	BOLD:ABZ8776	Scripps Institution of Oceanography	Lenaig G. Hemery	COMPLEX	Sofia Duarte	2021-01-01
11785	PROKE141-11	10478PkB	Echinodermata	Crinoidea	Comatulida	Antedonidae		Promachocrinus	Promachocrinus kerguelensis	BOLD:ABZ8776	Scripps Institution of Oceanography	Lenaig G. Hemery	COMPLEX	Sofia Duarte	2021-01-01
11786	PROKE147-11	Pk10478H	Echinodermata	Crinoidea	Comatulida	Antedonidae		Promachocrinus	Promachocrinus kerguelensis	BOLD:ABZ8776	Scripps Institution of Oceanography	Lenaig G. Hemery	COMPLEX	Sofia Duarte	2021-01-01
11787	PROKE144-11	10478PkE	Echinodermata	Crinoidea	Comatulida	Antedonidae		Promachocrinus	Promachocrinus kerguelensis	BOLD:ABZ8776	Scripps Institution of Oceanography	Lenaig G. Hemery	COMPLEX	Sofia Duarte	2021-01-01
11788	PROKE142-11	Pk10478C	Echinodermata	Crinoidea	Comatulida	Antedonidae		Promachocrinus	Promachocrinus kerguelensis	BOLD:ABZ8776	Scripps Institution of Oceanography	Lenaig G. Hemery	COMPLEX	Sofia Duarte	2021-01-01
11789	CRIAN504-09	Prk279	Echinodermata	Crinoidea	Comatulida	Antedonidae		Promachocrinus	Promachocrinus kerguelensis	BOLD:ABZ8776	Museum National d Histoire Naturelle, Paris	Lenaig G. Hemery	COMPLEX	Sofia Duarte	2021-01-01
11790	GBEH1570-07	DQ823259	Echinodermata	Crinoidea	Comatulida	Antedonidae		Promachocrinus	Promachocrinus kerguelensis	BOLD:ABZ8776	Mined from GenBank, NCBI	Sujeevan Ratnasingham	COMPLEX	Sofia Duarte	2021-01-01
11791	GBEH1583-07	DQ823246	Echinodermata	Crinoidea	Comatulida	Antedonidae		Promachocrinus	Promachocrinus kerguelensis	BOLD:ABZ8776	Mined from GenBank, NCBI	Sujeevan Ratnasingham	COMPLEX	Sofia Duarte	2021-01-01
11792	GBEH2858-09	DQ823258	Echinodermata	Crinoidea	Comatulida	Antedonidae		Promachocrinus	Promachocrinus kerguelensis	BOLD:ABZ8776	Mined from GenBank, NCBI	Sujeevan Ratnasingham	COMPLEX	Sofia Duarte	2021-01-01
11793	CRIAN295-09	Prk5996	Echinodermata	Crinoidea	Comatulida	Antedonidae		Promachocrinus	Promachocrinus kerguelensis	BOLD:ABZ8776	Museum National d Histoire Naturelle, Paris	Lenaig G. Hemery	COMPLEX	Sofia Duarte	2021-01-01
11794	CRIAN205-09	Prk5917	Echinodermata	Crinoidea	Comatulida	Antedonidae		Promachocrinus	Promachocrinus kerguelensis	BOLD:ABZ8776	Museum National d Histoire Naturelle, Paris	Lenaig G. Hemery	COMPLEX	Sofia Duarte	2021-01-01
11795	CRIAN957-10	P055724	Echinodermata	Crinoidea	Comatulida	Antedonidae		Promachocrinus	Promachocrinus kerguelensis	BOLD:ABZ8776	SNSB, Zoologische Staatssammlung Muenchen	Lenaig G. Hemery	COMPLEX	Sofia Duarte	2021-01-01
11796	CRIAN824-10	P045526	Echinodermata	Crinoidea	Comatulida	Antedonidae		Promachocrinus	Promachocrinus kerguelensis	BOLD:ABZ8776	SNSB, Zoologische Staatssammlung Muenchen	Lenaig G. Hemery	COMPLEX	Sofia Duarte	2021-01-01
11797	CRIAN821-10	P045515	Echinodermata	Crinoidea	Comatulida	Antedonidae		Promachocrinus	Promachocrinus kerguelensis	BOLD:ABZ8776	SNSB, Zoologische Staatssammlung Muenchen	Lenaig G. Hemery	COMPLEX	Sofia Duarte	2021-01-01
11798	CRIAN819-10	P045511	Echinodermata	Crinoidea	Comatulida	Antedonidae		Promachocrinus	Promachocrinus kerguelensis	BOLD:ABZ8776	SNSB, Zoologische Staatssammlung Muenchen	Lenaig G. Hemery	COMPLEX	Sofia Duarte	2021-01-01
11799	CRIAC398-10	BTC1415	Echinodermata	Crinoidea	Comatulida	Antedonidae		Promachocrinus	Promachocrinus kerguelensis	BOLD:ABZ8776	Australian Antarctic Division	Lenaig G. Hemery	COMPLEX	Sofia Duarte	2021-01-01
11800	CRIAN272-09	Prk5976	Echinodermata	Crinoidea	Comatulida	Antedonidae		Promachocrinus	Promachocrinus kerguelensis	BOLD:ABZ8776	Museum National d Histoire Naturelle, Paris	Lenaig G. Hemery	COMPLEX	Sofia Duarte	2021-01-01
11801	CRIAN203-09	Prk5915	Echinodermata	Crinoidea	Comatulida	Antedonidae		Promachocrinus	Promachocrinus kerguelensis	BOLD:ABZ8776	Museum National d Histoire Naturelle, Paris	Lenaig G. Hemery	COMPLEX	Sofia Duarte	2021-01-01
11802	CRIAN482-09	Prk5795	Echinodermata	Crinoidea	Comatulida	Antedonidae		Promachocrinus	Promachocrinus kerguelensis	BOLD:ABZ8776	Museum National d Histoire Naturelle, Paris	Lenaig G. Hemery	COMPLEX	Sofia Duarte	2021-01-01
11803	CRIAN355-09	Prk6049	Echinodermata	Crinoidea	Comatulida	Antedonidae		Promachocrinus	Promachocrinus kerguelensis	BOLD:ABZ8776	Museum National d Histoire Naturelle, Paris	Lenaig G. Hemery	COMPLEX	Sofia Duarte	2021-01-01
11804	CRIAN263-09	Prk5968	Echinodermata	Crinoidea	Comatulida	Antedonidae		Promachocrinus	Promachocrinus kerguelensis	BOLD:ABZ8776	Museum National d Histoire Naturelle, Paris	Lenaig G. Hemery	COMPLEX	Sofia Duarte	2021-01-01
11805	CRIAN539-09	P04091	Echinodermata	Crinoidea	Comatulida	Antedonidae		Promachocrinus	Promachocrinus kerguelensis	BOLD:ABZ8776	SNSB, Zoologische Staatssammlung Muenchen	Lenaig G. Hemery	COMPLEX	Sofia Duarte	2021-01-01
11806	CRIAN276-09	Prk5979	Echinodermata	Crinoidea	Comatulida	Antedonidae		Promachocrinus	Promachocrinus kerguelensis	BOLD:ABZ8776	Museum National d Histoire Naturelle, Paris	Lenaig G. Hemery	COMPLEX	Sofia Duarte	2021-01-01
11807	CRIRS383-09	2891	Echinodermata	Crinoidea	Comatulida	Antedonidae		Promachocrinus	Promachocrinus kerguelensis	BOLD:ABZ8776	British Antarctic Survey	Lenaig G. Hemery	COMPLEX	Sofia Duarte	2021-01-01
11808	CRIRS385-09	3292	Echinodermata	Crinoidea	Comatulida	Antedonidae		Promachocrinus	Promachocrinus kerguelensis	BOLD:ABZ8776	British Antarctic Survey	Lenaig G. Hemery	COMPLEX	Sofia Duarte	2021-01-01
11809	CRIAN520-09	Prk266	Echinodermata	Crinoidea	Comatulida	Antedonidae		Promachocrinus	Promachocrinus kerguelensis	BOLD:ABZ8776	Museum National d Histoire Naturelle, Paris	Lenaig G. Hemery	COMPLEX	Sofia Duarte	2021-01-01
11810	CRIRS435-09	MNA19132	Echinodermata	Crinoidea	Comatulida	Antedonidae		Promachocrinus	Promachocrinus kerguelensis	BOLD:ABZ8776	Universita degli Studi di Genova	Lenaig G. Hemery	COMPLEX	Sofia Duarte	2021-01-01
11811	CRIAN204-09	Prk5916	Echinodermata	Crinoidea	Comatulida	Antedonidae		Promachocrinus	Promachocrinus kerguelensis	BOLD:ABZ8776	Museum National d Histoire Naturelle, Paris	Lenaig G. Hemery	COMPLEX	Sofia Duarte	2021-01-01
11812	CRIAN296-09	Prk5997	Echinodermata	Crinoidea	Comatulida	Antedonidae		Promachocrinus	Promachocrinus kerguelensis	BOLD:ABZ8776	Museum National d Histoire Naturelle, Paris	Lenaig G. Hemery	COMPLEX	Sofia Duarte	2021-01-01
11813	CRIAN973-10	P067913	Echinodermata	Crinoidea	Comatulida	Antedonidae		Promachocrinus	Promachocrinus kerguelensis	BOLD:ABZ8776	SNSB, Zoologische Staatssammlung Muenchen	Lenaig G. Hemery	COMPLEX	Sofia Duarte	2021-01-01
11814	CRIRS434-09	MNA19131	Echinodermata	Crinoidea	Comatulida	Antedonidae		Promachocrinus	Promachocrinus kerguelensis	BOLD:ABZ8776	Universita degli Studi di Genova	Lenaig G. Hemery	COMPLEX	Sofia Duarte	2021-01-01
11815	CRIAN211-09	Prk5923	Echinodermata	Crinoidea	Comatulida	Antedonidae		Promachocrinus	Promachocrinus kerguelensis	BOLD:ABZ8776	Museum National d Histoire Naturelle, Paris	Lenaig G. Hemery	COMPLEX	Sofia Duarte	2021-01-01
11816	CRIAN199-09	Prk5911	Echinodermata	Crinoidea	Comatulida	Antedonidae		Promachocrinus	Promachocrinus kerguelensis	BOLD:ABZ8776	Museum National d Histoire Naturelle, Paris	Lenaig G. Hemery	COMPLEX	Sofia Duarte	2021-01-01
11817	CRIRS382-09	2752	Echinodermata	Crinoidea	Comatulida	Antedonidae		Promachocrinus	Promachocrinus kerguelensis	BOLD:ABZ8776	British Antarctic Survey	Lenaig G. Hemery	COMPLEX	Sofia Duarte	2021-01-01
11818	CRIAN828-10	P045551	Echinodermata	Crinoidea	Comatulida	Antedonidae		Promachocrinus	Promachocrinus kerguelensis	BOLD:ABZ8776	SNSB, Zoologische Staatssammlung Muenchen	Lenaig G. Hemery	COMPLEX	Sofia Duarte	2021-01-01
11819	CRIRS433-09	MNA19104	Echinodermata	Crinoidea	Comatulida	Antedonidae		Promachocrinus	Promachocrinus kerguelensis	BOLD:ABZ8776	Universita degli Studi di Genova	Lenaig G. Hemery	COMPLEX	Sofia Duarte	2021-01-01
11820	PROKE150-11	Pk10478K	Echinodermata	Crinoidea	Comatulida	Antedonidae		Promachocrinus	Promachocrinus kerguelensis	BOLD:ABZ8776	Scripps Institution of Oceanography	Lenaig G. Hemery	COMPLEX	Sofia Duarte	2021-01-01
11821	CRIRS381-09	2751	Echinodermata	Crinoidea	Comatulida	Antedonidae		Promachocrinus	Promachocrinus kerguelensis	BOLD:ABZ8776	British Antarctic Survey	Lenaig G. Hemery	COMPLEX	Sofia Duarte	2021-01-01
11822	PROKE151-11	Pk10478M	Echinodermata	Crinoidea	Comatulida	Antedonidae		Promachocrinus	Promachocrinus kerguelensis	BOLD:ABZ8776	Scripps Institution of Oceanography	Lenaig G. Hemery	COMPLEX	Sofia Duarte	2021-01-01
11823	CRIAN249-09	Prk5957	Echinodermata	Crinoidea	Comatulida	Antedonidae		Promachocrinus	Promachocrinus kerguelensis	BOLD:ABZ8776	Museum National d Histoire Naturelle, Paris	Lenaig G. Hemery	COMPLEX	Sofia Duarte	2021-01-01
11824	PROKE017-11	PK00662	Echinodermata	Crinoidea	Comatulida	Antedonidae		Promachocrinus	Promachocrinus kerguelensis	BOLD:ABZ8776	Museum National d Histoire Naturelle, Paris	Lenaig G. Hemery	COMPLEX	Sofia Duarte	2021-01-01
11825	PROKE149-11	10478PkJ	Echinodermata	Crinoidea	Comatulida	Antedonidae		Promachocrinus	Promachocrinus kerguelensis	BOLD:ABZ8776	Scripps Institution of Oceanography	Lenaig G. Hemery	COMPLEX	Sofia Duarte	2021-01-01
11826	PROKE146-11	Pk10478G	Echinodermata	Crinoidea	Comatulida	Antedonidae		Promachocrinus	Promachocrinus kerguelensis	BOLD:ABZ8776	Scripps Institution of Oceanography	Lenaig G. Hemery	COMPLEX	Sofia Duarte	2021-01-01
11827	CRIAC376-10	BTC2552	Echinodermata	Crinoidea	Comatulida	Antedonidae		Promachocrinus	Promachocrinus kerguelensis	BOLD:ABZ8776	Australian Antarctic Division	Lenaig G. Hemery	COMPLEX	Sofia Duarte	2021-01-01
418	GBEH4067-13	JX948043	Echinodermata	Ophiuroidea	Ophiurida	Ophiotrichidae		Ophiothrix		BOLD:ACA4134	Mined from GenBank, NCBI	Sujeevan Ratnasingham		Sofia Duarte	2021-01-01		incomplete taxonomy
419	GBEH4077-13	JX948033	Echinodermata	Ophiuroidea	Ophiurida	Ophiotrichidae		Ophiothrix		BOLD:ACA4134	Mined from GenBank, NCBI	Sujeevan Ratnasingham		Sofia Duarte	2021-01-01		incomplete taxonomy
420	GBEH4139-13	JX947971	Echinodermata	Ophiuroidea	Ophiurida	Ophiotrichidae		Ophiothrix		BOLD:ACA4134	Mined from GenBank, NCBI	Sujeevan Ratnasingham		Sofia Duarte	2021-01-01		incomplete taxonomy
421	GBEH4060-13	JX948050	Echinodermata	Ophiuroidea	Ophiurida	Ophiotrichidae		Ophiothrix		BOLD:ACA4134	Mined from GenBank, NCBI	Sujeevan Ratnasingham		Sofia Duarte	2021-01-01		incomplete taxonomy
422	GBEH4137-13	JX947973	Echinodermata	Ophiuroidea	Ophiurida	Ophiotrichidae		Ophiothrix		BOLD:ACA4134	Mined from GenBank, NCBI	Sujeevan Ratnasingham		Sofia Duarte	2021-01-01		incomplete taxonomy
423	GBEH4154-13	JX947956	Echinodermata	Ophiuroidea	Ophiurida	Ophiotrichidae		Ophiothrix		BOLD:ACA4134	Mined from GenBank, NCBI	Sujeevan Ratnasingham		Sofia Duarte	2021-01-01		incomplete taxonomy
424	GBEH4136-13	JX947974	Echinodermata	Ophiuroidea	Ophiurida	Ophiotrichidae		Ophiothrix		BOLD:ACA4134	Mined from GenBank, NCBI	Sujeevan Ratnasingham		Sofia Duarte	2021-01-01		incomplete taxonomy
425	GBEH4171-13	JX947939	Echinodermata	Ophiuroidea	Ophiurida	Ophiotrichidae		Ophiothrix		BOLD:ACA4134	Mined from GenBank, NCBI	Sujeevan Ratnasingham		Sofia Duarte	2021-01-01		incomplete taxonomy
426	GBEH4158-13	JX947952	Echinodermata	Ophiuroidea	Ophiurida	Ophiotrichidae		Ophiothrix		BOLD:ACA4134	Mined from GenBank, NCBI	Sujeevan Ratnasingham		Sofia Duarte	2021-01-01		incomplete taxonomy
427	GBEH4122-13	JX947988	Echinodermata	Ophiuroidea	Ophiurida	Ophiotrichidae		Ophiothrix		BOLD:ACA4134	Mined from GenBank, NCBI	Sujeevan Ratnasingham		Sofia Duarte	2021-01-01		incomplete taxonomy
428	GBEH4127-13	JX947983	Echinodermata	Ophiuroidea	Ophiurida	Ophiotrichidae		Ophiothrix		BOLD:ACA4134	Mined from GenBank, NCBI	Sujeevan Ratnasingham		Sofia Duarte	2021-01-01		incomplete taxonomy
429	GBEH4087-13	JX948023	Echinodermata	Ophiuroidea	Ophiurida	Ophiotrichidae		Ophiothrix		BOLD:ACA4134	Mined from GenBank, NCBI	Sujeevan Ratnasingham		Sofia Duarte	2021-01-01		incomplete taxonomy
430	GBEH4124-13	JX947986	Echinodermata	Ophiuroidea	Ophiurida	Ophiotrichidae		Ophiothrix		BOLD:ACA4134	Mined from GenBank, NCBI	Sujeevan Ratnasingham		Sofia Duarte	2021-01-01		incomplete taxonomy
431	GBEH4117-13	JX947993	Echinodermata	Ophiuroidea	Ophiurida	Ophiotrichidae		Ophiothrix		BOLD:ACA4134	Mined from GenBank, NCBI	Sujeevan Ratnasingham		Sofia Duarte	2021-01-01		incomplete taxonomy
432	GBEH4084-13	JX948026	Echinodermata	Ophiuroidea	Ophiurida	Ophiotrichidae		Ophiothrix		BOLD:ACA4134	Mined from GenBank, NCBI	Sujeevan Ratnasingham		Sofia Duarte	2021-01-01		incomplete taxonomy
433	GBEH4072-13	JX948038	Echinodermata	Ophiuroidea	Ophiurida	Ophiotrichidae		Ophiothrix		BOLD:ACA4134	Mined from GenBank, NCBI	Sujeevan Ratnasingham		Sofia Duarte	2021-01-01		incomplete taxonomy
434	GBEH4032-13	JX948078	Echinodermata	Ophiuroidea	Ophiurida	Ophiotrichidae		Ophiothrix		BOLD:ACA4134	Mined from GenBank, NCBI	Sujeevan Ratnasingham		Sofia Duarte	2021-01-01		incomplete taxonomy
435	GBEH4100-13	JX948010	Echinodermata	Ophiuroidea	Ophiurida	Ophiotrichidae		Ophiothrix		BOLD:ACA4134	Mined from GenBank, NCBI	Sujeevan Ratnasingham		Sofia Duarte	2021-01-01		incomplete taxonomy
436	GBEH4059-13	JX948051	Echinodermata	Ophiuroidea	Ophiurida	Ophiotrichidae		Ophiothrix		BOLD:ACA4134	Mined from GenBank, NCBI	Sujeevan Ratnasingham		Sofia Duarte	2021-01-01		incomplete taxonomy
437	GBEH4152-13	JX947958	Echinodermata	Ophiuroidea	Ophiurida	Ophiotrichidae		Ophiothrix		BOLD:ACA4134	Mined from GenBank, NCBI	Sujeevan Ratnasingham		Sofia Duarte	2021-01-01		incomplete taxonomy
438	GBMIN138103-18	KU714733	Echinodermata	Ophiuroidea	Ophiurida	Ophiotrichidae		Ophiothrix	Ophiothrix sp. F3P	BOLD:ACA4134	Mined from GenBank, NCBI	Sujeevan Ratnasingham		Sofia Duarte	2021-01-01		incomplete taxonomy
439	GBEH4151-13	JX947959	Echinodermata	Ophiuroidea	Ophiurida	Ophiotrichidae		Ophiothrix		BOLD:ACA4134	Mined from GenBank, NCBI	Sujeevan Ratnasingham		Sofia Duarte	2021-01-01		incomplete taxonomy
440	GBEH4083-13	JX948027	Echinodermata	Ophiuroidea	Ophiurida	Ophiotrichidae		Ophiothrix		BOLD:ACA4134	Mined from GenBank, NCBI	Sujeevan Ratnasingham		Sofia Duarte	2021-01-01		incomplete taxonomy
441	GBEH4082-13	JX948028	Echinodermata	Ophiuroidea	Ophiurida	Ophiotrichidae		Ophiothrix		BOLD:ACA4134	Mined from GenBank, NCBI	Sujeevan Ratnasingham		Sofia Duarte	2021-01-01		incomplete taxonomy
442	GBEH4105-13	JX948005	Echinodermata	Ophiuroidea	Ophiurida	Ophiotrichidae		Ophiothrix		BOLD:ACA4134	Mined from GenBank, NCBI	Sujeevan Ratnasingham		Sofia Duarte	2021-01-01		incomplete taxonomy
443	GBEH4113-13	JX947997	Echinodermata	Ophiuroidea	Ophiurida	Ophiotrichidae		Ophiothrix		BOLD:ACA4134	Mined from GenBank, NCBI	Sujeevan Ratnasingham		Sofia Duarte	2021-01-01		incomplete taxonomy
444	GBEH4093-13	JX948017	Echinodermata	Ophiuroidea	Ophiurida	Ophiotrichidae		Ophiothrix		BOLD:ACA4134	Mined from GenBank, NCBI	Sujeevan Ratnasingham		Sofia Duarte	2021-01-01		incomplete taxonomy
445	GBEH4063-13	JX948047	Echinodermata	Ophiuroidea	Ophiurida	Ophiotrichidae		Ophiothrix		BOLD:ACA4134	Mined from GenBank, NCBI	Sujeevan Ratnasingham		Sofia Duarte	2021-01-01		incomplete taxonomy
446	GBEH4071-13	JX948039	Echinodermata	Ophiuroidea	Ophiurida	Ophiotrichidae		Ophiothrix		BOLD:ACA4134	Mined from GenBank, NCBI	Sujeevan Ratnasingham		Sofia Duarte	2021-01-01		incomplete taxonomy
447	GBEH4068-13	JX948042	Echinodermata	Ophiuroidea	Ophiurida	Ophiotrichidae		Ophiothrix		BOLD:ACA4134	Mined from GenBank, NCBI	Sujeevan Ratnasingham		Sofia Duarte	2021-01-01		incomplete taxonomy
448	GBEH4138-13	JX947972	Echinodermata	Ophiuroidea	Ophiurida	Ophiotrichidae		Ophiothrix		BOLD:ACA4134	Mined from GenBank, NCBI	Sujeevan Ratnasingham		Sofia Duarte	2021-01-01		incomplete taxonomy
449	GBEH4078-13	JX948032	Echinodermata	Ophiuroidea	Ophiurida	Ophiotrichidae		Ophiothrix		BOLD:ACA4134	Mined from GenBank, NCBI	Sujeevan Ratnasingham		Sofia Duarte	2021-01-01		incomplete taxonomy
450	GBEH4131-13	JX947979	Echinodermata	Ophiuroidea	Ophiurida	Ophiotrichidae		Ophiothrix		BOLD:ACA4134	Mined from GenBank, NCBI	Sujeevan Ratnasingham		Sofia Duarte	2021-01-01		incomplete taxonomy
451	GBEH4143-13	JX947967	Echinodermata	Ophiuroidea	Ophiurida	Ophiotrichidae		Ophiothrix		BOLD:ACA4134	Mined from GenBank, NCBI	Sujeevan Ratnasingham		Sofia Duarte	2021-01-01		incomplete taxonomy
452	GBEH4066-13	JX948044	Echinodermata	Ophiuroidea	Ophiurida	Ophiotrichidae		Ophiothrix		BOLD:ACA4134	Mined from GenBank, NCBI	Sujeevan Ratnasingham		Sofia Duarte	2021-01-01		incomplete taxonomy
453	GBEH4056-13	JX948054	Echinodermata	Ophiuroidea	Ophiurida	Ophiotrichidae		Ophiothrix		BOLD:ACA4134	Mined from GenBank, NCBI	Sujeevan Ratnasingham		Sofia Duarte	2021-01-01		incomplete taxonomy
454	GBEH4064-13	JX948046	Echinodermata	Ophiuroidea	Ophiurida	Ophiotrichidae		Ophiothrix		BOLD:ACA4134	Mined from GenBank, NCBI	Sujeevan Ratnasingham		Sofia Duarte	2021-01-01		incomplete taxonomy
455	GBEH4073-13	JX948037	Echinodermata	Ophiuroidea	Ophiurida	Ophiotrichidae		Ophiothrix		BOLD:ACA4134	Mined from GenBank, NCBI	Sujeevan Ratnasingham		Sofia Duarte	2021-01-01		incomplete taxonomy
456	GBEH4101-13	JX948009	Echinodermata	Ophiuroidea	Ophiurida	Ophiotrichidae		Ophiothrix		BOLD:ACA4134	Mined from GenBank, NCBI	Sujeevan Ratnasingham		Sofia Duarte	2021-01-01		incomplete taxonomy
457	GBEH4150-13	JX947960	Echinodermata	Ophiuroidea	Ophiurida	Ophiotrichidae		Ophiothrix		BOLD:ACA4134	Mined from GenBank, NCBI	Sujeevan Ratnasingham		Sofia Duarte	2021-01-01		incomplete taxonomy
458	GBEH4116-13	JX947994	Echinodermata	Ophiuroidea	Ophiurida	Ophiotrichidae		Ophiothrix		BOLD:ACA4134	Mined from GenBank, NCBI	Sujeevan Ratnasingham		Sofia Duarte	2021-01-01		incomplete taxonomy
459	GBEH4177-13	JX947933	Echinodermata	Ophiuroidea	Ophiurida	Ophiotrichidae		Ophiothrix		BOLD:ACA4134	Mined from GenBank, NCBI	Sujeevan Ratnasingham		Sofia Duarte	2021-01-01		incomplete taxonomy
460	GBEH4110-13	JX948000	Echinodermata	Ophiuroidea	Ophiurida	Ophiotrichidae		Ophiothrix		BOLD:ACA4134	Mined from GenBank, NCBI	Sujeevan Ratnasingham		Sofia Duarte	2021-01-01		incomplete taxonomy
461	GBEH4129-13	JX947981	Echinodermata	Ophiuroidea	Ophiurida	Ophiotrichidae		Ophiothrix		BOLD:ACA4134	Mined from GenBank, NCBI	Sujeevan Ratnasingham		Sofia Duarte	2021-01-01		incomplete taxonomy
462	GBEH4092-13	JX948018	Echinodermata	Ophiuroidea	Ophiurida	Ophiotrichidae		Ophiothrix		BOLD:ACA4134	Mined from GenBank, NCBI	Sujeevan Ratnasingham		Sofia Duarte	2021-01-01		incomplete taxonomy
463	GBEH4167-13	JX947943	Echinodermata	Ophiuroidea	Ophiurida	Ophiotrichidae		Ophiothrix		BOLD:ACA4134	Mined from GenBank, NCBI	Sujeevan Ratnasingham		Sofia Duarte	2021-01-01		incomplete taxonomy
464	GBEH4162-13	JX947948	Echinodermata	Ophiuroidea	Ophiurida	Ophiotrichidae		Ophiothrix		BOLD:ACA4134	Mined from GenBank, NCBI	Sujeevan Ratnasingham		Sofia Duarte	2021-01-01		incomplete taxonomy
465	GBEH4111-13	JX947999	Echinodermata	Ophiuroidea	Ophiurida	Ophiotrichidae		Ophiothrix		BOLD:ACA4134	Mined from GenBank, NCBI	Sujeevan Ratnasingham		Sofia Duarte	2021-01-01		incomplete taxonomy
466	GBEH4164-13	JX947946	Echinodermata	Ophiuroidea	Ophiurida	Ophiotrichidae		Ophiothrix		BOLD:ACA4134	Mined from GenBank, NCBI	Sujeevan Ratnasingham		Sofia Duarte	2021-01-01		incomplete taxonomy
467	GBEH4120-13	JX947990	Echinodermata	Ophiuroidea	Ophiurida	Ophiotrichidae		Ophiothrix		BOLD:ACA4134	Mined from GenBank, NCBI	Sujeevan Ratnasingham		Sofia Duarte	2021-01-01		incomplete taxonomy
468	GBEH4142-13	JX947968	Echinodermata	Ophiuroidea	Ophiurida	Ophiotrichidae		Ophiothrix		BOLD:ACA4134	Mined from GenBank, NCBI	Sujeevan Ratnasingham		Sofia Duarte	2021-01-01		incomplete taxonomy
469	GBEH4173-13	JX947937	Echinodermata	Ophiuroidea	Ophiurida	Ophiotrichidae		Ophiothrix		BOLD:ACA4134	Mined from GenBank, NCBI	Sujeevan Ratnasingham		Sofia Duarte	2021-01-01		incomplete taxonomy
470	GBEH4147-13	JX947963	Echinodermata	Ophiuroidea	Ophiurida	Ophiotrichidae		Ophiothrix		BOLD:ACA4134	Mined from GenBank, NCBI	Sujeevan Ratnasingham		Sofia Duarte	2021-01-01		incomplete taxonomy
471	GBEH4098-13	JX948012	Echinodermata	Ophiuroidea	Ophiurida	Ophiotrichidae		Ophiothrix		BOLD:ACA4134	Mined from GenBank, NCBI	Sujeevan Ratnasingham		Sofia Duarte	2021-01-01		incomplete taxonomy
472	GBEH4085-13	JX948025	Echinodermata	Ophiuroidea	Ophiurida	Ophiotrichidae		Ophiothrix		BOLD:ACA4134	Mined from GenBank, NCBI	Sujeevan Ratnasingham		Sofia Duarte	2021-01-01		incomplete taxonomy
473	GBEH4148-13	JX947962	Echinodermata	Ophiuroidea	Ophiurida	Ophiotrichidae		Ophiothrix		BOLD:ACA4134	Mined from GenBank, NCBI	Sujeevan Ratnasingham		Sofia Duarte	2021-01-01		incomplete taxonomy
474	GBEH4094-13	JX948016	Echinodermata	Ophiuroidea	Ophiurida	Ophiotrichidae		Ophiothrix		BOLD:ACA4134	Mined from GenBank, NCBI	Sujeevan Ratnasingham		Sofia Duarte	2021-01-01		incomplete taxonomy
475	GBEH4174-13	JX947936	Echinodermata	Ophiuroidea	Ophiurida	Ophiotrichidae		Ophiothrix		BOLD:ACA4134	Mined from GenBank, NCBI	Sujeevan Ratnasingham		Sofia Duarte	2021-01-01		incomplete taxonomy
476	GBEH4166-13	JX947944	Echinodermata	Ophiuroidea	Ophiurida	Ophiotrichidae		Ophiothrix		BOLD:ACA4134	Mined from GenBank, NCBI	Sujeevan Ratnasingham		Sofia Duarte	2021-01-01		incomplete taxonomy
477	GBEH4057-13	JX948053	Echinodermata	Ophiuroidea	Ophiurida	Ophiotrichidae		Ophiothrix		BOLD:ACA4134	Mined from GenBank, NCBI	Sujeevan Ratnasingham		Sofia Duarte	2021-01-01		incomplete taxonomy
478	GBEH4172-13	JX947938	Echinodermata	Ophiuroidea	Ophiurida	Ophiotrichidae		Ophiothrix		BOLD:ACA4134	Mined from GenBank, NCBI	Sujeevan Ratnasingham		Sofia Duarte	2021-01-01		incomplete taxonomy
479	GBEH4135-13	JX947975	Echinodermata	Ophiuroidea	Ophiurida	Ophiotrichidae		Ophiothrix		BOLD:ACA4134	Mined from GenBank, NCBI	Sujeevan Ratnasingham		Sofia Duarte	2021-01-01		incomplete taxonomy
480	GBEH4130-13	JX947980	Echinodermata	Ophiuroidea	Ophiurida	Ophiotrichidae		Ophiothrix		BOLD:ACA4134	Mined from GenBank, NCBI	Sujeevan Ratnasingham		Sofia Duarte	2021-01-01		incomplete taxonomy
481	GBEH4114-13	JX947996	Echinodermata	Ophiuroidea	Ophiurida	Ophiotrichidae		Ophiothrix		BOLD:ACA4134	Mined from GenBank, NCBI	Sujeevan Ratnasingham		Sofia Duarte	2021-01-01		incomplete taxonomy
482	GBEH4119-13	JX947991	Echinodermata	Ophiuroidea	Ophiurida	Ophiotrichidae		Ophiothrix		BOLD:ACA4134	Mined from GenBank, NCBI	Sujeevan Ratnasingham		Sofia Duarte	2021-01-01		incomplete taxonomy
483	GBEH4086-13	JX948024	Echinodermata	Ophiuroidea	Ophiurida	Ophiotrichidae		Ophiothrix		BOLD:ACA4134	Mined from GenBank, NCBI	Sujeevan Ratnasingham		Sofia Duarte	2021-01-01		incomplete taxonomy
484	GBEH4156-13	JX947954	Echinodermata	Ophiuroidea	Ophiurida	Ophiotrichidae		Ophiothrix		BOLD:ACA4134	Mined from GenBank, NCBI	Sujeevan Ratnasingham		Sofia Duarte	2021-01-01		incomplete taxonomy
485	GBEH4140-13	JX947970	Echinodermata	Ophiuroidea	Ophiurida	Ophiotrichidae		Ophiothrix		BOLD:ACA4134	Mined from GenBank, NCBI	Sujeevan Ratnasingham		Sofia Duarte	2021-01-01		incomplete taxonomy
486	GBEH4118-13	JX947992	Echinodermata	Ophiuroidea	Ophiurida	Ophiotrichidae		Ophiothrix		BOLD:ACA4134	Mined from GenBank, NCBI	Sujeevan Ratnasingham		Sofia Duarte	2021-01-01		incomplete taxonomy
487	GBEH4095-13	JX948015	Echinodermata	Ophiuroidea	Ophiurida	Ophiotrichidae		Ophiothrix		BOLD:ACA4134	Mined from GenBank, NCBI	Sujeevan Ratnasingham		Sofia Duarte	2021-01-01		incomplete taxonomy
488	GBEH4123-13	JX947987	Echinodermata	Ophiuroidea	Ophiurida	Ophiotrichidae		Ophiothrix		BOLD:ACA4134	Mined from GenBank, NCBI	Sujeevan Ratnasingham		Sofia Duarte	2021-01-01		incomplete taxonomy
489	GBEH4178-13	JX947932	Echinodermata	Ophiuroidea	Ophiurida	Ophiotrichidae		Ophiothrix		BOLD:ACA4134	Mined from GenBank, NCBI	Sujeevan Ratnasingham		Sofia Duarte	2021-01-01		incomplete taxonomy
490	GBEH4144-13	JX947966	Echinodermata	Ophiuroidea	Ophiurida	Ophiotrichidae		Ophiothrix		BOLD:ACA4134	Mined from GenBank, NCBI	Sujeevan Ratnasingham		Sofia Duarte	2021-01-01		incomplete taxonomy
491	GBEH4107-13	JX948003	Echinodermata	Ophiuroidea	Ophiurida	Ophiotrichidae		Ophiothrix		BOLD:ACA4134	Mined from GenBank, NCBI	Sujeevan Ratnasingham		Sofia Duarte	2021-01-01		incomplete taxonomy
492	GBEH4141-13	JX947969	Echinodermata	Ophiuroidea	Ophiurida	Ophiotrichidae		Ophiothrix		BOLD:ACA4134	Mined from GenBank, NCBI	Sujeevan Ratnasingham		Sofia Duarte	2021-01-01		incomplete taxonomy
493	GBEH4155-13	JX947955	Echinodermata	Ophiuroidea	Ophiurida	Ophiotrichidae		Ophiothrix		BOLD:ACA4134	Mined from GenBank, NCBI	Sujeevan Ratnasingham		Sofia Duarte	2021-01-01		incomplete taxonomy
494	GBEH4149-13	JX947961	Echinodermata	Ophiuroidea	Ophiurida	Ophiotrichidae		Ophiothrix		BOLD:ACA4134	Mined from GenBank, NCBI	Sujeevan Ratnasingham		Sofia Duarte	2021-01-01		incomplete taxonomy
495	GBEH4102-13	JX948008	Echinodermata	Ophiuroidea	Ophiurida	Ophiotrichidae		Ophiothrix		BOLD:ACA4134	Mined from GenBank, NCBI	Sujeevan Ratnasingham		Sofia Duarte	2021-01-01		incomplete taxonomy
496	GBEH4128-13	JX947982	Echinodermata	Ophiuroidea	Ophiurida	Ophiotrichidae		Ophiothrix		BOLD:ACA4134	Mined from GenBank, NCBI	Sujeevan Ratnasingham		Sofia Duarte	2021-01-01		incomplete taxonomy
497	GBEH4175-13	JX947935	Echinodermata	Ophiuroidea	Ophiurida	Ophiotrichidae		Ophiothrix		BOLD:ACA4134	Mined from GenBank, NCBI	Sujeevan Ratnasingham		Sofia Duarte	2021-01-01		incomplete taxonomy
498	GBEH4159-13	JX947951	Echinodermata	Ophiuroidea	Ophiurida	Ophiotrichidae		Ophiothrix		BOLD:ACA4134	Mined from GenBank, NCBI	Sujeevan Ratnasingham		Sofia Duarte	2021-01-01		incomplete taxonomy
499	GBEH4112-13	JX947998	Echinodermata	Ophiuroidea	Ophiurida	Ophiotrichidae		Ophiothrix		BOLD:ACA4134	Mined from GenBank, NCBI	Sujeevan Ratnasingham		Sofia Duarte	2021-01-01		incomplete taxonomy
500	GBEH4125-13	JX947985	Echinodermata	Ophiuroidea	Ophiurida	Ophiotrichidae		Ophiothrix		BOLD:ACA4134	Mined from GenBank, NCBI	Sujeevan Ratnasingham		Sofia Duarte	2021-01-01		incomplete taxonomy
501	GBEH4091-13	JX948019	Echinodermata	Ophiuroidea	Ophiurida	Ophiotrichidae		Ophiothrix		BOLD:ACA4134	Mined from GenBank, NCBI	Sujeevan Ratnasingham		Sofia Duarte	2021-01-01		incomplete taxonomy
502	GBEH4076-13	JX948034	Echinodermata	Ophiuroidea	Ophiurida	Ophiotrichidae		Ophiothrix		BOLD:ACA4134	Mined from GenBank, NCBI	Sujeevan Ratnasingham		Sofia Duarte	2021-01-01		incomplete taxonomy
503	GBEH4103-13	JX948007	Echinodermata	Ophiuroidea	Ophiurida	Ophiotrichidae		Ophiothrix		BOLD:ACA4134	Mined from GenBank, NCBI	Sujeevan Ratnasingham		Sofia Duarte	2021-01-01		incomplete taxonomy
504	GBEH4061-13	JX948049	Echinodermata	Ophiuroidea	Ophiurida	Ophiotrichidae		Ophiothrix		BOLD:ACA4134	Mined from GenBank, NCBI	Sujeevan Ratnasingham		Sofia Duarte	2021-01-01		incomplete taxonomy
505	GBEH4121-13	JX947989	Echinodermata	Ophiuroidea	Ophiurida	Ophiotrichidae		Ophiothrix		BOLD:ACA4134	Mined from GenBank, NCBI	Sujeevan Ratnasingham		Sofia Duarte	2021-01-01		incomplete taxonomy
506	GBEH4090-13	JX948020	Echinodermata	Ophiuroidea	Ophiurida	Ophiotrichidae		Ophiothrix		BOLD:ACA4134	Mined from GenBank, NCBI	Sujeevan Ratnasingham		Sofia Duarte	2021-01-01		incomplete taxonomy
507	GBEH4104-13	JX948006	Echinodermata	Ophiuroidea	Ophiurida	Ophiotrichidae		Ophiothrix		BOLD:ACA4134	Mined from GenBank, NCBI	Sujeevan Ratnasingham		Sofia Duarte	2021-01-01		incomplete taxonomy
508	GBEH4075-13	JX948035	Echinodermata	Ophiuroidea	Ophiurida	Ophiotrichidae		Ophiothrix		BOLD:ACA4134	Mined from GenBank, NCBI	Sujeevan Ratnasingham		Sofia Duarte	2021-01-01		incomplete taxonomy
509	GBEH4132-13	JX947978	Echinodermata	Ophiuroidea	Ophiurida	Ophiotrichidae		Ophiothrix		BOLD:ACA4134	Mined from GenBank, NCBI	Sujeevan Ratnasingham		Sofia Duarte	2021-01-01		incomplete taxonomy
510	GBEH4179-13	JX947931	Echinodermata	Ophiuroidea	Ophiurida	Ophiotrichidae		Ophiothrix		BOLD:ACA4134	Mined from GenBank, NCBI	Sujeevan Ratnasingham		Sofia Duarte	2021-01-01		incomplete taxonomy
511	GBEH4069-13	JX948041	Echinodermata	Ophiuroidea	Ophiurida	Ophiotrichidae		Ophiothrix		BOLD:ACA4134	Mined from GenBank, NCBI	Sujeevan Ratnasingham		Sofia Duarte	2021-01-01		incomplete taxonomy
512	GBEH4146-13	JX947964	Echinodermata	Ophiuroidea	Ophiurida	Ophiotrichidae		Ophiothrix		BOLD:ACA4134	Mined from GenBank, NCBI	Sujeevan Ratnasingham		Sofia Duarte	2021-01-01		incomplete taxonomy
513	GBEH4097-13	JX948013	Echinodermata	Ophiuroidea	Ophiurida	Ophiotrichidae		Ophiothrix		BOLD:ACA4134	Mined from GenBank, NCBI	Sujeevan Ratnasingham		Sofia Duarte	2021-01-01		incomplete taxonomy
514	GBEH4170-13	JX947940	Echinodermata	Ophiuroidea	Ophiurida	Ophiotrichidae		Ophiothrix		BOLD:ACA4134	Mined from GenBank, NCBI	Sujeevan Ratnasingham		Sofia Duarte	2021-01-01		incomplete taxonomy
515	GBEH4145-13	JX947965	Echinodermata	Ophiuroidea	Ophiurida	Ophiotrichidae		Ophiothrix		BOLD:ACA4134	Mined from GenBank, NCBI	Sujeevan Ratnasingham		Sofia Duarte	2021-01-01		incomplete taxonomy
516	GBEH4126-13	JX947984	Echinodermata	Ophiuroidea	Ophiurida	Ophiotrichidae		Ophiothrix		BOLD:ACA4134	Mined from GenBank, NCBI	Sujeevan Ratnasingham		Sofia Duarte	2021-01-01		incomplete taxonomy
517	GBEH4106-13	JX948004	Echinodermata	Ophiuroidea	Ophiurida	Ophiotrichidae		Ophiothrix		BOLD:ACA4134	Mined from GenBank, NCBI	Sujeevan Ratnasingham		Sofia Duarte	2021-01-01		incomplete taxonomy
518	GBEH4062-13	JX948048	Echinodermata	Ophiuroidea	Ophiurida	Ophiotrichidae		Ophiothrix		BOLD:ACA4134	Mined from GenBank, NCBI	Sujeevan Ratnasingham		Sofia Duarte	2021-01-01		incomplete taxonomy
519	GBEH4109-13	JX948001	Echinodermata	Ophiuroidea	Ophiurida	Ophiotrichidae		Ophiothrix		BOLD:ACA4134	Mined from GenBank, NCBI	Sujeevan Ratnasingham		Sofia Duarte	2021-01-01		incomplete taxonomy
520	GBEH4157-13	JX947953	Echinodermata	Ophiuroidea	Ophiurida	Ophiotrichidae		Ophiothrix		BOLD:ACA4134	Mined from GenBank, NCBI	Sujeevan Ratnasingham		Sofia Duarte	2021-01-01		incomplete taxonomy
521	GBEH4168-13	JX947942	Echinodermata	Ophiuroidea	Ophiurida	Ophiotrichidae		Ophiothrix		BOLD:ACA4134	Mined from GenBank, NCBI	Sujeevan Ratnasingham		Sofia Duarte	2021-01-01		incomplete taxonomy
522	GBEH4169-13	JX947941	Echinodermata	Ophiuroidea	Ophiurida	Ophiotrichidae		Ophiothrix		BOLD:ACA4134	Mined from GenBank, NCBI	Sujeevan Ratnasingham		Sofia Duarte	2021-01-01		incomplete taxonomy
523	GBEH4079-13	JX948031	Echinodermata	Ophiuroidea	Ophiurida	Ophiotrichidae		Ophiothrix		BOLD:ACA4134	Mined from GenBank, NCBI	Sujeevan Ratnasingham		Sofia Duarte	2021-01-01		incomplete taxonomy
524	GBEH4065-13	JX948045	Echinodermata	Ophiuroidea	Ophiurida	Ophiotrichidae		Ophiothrix		BOLD:ACA4134	Mined from GenBank, NCBI	Sujeevan Ratnasingham		Sofia Duarte	2021-01-01		incomplete taxonomy
525	GBEH4133-13	JX947977	Echinodermata	Ophiuroidea	Ophiurida	Ophiotrichidae		Ophiothrix		BOLD:ACA4134	Mined from GenBank, NCBI	Sujeevan Ratnasingham		Sofia Duarte	2021-01-01		incomplete taxonomy
526	GBEH4080-13	JX948030	Echinodermata	Ophiuroidea	Ophiurida	Ophiotrichidae		Ophiothrix		BOLD:ACA4134	Mined from GenBank, NCBI	Sujeevan Ratnasingham		Sofia Duarte	2021-01-01		incomplete taxonomy
527	GBEH4115-13	JX947995	Echinodermata	Ophiuroidea	Ophiurida	Ophiotrichidae		Ophiothrix		BOLD:ACA4134	Mined from GenBank, NCBI	Sujeevan Ratnasingham		Sofia Duarte	2021-01-01		incomplete taxonomy
528	GBEH4089-13	JX948021	Echinodermata	Ophiuroidea	Ophiurida	Ophiotrichidae		Ophiothrix		BOLD:ACA4134	Mined from GenBank, NCBI	Sujeevan Ratnasingham		Sofia Duarte	2021-01-01		incomplete taxonomy
529	GBEH4070-13	JX948040	Echinodermata	Ophiuroidea	Ophiurida	Ophiotrichidae		Ophiothrix		BOLD:ACA4134	Mined from GenBank, NCBI	Sujeevan Ratnasingham		Sofia Duarte	2021-01-01		incomplete taxonomy
530	GBEH4058-13	JX948052	Echinodermata	Ophiuroidea	Ophiurida	Ophiotrichidae		Ophiothrix		BOLD:ACA4134	Mined from GenBank, NCBI	Sujeevan Ratnasingham		Sofia Duarte	2021-01-01		incomplete taxonomy
531	GBEH4088-13	JX948022	Echinodermata	Ophiuroidea	Ophiurida	Ophiotrichidae		Ophiothrix		BOLD:ACA4134	Mined from GenBank, NCBI	Sujeevan Ratnasingham		Sofia Duarte	2021-01-01		incomplete taxonomy
532	GBEH4099-13	JX948011	Echinodermata	Ophiuroidea	Ophiurida	Ophiotrichidae		Ophiothrix		BOLD:ACA4134	Mined from GenBank, NCBI	Sujeevan Ratnasingham		Sofia Duarte	2021-01-01		incomplete taxonomy
533	GBEH4108-13	JX948002	Echinodermata	Ophiuroidea	Ophiurida	Ophiotrichidae		Ophiothrix		BOLD:ACA4134	Mined from GenBank, NCBI	Sujeevan Ratnasingham		Sofia Duarte	2021-01-01		incomplete taxonomy
534	GBEH4165-13	JX947945	Echinodermata	Ophiuroidea	Ophiurida	Ophiotrichidae		Ophiothrix		BOLD:ACA4134	Mined from GenBank, NCBI	Sujeevan Ratnasingham		Sofia Duarte	2021-01-01		incomplete taxonomy
535	GBEH4134-13	JX947976	Echinodermata	Ophiuroidea	Ophiurida	Ophiotrichidae		Ophiothrix		BOLD:ACA4134	Mined from GenBank, NCBI	Sujeevan Ratnasingham		Sofia Duarte	2021-01-01		incomplete taxonomy
536	GBEH4163-13	JX947947	Echinodermata	Ophiuroidea	Ophiurida	Ophiotrichidae		Ophiothrix		BOLD:ACA4134	Mined from GenBank, NCBI	Sujeevan Ratnasingham		Sofia Duarte	2021-01-01		incomplete taxonomy
537	GBEH4176-13	JX947934	Echinodermata	Ophiuroidea	Ophiurida	Ophiotrichidae		Ophiothrix		BOLD:ACA4134	Mined from GenBank, NCBI	Sujeevan Ratnasingham		Sofia Duarte	2021-01-01		incomplete taxonomy
538	GBEH4074-13	JX948036	Echinodermata	Ophiuroidea	Ophiurida	Ophiotrichidae		Ophiothrix		BOLD:ACA4134	Mined from GenBank, NCBI	Sujeevan Ratnasingham		Sofia Duarte	2021-01-01		incomplete taxonomy
539	GBEH4096-13	JX948014	Echinodermata	Ophiuroidea	Ophiurida	Ophiotrichidae		Ophiothrix		BOLD:ACA4134	Mined from GenBank, NCBI	Sujeevan Ratnasingham		Sofia Duarte	2021-01-01		incomplete taxonomy
540	GBEH4153-13	JX947957	Echinodermata	Ophiuroidea	Ophiurida	Ophiotrichidae		Ophiothrix		BOLD:ACA4134	Mined from GenBank, NCBI	Sujeevan Ratnasingham		Sofia Duarte	2021-01-01		incomplete taxonomy
541	GBEH4161-13	JX947949	Echinodermata	Ophiuroidea	Ophiurida	Ophiotrichidae		Ophiothrix		BOLD:ACA4134	Mined from GenBank, NCBI	Sujeevan Ratnasingham		Sofia Duarte	2021-01-01		incomplete taxonomy
542	GBEH4081-13	JX948029	Echinodermata	Ophiuroidea	Ophiurida	Ophiotrichidae		Ophiothrix		BOLD:ACA4134	Mined from GenBank, NCBI	Sujeevan Ratnasingham		Sofia Duarte	2021-01-01		incomplete taxonomy
543	GBEH4160-13	JX947950	Echinodermata	Ophiuroidea	Ophiurida	Ophiotrichidae		Ophiothrix		BOLD:ACA4134	Mined from GenBank, NCBI	Sujeevan Ratnasingham		Sofia Duarte	2021-01-01		incomplete taxonomy
544	LOBO010-12	LMBRUI6-001	Echinodermata	Ophiuroidea	Ophiurida	Ophiotrichidae		Ophiothrix	Ophiothrix fragilis	BOLD:ACA4134	Universidade de Lisboa, Museu Nacional de Historia Natural	Jorge Lobo Arteaga	COMPLEX	Sofia Duarte	2021-02-01		several records with no taxonomy in the same BIN, but close to other BINs of the same species
5406	GBEHA028-10	HM107745	Echinodermata	Asteroidea	Forcipulatida	Asteriidae		Marthasterias	Marthasterias glacialis	BOLD:ACB3440	Mined from GenBank, NCBI	Sujeevan Ratnasingham	COMPLEX	Sofia Duarte	2021-01-01
5407	GBEHA023-10	HM107750	Echinodermata	Asteroidea	Forcipulatida	Asteriidae		Marthasterias	Marthasterias glacialis	BOLD:ACB3440	Mined from GenBank, NCBI	Sujeevan Ratnasingham	COMPLEX	Sofia Duarte	2021-01-01
5408	GBEHA020-10	HM107753	Echinodermata	Asteroidea	Forcipulatida	Asteriidae		Marthasterias	Marthasterias glacialis	BOLD:ACB3440	Mined from GenBank, NCBI	Sujeevan Ratnasingham	COMPLEX	Sofia Duarte	2021-01-01
8423	GBMIN1730-12	JQ341158	Echinodermata	Echinoidea	Echinoida	Strongylocentrotidae		Toxopneustes	Toxopneustes pileolus	BOLD:ACB6445	Mined from GenBank, NCBI	Sujeevan Ratnasingham		Sofia Duarte	2021-02-01
7802	GBMIN1727-12	JQ341155	Echinodermata	Echinoidea	Temnopleuroida	Temnopleuridae		Temnopleurus	Temnopleurus hardwickii	BOLD:ACB6482	Mined from GenBank, NCBI	Sujeevan Ratnasingham	MIS-ID	KK	2019-06-16		Possibly misidentified or switch with specimen in BIN BOLD:ACB6483?
7803	GBMIN1567-12	JN128627	Echinodermata	Echinoidea	Temnopleuroida	Temnopleuridae		Temnopleurus	Temnopleurus toreumaticus	BOLD:ACB6482	Mined from GenBank, NCBI	Sujeevan Ratnasingham	COMPLEX	KK	2019-06-16
7804	GBMIN1569-12	JN128629	Echinodermata	Echinoidea	Temnopleuroida	Temnopleuridae		Temnopleurus	Temnopleurus toreumaticus	BOLD:ACB6482	Mined from GenBank, NCBI	Sujeevan Ratnasingham	COMPLEX	KK	2019-06-16
7805	GBMIN1565-12	JN128625	Echinodermata	Echinoidea	Temnopleuroida	Temnopleuridae		Temnopleurus	Temnopleurus toreumaticus	BOLD:ACB6482	Mined from GenBank, NCBI	Sujeevan Ratnasingham	COMPLEX	KK	2019-06-16
7806	GBMIN1568-12	JN128628	Echinodermata	Echinoidea	Temnopleuroida	Temnopleuridae		Temnopleurus	Temnopleurus toreumaticus	BOLD:ACB6482	Mined from GenBank, NCBI	Sujeevan Ratnasingham	COMPLEX	KK	2019-06-16
7807	GBMIN1566-12	JN128626	Echinodermata	Echinoidea	Temnopleuroida	Temnopleuridae		Temnopleurus	Temnopleurus toreumaticus	BOLD:ACB6482	Mined from GenBank, NCBI	Sujeevan Ratnasingham	COMPLEX	KK	2019-06-16
7809	GBMTG4480-16	NC_026200	Echinodermata	Echinoidea	Temnopleuroida	Temnopleuridae		Temnopleurus	Temnopleurus hardwickii	BOLD:ACB6483	Mined from GenBank, NCBI	Sujeevan Ratnasingham		KK	2019-06-16
7810	GBMNA12644-19	KP070768	Echinodermata	Echinoidea	Temnopleuroida	Temnopleuridae		Temnopleurus	Temnopleurus hardwickii	BOLD:ACB6483	Mined from GenBank, NCBI	Ramya Manjunath		KK	2019-06-16
7811	GBMIN1560-12	JN128620	Echinodermata	Echinoidea	Temnopleuroida	Temnopleuridae		Temnopleurus	Temnopleurus hardwickii	BOLD:ACB6483	Mined from GenBank, NCBI	Sujeevan Ratnasingham		KK	2019-06-16
7812	GBMIN1564-12	JN128624	Echinodermata	Echinoidea	Temnopleuroida	Temnopleuridae		Temnopleurus	Temnopleurus hardwickii	BOLD:ACB6483	Mined from GenBank, NCBI	Sujeevan Ratnasingham		KK	2019-06-16
7813	GBMIN1561-12	JN128621	Echinodermata	Echinoidea	Temnopleuroida	Temnopleuridae		Temnopleurus	Temnopleurus hardwickii	BOLD:ACB6483	Mined from GenBank, NCBI	Sujeevan Ratnasingham		KK	2019-06-16
7814	GBMIN1728-12	JQ341156	Echinodermata	Echinoidea	Temnopleuroida	Temnopleuridae		Temnopleurus	Temnopleurus toreumaticus	BOLD:ACB6483	Mined from GenBank, NCBI	Sujeevan Ratnasingham	MIS-ID	KK	2019-06-16		Possibly misidentified or switch with specimen in BIN BOLD:ACB6482?
7815	GBMIN1562-12	JN128622	Echinodermata	Echinoidea	Temnopleuroida	Temnopleuridae		Temnopleurus	Temnopleurus hardwickii	BOLD:ACB6483	Mined from GenBank, NCBI	Sujeevan Ratnasingham		KK	2019-06-16
7816	GBMIN1559-12	JN128619	Echinodermata	Echinoidea	Temnopleuroida	Temnopleuridae		Temnopleurus	Temnopleurus hardwickii	BOLD:ACB6483	Mined from GenBank, NCBI	Sujeevan Ratnasingham		KK	2019-06-16
7817	GBMIN1563-12	JN128623	Echinodermata	Echinoidea	Temnopleuroida	Temnopleuridae		Temnopleurus	Temnopleurus hardwickii	BOLD:ACB6483	Mined from GenBank, NCBI	Sujeevan Ratnasingham		KK	2019-06-16
7314	GBMIN1725-12	JQ341153	Echinodermata	Echinoidea	Cidaroida	Cidaridae		Phalacrocidaris	Phalacrocidaris japonica	BOLD:ACB6498	Mined from GenBank, NCBI	Sujeevan Ratnasingham		Sofia Duarte	2021-02-01
7315	GBMIN1724-12	JQ341152	Echinodermata	Echinoidea	Cidaroida	Cidaridae		Phalacrocidaris	Phalacrocidaris japonica	BOLD:ACB6498	Mined from GenBank, NCBI	Sujeevan Ratnasingham		Sofia Duarte	2021-02-01
7316	GBMIN1723-12	JQ341151	Echinodermata	Echinoidea	Cidaroida	Cidaridae		Phalacrocidaris	Phalacrocidaris japonica	BOLD:ACB6498	Mined from GenBank, NCBI	Sujeevan Ratnasingham		Sofia Duarte	2021-02-01
910	GBMIN1236-12	HM587851	Echinodermata	Ophiuroidea	Euryalida	Euryalidae	Asteroschematinae	Asteroschema	Asteroschema clavigerum	BOLD:ACB6499	Mined from GenBank, NCBI	Sujeevan Ratnasingham		Sofia Duarte	2021-01-01
911	GBMIN1242-12	HM587857	Echinodermata	Ophiuroidea	Euryalida	Euryalidae	Asteroschematinae	Asteroschema	Asteroschema clavigerum	BOLD:ACB6499	Mined from GenBank, NCBI	Sujeevan Ratnasingham		Sofia Duarte	2021-01-01
912	GBMIN1260-12	HM587875	Echinodermata	Ophiuroidea	Euryalida	Euryalidae	Asteroschematinae	Asteroschema	Asteroschema clavigerum	BOLD:ACB6499	Mined from GenBank, NCBI	Sujeevan Ratnasingham		Sofia Duarte	2021-01-01
913	GBMIN1255-12	HM587870	Echinodermata	Ophiuroidea	Euryalida	Euryalidae	Asteroschematinae	Asteroschema	Asteroschema clavigerum	BOLD:ACB6499	Mined from GenBank, NCBI	Sujeevan Ratnasingham		Sofia Duarte	2021-01-01
914	GBMIN1254-12	HM587869	Echinodermata	Ophiuroidea	Euryalida	Euryalidae	Asteroschematinae	Asteroschema	Asteroschema clavigerum	BOLD:ACB6499	Mined from GenBank, NCBI	Sujeevan Ratnasingham		Sofia Duarte	2021-01-01
915	GBMIN1261-12	HM587876	Echinodermata	Ophiuroidea	Euryalida	Euryalidae	Asteroschematinae	Asteroschema	Asteroschema clavigerum	BOLD:ACB6499	Mined from GenBank, NCBI	Sujeevan Ratnasingham		Sofia Duarte	2021-01-01
916	GBMIN1246-12	HM587861	Echinodermata	Ophiuroidea	Euryalida	Euryalidae	Asteroschematinae	Asteroschema	Asteroschema clavigerum	BOLD:ACB6499	Mined from GenBank, NCBI	Sujeevan Ratnasingham		Sofia Duarte	2021-01-01
917	GBMIN1256-12	HM587871	Echinodermata	Ophiuroidea	Euryalida	Euryalidae	Asteroschematinae	Asteroschema	Asteroschema clavigerum	BOLD:ACB6499	Mined from GenBank, NCBI	Sujeevan Ratnasingham		Sofia Duarte	2021-01-01
918	GBMIN1257-12	HM587872	Echinodermata	Ophiuroidea	Euryalida	Euryalidae	Asteroschematinae	Asteroschema	Asteroschema clavigerum	BOLD:ACB6499	Mined from GenBank, NCBI	Sujeevan Ratnasingham		Sofia Duarte	2021-01-01
919	GBMIN1249-12	HM587864	Echinodermata	Ophiuroidea	Euryalida	Euryalidae	Asteroschematinae	Asteroschema	Asteroschema clavigerum	BOLD:ACB6499	Mined from GenBank, NCBI	Sujeevan Ratnasingham		Sofia Duarte	2021-01-01
920	GBMIN1259-12	HM587874	Echinodermata	Ophiuroidea	Euryalida	Euryalidae	Asteroschematinae	Asteroschema	Asteroschema clavigerum	BOLD:ACB6499	Mined from GenBank, NCBI	Sujeevan Ratnasingham		Sofia Duarte	2021-01-01
921	GBMIN1251-12	HM587866	Echinodermata	Ophiuroidea	Euryalida	Euryalidae	Asteroschematinae	Asteroschema	Asteroschema clavigerum	BOLD:ACB6499	Mined from GenBank, NCBI	Sujeevan Ratnasingham		Sofia Duarte	2021-01-01
922	GBMIN1247-12	HM587862	Echinodermata	Ophiuroidea	Euryalida	Euryalidae	Asteroschematinae	Asteroschema	Asteroschema clavigerum	BOLD:ACB6499	Mined from GenBank, NCBI	Sujeevan Ratnasingham		Sofia Duarte	2021-01-01
923	GBMIN1250-12	HM587865	Echinodermata	Ophiuroidea	Euryalida	Euryalidae	Asteroschematinae	Asteroschema	Asteroschema clavigerum	BOLD:ACB6499	Mined from GenBank, NCBI	Sujeevan Ratnasingham		Sofia Duarte	2021-01-01
924	GBMIN1241-12	HM587856	Echinodermata	Ophiuroidea	Euryalida	Euryalidae	Asteroschematinae	Asteroschema	Asteroschema clavigerum	BOLD:ACB6499	Mined from GenBank, NCBI	Sujeevan Ratnasingham		Sofia Duarte	2021-01-01
925	GBMIN1239-12	HM587854	Echinodermata	Ophiuroidea	Euryalida	Euryalidae	Asteroschematinae	Asteroschema	Asteroschema clavigerum	BOLD:ACB6499	Mined from GenBank, NCBI	Sujeevan Ratnasingham		Sofia Duarte	2021-01-01
926	GBMIN1237-12	HM587852	Echinodermata	Ophiuroidea	Euryalida	Euryalidae	Asteroschematinae	Asteroschema	Asteroschema clavigerum	BOLD:ACB6499	Mined from GenBank, NCBI	Sujeevan Ratnasingham		Sofia Duarte	2021-01-01
927	GBMIN1243-12	HM587858	Echinodermata	Ophiuroidea	Euryalida	Euryalidae	Asteroschematinae	Asteroschema	Asteroschema clavigerum	BOLD:ACB6499	Mined from GenBank, NCBI	Sujeevan Ratnasingham		Sofia Duarte	2021-01-01
928	GBMIN1244-12	HM587859	Echinodermata	Ophiuroidea	Euryalida	Euryalidae	Asteroschematinae	Asteroschema	Asteroschema clavigerum	BOLD:ACB6499	Mined from GenBank, NCBI	Sujeevan Ratnasingham		Sofia Duarte	2021-01-01
929	GBMIN1253-12	HM587868	Echinodermata	Ophiuroidea	Euryalida	Euryalidae	Asteroschematinae	Asteroschema	Asteroschema clavigerum	BOLD:ACB6499	Mined from GenBank, NCBI	Sujeevan Ratnasingham		Sofia Duarte	2021-01-01
930	GBMIN1240-12	HM587855	Echinodermata	Ophiuroidea	Euryalida	Euryalidae	Asteroschematinae	Asteroschema	Asteroschema clavigerum	BOLD:ACB6499	Mined from GenBank, NCBI	Sujeevan Ratnasingham		Sofia Duarte	2021-01-01
931	GBMIN1252-12	HM587867	Echinodermata	Ophiuroidea	Euryalida	Euryalidae	Asteroschematinae	Asteroschema	Asteroschema clavigerum	BOLD:ACB6499	Mined from GenBank, NCBI	Sujeevan Ratnasingham		Sofia Duarte	2021-01-01
932	GBMIN1245-12	HM587860	Echinodermata	Ophiuroidea	Euryalida	Euryalidae	Asteroschematinae	Asteroschema	Asteroschema clavigerum	BOLD:ACB6499	Mined from GenBank, NCBI	Sujeevan Ratnasingham		Sofia Duarte	2021-01-01
933	GBMIN1238-12	HM587853	Echinodermata	Ophiuroidea	Euryalida	Euryalidae	Asteroschematinae	Asteroschema	Asteroschema clavigerum	BOLD:ACB6499	Mined from GenBank, NCBI	Sujeevan Ratnasingham		Sofia Duarte	2021-01-01
934	GBMIN1235-12	HM587850	Echinodermata	Ophiuroidea	Euryalida	Euryalidae	Asteroschematinae	Asteroschema	Asteroschema clavigerum	BOLD:ACB6499	Mined from GenBank, NCBI	Sujeevan Ratnasingham		Sofia Duarte	2021-01-01
935	GBMIN1258-12	HM587873	Echinodermata	Ophiuroidea	Euryalida	Euryalidae	Asteroschematinae	Asteroschema	Asteroschema clavigerum	BOLD:ACB6499	Mined from GenBank, NCBI	Sujeevan Ratnasingham		Sofia Duarte	2021-01-01
10656	GBMIN1216-12	HM196724	Echinodermata	Holothuroidea	Dendrochirotida	Psolidae		Psolidium	Psolidium gaini	BOLD:ACB6689	Mined from GenBank, NCBI	Sujeevan Ratnasingham	COMPLEX	Sofia Duarte	2021-02-01		this BIN is not very close from the other BIN in the tree
7469	GBMIN137667-18	KX592561	Echinodermata	Echinoidea	Spatangoida	Loveniidae	Echinocardiinae	Echinocardium	Echinocardium cordatum	BOLD:ACB6723	Mined from GenBank, NCBI	Sujeevan Ratnasingham	COMPLEX	Sofia Duarte	2021-01-13
7470	GBMIN137672-18	KX592556	Echinodermata	Echinoidea	Spatangoida	Loveniidae	Echinocardiinae	Echinocardium	Echinocardium cordatum	BOLD:ACB6723	Mined from GenBank, NCBI	Sujeevan Ratnasingham	COMPLEX	Sofia Duarte	2021-01-13
7471	GBMIN137679-18	KX592558	Echinodermata	Echinoidea	Spatangoida	Loveniidae	Echinocardiinae	Echinocardium	Echinocardium cordatum	BOLD:ACB6723	Mined from GenBank, NCBI	Sujeevan Ratnasingham	COMPLEX	Sofia Duarte	2021-01-13
7472	GBMIN1720-12	JQ341148	Echinodermata	Echinoidea	Spatangoida	Loveniidae	Echinocardiinae	Echinocardium	Echinocardium cordatum	BOLD:ACB6723	Mined from GenBank, NCBI	Sujeevan Ratnasingham	COMPLEX	Sofia Duarte	2021-01-13
7473	GBMIN137677-18	KT254104	Echinodermata	Echinoidea	Spatangoida	Loveniidae	Echinocardiinae	Echinocardium	Echinocardium cordatum	BOLD:ACB6723	Mined from GenBank, NCBI	Sujeevan Ratnasingham	COMPLEX	Sofia Duarte	2021-01-13
7474	GBMIN137665-18	KT254105	Echinodermata	Echinoidea	Spatangoida	Loveniidae	Echinocardiinae	Echinocardium	Echinocardium cordatum	BOLD:ACB6723	Mined from GenBank, NCBI	Sujeevan Ratnasingham	COMPLEX	Sofia Duarte	2021-01-13
7679	GBMIN1726-12	JQ341154	Echinodermata	Echinoidea	Clypeasteroida	Scutellidae		Scaphechinus	Scaphechinus mirabilis	BOLD:ACB6736	Mined from GenBank, NCBI	Sujeevan Ratnasingham		Sofia Duarte	2021-02-01
7680	GBMIN138207-18	LC096081	Echinodermata	Echinoidea	Clypeasteroida	Scutellidae		Scaphechinus	Scaphechinus mirabilis	BOLD:ACB6736	Mined from GenBank, NCBI	Sujeevan Ratnasingham		Sofia Duarte	2021-02-01
7681	GBMIN138208-18	LC096079	Echinodermata	Echinoidea	Clypeasteroida	Scutellidae		Scaphechinus	Scaphechinus mirabilis	BOLD:ACB6736	Mined from GenBank, NCBI	Sujeevan Ratnasingham		Sofia Duarte	2021-02-01
7682	GBMIN138206-18	LC096078	Echinodermata	Echinoidea	Clypeasteroida	Scutellidae		Scaphechinus	Scaphechinus mirabilis	BOLD:ACB6736	Mined from GenBank, NCBI	Sujeevan Ratnasingham		Sofia Duarte	2021-02-01
11107	GBMIN1106-12	HM180736	Echinodermata	Ophiuroidea	Ophiurida	Ophiolepididae	Ophiolepidinae	Ophioplocus	Ophioplocus japonicus	BOLD:ACB6856	Mined from GenBank, NCBI	Sujeevan Ratnasingham		Sofia Duarte	2021-02-01
897	GBMIN1271-12	HM587886	Echinodermata	Ophiuroidea	Euryalida	Euryalidae	Asteroschematinae	Ophiocreas	Ophiocreas oedipus	BOLD:ACB6881	Mined from GenBank, NCBI	Sujeevan Ratnasingham	COMPLEX	Sofia Duarte	2021-01-13
898	GBMIN1268-12	HM587883	Echinodermata	Ophiuroidea	Euryalida	Euryalidae	Asteroschematinae	Ophiocreas	Ophiocreas oedipus	BOLD:ACB6881	Mined from GenBank, NCBI	Sujeevan Ratnasingham	COMPLEX	Sofia Duarte	2021-01-13
899	GBMIN1264-12	HM587879	Echinodermata	Ophiuroidea	Euryalida	Euryalidae	Asteroschematinae	Ophiocreas	Ophiocreas oedipus	BOLD:ACB6881	Mined from GenBank, NCBI	Sujeevan Ratnasingham	COMPLEX	Sofia Duarte	2021-01-13
900	GBMIN1269-12	HM587884	Echinodermata	Ophiuroidea	Euryalida	Euryalidae	Asteroschematinae	Ophiocreas	Ophiocreas oedipus	BOLD:ACB6881	Mined from GenBank, NCBI	Sujeevan Ratnasingham	COMPLEX	Sofia Duarte	2021-01-13
901	GBMIN1266-12	HM587881	Echinodermata	Ophiuroidea	Euryalida	Euryalidae	Asteroschematinae	Ophiocreas	Ophiocreas oedipus	BOLD:ACB6881	Mined from GenBank, NCBI	Sujeevan Ratnasingham	COMPLEX	Sofia Duarte	2021-01-13
902	GBMIN1267-12	HM587882	Echinodermata	Ophiuroidea	Euryalida	Euryalidae	Asteroschematinae	Ophiocreas	Ophiocreas oedipus	BOLD:ACB6881	Mined from GenBank, NCBI	Sujeevan Ratnasingham	COMPLEX	Sofia Duarte	2021-01-13
903	GBMIN1270-12	HM587885	Echinodermata	Ophiuroidea	Euryalida	Euryalidae	Asteroschematinae	Ophiocreas	Ophiocreas oedipus	BOLD:ACB6881	Mined from GenBank, NCBI	Sujeevan Ratnasingham	COMPLEX	Sofia Duarte	2021-01-13
904	GBMIN1272-12	HM587887	Echinodermata	Ophiuroidea	Euryalida	Euryalidae	Asteroschematinae	Ophiocreas	Ophiocreas oedipus	BOLD:ACB6881	Mined from GenBank, NCBI	Sujeevan Ratnasingham	COMPLEX	Sofia Duarte	2021-01-13
905	GBMIN1265-12	HM587880	Echinodermata	Ophiuroidea	Euryalida	Euryalidae	Asteroschematinae	Ophiocreas	Ophiocreas oedipus	BOLD:ACB6881	Mined from GenBank, NCBI	Sujeevan Ratnasingham	COMPLEX	Sofia Duarte	2021-01-13
906	GBMIN1263-12	HM587878	Echinodermata	Ophiuroidea	Euryalida	Euryalidae	Asteroschematinae	Ophiocreas	Ophiocreas oedipus	BOLD:ACB6881	Mined from GenBank, NCBI	Sujeevan Ratnasingham	COMPLEX	Sofia Duarte	2021-01-13
11283	CEPIR021-13	CM3	Echinodermata	Crinoidea	Comatulida	Antedonidae	Heliometrinae	Comatonia	Comatonia cristata	BOLD:ACC6849	Museum National d Histoire Naturelle, Paris	Lenaig G. Hemery		Sofia Duarte	2021-01-01
11069	CEPIR022-13	CN298	Echinodermata	Crinoidea	Comatulida	Comasteridae		Comissia	Comissia norfolkensis	BOLD:ACC6850	National Institute of Water and Atmospheric Research, Wellington	Lenaig G. Hemery		Sofia Duarte	2021-01-01
11098	CEPIR043-13	HYP1	Echinodermata	Crinoidea	Isocrinida	Isocrinidae	Isocrininae	Hypalocrinus	Hypalocrinus sp.	BOLD:ACC6851	Museum National d Histoire Naturelle, Paris	Lenaig G. Hemery		Sofia Duarte	2021-01-01		incomplete taxonomy, probably Hypalocrinus naresianus
11099	CEPIR039-13	HN400	Echinodermata	Crinoidea	Isocrinida	Isocrinidae	Isocrininae	Hypalocrinus	Hypalocrinus naresianus	BOLD:ACC6851	National Institute of Water and Atmospheric Research, Wellington	Lenaig G. Hemery		Sofia Duarte	2021-01-01
11198	CEPIR083-13	PPdV12	Echinodermata	Crinoidea	Comatulida	Antedonidae	Antedoninae	Antedon	Antedon hupferi	BOLD:ACC6852	Museum National d Histoire Naturelle, Paris	Lenaig G. Hemery		Sofia Duarte	2021-01-01
11258	CEPIR068-13	ME76	Echinodermata	Crinoidea	Comatulida	Himerometridae		Homalometra	Homalometra denticulata	BOLD:ACC6854	Museum Victoria, Australia	Lenaig G. Hemery	AMBIG	Sofia Duarte	2021-01-01		BIN share with Heterometra crenulata
11259	CEPIR067-13	ME74	Echinodermata	Crinoidea	Comatulida	Himerometridae		Heterometra	Heterometra crenulata	BOLD:ACC6854	Museum Victoria, Australia	Lenaig G. Hemery	AMBIG	Sofia Duarte	2021-01-18		BIN share with Homalometra denticulata
10915	CEPIR044-13	JB01	Echinodermata	Crinoidea	Hyocrinida	Hyocrinidae		Hyocrinus	Hyocrinus bethellianus	BOLD:ACC6856	SNSB, Zoologische Staatssammlung Muenchen	Lenaig G. Hemery		Sofia Duarte	2021-01-01
11089	CEPIR040-13	HOL231	Echinodermata	Crinoidea	Cyrtocrinida	Holopodidae		Holopus	Holopus alidis	BOLD:ACC6858	Museum National d Histoire Naturelle, Paris	Lenaig G. Hemery		Sofia Duarte	2021-01-01
11246	CEPIR088-13	SC04	Echinodermata	Crinoidea	Comatulida	Thalassometridae		Stenometra	Stenometra cristata	BOLD:ACC6859	Museum National d Histoire Naturelle, Paris	Lenaig G. Hemery		Sofia Duarte	2021-02-01
11247	CEPIR008-13	AM21	Echinodermata	Crinoidea	Comatulida	Antedonidae	Antedoninae	Argyrometra	Argyrometra mortenseni	BOLD:ACC6860	National Institute of Water and Atmospheric Research, Wellington	Lenaig G. Hemery		Sofia Duarte	2021-01-01
11123	CEPIR015-13	ATEL03	Echinodermata	Crinoidea	Comatulida	Atelecrinidae		Paratelecrinus	Paratelecrinus wyvilli	BOLD:ACC6861	Museum National d Histoire Naturelle, Paris	Lenaig G. Hemery		Sofia Duarte	2021-02-01
11109	CEPIR007-13	ALO018	Echinodermata	Crinoidea	Comatulida	Antedonidae	Antedoninae	Antedon	Antedon loveni	BOLD:ACC6862	Museum Victoria, Australia	Lenaig G. Hemery		Sofia Duarte	2021-01-20
11206	CEPIR079-13	PM374	Echinodermata	Crinoidea	Comatulida	Ptilometridae		Ptilometra	Ptilometra macronema	BOLD:ACC6864	Museum Victoria, Australia	Lenaig G. Hemery		Sofia Duarte	2021-02-01
11207	GBEH4373-13	GU327866	Echinodermata	Crinoidea	Comatulida	Ptilometridae		Ptilometra	Ptilometra macronema	BOLD:ACC6864	Mined from GenBank, NCBI	Sujeevan Ratnasingham		Sofia Duarte	2021-02-01
11087	CEPIR047-13	LH147	Echinodermata	Crinoidea	Cyrtocrinida	Sclerocrinidae		Neogymnocrinus	Neogymnocrinus richeri	BOLD:ACC6865	Museum National d Histoire Naturelle, Paris	Lenaig G. Hemery	COMPLEX	Sofia Duarte	2021-01-01
11203	CEPIR001-13	2963	Echinodermata	Crinoidea	Comatulida	Antedonidae	Antedoninae	Antedon	Antedon bifida	BOLD:ACC6871	Museum National d Histoire Naturelle, Paris	Lenaig G. Hemery		Sofia Duarte	2021-01-01
11278	CEPIR093-13	THA75	Echinodermata	Crinoidea	Comatulida	Pentametrocrinidae		Thaumatocrinus	Thaumatocrinus renovatus	BOLD:ACC6874	National Institute of Water and Atmospheric Research, Wellington	Lenaig G. Hemery		Sofia Duarte	2021-02-01
10991	GBMIN137538-18	KR010322	Echinodermata	Crinoidea	Comatulida	Comasteridae	Capillasterinae	Capillaster	Capillaster multiradiatus	BOLD:ACC6876	Mined from GenBank, NCBI	Sujeevan Ratnasingham	COMPLEX	Sofia Duarte	2021-01-20		BIN share with Capillaster squarrosus, but all other sequences in other BINs altogether in the tree
10992	GBMIN137544-18	KR010323	Echinodermata	Crinoidea	Comatulida	Comasteridae	Capillasterinae	Capillaster	Capillaster multiradiatus	BOLD:ACC6876	Mined from GenBank, NCBI	Sujeevan Ratnasingham	COMPLEX	Sofia Duarte	2021-01-20		BIN share with Capillaster squarrosus, but all other sequences in other BINs altogether in the tree
10993	CEPIR027-13	CS08	Echinodermata	Crinoidea	Comatulida	Comasteridae	Capillasterinae	Capillaster	Capillaster squarrosus	BOLD:ACC6876	Museum National d Histoire Naturelle, Paris	Lenaig G. Hemery	MIS-ID	Sofia Duarte	2021-01-20		probably MIS-ID since all other BINs of C. multiradiatus cluster together in the tree with this BIN
11279	CEPIR060-13	ME46	Echinodermata	Crinoidea	Comatulida	Zenometridae		Sarametra	Sarametra triserialis	BOLD:ACC6881	Museum Victoria, Australia	Lenaig G. Hemery		Sofia Duarte	2021-02-01
10918	CEPIR010-13	ANA141	Echinodermata	Crinoidea	Hyocrinida	Hyocrinidae		Anachalypsicrinus	Anachalypsicrinus nefertiti	BOLD:ACC6885	Institut Francais de Recherche Pour l Exploitation de la Mer, Brest	Lenaig G. Hemery		Sofia Duarte	2021-01-01
10919	CEPIR009-13	ANA140	Echinodermata	Crinoidea	Hyocrinida	Hyocrinidae		Anachalypsicrinus	Anachalypsicrinus nefertiti	BOLD:ACC6885	Institut Francais de Recherche Pour l Exploitation de la Mer, Brest	Lenaig G. Hemery		Sofia Duarte	2021-01-01
2899	ACAP040-12	ACAP040	Echinodermata	Ophiuroidea	Ophiurida	Ophionereididae		Ophionereis	Ophionereis reticulata	BOLD:ACC6886	Instituto de Ciencias del Mar y Limnologia	Guadalupe Bribiesca Contreras	COMPLEX	Sofia Duarte	2021-02-01
2066	ACAP038-12	ACAP038	Echinodermata	Ophiuroidea	Ophiurida	Ophiocomidae		Ophiocoma	Ophiocoma echinata	BOLD:ACC6887	Instituto de Ciencias del Mar y Limnologia	Guadalupe Bribiesca Contreras		Sofia Duarte	2021-02-01
11100	CEPIR061-13	ME5	Echinodermata	Crinoidea	Isocrinida	Pentacrinitidae	Diplocrininae	Endoxocrinus	Endoxocrinus alternicirrus	BOLD:ACC6890	Museum Victoria, Australia	Lenaig G. Hemery		Sofia Duarte	2021-01-01
11101	CEPIR030-13	EDA001	Echinodermata	Crinoidea	Isocrinida	Pentacrinitidae	Diplocrininae	Endoxocrinus	Endoxocrinus alternicirrus	BOLD:ACC6890	Museum Victoria, Australia	Lenaig G. Hemery		Sofia Duarte	2021-01-01
11275	CEPIR019-13	CHON37	Echinodermata	Crinoidea	Comatulida	Charitometridae		Chondrometra	Chondrometra rugosa	BOLD:ACC6891	Museum National d Histoire Naturelle, Paris	Lenaig G. Hemery		Sofia Duarte	2021-01-01
11276	GBEH4386-13	GU327849	Echinodermata	Crinoidea	Comatulida	Charitometridae		Chondrometra		BOLD:ACC6891	Mined from GenBank, NCBI	Sujeevan Ratnasingham		Sofia Duarte	2021-01-01		incomplete taxonomy
11106	CEPIR064-13	ME66	Echinodermata	Crinoidea	Comatulida	Antedonidae	Antedoninae	Dorometra	Dorometra briseis	BOLD:ACC6899	Museum Victoria, Australia	Lenaig G. Hemery		Sofia Duarte	2021-01-01
11110	CEPIR065-13	ME69	Echinodermata	Crinoidea	Comatulida	Eudiocrinidae		Eudiocrinus	Eudiocrinus serripinna	BOLD:ACC6900	Museum Victoria, Australia	Lenaig G. Hemery		Sofia Duarte	2021-01-01
11208	CEPIR063-13	ME63	Echinodermata	Crinoidea	Comatulida	Asterometridae		Pterometra	Pterometra trichopoda	BOLD:ACC6901	Museum Victoria, Australia	Lenaig G. Hemery		Sofia Duarte	2021-01-01
11267	CEPIR062-13	ME58	Echinodermata	Crinoidea	Comatulida	Colobometridae		Oligometra	Oligometra carpenteri	BOLD:ACC6902	Museum Victoria, Australia	Lenaig G. Hemery		Sofia Duarte	2021-01-01
18	DISA996-19	LACM:DISCO:7699	Echinodermata	Ophiuroidea	Ophiurida	Ophiactidae		Ophiactis	Ophiactis simplex	BOLD:ACC6904	Natural History Museum of Los Angeles County	DISCO MBC LACM		Sofia Duarte	2021-01-01
19	ECHCA003-18	CCDB-25432 A03	Echinodermata	Ophiuroidea	Ophiurida	Ophiactidae		Ophiactis	Ophiactis simplex	BOLD:ACC6904	Centre for Biodiversity Genomics	Peter Bryant		Sofia Duarte	2021-01-07
20	ECHCA159-18	CCDB-31778 F04	Echinodermata	Ophiuroidea	Ophiurida	Ophionereididae		Ophionereis	Ophionereis annulata	BOLD:ACC6904	Centre for Biodiversity Genomics	Peter Bryant	MIS-ID	Sofia Duarte	2021-01-07		probably MIS-ID since all other sequences in the BIN from Ophiactis simplex
21	ARIR011-18	LACM:DISCO:11450	Echinodermata	Ophiuroidea	Ophiurida	Ophiactidae		Ophiactis	Ophiactis simplex	BOLD:ACC6904	Natural History Museum of Los Angeles County	DISCO MBC LACM		Sofia Duarte	2021-01-07
22	DISA399-18	LACM:DISCO:7701	Echinodermata	Ophiuroidea	Ophiurida	Ophiactidae		Ophiactis	Ophiactis simplex	BOLD:ACC6904	Natural History Museum of Los Angeles County	DISCO MBC LACM		Sofia Duarte	2021-01-07
23	ACAP127-12	ACAP127	Echinodermata	Ophiuroidea	Ophiurida	Ophiactidae		Ophiactis	Ophiactis simplex	BOLD:ACC6904	Instituto de Ciencias del Mar y Limnologia	Guadalupe Bribiesca Contreras		Sofia Duarte	2021-01-07
11116	CEPIR080-13	POL152	Echinodermata	Crinoidea	Comatulida	Antedonidae		Poliometra	Poliometra prolixa	BOLD:ACC6906	National Oceanography Center, Southampton	Lenaig G. Hemery		Sofia Duarte	2021-02-01
10997	CEPIR020-13	CL399	Echinodermata	Crinoidea	Comatulida	Comasteridae	Comasterinae	Clarkcomanthus	Clarkcomanthus luteofuscum	BOLD:ACC6915	Museum Victoria, Australia	Lenaig G. Hemery	COMPLEX	Sofia Duarte	2021-01-01		this BIN is far from the other in the tree
406	ECHCA032-18	CCDB-25432 C08	Echinodermata	Ophiuroidea	Ophiurida	Ophiotrichidae		Ophiothrix	Ophiothrix spiculata	BOLD:ACC6919	Centre for Biodiversity Genomics	Peter Bryant	COMPLEX	Sofia Duarte	2021-02-01		synonym of Ophiothrix (Ophiothrix) spiculata
407	ECHCA175-18	CCDB-31778 G08	Echinodermata	Ophiuroidea	Ophiurida	Ophiotrichidae		Ophiothrix	Ophiothrix spiculata	BOLD:ACC6919	Centre for Biodiversity Genomics	Peter Bryant	COMPLEX	Sofia Duarte	2021-02-01		synonym of Ophiothrix (Ophiothrix) spiculata
408	ECHCA047-18	CCDB-25432 D11	Echinodermata	Ophiuroidea	Ophiurida	Ophiotrichidae		Ophiothrix	Ophiothrix spiculata	BOLD:ACC6919	Centre for Biodiversity Genomics	Peter Bryant	COMPLEX	Sofia Duarte	2021-02-01		synonym of Ophiothrix (Ophiothrix) spiculata
409	ACAP128-12	ACAP128	Echinodermata	Ophiuroidea	Ophiurida	Ophiotrichidae		Ophiothrix	Ophiothrix (Ophiothrix) spiculata	BOLD:ACC6919	Instituto de Ciencias del Mar y Limnologia	Guadalupe Bribiesca Contreras	COMPLEX	Sofia Duarte	2021-02-01
7892	ACAP046-12	ACAP046	Echinodermata	Echinoidea	Camarodonta	Toxopneustidae		Lytechinus	Lytechinus variegatus	BOLD:ACC6921	Instituto de Ciencias del Mar y Limnologia	Guadalupe Bribiesca Contreras		Sofia Duarte	2021-01-18		discordance with private records of Lytechinus williamsi
2898	ACAP135-12	ACAP135	Echinodermata	Ophiuroidea	Ophiurida	Ophionereididae		Ophionereis	Ophionereis annulata	BOLD:ACC6922	Instituto de Ciencias del Mar y Limnologia	Guadalupe Bribiesca Contreras		Sofia Duarte	2021-02-01
2790	ACAP111-12	ACAP111	Echinodermata	Ophiuroidea	Ophiurida	Ophiodermatidae		Ophioderma	Ophioderma ensifera	BOLD:ACC6923	Instituto de Ciencias del Mar y Limnologia	Guadalupe Bribiesca Contreras		Sofia Duarte	2021-02-01
2791	ACAP107-12	ACAP107	Echinodermata	Ophiuroidea	Ophiurida	Ophiodermatidae		Ophioderma	Ophioderma ensifera	BOLD:ACC6923	Instituto de Ciencias del Mar y Limnologia	Guadalupe Bribiesca Contreras		Sofia Duarte	2021-02-01
864	FLFIV047-14	FTP_0708	Echinodermata	Ophiuroidea	Ophiurida	Amphiuridae		Amphipholis	Amphipholis squamata	BOLD:ACC6924	Smithsonian Institution National Museum of Natural History	Matthieu Leray	COMPLEX	Sofia Duarte	2021-02-01
865	FLTWO104-14	FTP_0123	Echinodermata	Ophiuroidea	Ophiurida	Amphiuridae		Amphipholis	Amphipholis squamata	BOLD:ACC6924	Smithsonian Institution National Museum of Natural History	Matthieu Leray	COMPLEX	Sofia Duarte	2021-02-01
866	FLTWO105-14	FTP_0124	Echinodermata	Ophiuroidea	Ophiurida	Amphiuridae		Amphipholis	Amphipholis squamata	BOLD:ACC6924	Smithsonian Institution National Museum of Natural History	Matthieu Leray	COMPLEX	Sofia Duarte	2021-02-01
867	FLFIV185-14	FTP_2187	Echinodermata	Ophiuroidea	Ophiurida	Amphiuridae		Amphipholis	Amphipholis squamata	BOLD:ACC6924	Smithsonian Institution National Museum of Natural History	Matthieu Leray	COMPLEX	Sofia Duarte	2021-02-01
868	FLTWO275-14	FTP_0505	Echinodermata	Ophiuroidea	Ophiurida	Amphiuridae		Amphipholis	Amphipholis squamata	BOLD:ACC6924	Smithsonian Institution National Museum of Natural History	Matthieu Leray	COMPLEX	Sofia Duarte	2021-02-01
869	ACAP104-12	ACAP104	Echinodermata	Ophiuroidea	Ophiurida	Amphiuridae		Amphipholis	Amphipholis cf. squamata	BOLD:ACC6924	Instituto de Ciencias del Mar y Limnologia	Guadalupe Bribiesca Contreras	COMPLEX	Sofia Duarte	2021-02-01		Amphipholis squamata
870	FLTWO199-14	FTP_0293	Echinodermata	Ophiuroidea	Ophiurida	Amphiuridae		Amphipholis	Amphipholis squamata	BOLD:ACC6924	Smithsonian Institution National Museum of Natural History	Matthieu Leray	COMPLEX	Sofia Duarte	2021-02-01
871	FLFIV198-14	FTP_2289	Echinodermata	Ophiuroidea	Ophiurida	Amphiuridae		Amphipholis	Amphipholis squamata	BOLD:ACC6924	Smithsonian Institution National Museum of Natural History	Matthieu Leray	COMPLEX	Sofia Duarte	2021-02-01
872	FLTWO208-14	FTP_0309	Echinodermata	Ophiuroidea	Ophiurida	Amphiuridae		Amphipholis	Amphipholis squamata	BOLD:ACC6924	Smithsonian Institution National Museum of Natural History	Matthieu Leray	COMPLEX	Sofia Duarte	2021-02-01
873	FLFIV251-14	FTP_2472	Echinodermata	Ophiuroidea	Ophiurida	Amphiuridae		Amphipholis	Amphipholis squamata	BOLD:ACC6924	Smithsonian Institution National Museum of Natural History	Matthieu Leray	COMPLEX	Sofia Duarte	2021-02-01
874	FLTWO274-14	FTP_0504	Echinodermata	Ophiuroidea	Ophiurida	Amphiuridae		Amphipholis	Amphipholis squamata	BOLD:ACC6924	Smithsonian Institution National Museum of Natural History	Matthieu Leray	COMPLEX	Sofia Duarte	2021-02-01
10976	CEPIR045-13	KP01	Echinodermata	Crinoidea	Comatulida	Thalassometridae		Koehlermetra	Koehlermetra porrecta	BOLD:ACC6927	Museum National d Histoire Naturelle, Paris	Lenaig G. Hemery		Sofia Duarte	2021-01-01
10968	GBMIN137627-18	KR010348	Echinodermata	Crinoidea	Comatulida	Comasteridae	Comatulinae	Comatula	Comatula rotalaria	BOLD:ACC6930	Mined from GenBank, NCBI	Sujeevan Ratnasingham	AMBIG	Sofia Duarte	2021-01-20		BIN share with Comatula pectinata
10969	CEPIR026-13	CP371	Echinodermata	Crinoidea	Comatulida	Comasteridae	Comatulinae	Comatula	Comatula pectinata	BOLD:ACC6930	Museum Victoria, Australia	Lenaig G. Hemery	AMBIG	Sofia Duarte	2021-01-20		probably MIS-ID because remaining sequences of Comatula rotalaria and the other sequences of C. pectinata in other BIN but close to this
10970	GBEH5024-14	KJ875010	Echinodermata	Crinoidea	Comatulida	Comasteridae	Comatulinae	Comatula	Comatula rotalaria	BOLD:ACC6930	Mined from GenBank, NCBI	Sujeevan Ratnasingham	AMBIG	Sofia Duarte	2021-01-20		BIN share with Comatula pectinata
11111	CEPIR059-13	ME33	Echinodermata	Crinoidea	Comatulida	Antedonidae	Antedoninae	Andrometra	Andrometra psyche	BOLD:ACC6935	Museum Victoria, Australia	Lenaig G. Hemery		Sofia Duarte	2021-01-01
11117	SWEMA135-15	Echin 6307V	Echinodermata	Crinoidea	Comatulida	Antedonidae	Bathymetrinae	Hathrometra	Hathrometra tenella	BOLD:ACC6937	Goteborg Natural History Museum	Kennet G Lundin		Sofia Duarte	2021-01-01
11118	CEPIR042-13	HS95	Echinodermata	Crinoidea	Comatulida	Antedonidae	Bathymetrinae	Hathrometra	Hathrometra tenella	BOLD:ACC6937	Museum National d Histoire Naturelle, Paris	Lenaig G. Hemery		Sofia Duarte	2021-01-01
330	GBEH6510-15	LK026606	Echinodermata	Ophiuroidea	Ophiurida	Ophiotrichidae		Ophiothrix	Ophiothrix suensoni	BOLD:ACC6944	Mined from GenBank, NCBI	Sujeevan Ratnasingham		Sofia Duarte	2021-02-01		synonym of Ophiothrix (Acanthophiothrix) suensoni
331	GBEH6508-15	LK026604	Echinodermata	Ophiuroidea	Ophiurida	Ophiotrichidae		Ophiothrix	Ophiothrix suensoni	BOLD:ACC6944	Mined from GenBank, NCBI	Sujeevan Ratnasingham		Sofia Duarte	2021-02-01		synonym of Ophiothrix (Acanthophiothrix) suensoni
332	GBEH6507-15	LK026603	Echinodermata	Ophiuroidea	Ophiurida	Ophiotrichidae		Ophiothrix	Ophiothrix suensoni	BOLD:ACC6944	Mined from GenBank, NCBI	Sujeevan Ratnasingham		Sofia Duarte	2021-02-01		synonym of Ophiothrix (Acanthophiothrix) suensoni
333	GBEH6511-15	LK026607	Echinodermata	Ophiuroidea	Ophiurida	Ophiotrichidae		Ophiothrix	Ophiothrix suensoni	BOLD:ACC6944	Mined from GenBank, NCBI	Sujeevan Ratnasingham		Sofia Duarte	2021-02-01		synonym of Ophiothrix (Acanthophiothrix) suensoni
334	GBEH6512-15	LK026608	Echinodermata	Ophiuroidea	Ophiurida	Ophiotrichidae		Ophiothrix	Ophiothrix suensoni	BOLD:ACC6944	Mined from GenBank, NCBI	Sujeevan Ratnasingham		Sofia Duarte	2021-02-01		synonym of Ophiothrix (Acanthophiothrix) suensoni
335	GBEH6509-15	LK026605	Echinodermata	Ophiuroidea	Ophiurida	Ophiotrichidae		Ophiothrix	Ophiothrix suensoni	BOLD:ACC6944	Mined from GenBank, NCBI	Sujeevan Ratnasingham		Sofia Duarte	2021-02-01		synonym of Ophiothrix (Acanthophiothrix) suensoni
336	ACAP058-12	ACAP058	Echinodermata	Ophiuroidea	Ophiurida	Ophiotrichidae		Ophiothrix	Ophiothrix (Acanthophiothrix) suensoni	BOLD:ACC6944	Instituto de Ciencias del Mar y Limnologia	Guadalupe Bribiesca Contreras		Sofia Duarte	2021-02-01
337	ACAP091-12	ACAP091	Echinodermata	Ophiuroidea	Ophiurida	Ophiotrichidae		Ophiothrix	Ophiothrix (Acanthophiothrix) suensoni	BOLD:ACC6944	Instituto de Ciencias del Mar y Limnologia	Guadalupe Bribiesca Contreras		Sofia Duarte	2021-02-01
338	ACAP059-12	ACAP059	Echinodermata	Ophiuroidea	Ophiurida	Ophiotrichidae		Ophiothrix	Ophiothrix (Acanthophiothrix) suensoni	BOLD:ACC6944	Instituto de Ciencias del Mar y Limnologia	Guadalupe Bribiesca Contreras		Sofia Duarte	2021-02-01
339	ACAP123-12	ACAP123	Echinodermata	Ophiuroidea	Ophiurida	Ophiotrichidae		Ophiothrix	Ophiothrix (Acanthophiothrix) suensoni	BOLD:ACC6944	Instituto de Ciencias del Mar y Limnologia	Guadalupe Bribiesca Contreras		Sofia Duarte	2021-02-01
340	ACAP096-12	ACAP096	Echinodermata	Ophiuroidea	Ophiurida	Ophiotrichidae		Ophiothrix	Ophiothrix (Acanthophiothrix) suensoni	BOLD:ACC6944	Instituto de Ciencias del Mar y Limnologia	Guadalupe Bribiesca Contreras		Sofia Duarte	2021-02-01
341	ACAP029-12	ACAP029	Echinodermata	Ophiuroidea	Ophiurida	Ophiotrichidae		Ophiothrix	Ophiothrix (Acanthophiothrix) suensoni	BOLD:ACC6944	Instituto de Ciencias del Mar y Limnologia	Guadalupe Bribiesca Contreras		Sofia Duarte	2021-02-01
342	ACAP002-12	ACAP002	Echinodermata	Ophiuroidea	Ophiurida	Ophiotrichidae		Ophiothrix	Ophiothrix (Acanthophiothrix) suensoni	BOLD:ACC6944	Instituto de Ciencias del Mar y Limnologia	Guadalupe Bribiesca Contreras		Sofia Duarte	2021-02-01
2836	ACAP068-12	ACAP068	Echinodermata	Ophiuroidea	Ophiurida	Ophiolepididae		Ophiolepis	Ophiolepis impressa	BOLD:ACC6946	Instituto de Ciencias del Mar y Limnologia	Guadalupe Bribiesca Contreras		Sofia Duarte	2021-02-01
2837	ACAP108-12	ACAP108	Echinodermata	Ophiuroidea	Ophiurida	Ophiolepididae		Ophiolepis	Ophiolepis impressa	BOLD:ACC6946	Instituto de Ciencias del Mar y Limnologia	Guadalupe Bribiesca Contreras		Sofia Duarte	2021-02-01
2838	ACAP036-12	ACAP036	Echinodermata	Ophiuroidea	Ophiurida	Ophiolepididae		Ophiolepis	Ophiolepis impressa	BOLD:ACC6946	Instituto de Ciencias del Mar y Limnologia	Guadalupe Bribiesca Contreras		Sofia Duarte	2021-02-01
2834	ACAP140-12	ACAP140	Echinodermata	Ophiuroidea	Ophiurida	Ophiolepididae		Ophiolepis	Ophiolepis variegata	BOLD:ACC6950	Instituto de Ciencias del Mar y Limnologia	Guadalupe Bribiesca Contreras		Sofia Duarte	2021-02-01
2835	ACAP139-12	ACAP139	Echinodermata	Ophiuroidea	Ophiurida	Ophiolepididae		Ophiolepis	Ophiolepis variegata	BOLD:ACC6950	Instituto de Ciencias del Mar y Limnologia	Guadalupe Bribiesca Contreras		Sofia Duarte	2021-02-01
11124	CEPIR014-13	ATEL01	Echinodermata	Crinoidea	Comatulida	Atelecrinidae		Adelatelecrinus	Adelatelecrinus vallatus	BOLD:ACC6952	Museum National d Histoire Naturelle, Paris	Lenaig G. Hemery		Sofia Duarte	2021-01-01
11115	CEPIR094-13	TRI155	Echinodermata	Crinoidea	Comatulida	Antedonidae	Bathymetrinae	Trichometra	Trichometra cubensis	BOLD:ACC6963	Institut Francais de Recherche Pour l Exploitation de la Mer, Brest	Lenaig G. Hemery		Sofia Duarte	2021-02-01
10975	CEPIR013-13	AP395MV	Echinodermata	Crinoidea	Comatulida	Comasteridae	Phanogeniinae	Aphanocomaster	Aphanocomaster pulcher	BOLD:ACC6964	Museum Victoria, Australia	Lenaig G. Hemery		Sofia Duarte	2021-01-01
11196	SWEMA096-15	Echin 5641V	Echinodermata	Crinoidea	Comatulida	Antedonidae	Antedoninae	Antedon	Antedon petasus	BOLD:ACC6966	Goteborg Natural History Museum	Kennet G Lundin		Sofia Duarte	2021-01-01
11197	CEPIR090-13	Sue11	Echinodermata	Crinoidea	Comatulida	Antedonidae	Antedoninae	Antedon	Antedon petasus	BOLD:ACC6966	Museum National d Histoire Naturelle, Paris	Lenaig G. Hemery		Sofia Duarte	2021-01-01
11273	CEPIR089-13	SO360	Echinodermata	Crinoidea	Comatulida	Charitometridae		Strotometra	Strotometra ornatissimus	BOLD:ACC6967	Museum Victoria, Australia	Lenaig G. Hemery		Sofia Duarte	2021-01-01
11105	CEPIR091-13	TB378MV	Echinodermata	Crinoidea	Comatulida	Antedonidae	Antedoninae	Toxometra	Toxometra bicolor	BOLD:ACC6969	Museum Victoria, Australia	Lenaig G. Hemery		Sofia Duarte	2021-02-01
11114	CEPIR011-13	ANT025MV	Echinodermata	Crinoidea	Comatulida	Antedonidae	Perometrinae	Perometra	Perometra robusta	BOLD:ACC6993	Museum Victoria, Australia	Lenaig G. Hemery		Sofia Duarte	2021-01-18		discordance with private records
11095	CEPIR072-13	META15	Echinodermata	Crinoidea	Isocrinida	Isocrinidae	Metacrininae	Metacrinus	Metacrinus levii	BOLD:ACC7005	Museum National d Histoire Naturelle, Paris	Lenaig G. Hemery		Sofia Duarte	2021-01-01
11096	GBEH3124-13	GQ913322	Echinodermata	Crinoidea	Isocrinida	Isocrinidae	Metacrininae	Metacrinus	Metacrinus levii	BOLD:ACC7005	Mined from GenBank, NCBI	Sujeevan Ratnasingham		Sofia Duarte	2021-01-01
2789	ACAP039-12	ACAP039	Echinodermata	Ophiuroidea	Ophiurida	Ophiodermatidae		Ophioderma	Ophioderma cinerea	BOLD:ACC7007	Instituto de Ciencias del Mar y Limnologia	Guadalupe Bribiesca Contreras		Sofia Duarte	2021-02-01
11249	CEPIR053-13	MAS015	Echinodermata	Crinoidea	Comatulida	Mariametridae		Mariametra	Mariametra subcarinata	BOLD:ACC7009	Museum Victoria, Australia	Lenaig G. Hemery		Sofia Duarte	2021-01-01
11090	CEPIR046-13	LH144	Echinodermata	Crinoidea	Isocrinida	Isocrinida_incertae_sedis		Caledonicrinus	Caledonicrinus vaubani	BOLD:ACC7013	Museum National d Histoire Naturelle, Paris	Lenaig G. Hemery		Sofia Duarte	2021-01-01
2857	ACAP032-12	ACAP032	Echinodermata	Ophiuroidea	Ophiurida	Ophionereididae		Ophionereis	Ophionereis olivacea	BOLD:ACC7014	Instituto de Ciencias del Mar y Limnologia	Guadalupe Bribiesca Contreras		Sofia Duarte	2021-02-01
2858	ACAP120-12	ACAP120	Echinodermata	Ophiuroidea	Ophiurida	Ophionereididae		Ophionereis	Ophionereis olivacea	BOLD:ACC7015	Instituto de Ciencias del Mar y Limnologia	Guadalupe Bribiesca Contreras		Sofia Duarte	2021-02-01
2902	ACAP033-12	ACAP033	Echinodermata	Ophiuroidea	Ophiurida	Ophionereididae		Ophionereis	Ophionereis reticulata	BOLD:ACC7016	Instituto de Ciencias del Mar y Limnologia	Guadalupe Bribiesca Contreras	COMPLEX	Sofia Duarte	2021-02-01
11091	CEPIR086-13	SAA007	Echinodermata	Crinoidea	Isocrinida	Isocrinidae	Metacrininae	Saracrinus	Saracrinus angulatus	BOLD:ACC7017	Museum Victoria, Australia	Lenaig G. Hemery	AMBIG	Sofia Duarte	2021-01-18		BIN share with Metacrinus rotundus, Metacrinus serratus, Saracrinus nobilis
11092	CEPIR087-13	SAN009	Echinodermata	Crinoidea	Isocrinida	Isocrinidae	Metacrininae	Saracrinus	Saracrinus nobilis	BOLD:ACC7017	Museum Victoria, Australia	Lenaig G. Hemery	AMBIG	Sofia Duarte	2021-01-18		BIN share with Metacrinus rotundus, Metacrinus serratus, Saracrinus angulatus
11093	CEPIR074-13	MS10MNHN	Echinodermata	Crinoidea	Isocrinida	Isocrinidae	Metacrininae	Metacrinus	Metacrinus serratus	BOLD:ACC7017	Museum National d Histoire Naturelle, Paris	Lenaig G. Hemery	AMBIG	Sofia Duarte	2021-01-18		BIN share with Metacrinus rotundus, Saracrinus angulatus, Saracrinus nobilis
11094	CEPIR071-13	MEC008	Echinodermata	Crinoidea	Isocrinida	Isocrinidae	Metacrininae	Metacrinus	Metacrinus rotundus	BOLD:ACC7017	Museum Victoria, Australia	Lenaig G. Hemery	AMBIG	Sofia Duarte	2021-01-18		BIN share with Metacrinus serratus, Saracrinus angulatus, Saracrinus nobilis
2792	ACAP119-12	ACAP119	Echinodermata	Ophiuroidea	Ophiurida	Ophiodermatidae		Ophioderma	Ophioderma appressa	BOLD:ACC7026	Instituto de Ciencias del Mar y Limnologia	Guadalupe Bribiesca Contreras		Sofia Duarte	2021-01-18		discordance with private records of Ophioderma brevispina[1]
2793	ACAP118-12	ACAP118	Echinodermata	Ophiuroidea	Ophiurida	Ophiodermatidae		Ophioderma	Ophioderma appressa	BOLD:ACC7026	Instituto de Ciencias del Mar y Limnologia	Guadalupe Bribiesca Contreras		Sofia Duarte	2021-01-18		discordance with private records of Ophioderma brevispina[1]
2794	ACAP075-12	ACAP075	Echinodermata	Ophiuroidea	Ophiurida	Ophiodermatidae		Ophioderma	Ophioderma appressa	BOLD:ACC7026	Instituto de Ciencias del Mar y Limnologia	Guadalupe Bribiesca Contreras		Sofia Duarte	2021-01-18		discordance with private records of Ophioderma brevispina[1]
2795	ACAP084-12	ACAP084	Echinodermata	Ophiuroidea	Ophiurida	Ophiodermatidae		Ophioderma	Ophioderma appressa	BOLD:ACC7026	Instituto de Ciencias del Mar y Limnologia	Guadalupe Bribiesca Contreras		Sofia Duarte	2021-01-18		discordance with private records of Ophioderma brevispina[1]
2796	ACAP035-12	ACAP035	Echinodermata	Ophiuroidea	Ophiurida	Ophiodermatidae		Ophioderma	Ophioderma appressa	BOLD:ACC7026	Instituto de Ciencias del Mar y Limnologia	Guadalupe Bribiesca Contreras		Sofia Duarte	2021-01-18		discordance with private records of Ophioderma brevispina[1]
11204	CEPIR051-13	MADA01	Echinodermata	Crinoidea	Comatulida	Antedonidae	Antedoninae	Annametra	Annametra occidentalis	BOLD:ACC7029	Museum National d Histoire Naturelle, Paris	Lenaig G. Hemery		Sofia Duarte	2021-01-01
11104	CEPIR025-13	CONO278	Echinodermata	Crinoidea	Comatulida	Bourgueticrinidae		Democrinus	Democrinus weberi	BOLD:ACC7030	National Institute of Water and Atmospheric Research, Wellington	Lenaig G. Hemery		Sofia Duarte	2021-01-01
11121	CEPIR082-13	POR143	Echinodermata	Crinoidea	Comatulida	Phrynocrinidae		Porphyrocrinus	Porphyrocrinus thalassae	BOLD:ACC7033	Institut Francais de Recherche Pour l Exploitation de la Mer, Brest	Lenaig G. Hemery		Sofia Duarte	2021-02-01
11268	CEPIR056-13	ME140	Echinodermata	Crinoidea	Comatulida	Colobometridae		Cyllometra	Cyllometra manca	BOLD:ACC7034	Museum Victoria, Australia	Lenaig G. Hemery		Sofia Duarte	2021-01-01
11122	CEPIR070-13	ME83	Echinodermata	Crinoidea	Comatulida	Phrynocrinidae	Phrynocrininae	Phrynocrinus	Phrynocrinus nudus	BOLD:ACC7035	Museum Victoria, Australia	Lenaig G. Hemery		Sofia Duarte	2021-02-01
10916	CEPIR077-13	PCL7116	Echinodermata	Crinoidea	Hyocrinida	Hyocrinidae		Ptilocrinus	Ptilocrinus clarki	BOLD:ACC7044	Royal British Columbia Museum	Lenaig G. Hemery		Sofia Duarte	2021-02-01
10917	CEPIR076-13	PAP55729	Echinodermata	Crinoidea	Hyocrinida	Hyocrinidae		Ptilocrinus	Ptilocrinus clarki	BOLD:ACC7044	Royal British Columbia Museum	Lenaig G. Hemery		Sofia Duarte	2021-02-01
11209	CEPIR075-13	NS366	Echinodermata	Crinoidea	Comatulida	Calometridae		Neometra	Neometra sappho	BOLD:ACC7045	Museum Victoria, Australia	Lenaig G. Hemery	AMBIG	Sofia Duarte	2021-01-18		BIN shared with Calometra discoidea
11210	CEPIR017-13	CALO55	Echinodermata	Crinoidea	Comatulida	Calometridae		Calometra	Calometra discoidea	BOLD:ACC7045	Museum National d Histoire Naturelle, Paris	Lenaig G. Hemery	AMBIG	Sofia Duarte	2021-01-18		BIN shared with Neometra sappho
11119	CEPIR035-13	EV008	Echinodermata	Crinoidea	Comatulida	Antedonidae		Leptometra	Leptometra celtica	BOLD:ACC7060	Museum National d Histoire Naturelle, Paris	Lenaig G. Hemery		Sofia Duarte	2021-01-01
11108	CEPIR049-13	LH156	Echinodermata	Crinoidea	Comatulida	Antedonidae	Antedoninae	Antedon	Antedon serrata	BOLD:ACC7061	Museum National d Histoire Naturelle, Paris	Lenaig G. Hemery		Sofia Duarte	2021-01-01
11281	CEPIR036-13	FA14	Echinodermata	Crinoidea	Comatulida	Antedonidae	Heliometrinae	Florometra	Florometra asperrima	BOLD:ACC7062	Royal British Columbia Museum	Lenaig G. Hemery	AMBIG	Sofia Duarte	2021-01-01		BIN share with Florometra novaezealandiae
11282	CEPIR054-13	ME11	Echinodermata	Crinoidea	Comatulida	Antedonidae	Heliometrinae	Florometra	Florometra novaezealandiae	BOLD:ACC7062	Museum Victoria, Australia	Lenaig G. Hemery	AMBIG	Sofia Duarte	2021-01-01		BIN share with Florometra asperrima
11251	CEPIR050-13	LP474	Echinodermata	Crinoidea	Comatulida	Mariametridae		Lamprometra	Lamprometra palmata	BOLD:ACC7063	Australian Museum, Sydney	Lenaig G. Hemery	COMPLEX	Sofia Duarte	2021-01-01		BINs not close in the tree
5160	NZECA281-10	36752	Echinodermata	Asteroidea	Valvatida	Ganeriidae		Perknaster	Perknaster sladeni	BOLD:ACE3154	National Institute of Water and Atmospheric Research, Wellington	Dirk Steinke	MIS-ID	Sofia Duarte	2021-01-12		probably MIS-ID, since all other records from P. densus
5161	NZECA284-10	60372	Echinodermata	Asteroidea	Valvatida	Ganeriidae		Perknaster	Perknaster densus	BOLD:ACE3154	National Institute of Water and Atmospheric Research, Wellington	Dirk Steinke		Sofia Duarte	2021-01-12
5162	NZECA280-10	36671	Echinodermata	Asteroidea	Valvatida	Ganeriidae		Perknaster	Perknaster densus	BOLD:ACE3154	National Institute of Water and Atmospheric Research, Wellington	Dirk Steinke		Sofia Duarte	2021-01-12
5163	NZEC748-09	36634-2	Echinodermata	Asteroidea	Valvatida	Ganeriidae		Perknaster	Perknaster densus	BOLD:ACE3154	National Institute of Water and Atmospheric Research, Wellington	Dirk Steinke		Sofia Duarte	2021-01-12
5164	NZEC747-09	36634-1	Echinodermata	Asteroidea	Valvatida	Ganeriidae		Perknaster	Perknaster densus	BOLD:ACE3154	National Institute of Water and Atmospheric Research, Wellington	Dirk Steinke		Sofia Duarte	2021-01-12
7295	GBEHA261-10	GU480541	Echinodermata	Asteroidea	Valvatida	Ophidiasteridae		Fromia	Fromia milleporella	BOLD:ACE3229	Mined from GenBank, NCBI	Sujeevan Ratnasingham	COMPLEX	Sofia Duarte	2021-01-01
7296	GBEHA259-10	GU480543	Echinodermata	Asteroidea	Valvatida	Ophidiasteridae		Fromia	Fromia milleporella	BOLD:ACE3229	Mined from GenBank, NCBI	Sujeevan Ratnasingham	COMPLEX	Sofia Duarte	2021-01-01
7297	GBEHA258-10	GU480544	Echinodermata	Asteroidea	Valvatida	Ophidiasteridae		Fromia	Fromia milleporella	BOLD:ACE3229	Mined from GenBank, NCBI	Sujeevan Ratnasingham	COMPLEX	Sofia Duarte	2021-01-01
7298	GBEHA260-10	GU480542	Echinodermata	Asteroidea	Valvatida	Ophidiasteridae		Fromia	Fromia milleporella	BOLD:ACE3229	Mined from GenBank, NCBI	Sujeevan Ratnasingham	COMPLEX	Sofia Duarte	2021-01-01
1853	NZECA118-10	60204.3	Echinodermata	Ophiuroidea	Ophiurida	Ophiuridae	Ophiurinae	Ophiura	Ophiura integra	BOLD:ACE3446	National Institute of Water and Atmospheric Research, Wellington	Dirk Steinke	AMBIG	Sofia Duarte	2021-02-01		BIN share with Ophiura lenticularis
1854	NZECA117-10	60204.2	Echinodermata	Ophiuroidea	Ophiurida	Ophiuridae	Ophiurinae	Ophiura	Ophiura integra	BOLD:ACE3446	National Institute of Water and Atmospheric Research, Wellington	Dirk Steinke	AMBIG	Sofia Duarte	2021-02-01		BIN share with Ophiura lenticularis
1855	NZECA380-10	38998.l	Echinodermata	Ophiuroidea	Ophiurida	Ophiuridae	Ophiurinae	Ophiura	Ophiura lenticularis	BOLD:ACE3446	National Institute of Water and Atmospheric Research, Wellington	Dirk Steinke	AMBIG	Sofia Duarte	2021-02-01		BIN share with Ophiura integra
11828	CRIAN321-09	Prk6019	Echinodermata	Crinoidea	Comatulida	Antedonidae		Promachocrinus	Promachocrinus kerguelensis	BOLD:ACE5093	Museum National d Histoire Naturelle, Paris	Lenaig G. Hemery	COMPLEX	Sofia Duarte	2021-01-01
11829	CRIAN443-09	Prk6122	Echinodermata	Crinoidea	Comatulida	Antedonidae		Promachocrinus	Promachocrinus kerguelensis	BOLD:ACE5093	Museum National d Histoire Naturelle, Paris	Lenaig G. Hemery	COMPLEX	Sofia Duarte	2021-01-01
11830	CRIAN434-09	Prk243	Echinodermata	Crinoidea	Comatulida	Antedonidae		Promachocrinus	Promachocrinus kerguelensis	BOLD:ACE5093	Museum National d Histoire Naturelle, Paris	Lenaig G. Hemery	COMPLEX	Sofia Duarte	2021-01-01
11831	CRIAN384-09	Prk6077	Echinodermata	Crinoidea	Comatulida	Antedonidae		Promachocrinus	Promachocrinus kerguelensis	BOLD:ACE5093	Museum National d Histoire Naturelle, Paris	Lenaig G. Hemery	COMPLEX	Sofia Duarte	2021-01-01
11832	CRIAC255-10	BTC2134	Echinodermata	Crinoidea	Comatulida	Antedonidae		Promachocrinus	Promachocrinus kerguelensis	BOLD:ACE5093	Australian Antarctic Division	Lenaig G. Hemery	COMPLEX	Sofia Duarte	2021-01-01
11833	CRIAN259-09	Prk5965	Echinodermata	Crinoidea	Comatulida	Antedonidae		Promachocrinus	Promachocrinus kerguelensis	BOLD:ACE5093	Museum National d Histoire Naturelle, Paris	Lenaig G. Hemery	COMPLEX	Sofia Duarte	2021-01-01
11834	CRIAN154-09	Prk5876	Echinodermata	Crinoidea	Comatulida	Antedonidae		Promachocrinus	Promachocrinus kerguelensis	BOLD:ACE5093	Museum National d Histoire Naturelle, Paris	Lenaig G. Hemery	COMPLEX	Sofia Duarte	2021-01-01
11835	CRIRS037-09	PK264	Echinodermata	Crinoidea	Comatulida	Antedonidae		Promachocrinus	Promachocrinus kerguelensis	BOLD:ACE5093	National Institute of Water and Atmospheric Research, Auckland	Lenaig G. Hemery	COMPLEX	Sofia Duarte	2021-01-01
11836	CRIRS006-09	PK44	Echinodermata	Crinoidea	Comatulida	Antedonidae		Promachocrinus	Promachocrinus kerguelensis	BOLD:ACE5093	National Institute of Water and Atmospheric Research, Auckland	Lenaig G. Hemery	COMPLEX	Sofia Duarte	2021-01-01
11837	GBEH2861-09	DQ823255	Echinodermata	Crinoidea	Comatulida	Antedonidae		Promachocrinus	Promachocrinus kerguelensis	BOLD:ACE5093	Mined from GenBank, NCBI	Sujeevan Ratnasingham	COMPLEX	Sofia Duarte	2021-01-01
11838	CRIRS118-09	PK131	Echinodermata	Crinoidea	Comatulida	Antedonidae		Promachocrinus	Promachocrinus kerguelensis	BOLD:ACE5093	National Institute of Water and Atmospheric Research, Auckland	Lenaig G. Hemery	COMPLEX	Sofia Duarte	2021-01-01
11839	GBEH1588-07	DQ823241	Echinodermata	Crinoidea	Comatulida	Antedonidae		Promachocrinus	Promachocrinus kerguelensis	BOLD:ACE5093	Mined from GenBank, NCBI	Sujeevan Ratnasingham	COMPLEX	Sofia Duarte	2021-01-01
11840	CRIRS020-09	PK247	Echinodermata	Crinoidea	Comatulida	Antedonidae		Promachocrinus	Promachocrinus kerguelensis	BOLD:ACE5093	National Institute of Water and Atmospheric Research, Auckland	Lenaig G. Hemery	COMPLEX	Sofia Duarte	2021-01-01
11841	GBEH2863-09	DQ823240	Echinodermata	Crinoidea	Comatulida	Antedonidae		Promachocrinus	Promachocrinus kerguelensis	BOLD:ACE5093	Mined from GenBank, NCBI	Sujeevan Ratnasingham	COMPLEX	Sofia Duarte	2021-01-01
11842	CRIAN197-09	Prk268	Echinodermata	Crinoidea	Comatulida	Antedonidae		Promachocrinus	Promachocrinus kerguelensis	BOLD:ACE5093	Museum National d Histoire Naturelle, Paris	Lenaig G. Hemery	COMPLEX	Sofia Duarte	2021-01-01
11843	CRIRS038-09	PK265	Echinodermata	Crinoidea	Comatulida	Antedonidae		Promachocrinus	Promachocrinus kerguelensis	BOLD:ACE5093	National Institute of Water and Atmospheric Research, Auckland	Lenaig G. Hemery	COMPLEX	Sofia Duarte	2021-01-01
11844	CRIRS042-09	PK269	Echinodermata	Crinoidea	Comatulida	Antedonidae		Promachocrinus	Promachocrinus kerguelensis	BOLD:ACE5093	National Institute of Water and Atmospheric Research, Auckland	Lenaig G. Hemery	COMPLEX	Sofia Duarte	2021-01-01
11845	CRIRS041-09	PK268	Echinodermata	Crinoidea	Comatulida	Antedonidae		Promachocrinus	Promachocrinus kerguelensis	BOLD:ACE5093	National Institute of Water and Atmospheric Research, Auckland	Lenaig G. Hemery	COMPLEX	Sofia Duarte	2021-01-01
11846	CRIRS033-09	PK260	Echinodermata	Crinoidea	Comatulida	Antedonidae		Promachocrinus	Promachocrinus kerguelensis	BOLD:ACE5093	National Institute of Water and Atmospheric Research, Auckland	Lenaig G. Hemery	COMPLEX	Sofia Duarte	2021-01-01
11847	CRIRS026-09	PK253	Echinodermata	Crinoidea	Comatulida	Antedonidae		Promachocrinus	Promachocrinus kerguelensis	BOLD:ACE5093	National Institute of Water and Atmospheric Research, Auckland	Lenaig G. Hemery	COMPLEX	Sofia Duarte	2021-01-01
11848	CRIRS017-09	PK244	Echinodermata	Crinoidea	Comatulida	Antedonidae		Promachocrinus	Promachocrinus kerguelensis	BOLD:ACE5093	National Institute of Water and Atmospheric Research, Auckland	Lenaig G. Hemery	COMPLEX	Sofia Duarte	2021-01-01
11849	CRIRS013-09	PK165	Echinodermata	Crinoidea	Comatulida	Antedonidae		Promachocrinus	Promachocrinus kerguelensis	BOLD:ACE5093	National Institute of Water and Atmospheric Research, Auckland	Lenaig G. Hemery	COMPLEX	Sofia Duarte	2021-01-01
11850	CRIRS119-09	PK132	Echinodermata	Crinoidea	Comatulida	Antedonidae		Promachocrinus	Promachocrinus kerguelensis	BOLD:ACE5093	National Institute of Water and Atmospheric Research, Auckland	Lenaig G. Hemery	COMPLEX	Sofia Duarte	2021-01-01
11851	CRIRS116-09	PK129	Echinodermata	Crinoidea	Comatulida	Antedonidae		Promachocrinus	Promachocrinus kerguelensis	BOLD:ACE5093	National Institute of Water and Atmospheric Research, Auckland	Lenaig G. Hemery	COMPLEX	Sofia Duarte	2021-01-01
11852	CRIAN449-09	Prk6125	Echinodermata	Crinoidea	Comatulida	Antedonidae		Promachocrinus	Promachocrinus kerguelensis	BOLD:ACE5093	Museum National d Histoire Naturelle, Paris	Lenaig G. Hemery	COMPLEX	Sofia Duarte	2021-01-01
11853	CRIRS044-09	PK271	Echinodermata	Crinoidea	Comatulida	Antedonidae		Promachocrinus	Promachocrinus kerguelensis	BOLD:ACE5093	National Institute of Water and Atmospheric Research, Auckland	Lenaig G. Hemery	COMPLEX	Sofia Duarte	2021-01-01
11854	CRIAN265-09	Prk5969	Echinodermata	Crinoidea	Comatulida	Antedonidae		Promachocrinus	Promachocrinus kerguelensis	BOLD:ACE5093	Museum National d Histoire Naturelle, Paris	Lenaig G. Hemery	COMPLEX	Sofia Duarte	2021-01-01
11855	CRIAN241-09	Prk5951	Echinodermata	Crinoidea	Comatulida	Antedonidae		Promachocrinus	Promachocrinus kerguelensis	BOLD:ACE5093	Museum National d Histoire Naturelle, Paris	Lenaig G. Hemery	COMPLEX	Sofia Duarte	2021-01-01
11856	CRIAN381-09	Prk6074	Echinodermata	Crinoidea	Comatulida	Antedonidae		Promachocrinus	Promachocrinus kerguelensis	BOLD:ACE5093	Museum National d Histoire Naturelle, Paris	Lenaig G. Hemery	COMPLEX	Sofia Duarte	2021-01-01
11857	CRIAN102-09	Prk267	Echinodermata	Crinoidea	Comatulida	Antedonidae		Promachocrinus	Promachocrinus kerguelensis	BOLD:ACE5093	Museum National d Histoire Naturelle, Paris	Lenaig G. Hemery	COMPLEX	Sofia Duarte	2021-01-01
11858	CRIAN348-09	Prk6044	Echinodermata	Crinoidea	Comatulida	Antedonidae		Promachocrinus	Promachocrinus kerguelensis	BOLD:ACE5093	Museum National d Histoire Naturelle, Paris	Lenaig G. Hemery	COMPLEX	Sofia Duarte	2021-01-01
11859	CRIAN320-09	Prk6018	Echinodermata	Crinoidea	Comatulida	Antedonidae		Promachocrinus	Promachocrinus kerguelensis	BOLD:ACE5093	Museum National d Histoire Naturelle, Paris	Lenaig G. Hemery	COMPLEX	Sofia Duarte	2021-01-01
11860	CRIAN427-09	Prk6107	Echinodermata	Crinoidea	Comatulida	Antedonidae		Promachocrinus	Promachocrinus kerguelensis	BOLD:ACE5093	Museum National d Histoire Naturelle, Paris	Lenaig G. Hemery	COMPLEX	Sofia Duarte	2021-01-01
11861	CRIAN428-09	Prk6108	Echinodermata	Crinoidea	Comatulida	Antedonidae		Promachocrinus	Promachocrinus kerguelensis	BOLD:ACE5093	Museum National d Histoire Naturelle, Paris	Lenaig G. Hemery	COMPLEX	Sofia Duarte	2021-01-01
11862	CRIAN519-09	Prk5824	Echinodermata	Crinoidea	Comatulida	Antedonidae		Promachocrinus	Promachocrinus kerguelensis	BOLD:ACE5093	Museum National d Histoire Naturelle, Paris	Lenaig G. Hemery	COMPLEX	Sofia Duarte	2021-01-01
11863	CRIAN389-09	Prk6082	Echinodermata	Crinoidea	Comatulida	Antedonidae		Promachocrinus	Promachocrinus kerguelensis	BOLD:ACE5093	Museum National d Histoire Naturelle, Paris	Lenaig G. Hemery	COMPLEX	Sofia Duarte	2021-01-01
11864	CRIAN429-09	Prk6109	Echinodermata	Crinoidea	Comatulida	Antedonidae		Promachocrinus	Promachocrinus kerguelensis	BOLD:ACE5093	Museum National d Histoire Naturelle, Paris	Lenaig G. Hemery	COMPLEX	Sofia Duarte	2021-01-01
11865	CRIAN508-09	Prk273	Echinodermata	Crinoidea	Comatulida	Antedonidae		Promachocrinus	Promachocrinus kerguelensis	BOLD:ACE5093	Museum National d Histoire Naturelle, Paris	Lenaig G. Hemery	COMPLEX	Sofia Duarte	2021-01-01
11866	CRIRS421-09	MNA18803	Echinodermata	Crinoidea	Comatulida	Antedonidae		Promachocrinus	Promachocrinus kerguelensis	BOLD:ACE5093	Universita degli Studi di Genova	Lenaig G. Hemery	COMPLEX	Sofia Duarte	2021-01-01
11867	CRIAN480-09	Prk5793	Echinodermata	Crinoidea	Comatulida	Antedonidae		Promachocrinus	Promachocrinus kerguelensis	BOLD:ACE5093	Museum National d Histoire Naturelle, Paris	Lenaig G. Hemery	COMPLEX	Sofia Duarte	2021-01-01
11868	CRIAN264-09	Prk207	Echinodermata	Crinoidea	Comatulida	Antedonidae		Promachocrinus	Promachocrinus kerguelensis	BOLD:ACE5093	Museum National d Histoire Naturelle, Paris	Lenaig G. Hemery	COMPLEX	Sofia Duarte	2021-01-01
11869	CRIRS025-09	PK252	Echinodermata	Crinoidea	Comatulida	Antedonidae		Promachocrinus	Promachocrinus kerguelensis	BOLD:ACE5093	National Institute of Water and Atmospheric Research, Auckland	Lenaig G. Hemery	COMPLEX	Sofia Duarte	2021-01-01
11870	CRIRS028-09	PK255	Echinodermata	Crinoidea	Comatulida	Antedonidae		Promachocrinus	Promachocrinus kerguelensis	BOLD:ACE5093	National Institute of Water and Atmospheric Research, Auckland	Lenaig G. Hemery	COMPLEX	Sofia Duarte	2021-01-01
11871	CRIRS029-09	PK256	Echinodermata	Crinoidea	Comatulida	Antedonidae		Promachocrinus	Promachocrinus kerguelensis	BOLD:ACE5093	National Institute of Water and Atmospheric Research, Auckland	Lenaig G. Hemery	COMPLEX	Sofia Duarte	2021-01-01
11872	CRIRS011-09	PK49	Echinodermata	Crinoidea	Comatulida	Antedonidae		Promachocrinus	Promachocrinus kerguelensis	BOLD:ACE5093	National Institute of Water and Atmospheric Research, Auckland	Lenaig G. Hemery	COMPLEX	Sofia Duarte	2021-01-01
11873	CRIRS128-09	PK316	Echinodermata	Crinoidea	Comatulida	Antedonidae		Promachocrinus	Promachocrinus kerguelensis	BOLD:ACE5093	National Institute of Water and Atmospheric Research, Auckland	Lenaig G. Hemery	COMPLEX	Sofia Duarte	2021-01-01
11874	CRIAN485-09	Prk305	Echinodermata	Crinoidea	Comatulida	Antedonidae		Promachocrinus	Promachocrinus kerguelensis	BOLD:ACE5093	Museum National d Histoire Naturelle, Paris	Lenaig G. Hemery	COMPLEX	Sofia Duarte	2021-01-01
11875	CRIAN130-09	Prk5857	Echinodermata	Crinoidea	Comatulida	Antedonidae		Promachocrinus	Promachocrinus kerguelensis	BOLD:ACE5093	Museum National d Histoire Naturelle, Paris	Lenaig G. Hemery	COMPLEX	Sofia Duarte	2021-01-01
11876	CRIRS418-09	MNA18762	Echinodermata	Crinoidea	Comatulida	Antedonidae		Promachocrinus	Promachocrinus kerguelensis	BOLD:ACE5093	Universita degli Studi di Genova	Lenaig G. Hemery	COMPLEX	Sofia Duarte	2021-01-01
11877	CRIAN198-09	Prk5910	Echinodermata	Crinoidea	Comatulida	Antedonidae		Promachocrinus	Promachocrinus kerguelensis	BOLD:ACE5093	Museum National d Histoire Naturelle, Paris	Lenaig G. Hemery	COMPLEX	Sofia Duarte	2021-01-01
11878	CRIAN448-09	Prk251	Echinodermata	Crinoidea	Comatulida	Antedonidae		Promachocrinus	Promachocrinus kerguelensis	BOLD:ACE5093	Museum National d Histoire Naturelle, Paris	Lenaig G. Hemery	COMPLEX	Sofia Duarte	2021-01-01
11879	CRIAN208-09	Prk5920	Echinodermata	Crinoidea	Comatulida	Antedonidae		Promachocrinus	Promachocrinus kerguelensis	BOLD:ACE5093	Museum National d Histoire Naturelle, Paris	Lenaig G. Hemery	COMPLEX	Sofia Duarte	2021-01-01
11880	CRIAN202-09	Prk5914	Echinodermata	Crinoidea	Comatulida	Antedonidae		Promachocrinus	Promachocrinus kerguelensis	BOLD:ACE5093	Museum National d Histoire Naturelle, Paris	Lenaig G. Hemery	COMPLEX	Sofia Duarte	2021-01-01
11881	CRIRS121-09	PK134	Echinodermata	Crinoidea	Comatulida	Antedonidae		Promachocrinus	Promachocrinus kerguelensis	BOLD:ACE5093	National Institute of Water and Atmospheric Research, Auckland	Lenaig G. Hemery	COMPLEX	Sofia Duarte	2021-01-01
11882	CRIRS109-09	PK122	Echinodermata	Crinoidea	Comatulida	Antedonidae		Promachocrinus	Promachocrinus kerguelensis	BOLD:ACE5093	National Institute of Water and Atmospheric Research, Auckland	Lenaig G. Hemery	COMPLEX	Sofia Duarte	2021-01-01
11883	CRIRS105-09	PK1	Echinodermata	Crinoidea	Comatulida	Antedonidae		Promachocrinus	Promachocrinus kerguelensis	BOLD:ACE5093	National Institute of Water and Atmospheric Research, Auckland	Lenaig G. Hemery	COMPLEX	Sofia Duarte	2021-01-01
11884	CRIAN484-09	Prk5797	Echinodermata	Crinoidea	Comatulida	Antedonidae		Promachocrinus	Promachocrinus kerguelensis	BOLD:ACE5093	Museum National d Histoire Naturelle, Paris	Lenaig G. Hemery	COMPLEX	Sofia Duarte	2021-01-01
11885	CRIAN555-09	P04277	Echinodermata	Crinoidea	Comatulida	Antedonidae		Promachocrinus	Promachocrinus kerguelensis	BOLD:ACE5093	SNSB, Zoologische Staatssammlung Muenchen	Lenaig G. Hemery	COMPLEX	Sofia Duarte	2021-01-01
11886	CRIRS036-09	PK263	Echinodermata	Crinoidea	Comatulida	Antedonidae		Promachocrinus	Promachocrinus kerguelensis	BOLD:ACE5093	National Institute of Water and Atmospheric Research, Auckland	Lenaig G. Hemery	COMPLEX	Sofia Duarte	2021-01-01
11887	CRIAN268-09	Prk5972	Echinodermata	Crinoidea	Comatulida	Antedonidae		Promachocrinus	Promachocrinus kerguelensis	BOLD:ACE5093	Museum National d Histoire Naturelle, Paris	Lenaig G. Hemery	COMPLEX	Sofia Duarte	2021-01-01
11888	CRIAN518-09	Prk5823	Echinodermata	Crinoidea	Comatulida	Antedonidae		Promachocrinus	Promachocrinus kerguelensis	BOLD:ACE5093	Museum National d Histoire Naturelle, Paris	Lenaig G. Hemery	COMPLEX	Sofia Duarte	2021-01-01
11889	CRIAN474-09	Prk6149	Echinodermata	Crinoidea	Comatulida	Antedonidae		Promachocrinus	Promachocrinus kerguelensis	BOLD:ACE5093	Museum National d Histoire Naturelle, Paris	Lenaig G. Hemery	COMPLEX	Sofia Duarte	2021-01-01
11890	CRIAN156-09	Prk5877	Echinodermata	Crinoidea	Comatulida	Antedonidae		Promachocrinus	Promachocrinus kerguelensis	BOLD:ACE5093	Museum National d Histoire Naturelle, Paris	Lenaig G. Hemery	COMPLEX	Sofia Duarte	2021-01-01
11891	CRIRS117-09	PK130	Echinodermata	Crinoidea	Comatulida	Antedonidae		Promachocrinus	Promachocrinus kerguelensis	BOLD:ACE5093	National Institute of Water and Atmospheric Research, Auckland	Lenaig G. Hemery	COMPLEX	Sofia Duarte	2021-01-01
11892	CRIRS150-09	PK63	Echinodermata	Crinoidea	Comatulida	Antedonidae		Promachocrinus	Promachocrinus kerguelensis	BOLD:ACE5093	National Institute of Water and Atmospheric Research, Auckland	Lenaig G. Hemery	COMPLEX	Sofia Duarte	2021-01-01
11893	CRIRS110-09	PK123	Echinodermata	Crinoidea	Comatulida	Antedonidae		Promachocrinus	Promachocrinus kerguelensis	BOLD:ACE5093	National Institute of Water and Atmospheric Research, Auckland	Lenaig G. Hemery	COMPLEX	Sofia Duarte	2021-01-01
11894	CRIRS111-09	PK124	Echinodermata	Crinoidea	Comatulida	Antedonidae		Promachocrinus	Promachocrinus kerguelensis	BOLD:ACE5093	National Institute of Water and Atmospheric Research, Auckland	Lenaig G. Hemery	COMPLEX	Sofia Duarte	2021-01-01
11895	CRIRS112-09	PK125	Echinodermata	Crinoidea	Comatulida	Antedonidae		Promachocrinus	Promachocrinus kerguelensis	BOLD:ACE5093	National Institute of Water and Atmospheric Research, Auckland	Lenaig G. Hemery	COMPLEX	Sofia Duarte	2021-01-01
11896	CRIRS010-09	PK48	Echinodermata	Crinoidea	Comatulida	Antedonidae		Promachocrinus	Promachocrinus kerguelensis	BOLD:ACE5093	National Institute of Water and Atmospheric Research, Auckland	Lenaig G. Hemery	COMPLEX	Sofia Duarte	2021-01-01
11897	CRIRS014-09	PK241	Echinodermata	Crinoidea	Comatulida	Antedonidae		Promachocrinus	Promachocrinus kerguelensis	BOLD:ACE5093	National Institute of Water and Atmospheric Research, Auckland	Lenaig G. Hemery	COMPLEX	Sofia Duarte	2021-01-01
11898	CRIRS015-09	PK242	Echinodermata	Crinoidea	Comatulida	Antedonidae		Promachocrinus	Promachocrinus kerguelensis	BOLD:ACE5093	National Institute of Water and Atmospheric Research, Auckland	Lenaig G. Hemery	COMPLEX	Sofia Duarte	2021-01-01
11899	CRIRS018-09	PK245	Echinodermata	Crinoidea	Comatulida	Antedonidae		Promachocrinus	Promachocrinus kerguelensis	BOLD:ACE5093	National Institute of Water and Atmospheric Research, Auckland	Lenaig G. Hemery	COMPLEX	Sofia Duarte	2021-01-01
11900	CRIRS021-09	PK248	Echinodermata	Crinoidea	Comatulida	Antedonidae		Promachocrinus	Promachocrinus kerguelensis	BOLD:ACE5093	National Institute of Water and Atmospheric Research, Auckland	Lenaig G. Hemery	COMPLEX	Sofia Duarte	2021-01-01
11901	CRIRS023-09	PK250	Echinodermata	Crinoidea	Comatulida	Antedonidae		Promachocrinus	Promachocrinus kerguelensis	BOLD:ACE5093	National Institute of Water and Atmospheric Research, Auckland	Lenaig G. Hemery	COMPLEX	Sofia Duarte	2021-01-01
11902	CRIAN458-09	Prk6133	Echinodermata	Crinoidea	Comatulida	Antedonidae		Promachocrinus	Promachocrinus kerguelensis	BOLD:ACE5093	Museum National d Histoire Naturelle, Paris	Lenaig G. Hemery	COMPLEX	Sofia Duarte	2021-01-01
11903	CRIRS115-09	PK128	Echinodermata	Crinoidea	Comatulida	Antedonidae		Promachocrinus	Promachocrinus kerguelensis	BOLD:ACE5093	National Institute of Water and Atmospheric Research, Auckland	Lenaig G. Hemery	COMPLEX	Sofia Duarte	2021-01-01
11904	CRIAN111-09	Prk5840	Echinodermata	Crinoidea	Comatulida	Antedonidae		Promachocrinus	Promachocrinus kerguelensis	BOLD:ACE5093	Museum National d Histoire Naturelle, Paris	Lenaig G. Hemery	COMPLEX	Sofia Duarte	2021-01-01
11905	CRIAN099-09	Prk5829	Echinodermata	Crinoidea	Comatulida	Antedonidae		Promachocrinus	Promachocrinus kerguelensis	BOLD:ACE5093	Museum National d Histoire Naturelle, Paris	Lenaig G. Hemery	COMPLEX	Sofia Duarte	2021-01-01
11906	CRIAN147-09	Prk5869	Echinodermata	Crinoidea	Comatulida	Antedonidae		Promachocrinus	Promachocrinus kerguelensis	BOLD:ACE5093	Museum National d Histoire Naturelle, Paris	Lenaig G. Hemery	COMPLEX	Sofia Duarte	2021-01-01
11907	CRIAN179-09	Prk5895	Echinodermata	Crinoidea	Comatulida	Antedonidae		Promachocrinus	Promachocrinus kerguelensis	BOLD:ACE5093	Museum National d Histoire Naturelle, Paris	Lenaig G. Hemery	COMPLEX	Sofia Duarte	2021-01-01
11908	CRIAN481-09	Prk5794	Echinodermata	Crinoidea	Comatulida	Antedonidae		Promachocrinus	Promachocrinus kerguelensis	BOLD:ACE5093	Museum National d Histoire Naturelle, Paris	Lenaig G. Hemery	COMPLEX	Sofia Duarte	2021-01-01
11909	CRIAN501-09	Prk5809	Echinodermata	Crinoidea	Comatulida	Antedonidae		Promachocrinus	Promachocrinus kerguelensis	BOLD:ACE5093	Museum National d Histoire Naturelle, Paris	Lenaig G. Hemery	COMPLEX	Sofia Duarte	2021-01-01
11910	CRIAN387-09	Prk6080	Echinodermata	Crinoidea	Comatulida	Antedonidae		Promachocrinus	Promachocrinus kerguelensis	BOLD:ACE5093	Museum National d Histoire Naturelle, Paris	Lenaig G. Hemery	COMPLEX	Sofia Duarte	2021-01-01
11911	CRIAN390-09	Prk6083	Echinodermata	Crinoidea	Comatulida	Antedonidae		Promachocrinus	Promachocrinus kerguelensis	BOLD:ACE5093	Museum National d Histoire Naturelle, Paris	Lenaig G. Hemery	COMPLEX	Sofia Duarte	2021-01-01
11912	CRIAN096-09	Prk5826	Echinodermata	Crinoidea	Comatulida	Antedonidae		Promachocrinus	Promachocrinus kerguelensis	BOLD:ACE5093	Museum National d Histoire Naturelle, Paris	Lenaig G. Hemery	COMPLEX	Sofia Duarte	2021-01-01
11913	CRIAN507-09	Prk5814	Echinodermata	Crinoidea	Comatulida	Antedonidae		Promachocrinus	Promachocrinus kerguelensis	BOLD:ACE5093	Museum National d Histoire Naturelle, Paris	Lenaig G. Hemery	COMPLEX	Sofia Duarte	2021-01-01
11914	CRIAN506-09	Prk5813	Echinodermata	Crinoidea	Comatulida	Antedonidae		Promachocrinus	Promachocrinus kerguelensis	BOLD:ACE5093	Museum National d Histoire Naturelle, Paris	Lenaig G. Hemery	COMPLEX	Sofia Duarte	2021-01-01
11915	CRIAN195-09	Prk221	Echinodermata	Crinoidea	Comatulida	Antedonidae		Promachocrinus	Promachocrinus kerguelensis	BOLD:ACE5093	Museum National d Histoire Naturelle, Paris	Lenaig G. Hemery	COMPLEX	Sofia Duarte	2021-01-01
11916	CRIAN239-09	Prk5949	Echinodermata	Crinoidea	Comatulida	Antedonidae		Promachocrinus	Promachocrinus kerguelensis	BOLD:ACE5093	Museum National d Histoire Naturelle, Paris	Lenaig G. Hemery	COMPLEX	Sofia Duarte	2021-01-01
11917	CRIAN277-09	Prk5980	Echinodermata	Crinoidea	Comatulida	Antedonidae		Promachocrinus	Promachocrinus kerguelensis	BOLD:ACE5093	Museum National d Histoire Naturelle, Paris	Lenaig G. Hemery	COMPLEX	Sofia Duarte	2021-01-01
11918	CRIAN393-09	Prk6086	Echinodermata	Crinoidea	Comatulida	Antedonidae		Promachocrinus	Promachocrinus kerguelensis	BOLD:ACE5093	Museum National d Histoire Naturelle, Paris	Lenaig G. Hemery	COMPLEX	Sofia Duarte	2021-01-01
11919	CRIAN112-09	Prk5841	Echinodermata	Crinoidea	Comatulida	Antedonidae		Promachocrinus	Promachocrinus kerguelensis	BOLD:ACE5093	Museum National d Histoire Naturelle, Paris	Lenaig G. Hemery	COMPLEX	Sofia Duarte	2021-01-01
11920	CRIRS450-09	MNA19331	Echinodermata	Crinoidea	Comatulida	Antedonidae		Promachocrinus	Promachocrinus kerguelensis	BOLD:ACE5093	Universita degli Studi di Genova	Lenaig G. Hemery	COMPLEX	Sofia Duarte	2021-01-01
11921	CRIAN245-09	Prk5955	Echinodermata	Crinoidea	Comatulida	Antedonidae		Promachocrinus	Promachocrinus kerguelensis	BOLD:ACE5093	Museum National d Histoire Naturelle, Paris	Lenaig G. Hemery	COMPLEX	Sofia Duarte	2021-01-01
11922	CRIAN483-09	Prk5796	Echinodermata	Crinoidea	Comatulida	Antedonidae		Promachocrinus	Promachocrinus kerguelensis	BOLD:ACE5093	Museum National d Histoire Naturelle, Paris	Lenaig G. Hemery	COMPLEX	Sofia Duarte	2021-01-01
11923	CRIAN968-10	P06798	Echinodermata	Crinoidea	Comatulida	Antedonidae		Promachocrinus	Promachocrinus kerguelensis	BOLD:ACE5093	SNSB, Zoologische Staatssammlung Muenchen	Lenaig G. Hemery	COMPLEX	Sofia Duarte	2021-01-01
11924	CRIAN468-09	Prk6143	Echinodermata	Crinoidea	Comatulida	Antedonidae		Promachocrinus	Promachocrinus kerguelensis	BOLD:ACE5093	Museum National d Histoire Naturelle, Paris	Lenaig G. Hemery	COMPLEX	Sofia Duarte	2021-01-01
11925	CRIRS034-09	PK261	Echinodermata	Crinoidea	Comatulida	Antedonidae		Promachocrinus	Promachocrinus kerguelensis	BOLD:ACE5093	National Institute of Water and Atmospheric Research, Auckland	Lenaig G. Hemery	COMPLEX	Sofia Duarte	2021-01-01
11926	CRIAN210-09	Prk5922	Echinodermata	Crinoidea	Comatulida	Antedonidae		Promachocrinus	Promachocrinus kerguelensis	BOLD:ACE5093	Museum National d Histoire Naturelle, Paris	Lenaig G. Hemery	COMPLEX	Sofia Duarte	2021-01-01
11927	CRIAN876-10	P06813	Echinodermata	Crinoidea	Comatulida	Antedonidae		Promachocrinus	Promachocrinus kerguelensis	BOLD:ACE5093	SNSB, Zoologische Staatssammlung Muenchen	Lenaig G. Hemery	COMPLEX	Sofia Duarte	2021-01-01
11928	CRIRS069-09	PK99	Echinodermata	Crinoidea	Comatulida	Antedonidae		Promachocrinus	Promachocrinus kerguelensis	BOLD:ACE5093	National Institute of Water and Atmospheric Research, Auckland	Lenaig G. Hemery	COMPLEX	Sofia Duarte	2021-01-01
7319	NZEC299-09	42019	Echinodermata	Echinoidea	Cidaroida	Cidaridae		Rhynchocidaris	Rhynchocidaris triplopora	BOLD:ACE6032	National Institute of Water and Atmospheric Research, Wellington	Dirk Steinke		Sofia Duarte	2021-02-01
7320	NZEC298-09	35857	Echinodermata	Echinoidea	Cidaroida	Cidaridae		Rhynchocidaris	Rhynchocidaris triplopora	BOLD:ACE6032	National Institute of Water and Atmospheric Research, Wellington	Dirk Steinke		Sofia Duarte	2021-02-01
7321	NZEC297-09	35606	Echinodermata	Echinoidea	Cidaroida	Cidaridae		Rhynchocidaris	Rhynchocidaris triplopora	BOLD:ACE6032	National Institute of Water and Atmospheric Research, Wellington	Dirk Steinke		Sofia Duarte	2021-02-01
7322	NZEC296-09	35365	Echinodermata	Echinoidea	Cidaroida	Cidaridae		Rhynchocidaris	Rhynchocidaris triplopora	BOLD:ACE6032	National Institute of Water and Atmospheric Research, Wellington	Dirk Steinke		Sofia Duarte	2021-02-01
7337	NZEC656-09	19150-2	Echinodermata	Echinoidea	Cidaroida	Cidaridae		Goniocidaris	Goniocidaris parasol	BOLD:ACE6035	National Institute of Water and Atmospheric Research, Wellington	Dirk Steinke	AMBIG	Sofia Duarte	2021-01-20		BIN share with Goniocidaris umbraculum
7338	NZEC640-09	45191-3	Echinodermata	Echinoidea	Cidaroida	Cidaridae				BOLD:ACE6035	National Institute of Water and Atmospheric Research, Wellington	Dirk Steinke	AMBIG	Sofia Duarte	2021-01-20		incomplete taxonomy
7339	NZEC641-09	33624-1	Echinodermata	Echinoidea	Cidaroida	Cidaridae				BOLD:ACE6035	National Institute of Water and Atmospheric Research, Wellington	Dirk Steinke	AMBIG	Sofia Duarte	2021-01-20		incomplete taxonomy
7340	NZEC648-09	19125-1	Echinodermata	Echinoidea	Cidaroida	Cidaridae		Goniocidaris	Goniocidaris parasol	BOLD:ACE6035	National Institute of Water and Atmospheric Research, Wellington	Dirk Steinke	AMBIG	Sofia Duarte	2021-01-20		BIN share with Goniocidaris umbraculum
7341	NZEC653-09	33623	Echinodermata	Echinoidea	Cidaroida	Cidaridae		Goniocidaris	Goniocidaris parasol	BOLD:ACE6035	National Institute of Water and Atmospheric Research, Wellington	Dirk Steinke	AMBIG	Sofia Duarte	2021-01-20		BIN share with Goniocidaris umbraculum
7342	NZEC639-09	45191-2	Echinodermata	Echinoidea	Cidaroida	Cidaridae				BOLD:ACE6035	National Institute of Water and Atmospheric Research, Wellington	Dirk Steinke	AMBIG	Sofia Duarte	2021-01-20		incomplete taxonomy
7343	NZEC643-09	33624-3	Echinodermata	Echinoidea	Cidaroida	Cidaridae				BOLD:ACE6035	National Institute of Water and Atmospheric Research, Wellington	Dirk Steinke	AMBIG	Sofia Duarte	2021-01-20		incomplete taxonomy
7344	NZEC654-09	33516	Echinodermata	Echinoidea	Cidaroida	Cidaridae		Goniocidaris	Goniocidaris parasol	BOLD:ACE6035	National Institute of Water and Atmospheric Research, Wellington	Dirk Steinke	AMBIG	Sofia Duarte	2021-01-20		BIN share with Goniocidaris umbraculum
7345	NZEC631-09	19164-2	Echinodermata	Echinoidea	Cidaroida	Cidaridae		Goniocidaris	Goniocidaris umbraculum	BOLD:ACE6035	National Institute of Water and Atmospheric Research, Wellington	Dirk Steinke	AMBIG	Sofia Duarte	2021-01-20		BIN share with Goniocidaris parasol
7346	NZEC642-09	33624-2	Echinodermata	Echinoidea	Cidaroida	Cidaridae				BOLD:ACE6035	National Institute of Water and Atmospheric Research, Wellington	Dirk Steinke	AMBIG	Sofia Duarte	2021-01-20		incomplete taxonomy
7347	NZEC649-09	19125-2	Echinodermata	Echinoidea	Cidaroida	Cidaridae		Goniocidaris	Goniocidaris parasol	BOLD:ACE6035	National Institute of Water and Atmospheric Research, Wellington	Dirk Steinke	AMBIG	Sofia Duarte	2021-01-20		BIN share with Goniocidaris umbraculum
7348	NZEC652-09	33521	Echinodermata	Echinoidea	Cidaroida	Cidaridae		Goniocidaris	Goniocidaris parasol	BOLD:ACE6035	National Institute of Water and Atmospheric Research, Wellington	Dirk Steinke	AMBIG	Sofia Duarte	2021-01-20		BIN share with Goniocidaris umbraculum
7349	NZEC638-09	45191-1	Echinodermata	Echinoidea	Cidaroida	Cidaridae				BOLD:ACE6035	National Institute of Water and Atmospheric Research, Wellington	Dirk Steinke	AMBIG	Sofia Duarte	2021-01-20		incomplete taxonomy
7350	NZEC630-09	19164-1	Echinodermata	Echinoidea	Cidaroida	Cidaridae		Goniocidaris	Goniocidaris umbraculum	BOLD:ACE6035	National Institute of Water and Atmospheric Research, Wellington	Dirk Steinke	AMBIG	Sofia Duarte	2021-01-20
5994	ECCH005-09	08PROBE211_01	Echinodermata	Asteroidea	Forcipulatida	Asteriidae		Leptasterias	Leptasterias polaris	BOLD:ACE6383	Centre for Biodiversity Genomics	Dirk Steinke	COMPLEX	Sofia Duarte	2021-01-07
5995	DSPEC050-07	07PROBE-ECH006	Echinodermata	Asteroidea	Forcipulatida	Asteriidae		Leptasterias	Leptasterias polaris	BOLD:ACE6383	Centre for Biodiversity Genomics	Dirk Steinke	COMPLEX	Sofia Duarte	2021-01-07
5996	DSPEC045-07	07PROBE-ECH001	Echinodermata	Asteroidea	Forcipulatida	Asteriidae		Leptasterias	Leptasterias polaris	BOLD:ACE6383	Centre for Biodiversity Genomics	Dirk Steinke	COMPLEX	Sofia Duarte	2021-01-07
5997	DSPEC046-07	07PROBE-ECH002	Echinodermata	Asteroidea	Forcipulatida	Asteriidae		Leptasterias	Leptasterias polaris	BOLD:ACE6383	Centre for Biodiversity Genomics	Dirk Steinke	COMPLEX	Sofia Duarte	2021-01-07
5998	DSPEC047-07	07PROBE-ECH003	Echinodermata	Asteroidea	Forcipulatida	Asteriidae		Leptasterias	Leptasterias polaris	BOLD:ACE6383	Centre for Biodiversity Genomics	Dirk Steinke	COMPLEX	Sofia Duarte	2021-01-07
5999	DSPEC048-07	07PROBE-ECH004	Echinodermata	Asteroidea	Forcipulatida	Asteriidae		Leptasterias	Leptasterias polaris	BOLD:ACE6383	Centre for Biodiversity Genomics	Dirk Steinke	COMPLEX	Sofia Duarte	2021-01-07
6000	DSPEC049-07	07PROBE-ECH005	Echinodermata	Asteroidea	Forcipulatida	Asteriidae		Leptasterias	Leptasterias polaris	BOLD:ACE6383	Centre for Biodiversity Genomics	Dirk Steinke	COMPLEX	Sofia Duarte	2021-01-07
6001	DSPEC057-07	07PROBE-ECH013	Echinodermata	Asteroidea	Forcipulatida	Asteriidae		Leptasterias	Leptasterias polaris	BOLD:ACE6383	Centre for Biodiversity Genomics	Dirk Steinke	COMPLEX	Sofia Duarte	2021-01-07
6002	DSPEC058-07	07PROBE-ECH014	Echinodermata	Asteroidea	Forcipulatida	Asteriidae		Leptasterias	Leptasterias polaris	BOLD:ACE6383	Centre for Biodiversity Genomics	Dirk Steinke	COMPLEX	Sofia Duarte	2021-01-07
6003	DSPEC059-07	07PROBE-ECH015	Echinodermata	Asteroidea	Forcipulatida	Asteriidae		Leptasterias	Leptasterias polaris	BOLD:ACE6383	Centre for Biodiversity Genomics	Dirk Steinke	COMPLEX	Sofia Duarte	2021-01-07
6004	ECCH028-09	INV0671_02	Echinodermata	Asteroidea	Forcipulatida	Asteriidae		Leptasterias	Leptasterias polaris	BOLD:ACE6383	Centre for Biodiversity Genomics	Dirk Steinke	COMPLEX	Sofia Duarte	2021-01-07
6005	ECCH026-09	INV0673_07	Echinodermata	Asteroidea	Forcipulatida	Asteriidae		Leptasterias	Leptasterias polaris	BOLD:ACE6383	Centre for Biodiversity Genomics	Dirk Steinke	COMPLEX	Sofia Duarte	2021-01-07
6006	ECNN140-08	INV0672_05	Echinodermata	Asteroidea	Forcipulatida	Asteriidae		Leptasterias	Leptasterias polaris	BOLD:ACE6383	Centre for Biodiversity Genomics	Dirk Steinke	COMPLEX	Sofia Duarte	2021-01-07
6007	ECNN139-08	INV0672_04	Echinodermata	Asteroidea	Forcipulatida	Asteriidae		Leptasterias	Leptasterias polaris	BOLD:ACE6383	Centre for Biodiversity Genomics	Dirk Steinke	COMPLEX	Sofia Duarte	2021-01-07
6008	ECNN142-08	INV0672_07	Echinodermata	Asteroidea	Forcipulatida	Asteriidae		Leptasterias	Leptasterias polaris	BOLD:ACE6383	Centre for Biodiversity Genomics	Dirk Steinke	COMPLEX	Sofia Duarte	2021-01-07
6009	ECNN141-08	INV0672_06	Echinodermata	Asteroidea	Forcipulatida	Asteriidae		Leptasterias	Leptasterias polaris	BOLD:ACE6383	Centre for Biodiversity Genomics	Dirk Steinke	COMPLEX	Sofia Duarte	2021-01-07
6010	ECCH030-09	INV0671_04	Echinodermata	Asteroidea	Forcipulatida	Asteriidae		Leptasterias	Leptasterias polaris	BOLD:ACE6383	Centre for Biodiversity Genomics	Dirk Steinke	COMPLEX	Sofia Duarte	2021-01-07
6011	ECCH029-09	INV0671_03	Echinodermata	Asteroidea	Forcipulatida	Asteriidae		Leptasterias	Leptasterias polaris	BOLD:ACE6383	Centre for Biodiversity Genomics	Dirk Steinke	COMPLEX	Sofia Duarte	2021-01-07
6012	ECCH032-09	INV0671_06	Echinodermata	Asteroidea	Forcipulatida	Asteriidae		Leptasterias	Leptasterias polaris	BOLD:ACE6383	Biodiversity Institute of Ontario	Dirk Steinke	COMPLEX	Sofia Duarte	2021-01-07
6013	ECCH031-09	INV0671_05	Echinodermata	Asteroidea	Forcipulatida	Asteriidae		Leptasterias	Leptasterias polaris	BOLD:ACE6383	Centre for Biodiversity Genomics	Dirk Steinke	COMPLEX	Sofia Duarte	2021-01-07
6014	ECNN122-08	INV0662_01	Echinodermata	Asteroidea	Forcipulatida	Asteriidae		Leptasterias	Leptasterias polaris	BOLD:ACE6383	Centre for Biodiversity Genomics	Dirk Steinke	COMPLEX	Sofia Duarte	2021-01-07
6015	ECNN146-08	INV0673_04	Echinodermata	Asteroidea	Forcipulatida	Asteriidae		Leptasterias	Leptasterias polaris	BOLD:ACE6383	Centre for Biodiversity Genomics	Dirk Steinke	COMPLEX	Sofia Duarte	2021-01-07
6016	ECCH006-09	08PROBE211_02	Echinodermata	Asteroidea	Forcipulatida	Asteriidae		Leptasterias	Leptasterias polaris	BOLD:ACE6383	Centre for Biodiversity Genomics	Dirk Steinke	COMPLEX	Sofia Duarte	2021-01-07
6017	ECCH013-09	08PROBE-1897	Echinodermata	Asteroidea	Forcipulatida	Asteriidae		Leptasterias	Leptasterias polaris	BOLD:ACE6383	Centre for Biodiversity Genomics	Dirk Steinke	COMPLEX	Sofia Duarte	2021-01-07
6018	ECNN001-08	HLC-30105	Echinodermata	Asteroidea	Forcipulatida	Asteriidae		Leptasterias	Leptasterias polaris	BOLD:ACE6383	Centre for Biodiversity Genomics	Dirk Steinke	COMPLEX	Sofia Duarte	2021-01-07
6019	ECNN131-08	INV0665_02	Echinodermata	Asteroidea	Forcipulatida	Asteriidae		Leptasterias	Leptasterias polaris	BOLD:ACE6383	Centre for Biodiversity Genomics	Dirk Steinke	COMPLEX	Sofia Duarte	2021-01-07
6020	ECNN133-08	INV0668	Echinodermata	Asteroidea	Forcipulatida	Asteriidae		Leptasterias	Leptasterias polaris	BOLD:ACE6383	Centre for Biodiversity Genomics	Dirk Steinke	COMPLEX	Sofia Duarte	2021-01-07
6021	ECNN123-08	INV0662_02	Echinodermata	Asteroidea	Forcipulatida	Asteriidae		Leptasterias	Leptasterias polaris	BOLD:ACE6383	Centre for Biodiversity Genomics	Dirk Steinke	COMPLEX	Sofia Duarte	2021-01-07
6022	ECNN010-08	HLC-30046	Echinodermata	Asteroidea	Forcipulatida	Asteriidae		Leptasterias	Leptasterias polaris	BOLD:ACE6383	Centre for Biodiversity Genomics	Dirk Steinke	COMPLEX	Sofia Duarte	2021-01-07
6023	DSPEC060-07	07PROBE-ECH016	Echinodermata	Asteroidea	Forcipulatida	Asteriidae		Leptasterias	Leptasterias polaris	BOLD:ACE6383	Centre for Biodiversity Genomics	Dirk Steinke	COMPLEX	Sofia Duarte	2021-01-07
6024	ECNN134-08	INV0666	Echinodermata	Asteroidea	Forcipulatida	Asteriidae		Leptasterias	Leptasterias polaris	BOLD:ACE6383	Centre for Biodiversity Genomics	Dirk Steinke	COMPLEX	Sofia Duarte	2021-01-07
6025	ECNN130-08	INV0665_01	Echinodermata	Asteroidea	Forcipulatida	Asteriidae		Leptasterias	Leptasterias polaris	BOLD:ACE6383	Centre for Biodiversity Genomics	Dirk Steinke	COMPLEX	Sofia Duarte	2021-01-07
6026	ECCH025-09	INV0673_06	Echinodermata	Asteroidea	Forcipulatida	Asteriidae		Leptasterias	Leptasterias polaris	BOLD:ACE6383	Centre for Biodiversity Genomics	Dirk Steinke	COMPLEX	Sofia Duarte	2021-01-07
11128	BAMBI935-16	MNA9159	Echinodermata	Crinoidea						BOLD:ACE8430	Italian National Antarctic Museum	Dirk Steinke	COMPLEX	Sofia Duarte	2021-01-07		incomplete taxonomy,probably Notocrinus virilis
11129	BAMBI927-16	MNA9160	Echinodermata	Crinoidea						BOLD:ACE8430	Italian National Antarctic Museum	Dirk Steinke	COMPLEX	Sofia Duarte	2021-01-07		incomplete taxonomy,probably Notocrinus virilis
11130	CRIRS222-09	NV9	Echinodermata	Crinoidea	Millericrinida	Notocrinidae		Notocrinus	Notocrinus virilis	BOLD:ACE8430	National Institute of Water and Atmospheric Research, Auckland	Lenaig G. Hemery	COMPLEX	Sofia Duarte	2021-01-07
11131	CRIRS221-09	NV8	Echinodermata	Crinoidea	Millericrinida	Notocrinidae		Notocrinus	Notocrinus virilis	BOLD:ACE8430	National Institute of Water and Atmospheric Research, Auckland	Lenaig G. Hemery	COMPLEX	Sofia Duarte	2021-01-07
11132	BAMBI936-16	MNA9151	Echinodermata	Crinoidea						BOLD:ACE8430	Italian National Antarctic Museum	Dirk Steinke	COMPLEX	Sofia Duarte	2021-01-07		incomplete taxonomy,probably Notocrinus virilis
11133	CRIRS225-09	NV139	Echinodermata	Crinoidea	Millericrinida	Notocrinidae		Notocrinus	Notocrinus virilis	BOLD:ACE8430	National Institute of Water and Atmospheric Research, Auckland	Lenaig G. Hemery	COMPLEX	Sofia Duarte	2021-01-07
11134	CRIRS218-09	NV5	Echinodermata	Crinoidea	Millericrinida	Notocrinidae		Notocrinus	Notocrinus virilis	BOLD:ACE8430	National Institute of Water and Atmospheric Research, Auckland	Lenaig G. Hemery	COMPLEX	Sofia Duarte	2021-01-07
11135	CRIRS223-09	NV10	Echinodermata	Crinoidea	Millericrinida	Notocrinidae		Notocrinus	Notocrinus virilis	BOLD:ACE8430	National Institute of Water and Atmospheric Research, Auckland	Lenaig G. Hemery	COMPLEX	Sofia Duarte	2021-01-07
11136	CRIRS215-09	NV2	Echinodermata	Crinoidea	Millericrinida	Notocrinidae		Notocrinus	Notocrinus virilis	BOLD:ACE8430	National Institute of Water and Atmospheric Research, Auckland	Lenaig G. Hemery	COMPLEX	Sofia Duarte	2021-01-07
11137	CRIRS216-09	NV3	Echinodermata	Crinoidea	Millericrinida	Notocrinidae		Notocrinus	Notocrinus virilis	BOLD:ACE8430	National Institute of Water and Atmospheric Research, Auckland	Lenaig G. Hemery	COMPLEX	Sofia Duarte	2021-01-07
11138	CRIRS217-09	NV4	Echinodermata	Crinoidea	Millericrinida	Notocrinidae		Notocrinus	Notocrinus virilis	BOLD:ACE8430	National Institute of Water and Atmospheric Research, Auckland	Lenaig G. Hemery	COMPLEX	Sofia Duarte	2021-01-07
11139	CRIRS268-09	Nv476	Echinodermata	Crinoidea	Millericrinida	Notocrinidae		Notocrinus	Notocrinus virilis	BOLD:ACE8430	Museum National d Histoire Naturelle, Paris	Lenaig G. Hemery	COMPLEX	Sofia Duarte	2021-01-07
11140	CRIAC142-10	MNA18561	Echinodermata	Crinoidea	Millericrinida	Notocrinidae		Notocrinus	Notocrinus virilis	BOLD:ACE8430	Universita degli Studi di Genova	Lenaig G. Hemery	COMPLEX	Sofia Duarte	2021-01-07
11141	CRIRS271-09	Nv189	Echinodermata	Crinoidea	Millericrinida	Notocrinidae		Notocrinus	Notocrinus virilis	BOLD:ACE8430	Museum National d Histoire Naturelle, Paris	Lenaig G. Hemery	COMPLEX	Sofia Duarte	2021-01-07
11142	CRIRS224-09	NV11	Echinodermata	Crinoidea	Millericrinida	Notocrinidae		Notocrinus	Notocrinus virilis	BOLD:ACE8430	National Institute of Water and Atmospheric Research, Auckland	Lenaig G. Hemery	COMPLEX	Sofia Duarte	2021-01-07
11143	CRIRS278-09	Nv191	Echinodermata	Crinoidea	Millericrinida	Notocrinidae		Notocrinus	Notocrinus virilis	BOLD:ACE8430	Museum National d Histoire Naturelle, Paris	Lenaig G. Hemery	COMPLEX	Sofia Duarte	2021-01-07
11144	CRIRS220-09	NV7	Echinodermata	Crinoidea	Millericrinida	Notocrinidae		Notocrinus	Notocrinus virilis	BOLD:ACE8430	National Institute of Water and Atmospheric Research, Auckland	Lenaig G. Hemery	COMPLEX	Sofia Duarte	2021-01-07
11145	CRIRS219-09	NV6	Echinodermata	Crinoidea	Millericrinida	Notocrinidae		Notocrinus	Notocrinus virilis	BOLD:ACE8430	National Institute of Water and Atmospheric Research, Auckland	Lenaig G. Hemery	COMPLEX	Sofia Duarte	2021-01-07
11146	CRIRS253-09	Nv188	Echinodermata	Crinoidea	Millericrinida	Notocrinidae		Notocrinus	Notocrinus virilis	BOLD:ACE8430	Museum National d Histoire Naturelle, Paris	Lenaig G. Hemery	COMPLEX	Sofia Duarte	2021-01-07
11147	CRIRS251-09	Nv459	Echinodermata	Crinoidea	Millericrinida	Notocrinidae		Notocrinus	Notocrinus virilis	BOLD:ACE8430	Museum National d Histoire Naturelle, Paris	Lenaig G. Hemery	COMPLEX	Sofia Duarte	2021-01-07
11148	CRIRS248-09	Nv456	Echinodermata	Crinoidea	Millericrinida	Notocrinidae		Notocrinus	Notocrinus virilis	BOLD:ACE8430	Museum National d Histoire Naturelle, Paris	Lenaig G. Hemery	COMPLEX	Sofia Duarte	2021-01-07
11149	CRIRS249-09	Nv457	Echinodermata	Crinoidea	Millericrinida	Notocrinidae		Notocrinus	Notocrinus virilis	BOLD:ACE8430	Museum National d Histoire Naturelle, Paris	Lenaig G. Hemery	COMPLEX	Sofia Duarte	2021-01-07
11150	CRIRS259-09	Nv467	Echinodermata	Crinoidea	Millericrinida	Notocrinidae		Notocrinus	Notocrinus virilis	BOLD:ACE8430	Museum National d Histoire Naturelle, Paris	Lenaig G. Hemery	COMPLEX	Sofia Duarte	2021-01-07
11151	CRIRS260-09	Nv468	Echinodermata	Crinoidea	Millericrinida	Notocrinidae		Notocrinus	Notocrinus virilis	BOLD:ACE8430	Museum National d Histoire Naturelle, Paris	Lenaig G. Hemery	COMPLEX	Sofia Duarte	2021-01-07
11152	CRIRS250-09	Nv458	Echinodermata	Crinoidea	Millericrinida	Notocrinidae		Notocrinus	Notocrinus virilis	BOLD:ACE8430	Museum National d Histoire Naturelle, Paris	Lenaig G. Hemery	COMPLEX	Sofia Duarte	2021-01-07
11153	CRIRS252-09	Nv460	Echinodermata	Crinoidea	Millericrinida	Notocrinidae		Notocrinus	Notocrinus virilis	BOLD:ACE8430	Museum National d Histoire Naturelle, Paris	Lenaig G. Hemery	COMPLEX	Sofia Duarte	2021-01-07
11154	CRIRS258-09	Nv466	Echinodermata	Crinoidea	Millericrinida	Notocrinidae		Notocrinus	Notocrinus virilis	BOLD:ACE8430	Museum National d Histoire Naturelle, Paris	Lenaig G. Hemery	COMPLEX	Sofia Duarte	2021-01-07
11155	CRIRS263-09	Nv471	Echinodermata	Crinoidea	Millericrinida	Notocrinidae		Notocrinus	Notocrinus virilis	BOLD:ACE8430	Museum National d Histoire Naturelle, Paris	Lenaig G. Hemery	COMPLEX	Sofia Duarte	2021-01-07
11156	CRIRS283-09	Nv484	Echinodermata	Crinoidea	Millericrinida	Notocrinidae		Notocrinus	Notocrinus virilis	BOLD:ACE8430	Museum National d Histoire Naturelle, Paris	Lenaig G. Hemery	COMPLEX	Sofia Duarte	2021-01-07
11157	CRIRS239-09	Nv447	Echinodermata	Crinoidea	Millericrinida	Notocrinidae		Notocrinus	Notocrinus virilis	BOLD:ACE8430	Museum National d Histoire Naturelle, Paris	Lenaig G. Hemery	COMPLEX	Sofia Duarte	2021-01-07
11158	CRIRS245-09	Nv453	Echinodermata	Crinoidea	Millericrinida	Notocrinidae		Notocrinus	Notocrinus virilis	BOLD:ACE8430	Museum National d Histoire Naturelle, Paris	Lenaig G. Hemery	COMPLEX	Sofia Duarte	2021-01-07
11159	CRIRS262-09	Nv470	Echinodermata	Crinoidea	Millericrinida	Notocrinidae		Notocrinus	Notocrinus virilis	BOLD:ACE8430	Museum National d Histoire Naturelle, Paris	Lenaig G. Hemery	COMPLEX	Sofia Duarte	2021-01-07
11160	CRIRS254-09	Nv462	Echinodermata	Crinoidea	Millericrinida	Notocrinidae		Notocrinus	Notocrinus virilis	BOLD:ACE8430	Museum National d Histoire Naturelle, Paris	Lenaig G. Hemery	COMPLEX	Sofia Duarte	2021-01-07
11161	CRIRS257-09	Nv465	Echinodermata	Crinoidea	Millericrinida	Notocrinidae		Notocrinus	Notocrinus virilis	BOLD:ACE8430	Museum National d Histoire Naturelle, Paris	Lenaig G. Hemery	COMPLEX	Sofia Duarte	2021-01-07
11162	CRIRS270-09	Nv356	Echinodermata	Crinoidea	Millericrinida	Notocrinidae		Notocrinus	Notocrinus virilis	BOLD:ACE8430	Museum National d Histoire Naturelle, Paris	Lenaig G. Hemery	COMPLEX	Sofia Duarte	2021-01-07
11163	CRIRS264-09	Nv472	Echinodermata	Crinoidea	Millericrinida	Notocrinidae		Notocrinus	Notocrinus virilis	BOLD:ACE8430	Museum National d Histoire Naturelle, Paris	Lenaig G. Hemery	COMPLEX	Sofia Duarte	2021-01-07
11164	CRIRS273-09	Nv478	Echinodermata	Crinoidea	Millericrinida	Notocrinidae		Notocrinus	Notocrinus virilis	BOLD:ACE8430	Museum National d Histoire Naturelle, Paris	Lenaig G. Hemery	COMPLEX	Sofia Duarte	2021-01-07
11165	CRIRS284-09	Nv203	Echinodermata	Crinoidea	Millericrinida	Notocrinidae		Notocrinus	Notocrinus virilis	BOLD:ACE8430	Museum National d Histoire Naturelle, Paris	Lenaig G. Hemery	COMPLEX	Sofia Duarte	2021-01-07
11166	CRIRS285-09	Nv206	Echinodermata	Crinoidea	Millericrinida	Notocrinidae		Notocrinus	Notocrinus virilis	BOLD:ACE8430	Museum National d Histoire Naturelle, Paris	Lenaig G. Hemery	COMPLEX	Sofia Duarte	2021-01-07
11167	CRIRS246-09	Nv454	Echinodermata	Crinoidea	Millericrinida	Notocrinidae		Notocrinus	Notocrinus virilis	BOLD:ACE8430	Museum National d Histoire Naturelle, Paris	Lenaig G. Hemery	COMPLEX	Sofia Duarte	2021-01-07
11168	CRIRS244-09	Nv452	Echinodermata	Crinoidea	Millericrinida	Notocrinidae		Notocrinus	Notocrinus virilis	BOLD:ACE8430	Museum National d Histoire Naturelle, Paris	Lenaig G. Hemery	COMPLEX	Sofia Duarte	2021-01-07
11169	CRIRS241-09	Nv449	Echinodermata	Crinoidea	Millericrinida	Notocrinidae		Notocrinus	Notocrinus virilis	BOLD:ACE8430	Museum National d Histoire Naturelle, Paris	Lenaig G. Hemery	COMPLEX	Sofia Duarte	2021-01-07
11170	CRIRS232-09	Nv440	Echinodermata	Crinoidea	Millericrinida	Notocrinidae		Notocrinus	Notocrinus virilis	BOLD:ACE8430	Museum National d Histoire Naturelle, Paris	Lenaig G. Hemery	COMPLEX	Sofia Duarte	2021-01-07
11171	CRIRS282-09	Nv483	Echinodermata	Crinoidea	Millericrinida	Notocrinidae		Notocrinus	Notocrinus virilis	BOLD:ACE8430	Museum National d Histoire Naturelle, Paris	Lenaig G. Hemery	COMPLEX	Sofia Duarte	2021-01-07
11172	CRIRS281-09	Nv482	Echinodermata	Crinoidea	Millericrinida	Notocrinidae		Notocrinus	Notocrinus virilis	BOLD:ACE8430	Museum National d Histoire Naturelle, Paris	Lenaig G. Hemery	COMPLEX	Sofia Duarte	2021-01-07
11173	CRIRS280-09	Nv199	Echinodermata	Crinoidea	Millericrinida	Notocrinidae		Notocrinus	Notocrinus virilis	BOLD:ACE8430	Museum National d Histoire Naturelle, Paris	Lenaig G. Hemery	COMPLEX	Sofia Duarte	2021-01-07
11174	CRIRS279-09	Nv194	Echinodermata	Crinoidea	Millericrinida	Notocrinidae		Notocrinus	Notocrinus virilis	BOLD:ACE8430	Museum National d Histoire Naturelle, Paris	Lenaig G. Hemery	COMPLEX	Sofia Duarte	2021-01-07
11175	CRIRS277-09	Nv190	Echinodermata	Crinoidea	Millericrinida	Notocrinidae		Notocrinus	Notocrinus virilis	BOLD:ACE8430	Museum National d Histoire Naturelle, Paris	Lenaig G. Hemery	COMPLEX	Sofia Duarte	2021-01-07
11176	CRIRS276-09	Nv481	Echinodermata	Crinoidea	Millericrinida	Notocrinidae		Notocrinus	Notocrinus virilis	BOLD:ACE8430	Museum National d Histoire Naturelle, Paris	Lenaig G. Hemery	COMPLEX	Sofia Duarte	2021-01-07
11177	CRIRS274-09	Nv479	Echinodermata	Crinoidea	Millericrinida	Notocrinidae		Notocrinus	Notocrinus virilis	BOLD:ACE8430	Museum National d Histoire Naturelle, Paris	Lenaig G. Hemery	COMPLEX	Sofia Duarte	2021-01-07
11178	CRIRS269-09	Nv477	Echinodermata	Crinoidea	Millericrinida	Notocrinidae		Notocrinus	Notocrinus virilis	BOLD:ACE8430	Museum National d Histoire Naturelle, Paris	Lenaig G. Hemery	COMPLEX	Sofia Duarte	2021-01-07
11179	CRIRS267-09	Nv475	Echinodermata	Crinoidea	Millericrinida	Notocrinidae		Notocrinus	Notocrinus virilis	BOLD:ACE8430	Museum National d Histoire Naturelle, Paris	Lenaig G. Hemery	COMPLEX	Sofia Duarte	2021-01-07
11180	CRIRS266-09	Nv474	Echinodermata	Crinoidea	Millericrinida	Notocrinidae		Notocrinus	Notocrinus virilis	BOLD:ACE8430	Museum National d Histoire Naturelle, Paris	Lenaig G. Hemery	COMPLEX	Sofia Duarte	2021-01-07
11181	CRIRS265-09	Nv473	Echinodermata	Crinoidea	Millericrinida	Notocrinidae		Notocrinus	Notocrinus virilis	BOLD:ACE8430	Museum National d Histoire Naturelle, Paris	Lenaig G. Hemery	COMPLEX	Sofia Duarte	2021-01-07
11182	CRIRS256-09	Nv464	Echinodermata	Crinoidea	Millericrinida	Notocrinidae		Notocrinus	Notocrinus virilis	BOLD:ACE8430	Museum National d Histoire Naturelle, Paris	Lenaig G. Hemery	COMPLEX	Sofia Duarte	2021-01-07
11183	CRIRS255-09	Nv463	Echinodermata	Crinoidea	Millericrinida	Notocrinidae		Notocrinus	Notocrinus virilis	BOLD:ACE8430	Museum National d Histoire Naturelle, Paris	Lenaig G. Hemery	COMPLEX	Sofia Duarte	2021-01-07
11184	CRIRS243-09	Nv451	Echinodermata	Crinoidea	Millericrinida	Notocrinidae		Notocrinus	Notocrinus virilis	BOLD:ACE8430	Museum National d Histoire Naturelle, Paris	Lenaig G. Hemery	COMPLEX	Sofia Duarte	2021-01-07
11185	CRIRS242-09	Nv450	Echinodermata	Crinoidea	Millericrinida	Notocrinidae		Notocrinus	Notocrinus virilis	BOLD:ACE8430	Museum National d Histoire Naturelle, Paris	Lenaig G. Hemery	COMPLEX	Sofia Duarte	2021-01-07
11186	CRIRS240-09	Nv448	Echinodermata	Crinoidea	Millericrinida	Notocrinidae		Notocrinus	Notocrinus virilis	BOLD:ACE8430	Museum National d Histoire Naturelle, Paris	Lenaig G. Hemery	COMPLEX	Sofia Duarte	2021-01-07
11187	CRIRS238-09	Nv446	Echinodermata	Crinoidea	Millericrinida	Notocrinidae		Notocrinus	Notocrinus virilis	BOLD:ACE8430	Museum National d Histoire Naturelle, Paris	Lenaig G. Hemery	COMPLEX	Sofia Duarte	2021-01-07
11188	CRIRS237-09	Nv445	Echinodermata	Crinoidea	Millericrinida	Notocrinidae		Notocrinus	Notocrinus virilis	BOLD:ACE8430	Museum National d Histoire Naturelle, Paris	Lenaig G. Hemery	COMPLEX	Sofia Duarte	2021-01-07
11189	CRIRS236-09	Nv444	Echinodermata	Crinoidea	Millericrinida	Notocrinidae		Notocrinus	Notocrinus virilis	BOLD:ACE8430	Museum National d Histoire Naturelle, Paris	Lenaig G. Hemery	COMPLEX	Sofia Duarte	2021-01-07
11190	CRIRS235-09	Nv443	Echinodermata	Crinoidea	Millericrinida	Notocrinidae		Notocrinus	Notocrinus virilis	BOLD:ACE8430	Museum National d Histoire Naturelle, Paris	Lenaig G. Hemery	COMPLEX	Sofia Duarte	2021-01-07
11191	CRIRS234-09	Nv442	Echinodermata	Crinoidea	Millericrinida	Notocrinidae		Notocrinus	Notocrinus virilis	BOLD:ACE8430	Museum National d Histoire Naturelle, Paris	Lenaig G. Hemery	COMPLEX	Sofia Duarte	2021-01-07
11192	CRIRS233-09	Nv441	Echinodermata	Crinoidea	Millericrinida	Notocrinidae		Notocrinus	Notocrinus virilis	BOLD:ACE8430	Museum National d Histoire Naturelle, Paris	Lenaig G. Hemery	COMPLEX	Sofia Duarte	2021-01-07
11193	CRIRS230-09	Nv438	Echinodermata	Crinoidea	Millericrinida	Notocrinidae		Notocrinus	Notocrinus virilis	BOLD:ACE8430	Museum National d Histoire Naturelle, Paris	Lenaig G. Hemery	COMPLEX	Sofia Duarte	2021-01-07
11194	CRIRS229-09	Nv195	Echinodermata	Crinoidea	Millericrinida	Notocrinidae		Notocrinus	Notocrinus virilis	BOLD:ACE8430	Museum National d Histoire Naturelle, Paris	Lenaig G. Hemery	COMPLEX	Sofia Duarte	2021-01-07
11195	CRIRS261-09	Nv469	Echinodermata	Crinoidea	Millericrinida	Notocrinidae		Notocrinus	Notocrinus virilis	BOLD:ACE8430	Museum National d Histoire Naturelle, Paris	Lenaig G. Hemery	COMPLEX	Sofia Duarte	2021-01-07
4666	NZEC698-09	40866	Echinodermata	Asteroidea	Valvatida	Solasteridae		Lophaster	Lophaster sp.	BOLD:ACE9809	National Institute of Water and Atmospheric Research, Wellington	Dirk Steinke		Sofia Duarte	2021-01-18		incomplete taxonomy, probably L. furcilliger
4667	NZEC697-09	49140-1	Echinodermata	Asteroidea	Valvatida	Solasteridae		Lophaster	Lophaster sp.	BOLD:ACE9809	National Institute of Water and Atmospheric Research, Wellington	Dirk Steinke		Sofia Duarte	2021-01-18		incomplete taxonomy, probably L. furcilliger
4668	NZEC696-09	49141	Echinodermata	Asteroidea	Valvatida	Solasteridae		Lophaster	Lophaster sp.	BOLD:ACE9809	National Institute of Water and Atmospheric Research, Wellington	Dirk Steinke		Sofia Duarte	2021-01-18		incomplete taxonomy, probably L. furcilliger
4669	NZEC717-09	38148	Echinodermata	Asteroidea	Valvatida	Solasteridae		Lophaster	Lophaster gaini	BOLD:ACE9809	National Institute of Water and Atmospheric Research, Wellington	Dirk Steinke	MIS-ID	Sofia Duarte	2021-01-18		probably MIS-ID since all oher sequences of Lophaster furcilliger
4670	NZEC701-09	40428-1	Echinodermata	Asteroidea	Valvatida	Solasteridae		Paralophaster	Paralophaster sp.	BOLD:ACE9809	National Institute of Water and Atmospheric Research, Wellington	Dirk Steinke		Sofia Duarte	2021-01-18		incomplete taxonomy
4671	DSPEC303-08	RBCM EC00170	Echinodermata	Asteroidea	Valvatida	Solasteridae		Lophaster	Lophaster furcilliger	BOLD:ACE9809	Royal British Columbia Museum	Dirk Steinke	COMPLEX	Sofia Duarte	2021-01-18		all BINs close together in the tree, so probably Lophaster furcilliger
4672	DSPEC302-08	RBCM EC00169	Echinodermata	Asteroidea	Valvatida	Solasteridae		Lophaster	Lophaster furcilliger	BOLD:ACE9809	Royal British Columbia Museum	Dirk Steinke	COMPLEX	Sofia Duarte	2021-01-18		all BINs close together in the tree, so probably Lophaster furcilliger
4673	DSPEC301-08	RBCM EC00168	Echinodermata	Asteroidea	Valvatida	Solasteridae		Lophaster	Lophaster furcilliger	BOLD:ACE9809	Royal British Columbia Museum	Dirk Steinke	COMPLEX	Sofia Duarte	2021-01-18		all BINs close together in the tree, so probably Lophaster furcilliger
4674	DSPEC300-08	RBCM EC00167	Echinodermata	Asteroidea	Valvatida	Solasteridae		Lophaster	Lophaster furcilliger	BOLD:ACE9809	Royal British Columbia Museum	Dirk Steinke	COMPLEX	Sofia Duarte	2021-01-18		all BINs close together in the tree, so probably Lophaster furcilliger
1690	DSOPH2784-11	FT EBS1 E C5	Echinodermata	Ophiuroidea	Ophiurida	Ophiuridae	Ophiurinae	Ophiura	Ophiura lymani	BOLD:ACF2668	British Antarctic Survey	Dirk Steinke	COMPLEX	Sofia Duarte	2021-01-18		discordance with 4 records Ophiuroglypha carinifera, but all other records from Ophiura lymani
1691	DSOPH2796-11	SG EBS4 E D5	Echinodermata	Ophiuroidea	Ophiurida	Ophiuridae	Ophiurinae	Ophiura	Ophiura lymani	BOLD:ACF2668	British Antarctic Survey	Dirk Steinke	COMPLEX	Sofia Duarte	2021-01-18		discordance with 4 records Ophiuroglypha carinifera, but all other records from Ophiura lymani
1692	NZECA488-10	37488.1	Echinodermata	Ophiuroidea	Ophiurida	Ophiuridae	Ophiurinae	Ophiuroglypha	Ophiuroglypha cf. carinifera	BOLD:ACF2668	National Institute of Water and Atmospheric Research, Wellington	Dirk Steinke	MIS-ID	Sofia Duarte	2021-01-18		probably MIS-ID since all other sequences in other BINs that clustered together in the tree, and all other records of this BIN from Ophiuroglypha lymani
1693	NZECA490-10	37488.3	Echinodermata	Ophiuroidea	Ophiurida	Ophiuridae	Ophiurinae	Ophiuroglypha	Ophiuroglypha cf. carinifera	BOLD:ACF2668	National Institute of Water and Atmospheric Research, Wellington	Dirk Steinke	MIS-ID	Sofia Duarte	2021-01-18		probably MIS-ID since all other sequences in other BINs that clustered together in the tree, and all other records of this BIN from Ophiuroglypha lymani
1694	NZECA500-10	38644	Echinodermata	Ophiuroidea	Ophiurida	Ophiuridae	Ophiurinae	Ophiuroglypha	Ophiuroglypha carinifera	BOLD:ACF2668	National Institute of Water and Atmospheric Research, Wellington	Dirk Steinke	MIS-ID	Sofia Duarte	2021-01-18		probably MIS-ID since all other sequences in other BINs that clustered together in the tree, and all other records of this BIN from Ophiuroglypha lymani
1695	NZECA489-10	37488.2	Echinodermata	Ophiuroidea	Ophiurida	Ophiuridae	Ophiurinae	Ophiuroglypha	Ophiuroglypha cf. carinifera	BOLD:ACF2668	National Institute of Water and Atmospheric Research, Wellington	Dirk Steinke	MIS-ID	Sofia Duarte	2021-01-18		probably MIS-ID since all other sequences in other BINs that clustered together in the tree, and all other records of this BIN from Ophiuroglypha lymani
1696	DSOPH1871-11	JR144_798.5.1	Echinodermata	Ophiuroidea	Ophiurida	Ophiuridae	Ophiurinae	Ophiura	Ophiura lymani	BOLD:ACF2668	British Antarctic Survey	Dirk Steinke	COMPLEX	Sofia Duarte	2021-01-18		discordance with 4 records Ophiuroglypha carinifera, but all other records from Ophiura lymani
1697	DSOPH3798-11	PS77_211-5.5	Echinodermata	Ophiuroidea	Ophiurida	Ophiuridae	Ophiurinae	Ophiura	Ophiura lymani	BOLD:ACF2668	British Antarctic Survey	Dirk Steinke	COMPLEX	Sofia Duarte	2021-01-18		discordance with 4 records Ophiuroglypha carinifera, but all other records from Ophiura lymani
1698	DSOPH3586-11	PS77_211-6.12	Echinodermata	Ophiuroidea	Ophiurida	Ophiuridae	Ophiurinae	Ophiura	Ophiura lymani	BOLD:ACF2668	British Antarctic Survey	Dirk Steinke	COMPLEX	Sofia Duarte	2021-01-18		discordance with 4 records Ophiuroglypha carinifera, but all other records from Ophiura lymani
1699	DSOPH1866-11	JR144_789.1.4	Echinodermata	Ophiuroidea	Ophiurida	Ophiuridae	Ophiurinae	Ophiura	Ophiura lymani	BOLD:ACF2668	British Antarctic Survey	Dirk Steinke	COMPLEX	Sofia Duarte	2021-01-18		discordance with 4 records Ophiuroglypha carinifera, but all other records from Ophiura lymani
1700	DSOPH1873-11	JR144_894.2.1	Echinodermata	Ophiuroidea	Ophiurida	Ophiuridae	Ophiurinae	Ophiura	Ophiura lymani	BOLD:ACF2668	British Antarctic Survey	Dirk Steinke	COMPLEX	Sofia Duarte	2021-01-18		discordance with 4 records Ophiuroglypha carinifera, but all other records from Ophiura lymani
1701	DSOPH3795-11	PS77_211-5.2	Echinodermata	Ophiuroidea	Ophiurida	Ophiuridae	Ophiurinae	Ophiura	Ophiura lymani	BOLD:ACF2668	British Antarctic Survey	Dirk Steinke	COMPLEX	Sofia Duarte	2021-01-18		discordance with 4 records Ophiuroglypha carinifera, but all other records from Ophiura lymani
1702	DSOPH1865-11	JR144_789.1.3	Echinodermata	Ophiuroidea	Ophiurida	Ophiuridae	Ophiurinae	Ophiura	Ophiura lymani	BOLD:ACF2668	British Antarctic Survey	Dirk Steinke	COMPLEX	Sofia Duarte	2021-01-18		discordance with 4 records Ophiuroglypha carinifera, but all other records from Ophiura lymani
1703	DSOPH1872-11	JR144_798.5.2	Echinodermata	Ophiuroidea	Ophiurida	Ophiuridae	Ophiurinae	Ophiura	Ophiura lymani	BOLD:ACF2668	British Antarctic Survey	Dirk Steinke	COMPLEX	Sofia Duarte	2021-01-18		discordance with 4 records Ophiuroglypha carinifera, but all other records from Ophiura lymani
1704	DSOPH3587-11	PS77_211-6.13	Echinodermata	Ophiuroidea	Ophiurida	Ophiuridae	Ophiurinae	Ophiura	Ophiura lymani	BOLD:ACF2668	British Antarctic Survey	Dirk Steinke	COMPLEX	Sofia Duarte	2021-01-18		discordance with 4 records Ophiuroglypha carinifera, but all other records from Ophiura lymani
1705	DSOPH1868-11	JR144_789.1.7	Echinodermata	Ophiuroidea	Ophiurida	Ophiuridae	Ophiurinae	Ophiura	Ophiura lymani	BOLD:ACF2668	British Antarctic Survey	Dirk Steinke	COMPLEX	Sofia Duarte	2021-01-18		discordance with 4 records Ophiuroglypha carinifera, but all other records from Ophiura lymani
1706	DSOPH3762-11	PS77_211-8.3	Echinodermata	Ophiuroidea	Ophiurida	Ophiuridae	Ophiurinae	Ophiura	Ophiura lymani	BOLD:ACF2668	British Antarctic Survey	Dirk Steinke	COMPLEX	Sofia Duarte	2021-01-18		discordance with 4 records Ophiuroglypha carinifera, but all other records from Ophiura lymani
1707	DSOPH3426-11	PS77_211-6.59	Echinodermata	Ophiuroidea	Ophiurida	Ophiuridae	Ophiurinae	Ophiura	Ophiura lymani	BOLD:ACF2668	British Antarctic Survey	Dirk Steinke	COMPLEX	Sofia Duarte	2021-01-18		discordance with 4 records Ophiuroglypha carinifera, but all other records from Ophiura lymani
1708	DSOPH3585-11	PS77_211-6.11	Echinodermata	Ophiuroidea	Ophiurida	Ophiuridae	Ophiurinae	Ophiura	Ophiura lymani	BOLD:ACF2668	British Antarctic Survey	Dirk Steinke	COMPLEX	Sofia Duarte	2021-01-18		discordance with 4 records Ophiuroglypha carinifera, but all other records from Ophiura lymani
1709	DSOPH2803-11	SG EBS4 E D12	Echinodermata	Ophiuroidea	Ophiurida	Ophiuridae	Ophiurinae	Ophiura	Ophiura lymani	BOLD:ACF2668	British Antarctic Survey	Dirk Steinke	COMPLEX	Sofia Duarte	2021-01-18		discordance with 4 records Ophiuroglypha carinifera, but all other records from Ophiura lymani
1710	DSOPH3799-11	PS77_211-5.6	Echinodermata	Ophiuroidea	Ophiurida	Ophiuridae	Ophiurinae	Ophiura	Ophiura lymani	BOLD:ACF2668	British Antarctic Survey	Dirk Steinke	COMPLEX	Sofia Duarte	2021-01-18		discordance with 4 records Ophiuroglypha carinifera, but all other records from Ophiura lymani
1711	DSOPH1876-11	JR144_894.2.4	Echinodermata	Ophiuroidea	Ophiurida	Ophiuridae	Ophiurinae	Ophiura	Ophiura lymani	BOLD:ACF2668	British Antarctic Survey	Dirk Steinke	COMPLEX	Sofia Duarte	2021-01-18		discordance with 4 records Ophiuroglypha carinifera, but all other records from Ophiura lymani
1712	DSOPH1869-11	JR144_789.1.8	Echinodermata	Ophiuroidea	Ophiurida	Ophiuridae	Ophiurinae	Ophiura	Ophiura lymani	BOLD:ACF2668	British Antarctic Survey	Dirk Steinke	COMPLEX	Sofia Duarte	2021-01-18		discordance with 4 records Ophiuroglypha carinifera, but all other records from Ophiura lymani
1713	DSOPH1874-11	JR144_894.2.2	Echinodermata	Ophiuroidea	Ophiurida	Ophiuridae	Ophiurinae	Ophiura	Ophiura lymani	BOLD:ACF2668	British Antarctic Survey	Dirk Steinke	COMPLEX	Sofia Duarte	2021-01-18		discordance with 4 records Ophiuroglypha carinifera, but all other records from Ophiura lymani
1714	DSOPH3797-11	PS77_211-5.4	Echinodermata	Ophiuroidea	Ophiurida	Ophiuridae	Ophiurinae	Ophiura	Ophiura lymani	BOLD:ACF2668	British Antarctic Survey	Dirk Steinke	COMPLEX	Sofia Duarte	2021-01-18		discordance with 4 records Ophiuroglypha carinifera, but all other records from Ophiura lymani
1715	DSOPH1875-11	JR144_894.2.3	Echinodermata	Ophiuroidea	Ophiurida	Ophiuridae	Ophiurinae	Ophiura	Ophiura lymani	BOLD:ACF2668	British Antarctic Survey	Dirk Steinke	COMPLEX	Sofia Duarte	2021-01-18		discordance with 4 records Ophiuroglypha carinifera, but all other records from Ophiura lymani
1716	DSOPH2801-11	SG EBS4 E D10	Echinodermata	Ophiuroidea	Ophiurida	Ophiuridae	Ophiurinae	Ophiura	Ophiura lymani	BOLD:ACF2668	British Antarctic Survey	Dirk Steinke	COMPLEX	Sofia Duarte	2021-01-18		discordance with 4 records Ophiuroglypha carinifera, but all other records from Ophiura lymani
1717	DSOPH3589-11	PS77_211-6.15	Echinodermata	Ophiuroidea	Ophiurida	Ophiuridae	Ophiurinae	Ophiura	Ophiura lymani	BOLD:ACF2668	British Antarctic Survey	Dirk Steinke	COMPLEX	Sofia Duarte	2021-01-18		discordance with 4 records Ophiuroglypha carinifera, but all other records from Ophiura lymani
1718	DSOPH2797-11	SG EBS4 E D6	Echinodermata	Ophiuroidea	Ophiurida	Ophiuridae	Ophiurinae	Ophiura	Ophiura lymani	BOLD:ACF2668	British Antarctic Survey	Dirk Steinke	COMPLEX	Sofia Duarte	2021-01-18		discordance with 4 records Ophiuroglypha carinifera, but all other records from Ophiura lymani
1719	DSOPH1864-11	JR144_789.1.2	Echinodermata	Ophiuroidea	Ophiurida	Ophiuridae	Ophiurinae	Ophiura	Ophiura lymani	BOLD:ACF2668	British Antarctic Survey	Dirk Steinke	COMPLEX	Sofia Duarte	2021-01-18		discordance with 4 records Ophiuroglypha carinifera, but all other records from Ophiura lymani
1720	DSOPH3796-11	PS77_211-5.3	Echinodermata	Ophiuroidea	Ophiurida	Ophiuridae	Ophiurinae	Ophiura	Ophiura lymani	BOLD:ACF2668	British Antarctic Survey	Dirk Steinke	COMPLEX	Sofia Duarte	2021-01-18		discordance with 4 records Ophiuroglypha carinifera, but all other records from Ophiura lymani
1721	DSOPH3794-11	PS77_211-5.1	Echinodermata	Ophiuroidea	Ophiurida	Ophiuridae	Ophiurinae	Ophiura	Ophiura lymani	BOLD:ACF2668	British Antarctic Survey	Dirk Steinke	COMPLEX	Sofia Duarte	2021-01-18		discordance with 4 records Ophiuroglypha carinifera, but all other records from Ophiura lymani
1722	DSOPH1863-11	JR144_789.1.1	Echinodermata	Ophiuroidea	Ophiurida	Ophiuridae	Ophiurinae	Ophiura	Ophiura lymani	BOLD:ACF2668	British Antarctic Survey	Dirk Steinke	COMPLEX	Sofia Duarte	2021-01-18		discordance with 4 records Ophiuroglypha carinifera, but all other records from Ophiura lymani
1723	DSOPH1867-11	JR144_789.1.5	Echinodermata	Ophiuroidea	Ophiurida	Ophiuridae	Ophiurinae	Ophiura	Ophiura lymani	BOLD:ACF2668	British Antarctic Survey	Dirk Steinke	COMPLEX	Sofia Duarte	2021-01-18		discordance with 4 records Ophiuroglypha carinifera, but all other records from Ophiura lymani
1724	DSOPH2798-11	SG EBS4 E D7	Echinodermata	Ophiuroidea	Ophiurida	Ophiuridae	Ophiurinae	Ophiura	Ophiura lymani	BOLD:ACF2668	British Antarctic Survey	Dirk Steinke	COMPLEX	Sofia Duarte	2021-01-18		discordance with 4 records Ophiuroglypha carinifera, but all other records from Ophiura lymani
1725	DSOPH1870-11	JR144_789.1.9	Echinodermata	Ophiuroidea	Ophiurida	Ophiuridae	Ophiurinae	Ophiura	Ophiura lymani	BOLD:ACF2668	British Antarctic Survey	Dirk Steinke	COMPLEX	Sofia Duarte	2021-01-18		discordance with 4 records Ophiuroglypha carinifera, but all other records from Ophiura lymani
1726	DSOPH3588-11	PS77_211-6.14	Echinodermata	Ophiuroidea	Ophiurida	Ophiuridae	Ophiurinae	Ophiura	Ophiura lymani	BOLD:ACF2668	British Antarctic Survey	Dirk Steinke	COMPLEX	Sofia Duarte	2021-01-18		discordance with 4 records Ophiuroglypha carinifera, but all other records from Ophiura lymani
1727	DSOPH2786-11	FT EBS1 E C7	Echinodermata	Ophiuroidea	Ophiurida	Ophiuridae	Ophiurinae	Ophiura	Ophiura lymani	BOLD:ACF2668	British Antarctic Survey	Dirk Steinke	COMPLEX	Sofia Duarte	2021-01-18		discordance with 4 records Ophiuroglypha carinifera, but all other records from Ophiura lymani
1728	DSOPH1861-11	JR144_125.5.5	Echinodermata	Ophiuroidea	Ophiurida	Ophiuridae	Ophiurinae	Ophiura	Ophiura lymani	BOLD:ACF2668	British Antarctic Survey	Dirk Steinke	COMPLEX	Sofia Duarte	2021-01-18		discordance with 4 records Ophiuroglypha carinifera, but all other records from Ophiura lymani
1729	OPHAN016-09	TOH_0111	Echinodermata	Ophiuroidea	Ophiurida	Ophiuridae	Ophiurinae	Ophiura	Ophiura lymani	BOLD:ACF2668	Museum Victoria, Australia	Dirk Steinke	COMPLEX	Sofia Duarte	2021-01-18		discordance with 4 records Ophiuroglypha carinifera, but all other records from Ophiura lymani
2756	GBEH5686-14	KC760015	Echinodermata	Ophiuroidea	Ophiurida	Ophiodermatidae		Ophiarachnella	Ophiarachnella gorgonia	BOLD:ACF2672	Mined from GenBank, NCBI	Sujeevan Ratnasingham	COMPLEX	Sofia Duarte	2021-02-01
2757	GBEH5026-14	KC760016	Echinodermata	Ophiuroidea	Ophiurida	Ophiodermatidae		Ophiarachnella	Ophiarachnella gorgonia	BOLD:ACF2672	Mined from GenBank, NCBI	Sujeevan Ratnasingham	COMPLEX	Sofia Duarte	2021-02-01
1689	DSOPH1855-11	JR144_72.1.1	Echinodermata	Ophiuroidea	Ophiurida	Ophiuridae	Ophiurinae	Ophiura	Ophiura lymani	BOLD:ACF2966	British Antarctic Survey	Dirk Steinke	COMPLEX	Sofia Duarte	2021-01-18
4087	NZEC453-09	27902	Echinodermata	Asteroidea	Paxillosida	Astropectinidae		Psilaster	Psilaster charcoti	BOLD:ACF3008	National Institute of Water and Atmospheric Research, Wellington	Dirk Steinke	COMPLEX	Sofia Duarte	2021-01-12
4088	NZEC449-09	27915	Echinodermata	Asteroidea	Paxillosida	Astropectinidae		Psilaster	Psilaster charcoti	BOLD:ACF3008	National Institute of Water and Atmospheric Research, Wellington	Dirk Steinke	COMPLEX	Sofia Duarte	2021-01-12
4089	NZECA374-10	35792	Echinodermata	Asteroidea	Paxillosida	Astropectinidae		Psilaster	Psilaster charcoti	BOLD:ACF3008	National Institute of Water and Atmospheric Research, Wellington	Dirk Steinke	COMPLEX	Sofia Duarte	2021-01-12
4090	NZECA197-10	27926	Echinodermata	Asteroidea	Paxillosida	Astropectinidae		Psilaster	Psilaster charcoti	BOLD:ACF3008	National Institute of Water and Atmospheric Research, Wellington	Dirk Steinke	COMPLEX	Sofia Duarte	2021-01-12
4091	GBMIN883-12	GU227097	Echinodermata	Asteroidea	Paxillosida	Astropectinidae		Psilaster	Psilaster charcoti	BOLD:ACF3008	Mined from GenBank, NCBI	Sujeevan Ratnasingham	COMPLEX	Sofia Duarte	2021-01-12
4092	NZECA211-10	36638	Echinodermata	Asteroidea	Paxillosida	Astropectinidae		Psilaster	Psilaster charcoti	BOLD:ACF3008	National Institute of Water and Atmospheric Research, Wellington	Dirk Steinke	COMPLEX	Sofia Duarte	2021-01-12
4093	NZECA363-10	36661.3	Echinodermata	Asteroidea	Paxillosida	Astropectinidae		Psilaster	Psilaster charcoti	BOLD:ACF3008	National Institute of Water and Atmospheric Research, Wellington	Dirk Steinke	COMPLEX	Sofia Duarte	2021-01-12
4094	NZEC452-09	20384	Echinodermata	Asteroidea	Paxillosida	Astropectinidae		Psilaster	Psilaster charcoti	BOLD:ACF3008	National Institute of Water and Atmospheric Research, Wellington	Dirk Steinke	COMPLEX	Sofia Duarte	2021-01-12
4095	NZECA643-10	163143	Echinodermata	Asteroidea	Paxillosida	Astropectinidae		Psilaster	Psilaster charcoti	BOLD:ACF3008	California Academy of Sciences	Dirk Steinke	COMPLEX	Sofia Duarte	2021-01-12
4096	NZECA362-10	36661.2	Echinodermata	Asteroidea	Paxillosida	Astropectinidae		Psilaster	Psilaster charcoti	BOLD:ACF3008	National Institute of Water and Atmospheric Research, Wellington	Dirk Steinke	COMPLEX	Sofia Duarte	2021-01-12
4097	NZECA361-10	36661.1	Echinodermata	Asteroidea	Paxillosida	Astropectinidae		Psilaster	Psilaster charcoti	BOLD:ACF3008	National Institute of Water and Atmospheric Research, Wellington	Dirk Steinke	COMPLEX	Sofia Duarte	2021-01-12
4098	NZECA345-10	19477.2 dry	Echinodermata	Asteroidea	Paxillosida	Astropectinidae		Psilaster	Psilaster acuminatus	BOLD:ACF3008	National Institute of Water and Atmospheric Research, Wellington	Dirk Steinke	MIS-ID	Sofia Duarte	2021-01-12		probably MIS-ID since all other sequences from P. charcoti
4099	NZECA204-10	60081.2	Echinodermata	Asteroidea	Paxillosida	Astropectinidae		Psilaster	Psilaster charcoti	BOLD:ACF3008	National Institute of Water and Atmospheric Research, Wellington	Dirk Steinke	COMPLEX	Sofia Duarte	2021-01-12
4100	NZECA651-10	180728.b	Echinodermata	Asteroidea	Paxillosida	Astropectinidae		Psilaster	Psilaster charcoti	BOLD:ACF3008	California Academy of Sciences	Dirk Steinke	COMPLEX	Sofia Duarte	2021-01-12
11929	CRIAN574-09	P04412	Echinodermata	Crinoidea	Comatulida	Antedonidae		Promachocrinus	Promachocrinus kerguelensis	BOLD:ACF3333	SNSB, Zoologische Staatssammlung Muenchen	Lenaig G. Hemery	COMPLEX	Sofia Duarte	2021-01-01
11930	CRIAN578-09	P04446	Echinodermata	Crinoidea	Comatulida	Antedonidae		Promachocrinus	Promachocrinus kerguelensis	BOLD:ACF3333	SNSB, Zoologische Staatssammlung Muenchen	Lenaig G. Hemery	COMPLEX	Sofia Duarte	2021-01-01
11931	CRIAN569-09	P04376	Echinodermata	Crinoidea	Comatulida	Antedonidae		Promachocrinus	Promachocrinus kerguelensis	BOLD:ACF3333	SNSB, Zoologische Staatssammlung Muenchen	Lenaig G. Hemery	COMPLEX	Sofia Duarte	2021-01-01
11932	CRIAN961-10	P06791	Echinodermata	Crinoidea	Comatulida	Antedonidae		Promachocrinus	Promachocrinus kerguelensis	BOLD:ACF3333	SNSB, Zoologische Staatssammlung Muenchen	Lenaig G. Hemery	COMPLEX	Sofia Duarte	2021-01-01
11933	CRIAN570-09	P04411	Echinodermata	Crinoidea	Comatulida	Antedonidae		Promachocrinus	Promachocrinus kerguelensis	BOLD:ACF3333	SNSB, Zoologische Staatssammlung Muenchen	Lenaig G. Hemery	COMPLEX	Sofia Duarte	2021-01-01
11934	CRIAN576-09	P04444	Echinodermata	Crinoidea	Comatulida	Antedonidae		Promachocrinus	Promachocrinus kerguelensis	BOLD:ACF3333	SNSB, Zoologische Staatssammlung Muenchen	Lenaig G. Hemery	COMPLEX	Sofia Duarte	2021-01-01
11935	CRIAN577-09	P04445	Echinodermata	Crinoidea	Comatulida	Antedonidae		Promachocrinus	Promachocrinus kerguelensis	BOLD:ACF3333	SNSB, Zoologische Staatssammlung Muenchen	Lenaig G. Hemery	COMPLEX	Sofia Duarte	2021-01-01
11936	CRIAN548-09	P04212	Echinodermata	Crinoidea	Comatulida	Antedonidae		Promachocrinus	Promachocrinus kerguelensis	BOLD:ACF3333	SNSB, Zoologische Staatssammlung Muenchen	Lenaig G. Hemery	COMPLEX	Sofia Duarte	2021-01-01
11937	CRIAN965-10	P06795	Echinodermata	Crinoidea	Comatulida	Antedonidae		Promachocrinus	Promachocrinus kerguelensis	BOLD:ACF3333	SNSB, Zoologische Staatssammlung Muenchen	Lenaig G. Hemery	COMPLEX	Sofia Duarte	2021-01-01
11938	CRIAN972-10	P067912	Echinodermata	Crinoidea	Comatulida	Antedonidae		Promachocrinus	Promachocrinus kerguelensis	BOLD:ACF3333	SNSB, Zoologische Staatssammlung Muenchen	Lenaig G. Hemery	COMPLEX	Sofia Duarte	2021-01-01
11939	CRIAN550-09	P04272	Echinodermata	Crinoidea	Comatulida	Antedonidae		Promachocrinus	Promachocrinus kerguelensis	BOLD:ACF3333	SNSB, Zoologische Staatssammlung Muenchen	Lenaig G. Hemery	COMPLEX	Sofia Duarte	2021-01-01
11940	CRIAN545-09	P04181	Echinodermata	Crinoidea	Comatulida	Antedonidae		Promachocrinus	Promachocrinus kerguelensis	BOLD:ACF3333	SNSB, Zoologische Staatssammlung Muenchen	Lenaig G. Hemery	COMPLEX	Sofia Duarte	2021-01-01
11941	CRIAN966-10	P06796	Echinodermata	Crinoidea	Comatulida	Antedonidae		Promachocrinus	Promachocrinus kerguelensis	BOLD:ACF3333	SNSB, Zoologische Staatssammlung Muenchen	Lenaig G. Hemery	COMPLEX	Sofia Duarte	2021-01-01
11942	CRIAN969-10	P06799	Echinodermata	Crinoidea	Comatulida	Antedonidae		Promachocrinus	Promachocrinus kerguelensis	BOLD:ACF3333	SNSB, Zoologische Staatssammlung Muenchen	Lenaig G. Hemery	COMPLEX	Sofia Duarte	2021-01-01
11943	CRIAN974-10	P067914	Echinodermata	Crinoidea	Comatulida	Antedonidae		Promachocrinus	Promachocrinus kerguelensis	BOLD:ACF3333	SNSB, Zoologische Staatssammlung Muenchen	Lenaig G. Hemery	COMPLEX	Sofia Duarte	2021-01-01
11944	CRIAN882-10	P06819	Echinodermata	Crinoidea	Comatulida	Antedonidae		Promachocrinus	Promachocrinus kerguelensis	BOLD:ACF3333	SNSB, Zoologische Staatssammlung Muenchen	Lenaig G. Hemery	COMPLEX	Sofia Duarte	2021-01-01
11945	CRIAN562-09	P04345	Echinodermata	Crinoidea	Comatulida	Antedonidae		Promachocrinus	Promachocrinus kerguelensis	BOLD:ACF3333	SNSB, Zoologische Staatssammlung Muenchen	Lenaig G. Hemery	COMPLEX	Sofia Duarte	2021-01-01
11946	CRIAN312-09	Prk6010	Echinodermata	Crinoidea	Comatulida	Antedonidae		Promachocrinus	Promachocrinus kerguelensis	BOLD:ACF3333	Museum National d Histoire Naturelle, Paris	Lenaig G. Hemery	COMPLEX	Sofia Duarte	2021-01-01
11947	CRIAN266-09	Prk5970	Echinodermata	Crinoidea	Comatulida	Antedonidae		Promachocrinus	Promachocrinus kerguelensis	BOLD:ACF3333	Museum National d Histoire Naturelle, Paris	Lenaig G. Hemery	COMPLEX	Sofia Duarte	2021-01-01
11948	CRIAN546-09	P04182	Echinodermata	Crinoidea	Comatulida	Antedonidae		Promachocrinus	Promachocrinus kerguelensis	BOLD:ACF3333	SNSB, Zoologische Staatssammlung Muenchen	Lenaig G. Hemery	COMPLEX	Sofia Duarte	2021-01-01
11949	CRIAN812-10	P045052	Echinodermata	Crinoidea	Comatulida	Antedonidae		Promachocrinus	Promachocrinus kerguelensis	BOLD:ACF3333	SNSB, Zoologische Staatssammlung Muenchen	Lenaig G. Hemery	COMPLEX	Sofia Duarte	2021-01-01
11950	CRIAN956-10	P055723	Echinodermata	Crinoidea	Comatulida	Antedonidae		Promachocrinus	Promachocrinus kerguelensis	BOLD:ACF3333	SNSB, Zoologische Staatssammlung Muenchen	Lenaig G. Hemery	COMPLEX	Sofia Duarte	2021-01-01
11951	CRIAN270-09	Prk5974	Echinodermata	Crinoidea	Comatulida	Antedonidae		Promachocrinus	Promachocrinus kerguelensis	BOLD:ACF3333	Museum National d Histoire Naturelle, Paris	Lenaig G. Hemery	COMPLEX	Sofia Duarte	2021-01-01
11952	CRIAN317-09	Prk6015	Echinodermata	Crinoidea	Comatulida	Antedonidae		Promachocrinus	Promachocrinus kerguelensis	BOLD:ACF3333	Museum National d Histoire Naturelle, Paris	Lenaig G. Hemery	COMPLEX	Sofia Duarte	2021-01-01
11953	CRIAN425-09	Prk6105	Echinodermata	Crinoidea	Comatulida	Antedonidae		Promachocrinus	Promachocrinus kerguelensis	BOLD:ACF3333	Museum National d Histoire Naturelle, Paris	Lenaig G. Hemery	COMPLEX	Sofia Duarte	2021-01-01
11954	CRIAN426-09	Prk6106	Echinodermata	Crinoidea	Comatulida	Antedonidae		Promachocrinus	Promachocrinus kerguelensis	BOLD:ACF3333	Museum National d Histoire Naturelle, Paris	Lenaig G. Hemery	COMPLEX	Sofia Duarte	2021-01-01
11955	CRIAN568-09	P04375	Echinodermata	Crinoidea	Comatulida	Antedonidae		Promachocrinus	Promachocrinus kerguelensis	BOLD:ACF3333	SNSB, Zoologische Staatssammlung Muenchen	Lenaig G. Hemery	COMPLEX	Sofia Duarte	2021-01-01
11956	CRIAN388-09	Prk6081	Echinodermata	Crinoidea	Comatulida	Antedonidae		Promachocrinus	Promachocrinus kerguelensis	BOLD:ACF3333	Museum National d Histoire Naturelle, Paris	Lenaig G. Hemery	COMPLEX	Sofia Duarte	2021-01-01
11957	CRIAN149-09	Prk5871	Echinodermata	Crinoidea	Comatulida	Antedonidae		Promachocrinus	Promachocrinus kerguelensis	BOLD:ACF3333	Museum National d Histoire Naturelle, Paris	Lenaig G. Hemery	COMPLEX	Sofia Duarte	2021-01-01
11958	CRIAN157-09	Prk5878	Echinodermata	Crinoidea	Comatulida	Antedonidae		Promachocrinus	Promachocrinus kerguelensis	BOLD:ACF3333	Museum National d Histoire Naturelle, Paris	Lenaig G. Hemery	COMPLEX	Sofia Duarte	2021-01-01
11959	CRIAN469-09	Prk6144	Echinodermata	Crinoidea	Comatulida	Antedonidae		Promachocrinus	Promachocrinus kerguelensis	BOLD:ACF3333	Museum National d Histoire Naturelle, Paris	Lenaig G. Hemery	COMPLEX	Sofia Duarte	2021-01-01
11960	CRIAN454-09	Prk6129	Echinodermata	Crinoidea	Comatulida	Antedonidae		Promachocrinus	Promachocrinus kerguelensis	BOLD:ACF3333	Museum National d Histoire Naturelle, Paris	Lenaig G. Hemery	COMPLEX	Sofia Duarte	2021-01-01
11961	CRIAN464-09	Prk6139	Echinodermata	Crinoidea	Comatulida	Antedonidae		Promachocrinus	Promachocrinus kerguelensis	BOLD:ACF3333	Museum National d Histoire Naturelle, Paris	Lenaig G. Hemery	COMPLEX	Sofia Duarte	2021-01-01
11962	CRIAN962-10	P06792	Echinodermata	Crinoidea	Comatulida	Antedonidae		Promachocrinus	Promachocrinus kerguelensis	BOLD:ACF3333	SNSB, Zoologische Staatssammlung Muenchen	Lenaig G. Hemery	COMPLEX	Sofia Duarte	2021-01-01
11963	CRIAN386-09	Prk6079	Echinodermata	Crinoidea	Comatulida	Antedonidae		Promachocrinus	Promachocrinus kerguelensis	BOLD:ACF3333	Museum National d Histoire Naturelle, Paris	Lenaig G. Hemery	COMPLEX	Sofia Duarte	2021-01-01
11964	CRIAN238-09	Prk5948	Echinodermata	Crinoidea	Comatulida	Antedonidae		Promachocrinus	Promachocrinus kerguelensis	BOLD:ACF3333	Museum National d Histoire Naturelle, Paris	Lenaig G. Hemery	COMPLEX	Sofia Duarte	2021-01-01
11965	CRIAN240-09	Prk5950	Echinodermata	Crinoidea	Comatulida	Antedonidae		Promachocrinus	Promachocrinus kerguelensis	BOLD:ACF3333	Museum National d Histoire Naturelle, Paris	Lenaig G. Hemery	COMPLEX	Sofia Duarte	2021-01-01
11966	CRIAN396-09	Prk6089	Echinodermata	Crinoidea	Comatulida	Antedonidae		Promachocrinus	Promachocrinus kerguelensis	BOLD:ACF3333	Museum National d Histoire Naturelle, Paris	Lenaig G. Hemery	COMPLEX	Sofia Duarte	2021-01-01
11967	CRIAN100-09	Prk5830	Echinodermata	Crinoidea	Comatulida	Antedonidae		Promachocrinus	Promachocrinus kerguelensis	BOLD:ACF3333	Museum National d Histoire Naturelle, Paris	Lenaig G. Hemery	COMPLEX	Sofia Duarte	2021-01-01
11968	CRIAN301-09	Prk6002	Echinodermata	Crinoidea	Comatulida	Antedonidae		Promachocrinus	Promachocrinus kerguelensis	BOLD:ACF3333	Museum National d Histoire Naturelle, Paris	Lenaig G. Hemery	COMPLEX	Sofia Duarte	2021-01-01
11969	CRIAN835-10	P06786	Echinodermata	Crinoidea	Comatulida	Antedonidae		Promachocrinus	Promachocrinus kerguelensis	BOLD:ACF3333	SNSB, Zoologische Staatssammlung Muenchen	Lenaig G. Hemery	COMPLEX	Sofia Duarte	2021-01-01
11970	CRIAN431-09	Prk6111	Echinodermata	Crinoidea	Comatulida	Antedonidae		Promachocrinus	Promachocrinus kerguelensis	BOLD:ACF3333	Museum National d Histoire Naturelle, Paris	Lenaig G. Hemery	COMPLEX	Sofia Duarte	2021-01-01
11971	CRIAN385-09	Prk6078	Echinodermata	Crinoidea	Comatulida	Antedonidae		Promachocrinus	Promachocrinus kerguelensis	BOLD:ACF3333	Museum National d Histoire Naturelle, Paris	Lenaig G. Hemery	COMPLEX	Sofia Duarte	2021-01-01
11972	PROKE019-11	PK02631	Echinodermata	Crinoidea	Comatulida	Antedonidae		Promachocrinus	Promachocrinus kerguelensis	BOLD:ACF3333	Museum National d Histoire Naturelle, Paris	Lenaig G. Hemery	COMPLEX	Sofia Duarte	2021-01-01
11973	GBEH1581-07	DQ823248	Echinodermata	Crinoidea	Comatulida	Antedonidae		Promachocrinus	Promachocrinus kerguelensis	BOLD:ACF3333	Mined from GenBank, NCBI	Sujeevan Ratnasingham	COMPLEX	Sofia Duarte	2021-01-01
11974	GBEH2860-09	DQ823256	Echinodermata	Crinoidea	Comatulida	Antedonidae		Promachocrinus	Promachocrinus kerguelensis	BOLD:ACF3333	Mined from GenBank, NCBI	Sujeevan Ratnasingham	COMPLEX	Sofia Duarte	2021-01-01
11975	CRIAN289-09	Prk5991	Echinodermata	Crinoidea	Comatulida	Antedonidae		Promachocrinus	Promachocrinus kerguelensis	BOLD:ACF3333	Museum National d Histoire Naturelle, Paris	Lenaig G. Hemery	COMPLEX	Sofia Duarte	2021-01-01
11976	CRIAN472-09	Prk6147	Echinodermata	Crinoidea	Comatulida	Antedonidae		Promachocrinus	Promachocrinus kerguelensis	BOLD:ACF3333	Museum National d Histoire Naturelle, Paris	Lenaig G. Hemery	COMPLEX	Sofia Duarte	2021-01-01
11977	CRIAN456-09	Prk6131	Echinodermata	Crinoidea	Comatulida	Antedonidae		Promachocrinus	Promachocrinus kerguelensis	BOLD:ACF3333	Museum National d Histoire Naturelle, Paris	Lenaig G. Hemery	COMPLEX	Sofia Duarte	2021-01-01
11978	CRIAN287-09	Prk5989	Echinodermata	Crinoidea	Comatulida	Antedonidae		Promachocrinus	Promachocrinus kerguelensis	BOLD:ACF3333	Museum National d Histoire Naturelle, Paris	Lenaig G. Hemery	COMPLEX	Sofia Duarte	2021-01-01
11979	CRIAC348-10	BTC2524	Echinodermata	Crinoidea	Comatulida	Antedonidae		Promachocrinus	Promachocrinus kerguelensis	BOLD:ACF3333	Australian Antarctic Division	Lenaig G. Hemery	COMPLEX	Sofia Duarte	2021-01-01
11980	CRIAN269-09	Prk5973	Echinodermata	Crinoidea	Comatulida	Antedonidae		Promachocrinus	Promachocrinus kerguelensis	BOLD:ACF3333	Museum National d Histoire Naturelle, Paris	Lenaig G. Hemery	COMPLEX	Sofia Duarte	2021-01-01
11981	CRIAN796-10	P045036	Echinodermata	Crinoidea	Comatulida	Antedonidae		Promachocrinus	Promachocrinus kerguelensis	BOLD:ACF3333	SNSB, Zoologische Staatssammlung Muenchen	Lenaig G. Hemery	COMPLEX	Sofia Duarte	2021-01-01
11982	GBEH1584-07	DQ823245	Echinodermata	Crinoidea	Comatulida	Antedonidae		Promachocrinus	Promachocrinus kerguelensis	BOLD:ACF3333	Mined from GenBank, NCBI	Sujeevan Ratnasingham	COMPLEX	Sofia Duarte	2021-01-01
11983	CRIAN293-09	Prk287	Echinodermata	Crinoidea	Comatulida	Antedonidae		Promachocrinus	Promachocrinus kerguelensis	BOLD:ACF3333	Museum National d Histoire Naturelle, Paris	Lenaig G. Hemery	COMPLEX	Sofia Duarte	2021-01-01
11984	CRIAN340-09	Prk237	Echinodermata	Crinoidea	Comatulida	Antedonidae		Promachocrinus	Promachocrinus kerguelensis	BOLD:ACF3333	Museum National d Histoire Naturelle, Paris	Lenaig G. Hemery	COMPLEX	Sofia Duarte	2021-01-01
11985	CRIAN329-09	Prk6026	Echinodermata	Crinoidea	Comatulida	Antedonidae		Promachocrinus	Promachocrinus kerguelensis	BOLD:ACF3333	Museum National d Histoire Naturelle, Paris	Lenaig G. Hemery	COMPLEX	Sofia Duarte	2021-01-01
11986	CRIAN365-09	Prk6058	Echinodermata	Crinoidea	Comatulida	Antedonidae		Promachocrinus	Promachocrinus kerguelensis	BOLD:ACF3333	Museum National d Histoire Naturelle, Paris	Lenaig G. Hemery	COMPLEX	Sofia Duarte	2021-01-01
11987	GBEH1562-07	DQ823267	Echinodermata	Crinoidea	Comatulida	Antedonidae		Promachocrinus	Promachocrinus kerguelensis	BOLD:ACF3333	Mined from GenBank, NCBI	Sujeevan Ratnasingham	COMPLEX	Sofia Duarte	2021-01-01
11988	CRIAN303-09	Prk309	Echinodermata	Crinoidea	Comatulida	Antedonidae		Promachocrinus	Promachocrinus kerguelensis	BOLD:ACF3333	Museum National d Histoire Naturelle, Paris	Lenaig G. Hemery	COMPLEX	Sofia Duarte	2021-01-01
11989	CRIRS395-09	6952	Echinodermata	Crinoidea	Comatulida	Antedonidae		Promachocrinus	Promachocrinus kerguelensis	BOLD:ACF3333	British Antarctic Survey	Lenaig G. Hemery	COMPLEX	Sofia Duarte	2021-01-01
11990	CRIAN513-09	Prk5819	Echinodermata	Crinoidea	Comatulida	Antedonidae		Promachocrinus	Promachocrinus kerguelensis	BOLD:ACF3333	Museum National d Histoire Naturelle, Paris	Lenaig G. Hemery	COMPLEX	Sofia Duarte	2021-01-01
11991	CRIAC253-10	BTC2132	Echinodermata	Crinoidea	Comatulida	Antedonidae		Promachocrinus	Promachocrinus kerguelensis	BOLD:ACF3333	Australian Antarctic Division	Lenaig G. Hemery	COMPLEX	Sofia Duarte	2021-01-01
11992	CRIAN128-09	Prk5855	Echinodermata	Crinoidea	Comatulida	Antedonidae		Promachocrinus	Promachocrinus kerguelensis	BOLD:ACF3333	Museum National d Histoire Naturelle, Paris	Lenaig G. Hemery	COMPLEX	Sofia Duarte	2021-01-01
11993	CRIAN817-10	P04533	Echinodermata	Crinoidea	Comatulida	Antedonidae		Promachocrinus	Promachocrinus kerguelensis	BOLD:ACF3333	SNSB, Zoologische Staatssammlung Muenchen	Lenaig G. Hemery	COMPLEX	Sofia Duarte	2021-01-01
11994	CRIAN368-09	Prk6061	Echinodermata	Crinoidea	Comatulida	Antedonidae		Promachocrinus	Promachocrinus kerguelensis	BOLD:ACF3333	Museum National d Histoire Naturelle, Paris	Lenaig G. Hemery	COMPLEX	Sofia Duarte	2021-01-01
11995	CRIAN339-09	Prk6036	Echinodermata	Crinoidea	Comatulida	Antedonidae		Promachocrinus	Promachocrinus kerguelensis	BOLD:ACF3333	Museum National d Histoire Naturelle, Paris	Lenaig G. Hemery	COMPLEX	Sofia Duarte	2021-01-01
11996	PROKE004-11	PK00581	Echinodermata	Crinoidea	Comatulida	Antedonidae		Promachocrinus	Promachocrinus kerguelensis	BOLD:ACF3333	Museum National d Histoire Naturelle, Paris	Lenaig G. Hemery	COMPLEX	Sofia Duarte	2021-01-01
11997	PROKE003-11	PK03421	Echinodermata	Crinoidea	Comatulida	Antedonidae		Promachocrinus	Promachocrinus kerguelensis	BOLD:ACF3333	Museum National d Histoire Naturelle, Paris	Lenaig G. Hemery	COMPLEX	Sofia Duarte	2021-01-01
11998	CRIAN564-09	P04371	Echinodermata	Crinoidea	Comatulida	Antedonidae		Promachocrinus	Promachocrinus kerguelensis	BOLD:ACF3333	SNSB, Zoologische Staatssammlung Muenchen	Lenaig G. Hemery	COMPLEX	Sofia Duarte	2021-01-01
11999	CRIAN558-09	P04341	Echinodermata	Crinoidea	Comatulida	Antedonidae		Promachocrinus	Promachocrinus kerguelensis	BOLD:ACF3333	SNSB, Zoologische Staatssammlung Muenchen	Lenaig G. Hemery	COMPLEX	Sofia Duarte	2021-01-01
12000	CRIAN527-09	P03941	Echinodermata	Crinoidea	Comatulida	Antedonidae		Promachocrinus	Promachocrinus kerguelensis	BOLD:ACF3333	SNSB, Zoologische Staatssammlung Muenchen	Lenaig G. Hemery	COMPLEX	Sofia Duarte	2021-01-01
12001	CRIAN958-10	P055725	Echinodermata	Crinoidea	Comatulida	Antedonidae		Promachocrinus	Promachocrinus kerguelensis	BOLD:ACF3333	SNSB, Zoologische Staatssammlung Muenchen	Lenaig G. Hemery	COMPLEX	Sofia Duarte	2021-01-01
12002	CRIAN871-10	P04498	Echinodermata	Crinoidea	Comatulida	Antedonidae		Promachocrinus	Promachocrinus kerguelensis	BOLD:ACF3333	SNSB, Zoologische Staatssammlung Muenchen	Lenaig G. Hemery	COMPLEX	Sofia Duarte	2021-01-01
12003	CRIAN537-09	P04043	Echinodermata	Crinoidea	Comatulida	Antedonidae		Promachocrinus	Promachocrinus kerguelensis	BOLD:ACF3333	SNSB, Zoologische Staatssammlung Muenchen	Lenaig G. Hemery	COMPLEX	Sofia Duarte	2021-01-01
12004	CRIAN524-09	P03831	Echinodermata	Crinoidea	Comatulida	Antedonidae		Promachocrinus	Promachocrinus kerguelensis	BOLD:ACF3333	SNSB, Zoologische Staatssammlung Muenchen	Lenaig G. Hemery	COMPLEX	Sofia Duarte	2021-01-01
12005	GBEH1559-07	DQ823270	Echinodermata	Crinoidea	Comatulida	Antedonidae		Promachocrinus	Promachocrinus kerguelensis	BOLD:ACF3333	Mined from GenBank, NCBI	Sujeevan Ratnasingham	COMPLEX	Sofia Duarte	2021-01-01
12006	CRIAN536-09	P04042	Echinodermata	Crinoidea	Comatulida	Antedonidae		Promachocrinus	Promachocrinus kerguelensis	BOLD:ACF3333	SNSB, Zoologische Staatssammlung Muenchen	Lenaig G. Hemery	COMPLEX	Sofia Duarte	2021-01-01
12007	CRIAN793-10	P045033	Echinodermata	Crinoidea	Comatulida	Antedonidae		Promachocrinus	Promachocrinus kerguelensis	BOLD:ACF3333	SNSB, Zoologische Staatssammlung Muenchen	Lenaig G. Hemery	COMPLEX	Sofia Duarte	2021-01-01
12008	CRIAN534-09	P03994	Echinodermata	Crinoidea	Comatulida	Antedonidae		Promachocrinus	Promachocrinus kerguelensis	BOLD:ACF3333	SNSB, Zoologische Staatssammlung Muenchen	Lenaig G. Hemery	COMPLEX	Sofia Duarte	2021-01-01
12009	GBEH1560-07	DQ823269	Echinodermata	Crinoidea	Comatulida	Antedonidae		Promachocrinus	Promachocrinus kerguelensis	BOLD:ACF3333	Mined from GenBank, NCBI	Sujeevan Ratnasingham	COMPLEX	Sofia Duarte	2021-01-01
12010	PROKE016-11	PK00661	Echinodermata	Crinoidea	Comatulida	Antedonidae		Promachocrinus	Promachocrinus kerguelensis	BOLD:ACF3333	Museum National d Histoire Naturelle, Paris	Lenaig G. Hemery	COMPLEX	Sofia Duarte	2021-01-01
12011	CRIAN235-09	Prk209	Echinodermata	Crinoidea	Comatulida	Antedonidae		Promachocrinus	Promachocrinus kerguelensis	BOLD:ACF3333	Museum National d Histoire Naturelle, Paris	Lenaig G. Hemery	COMPLEX	Sofia Duarte	2021-01-01
12012	CRIAN430-09	Prk6110	Echinodermata	Crinoidea	Comatulida	Antedonidae		Promachocrinus	Promachocrinus kerguelensis	BOLD:ACF3333	Museum National d Histoire Naturelle, Paris	Lenaig G. Hemery	COMPLEX	Sofia Duarte	2021-01-01
12013	CRIAN514-09	Prk5820	Echinodermata	Crinoidea	Comatulida	Antedonidae		Promachocrinus	Promachocrinus kerguelensis	BOLD:ACF3333	Museum National d Histoire Naturelle, Paris	Lenaig G. Hemery	COMPLEX	Sofia Duarte	2021-01-01
12014	CRIAN463-09	Prk6138	Echinodermata	Crinoidea	Comatulida	Antedonidae		Promachocrinus	Promachocrinus kerguelensis	BOLD:ACF3333	Museum National d Histoire Naturelle, Paris	Lenaig G. Hemery	COMPLEX	Sofia Duarte	2021-01-01
12015	CRIAN316-09	Prk6014	Echinodermata	Crinoidea	Comatulida	Antedonidae		Promachocrinus	Promachocrinus kerguelensis	BOLD:ACF3333	Museum National d Histoire Naturelle, Paris	Lenaig G. Hemery	COMPLEX	Sofia Duarte	2021-01-01
12016	CRIAN424-09	Prk6104	Echinodermata	Crinoidea	Comatulida	Antedonidae		Promachocrinus	Promachocrinus kerguelensis	BOLD:ACF3333	Museum National d Histoire Naturelle, Paris	Lenaig G. Hemery	COMPLEX	Sofia Duarte	2021-01-01
12017	CRIAN299-09	Prk6000	Echinodermata	Crinoidea	Comatulida	Antedonidae		Promachocrinus	Promachocrinus kerguelensis	BOLD:ACF3333	Museum National d Histoire Naturelle, Paris	Lenaig G. Hemery	COMPLEX	Sofia Duarte	2021-01-01
12018	CRIAN322-09	Prk6020	Echinodermata	Crinoidea	Comatulida	Antedonidae		Promachocrinus	Promachocrinus kerguelensis	BOLD:ACF3333	Museum National d Histoire Naturelle, Paris	Lenaig G. Hemery	COMPLEX	Sofia Duarte	2021-01-01
12019	CRIRS535-09	MNA19281	Echinodermata	Crinoidea	Comatulida	Antedonidae		Promachocrinus	Promachocrinus kerguelensis	BOLD:ACF3333	Universita degli Studi di Genova	Lenaig G. Hemery	COMPLEX	Sofia Duarte	2021-01-01
12020	CRIAN150-09	Prk5872	Echinodermata	Crinoidea	Comatulida	Antedonidae		Promachocrinus	Promachocrinus kerguelensis	BOLD:ACF3333	Museum National d Histoire Naturelle, Paris	Lenaig G. Hemery	COMPLEX	Sofia Duarte	2021-01-01
12021	CRIAN421-09	Prk6101	Echinodermata	Crinoidea	Comatulida	Antedonidae		Promachocrinus	Promachocrinus kerguelensis	BOLD:ACF3333	Museum National d Histoire Naturelle, Paris	Lenaig G. Hemery	COMPLEX	Sofia Duarte	2021-01-01
12022	CRIAN310-09	Prk6008	Echinodermata	Crinoidea	Comatulida	Antedonidae		Promachocrinus	Promachocrinus kerguelensis	BOLD:ACF3333	Museum National d Histoire Naturelle, Paris	Lenaig G. Hemery	COMPLEX	Sofia Duarte	2021-01-01
12023	CRIAC252-10	BTC2131	Echinodermata	Crinoidea	Comatulida	Antedonidae		Promachocrinus	Promachocrinus kerguelensis	BOLD:ACF3333	Australian Antarctic Division	Lenaig G. Hemery	COMPLEX	Sofia Duarte	2021-01-01
12024	CRIAN192-09	Prk5908	Echinodermata	Crinoidea	Comatulida	Antedonidae		Promachocrinus	Promachocrinus kerguelensis	BOLD:ACF3333	Museum National d Histoire Naturelle, Paris	Lenaig G. Hemery	COMPLEX	Sofia Duarte	2021-01-01
12025	CRIAN338-09	Prk6035	Echinodermata	Crinoidea	Comatulida	Antedonidae		Promachocrinus	Promachocrinus kerguelensis	BOLD:ACF3333	Museum National d Histoire Naturelle, Paris	Lenaig G. Hemery	COMPLEX	Sofia Duarte	2021-01-01
12026	CRIAN261-09	Prk5967	Echinodermata	Crinoidea	Comatulida	Antedonidae		Promachocrinus	Promachocrinus kerguelensis	BOLD:ACF3333	Museum National d Histoire Naturelle, Paris	Lenaig G. Hemery	COMPLEX	Sofia Duarte	2021-01-01
12027	CRIAN260-09	Prk5966	Echinodermata	Crinoidea	Comatulida	Antedonidae		Promachocrinus	Promachocrinus kerguelensis	BOLD:ACF3333	Museum National d Histoire Naturelle, Paris	Lenaig G. Hemery	COMPLEX	Sofia Duarte	2021-01-01
12028	CRIAN243-09	Prk5953	Echinodermata	Crinoidea	Comatulida	Antedonidae		Promachocrinus	Promachocrinus kerguelensis	BOLD:ACF3333	Museum National d Histoire Naturelle, Paris	Lenaig G. Hemery	COMPLEX	Sofia Duarte	2021-01-01
12029	CRIAN242-09	Prk5952	Echinodermata	Crinoidea	Comatulida	Antedonidae		Promachocrinus	Promachocrinus kerguelensis	BOLD:ACF3333	Museum National d Histoire Naturelle, Paris	Lenaig G. Hemery	COMPLEX	Sofia Duarte	2021-01-01
12030	CRIAN964-10	P06794	Echinodermata	Crinoidea	Comatulida	Antedonidae		Promachocrinus	Promachocrinus kerguelensis	BOLD:ACF3333	SNSB, Zoologische Staatssammlung Muenchen	Lenaig G. Hemery	COMPLEX	Sofia Duarte	2021-01-01
12031	CRIAC361-10	BTC2537	Echinodermata	Crinoidea	Comatulida	Antedonidae		Promachocrinus	Promachocrinus kerguelensis	BOLD:ACF3333	Australian Antarctic Division	Lenaig G. Hemery	COMPLEX	Sofia Duarte	2021-01-01
12032	CRIRS399-09	7301	Echinodermata	Crinoidea	Comatulida	Antedonidae		Promachocrinus	Promachocrinus kerguelensis	BOLD:ACF3333	British Antarctic Survey	Lenaig G. Hemery	COMPLEX	Sofia Duarte	2021-01-01
12033	CRIAC248-10	BTC2127	Echinodermata	Crinoidea	Comatulida	Antedonidae		Promachocrinus	Promachocrinus kerguelensis	BOLD:ACF3333	Australian Antarctic Division	Lenaig G. Hemery	COMPLEX	Sofia Duarte	2021-01-01
12034	PROKE006-11	PK01441	Echinodermata	Crinoidea	Comatulida	Antedonidae		Promachocrinus	Promachocrinus kerguelensis	BOLD:ACF3333	Museum National d Histoire Naturelle, Paris	Lenaig G. Hemery	COMPLEX	Sofia Duarte	2021-01-01
12035	CRIAN328-09	Prk6025	Echinodermata	Crinoidea	Comatulida	Antedonidae		Promachocrinus	Promachocrinus kerguelensis	BOLD:ACF3333	Museum National d Histoire Naturelle, Paris	Lenaig G. Hemery	COMPLEX	Sofia Duarte	2021-01-01
12036	CRIAN868-10	P04495	Echinodermata	Crinoidea	Comatulida	Antedonidae		Promachocrinus	Promachocrinus kerguelensis	BOLD:ACF3333	SNSB, Zoologische Staatssammlung Muenchen	Lenaig G. Hemery	COMPLEX	Sofia Duarte	2021-01-01
12037	CRIAN542-09	P04094	Echinodermata	Crinoidea	Comatulida	Antedonidae		Promachocrinus	Promachocrinus kerguelensis	BOLD:ACF3333	SNSB, Zoologische Staatssammlung Muenchen	Lenaig G. Hemery	COMPLEX	Sofia Duarte	2021-01-01
12038	CRIAN556-09	P04281	Echinodermata	Crinoidea	Comatulida	Antedonidae		Promachocrinus	Promachocrinus kerguelensis	BOLD:ACF3333	SNSB, Zoologische Staatssammlung Muenchen	Lenaig G. Hemery	COMPLEX	Sofia Duarte	2021-01-01
12039	CRIAN332-09	Prk6029	Echinodermata	Crinoidea	Comatulida	Antedonidae		Promachocrinus	Promachocrinus kerguelensis	BOLD:ACF3333	Museum National d Histoire Naturelle, Paris	Lenaig G. Hemery	COMPLEX	Sofia Duarte	2021-01-01
12040	CRIAN784-10	P045024	Echinodermata	Crinoidea	Comatulida	Antedonidae		Promachocrinus	Promachocrinus kerguelensis	BOLD:ACF3333	SNSB, Zoologische Staatssammlung Muenchen	Lenaig G. Hemery	COMPLEX	Sofia Duarte	2021-01-01
12041	CRIAN523-09	P03821	Echinodermata	Crinoidea	Comatulida	Antedonidae		Promachocrinus	Promachocrinus kerguelensis	BOLD:ACF3333	SNSB, Zoologische Staatssammlung Muenchen	Lenaig G. Hemery	COMPLEX	Sofia Duarte	2021-01-01
12042	CRIAN127-09	Prk5854	Echinodermata	Crinoidea	Comatulida	Antedonidae		Promachocrinus	Promachocrinus kerguelensis	BOLD:ACF3333	Museum National d Histoire Naturelle, Paris	Lenaig G. Hemery	COMPLEX	Sofia Duarte	2021-01-01
12043	GBEH1563-07	DQ823266	Echinodermata	Crinoidea	Comatulida	Antedonidae		Promachocrinus	Promachocrinus kerguelensis	BOLD:ACF3333	Mined from GenBank, NCBI	Sujeevan Ratnasingham	COMPLEX	Sofia Duarte	2021-01-01
12044	GBEH1558-07	DQ823271	Echinodermata	Crinoidea	Comatulida	Antedonidae		Promachocrinus	Promachocrinus kerguelensis	BOLD:ACF3333	Mined from GenBank, NCBI	Sujeevan Ratnasingham	COMPLEX	Sofia Duarte	2021-01-01
12045	CRIAN447-09	Prk241	Echinodermata	Crinoidea	Comatulida	Antedonidae		Promachocrinus	Promachocrinus kerguelensis	BOLD:ACF3333	Museum National d Histoire Naturelle, Paris	Lenaig G. Hemery	COMPLEX	Sofia Duarte	2021-01-01
12046	CRIAN433-09	Prk6113	Echinodermata	Crinoidea	Comatulida	Antedonidae		Promachocrinus	Promachocrinus kerguelensis	BOLD:ACF3333	Museum National d Histoire Naturelle, Paris	Lenaig G. Hemery	COMPLEX	Sofia Duarte	2021-01-01
12047	CRIRS398-09	6955	Echinodermata	Crinoidea	Comatulida	Antedonidae		Promachocrinus	Promachocrinus kerguelensis	BOLD:ACF3333	British Antarctic Survey	Lenaig G. Hemery	COMPLEX	Sofia Duarte	2021-01-01
12048	CRIAN530-09	P03982	Echinodermata	Crinoidea	Comatulida	Antedonidae		Promachocrinus	Promachocrinus kerguelensis	BOLD:ACF3333	SNSB, Zoologische Staatssammlung Muenchen	Lenaig G. Hemery	COMPLEX	Sofia Duarte	2021-01-01
12049	CRIAN538-09	P04044	Echinodermata	Crinoidea	Comatulida	Antedonidae		Promachocrinus	Promachocrinus kerguelensis	BOLD:ACF3333	SNSB, Zoologische Staatssammlung Muenchen	Lenaig G. Hemery	COMPLEX	Sofia Duarte	2021-01-01
12050	PROKE111-11	7660PkC	Echinodermata	Crinoidea	Comatulida	Antedonidae		Promachocrinus	Promachocrinus kerguelensis	BOLD:ACF3333	Scripps Institution of Oceanography	Lenaig G. Hemery	COMPLEX	Sofia Duarte	2021-01-01
12051	PROKE116-11	7660PkI	Echinodermata	Crinoidea	Comatulida	Antedonidae		Promachocrinus	Promachocrinus kerguelensis	BOLD:ACF3333	Scripps Institution of Oceanography	Lenaig G. Hemery	COMPLEX	Sofia Duarte	2021-01-01
12052	CRIRS397-09	6954	Echinodermata	Crinoidea	Comatulida	Antedonidae		Promachocrinus	Promachocrinus kerguelensis	BOLD:ACF3333	British Antarctic Survey	Lenaig G. Hemery	COMPLEX	Sofia Duarte	2021-01-01
12053	PROKE008-11	PK08651	Echinodermata	Crinoidea	Comatulida	Antedonidae		Promachocrinus	Promachocrinus kerguelensis	BOLD:ACF3333	Museum National d Histoire Naturelle, Paris	Lenaig G. Hemery	COMPLEX	Sofia Duarte	2021-01-01
12054	CRIAN315-09	Prk6013	Echinodermata	Crinoidea	Comatulida	Antedonidae		Promachocrinus	Promachocrinus kerguelensis	BOLD:ACF3333	Museum National d Histoire Naturelle, Paris	Lenaig G. Hemery	COMPLEX	Sofia Duarte	2021-01-01
12055	CRIAN357-09	Prk6051	Echinodermata	Crinoidea	Comatulida	Antedonidae		Promachocrinus	Promachocrinus kerguelensis	BOLD:ACF3333	Museum National d Histoire Naturelle, Paris	Lenaig G. Hemery	COMPLEX	Sofia Duarte	2021-01-01
12056	CRIAN330-09	Prk6027	Echinodermata	Crinoidea	Comatulida	Antedonidae		Promachocrinus	Promachocrinus kerguelensis	BOLD:ACF3333	Museum National d Histoire Naturelle, Paris	Lenaig G. Hemery	COMPLEX	Sofia Duarte	2021-01-01
12057	CRIAN343-09	Prk6039	Echinodermata	Crinoidea	Comatulida	Antedonidae		Promachocrinus	Promachocrinus kerguelensis	BOLD:ACF3333	Museum National d Histoire Naturelle, Paris	Lenaig G. Hemery	COMPLEX	Sofia Duarte	2021-01-01
12058	CRIAN773-10	P045013	Echinodermata	Crinoidea	Comatulida	Antedonidae		Promachocrinus	Promachocrinus kerguelensis	BOLD:ACF3333	SNSB, Zoologische Staatssammlung Muenchen	Lenaig G. Hemery	COMPLEX	Sofia Duarte	2021-01-01
12059	CRIAN764-10	P04504	Echinodermata	Crinoidea	Comatulida	Antedonidae		Promachocrinus	Promachocrinus kerguelensis	BOLD:ACF3333	SNSB, Zoologische Staatssammlung Muenchen	Lenaig G. Hemery	COMPLEX	Sofia Duarte	2021-01-01
12060	CRIAN765-10	P04505	Echinodermata	Crinoidea	Comatulida	Antedonidae		Promachocrinus	Promachocrinus kerguelensis	BOLD:ACF3333	SNSB, Zoologische Staatssammlung Muenchen	Lenaig G. Hemery	COMPLEX	Sofia Duarte	2021-01-01
12061	CRIAN768-10	P04508	Echinodermata	Crinoidea	Comatulida	Antedonidae		Promachocrinus	Promachocrinus kerguelensis	BOLD:ACF3333	SNSB, Zoologische Staatssammlung Muenchen	Lenaig G. Hemery	COMPLEX	Sofia Duarte	2021-01-01
12062	CRIAN772-10	P045012	Echinodermata	Crinoidea	Comatulida	Antedonidae		Promachocrinus	Promachocrinus kerguelensis	BOLD:ACF3333	SNSB, Zoologische Staatssammlung Muenchen	Lenaig G. Hemery	COMPLEX	Sofia Duarte	2021-01-01
12063	CRIAN778-10	P045018	Echinodermata	Crinoidea	Comatulida	Antedonidae		Promachocrinus	Promachocrinus kerguelensis	BOLD:ACF3333	SNSB, Zoologische Staatssammlung Muenchen	Lenaig G. Hemery	COMPLEX	Sofia Duarte	2021-01-01
12064	CRIAN781-10	P045021	Echinodermata	Crinoidea	Comatulida	Antedonidae		Promachocrinus	Promachocrinus kerguelensis	BOLD:ACF3333	SNSB, Zoologische Staatssammlung Muenchen	Lenaig G. Hemery	COMPLEX	Sofia Duarte	2021-01-01
12065	CRIAN792-10	P045032	Echinodermata	Crinoidea	Comatulida	Antedonidae		Promachocrinus	Promachocrinus kerguelensis	BOLD:ACF3333	SNSB, Zoologische Staatssammlung Muenchen	Lenaig G. Hemery	COMPLEX	Sofia Duarte	2021-01-01
12066	CRIAN795-10	P045035	Echinodermata	Crinoidea	Comatulida	Antedonidae		Promachocrinus	Promachocrinus kerguelensis	BOLD:ACF3333	SNSB, Zoologische Staatssammlung Muenchen	Lenaig G. Hemery	COMPLEX	Sofia Duarte	2021-01-01
12067	CRIAN801-10	P045041	Echinodermata	Crinoidea	Comatulida	Antedonidae		Promachocrinus	Promachocrinus kerguelensis	BOLD:ACF3333	SNSB, Zoologische Staatssammlung Muenchen	Lenaig G. Hemery	COMPLEX	Sofia Duarte	2021-01-01
12068	CRIAN802-10	P045042	Echinodermata	Crinoidea	Comatulida	Antedonidae		Promachocrinus	Promachocrinus kerguelensis	BOLD:ACF3333	SNSB, Zoologische Staatssammlung Muenchen	Lenaig G. Hemery	COMPLEX	Sofia Duarte	2021-01-01
12069	CRIAN803-10	P045043	Echinodermata	Crinoidea	Comatulida	Antedonidae		Promachocrinus	Promachocrinus kerguelensis	BOLD:ACF3333	SNSB, Zoologische Staatssammlung Muenchen	Lenaig G. Hemery	COMPLEX	Sofia Duarte	2021-01-01
12070	CRIAN805-10	P045045	Echinodermata	Crinoidea	Comatulida	Antedonidae		Promachocrinus	Promachocrinus kerguelensis	BOLD:ACF3333	SNSB, Zoologische Staatssammlung Muenchen	Lenaig G. Hemery	COMPLEX	Sofia Duarte	2021-01-01
12071	CRIAN813-10	P045053	Echinodermata	Crinoidea	Comatulida	Antedonidae		Promachocrinus	Promachocrinus kerguelensis	BOLD:ACF3333	SNSB, Zoologische Staatssammlung Muenchen	Lenaig G. Hemery	COMPLEX	Sofia Duarte	2021-01-01
12072	CRIAN815-10	P04531	Echinodermata	Crinoidea	Comatulida	Antedonidae		Promachocrinus	Promachocrinus kerguelensis	BOLD:ACF3333	SNSB, Zoologische Staatssammlung Muenchen	Lenaig G. Hemery	COMPLEX	Sofia Duarte	2021-01-01
12073	CRIAN831-10	P06782	Echinodermata	Crinoidea	Comatulida	Antedonidae		Promachocrinus	Promachocrinus kerguelensis	BOLD:ACF3333	SNSB, Zoologische Staatssammlung Muenchen	Lenaig G. Hemery	COMPLEX	Sofia Duarte	2021-01-01
12074	CRIAN839-10	P067810	Echinodermata	Crinoidea	Comatulida	Antedonidae		Promachocrinus	Promachocrinus kerguelensis	BOLD:ACF3333	SNSB, Zoologische Staatssammlung Muenchen	Lenaig G. Hemery	COMPLEX	Sofia Duarte	2021-01-01
12075	CRIAN842-10	P067813	Echinodermata	Crinoidea	Comatulida	Antedonidae		Promachocrinus	Promachocrinus kerguelensis	BOLD:ACF3333	SNSB, Zoologische Staatssammlung Muenchen	Lenaig G. Hemery	COMPLEX	Sofia Duarte	2021-01-01
12076	CRIAN852-10	P067823	Echinodermata	Crinoidea	Comatulida	Antedonidae		Promachocrinus	Promachocrinus kerguelensis	BOLD:ACF3333	SNSB, Zoologische Staatssammlung Muenchen	Lenaig G. Hemery	COMPLEX	Sofia Duarte	2021-01-01
12077	CRIAN856-10	P067827	Echinodermata	Crinoidea	Comatulida	Antedonidae		Promachocrinus	Promachocrinus kerguelensis	BOLD:ACF3333	SNSB, Zoologische Staatssammlung Muenchen	Lenaig G. Hemery	COMPLEX	Sofia Duarte	2021-01-01
12078	CRIAN862-10	P067833	Echinodermata	Crinoidea	Comatulida	Antedonidae		Promachocrinus	Promachocrinus kerguelensis	BOLD:ACF3333	SNSB, Zoologische Staatssammlung Muenchen	Lenaig G. Hemery	COMPLEX	Sofia Duarte	2021-01-01
12079	CRIAN865-10	P04492	Echinodermata	Crinoidea	Comatulida	Antedonidae		Promachocrinus	Promachocrinus kerguelensis	BOLD:ACF3333	SNSB, Zoologische Staatssammlung Muenchen	Lenaig G. Hemery	COMPLEX	Sofia Duarte	2021-01-01
12080	CRIAN866-10	P04493	Echinodermata	Crinoidea	Comatulida	Antedonidae		Promachocrinus	Promachocrinus kerguelensis	BOLD:ACF3333	SNSB, Zoologische Staatssammlung Muenchen	Lenaig G. Hemery	COMPLEX	Sofia Duarte	2021-01-01
12081	CRIAN867-10	P04494	Echinodermata	Crinoidea	Comatulida	Antedonidae		Promachocrinus	Promachocrinus kerguelensis	BOLD:ACF3333	SNSB, Zoologische Staatssammlung Muenchen	Lenaig G. Hemery	COMPLEX	Sofia Duarte	2021-01-01
12082	CRIAN869-10	P04496	Echinodermata	Crinoidea	Comatulida	Antedonidae		Promachocrinus	Promachocrinus kerguelensis	BOLD:ACF3333	SNSB, Zoologische Staatssammlung Muenchen	Lenaig G. Hemery	COMPLEX	Sofia Duarte	2021-01-01
12083	CRIAN870-10	P04497	Echinodermata	Crinoidea	Comatulida	Antedonidae		Promachocrinus	Promachocrinus kerguelensis	BOLD:ACF3333	SNSB, Zoologische Staatssammlung Muenchen	Lenaig G. Hemery	COMPLEX	Sofia Duarte	2021-01-01
12084	CRIAN953-10	P055720	Echinodermata	Crinoidea	Comatulida	Antedonidae		Promachocrinus	Promachocrinus kerguelensis	BOLD:ACF3333	SNSB, Zoologische Staatssammlung Muenchen	Lenaig G. Hemery	COMPLEX	Sofia Duarte	2021-01-01
12085	CRIAN959-10	P055726	Echinodermata	Crinoidea	Comatulida	Antedonidae		Promachocrinus	Promachocrinus kerguelensis	BOLD:ACF3333	SNSB, Zoologische Staatssammlung Muenchen	Lenaig G. Hemery	COMPLEX	Sofia Duarte	2021-01-01
12086	CRIAN838-10	P06789	Echinodermata	Crinoidea	Comatulida	Antedonidae		Promachocrinus	Promachocrinus kerguelensis	BOLD:ACF3333	SNSB, Zoologische Staatssammlung Muenchen	Lenaig G. Hemery	COMPLEX	Sofia Duarte	2021-01-01
12087	CRIAN532-09	P03992	Echinodermata	Crinoidea	Comatulida	Antedonidae		Promachocrinus	Promachocrinus kerguelensis	BOLD:ACF3333	SNSB, Zoologische Staatssammlung Muenchen	Lenaig G. Hemery	COMPLEX	Sofia Duarte	2021-01-01
12088	CRIAN120-09	Prk5848	Echinodermata	Crinoidea	Comatulida	Antedonidae		Promachocrinus	Promachocrinus kerguelensis	BOLD:ACF3333	Museum National d Histoire Naturelle, Paris	Lenaig G. Hemery	COMPLEX	Sofia Duarte	2021-01-01
12089	CRIAN122-09	Prk5850	Echinodermata	Crinoidea	Comatulida	Antedonidae		Promachocrinus	Promachocrinus kerguelensis	BOLD:ACF3333	Museum National d Histoire Naturelle, Paris	Lenaig G. Hemery	COMPLEX	Sofia Duarte	2021-01-01
12090	CRIAN124-09	Prk5851	Echinodermata	Crinoidea	Comatulida	Antedonidae		Promachocrinus	Promachocrinus kerguelensis	BOLD:ACF3333	Museum National d Histoire Naturelle, Paris	Lenaig G. Hemery	COMPLEX	Sofia Duarte	2021-01-01
12091	CRIAN131-09	Prk5858	Echinodermata	Crinoidea	Comatulida	Antedonidae		Promachocrinus	Promachocrinus kerguelensis	BOLD:ACF3333	Museum National d Histoire Naturelle, Paris	Lenaig G. Hemery	COMPLEX	Sofia Duarte	2021-01-01
12092	CRIAN134-09	Prk325	Echinodermata	Crinoidea	Comatulida	Antedonidae		Promachocrinus	Promachocrinus kerguelensis	BOLD:ACF3333	Museum National d Histoire Naturelle, Paris	Lenaig G. Hemery	COMPLEX	Sofia Duarte	2021-01-01
12093	CRIAN372-09	Prk6065	Echinodermata	Crinoidea	Comatulida	Antedonidae		Promachocrinus	Promachocrinus kerguelensis	BOLD:ACF3333	Museum National d Histoire Naturelle, Paris	Lenaig G. Hemery	COMPLEX	Sofia Duarte	2021-01-01
12094	CRIAN292-09	Prk5994	Echinodermata	Crinoidea	Comatulida	Antedonidae		Promachocrinus	Promachocrinus kerguelensis	BOLD:ACF3333	Museum National d Histoire Naturelle, Paris	Lenaig G. Hemery	COMPLEX	Sofia Duarte	2021-01-01
12095	CRIAN294-09	Prk5995	Echinodermata	Crinoidea	Comatulida	Antedonidae		Promachocrinus	Promachocrinus kerguelensis	BOLD:ACF3333	Museum National d Histoire Naturelle, Paris	Lenaig G. Hemery	COMPLEX	Sofia Duarte	2021-01-01
12096	CRIAN298-09	Prk5999	Echinodermata	Crinoidea	Comatulida	Antedonidae		Promachocrinus	Promachocrinus kerguelensis	BOLD:ACF3333	Museum National d Histoire Naturelle, Paris	Lenaig G. Hemery	COMPLEX	Sofia Duarte	2021-01-01
12097	CRIAN325-09	Prk6022	Echinodermata	Crinoidea	Comatulida	Antedonidae		Promachocrinus	Promachocrinus kerguelensis	BOLD:ACF3333	Museum National d Histoire Naturelle, Paris	Lenaig G. Hemery	COMPLEX	Sofia Duarte	2021-01-01
12098	CRIAN344-09	Prk6040	Echinodermata	Crinoidea	Comatulida	Antedonidae		Promachocrinus	Promachocrinus kerguelensis	BOLD:ACF3333	Museum National d Histoire Naturelle, Paris	Lenaig G. Hemery	COMPLEX	Sofia Duarte	2021-01-01
12099	CRIAN346-09	Prk6042	Echinodermata	Crinoidea	Comatulida	Antedonidae		Promachocrinus	Promachocrinus kerguelensis	BOLD:ACF3333	Museum National d Histoire Naturelle, Paris	Lenaig G. Hemery	COMPLEX	Sofia Duarte	2021-01-01
12100	CRIAN349-09	Prk6045	Echinodermata	Crinoidea	Comatulida	Antedonidae		Promachocrinus	Promachocrinus kerguelensis	BOLD:ACF3333	Museum National d Histoire Naturelle, Paris	Lenaig G. Hemery	COMPLEX	Sofia Duarte	2021-01-01
12101	CRIAN420-09	Prk6100	Echinodermata	Crinoidea	Comatulida	Antedonidae		Promachocrinus	Promachocrinus kerguelensis	BOLD:ACF3333	Museum National d Histoire Naturelle, Paris	Lenaig G. Hemery	COMPLEX	Sofia Duarte	2021-01-01
12102	CRIAN441-09	Prk6120	Echinodermata	Crinoidea	Comatulida	Antedonidae		Promachocrinus	Promachocrinus kerguelensis	BOLD:ACF3333	Museum National d Histoire Naturelle, Paris	Lenaig G. Hemery	COMPLEX	Sofia Duarte	2021-01-01
12103	CRIAN494-09	Prk226	Echinodermata	Crinoidea	Comatulida	Antedonidae		Promachocrinus	Promachocrinus kerguelensis	BOLD:ACF3333	Museum National d Histoire Naturelle, Paris	Lenaig G. Hemery	COMPLEX	Sofia Duarte	2021-01-01
12104	CRIAN533-09	P03993	Echinodermata	Crinoidea	Comatulida	Antedonidae		Promachocrinus	Promachocrinus kerguelensis	BOLD:ACF3333	SNSB, Zoologische Staatssammlung Muenchen	Lenaig G. Hemery	COMPLEX	Sofia Duarte	2021-01-01
12105	CRIAN547-09	P04211	Echinodermata	Crinoidea	Comatulida	Antedonidae		Promachocrinus	Promachocrinus kerguelensis	BOLD:ACF3333	SNSB, Zoologische Staatssammlung Muenchen	Lenaig G. Hemery	COMPLEX	Sofia Duarte	2021-01-01
12106	CRIRS406-09	7689	Echinodermata	Crinoidea	Comatulida	Antedonidae		Promachocrinus	Promachocrinus kerguelensis	BOLD:ACF3333	British Antarctic Survey	Lenaig G. Hemery	COMPLEX	Sofia Duarte	2021-01-01
12107	CRIAN133-09	Prk5860	Echinodermata	Crinoidea	Comatulida	Antedonidae		Promachocrinus	Promachocrinus kerguelensis	BOLD:ACF3333	Museum National d Histoire Naturelle, Paris	Lenaig G. Hemery	COMPLEX	Sofia Duarte	2021-01-01
12108	CRIAN453-09	Prk6128	Echinodermata	Crinoidea	Comatulida	Antedonidae		Promachocrinus	Promachocrinus kerguelensis	BOLD:ACF3333	Museum National d Histoire Naturelle, Paris	Lenaig G. Hemery	COMPLEX	Sofia Duarte	2021-01-01
12109	CRIAN486-09	Prk5798	Echinodermata	Crinoidea	Comatulida	Antedonidae		Promachocrinus	Promachocrinus kerguelensis	BOLD:ACF3333	Museum National d Histoire Naturelle, Paris	Lenaig G. Hemery	COMPLEX	Sofia Duarte	2021-01-01
12110	CRIAN475-09	Prk306	Echinodermata	Crinoidea	Comatulida	Antedonidae		Promachocrinus	Promachocrinus kerguelensis	BOLD:ACF3333	Museum National d Histoire Naturelle, Paris	Lenaig G. Hemery	COMPLEX	Sofia Duarte	2021-01-01
12111	CRIAN477-09	Prk229	Echinodermata	Crinoidea	Comatulida	Antedonidae		Promachocrinus	Promachocrinus kerguelensis	BOLD:ACF3333	Museum National d Histoire Naturelle, Paris	Lenaig G. Hemery	COMPLEX	Sofia Duarte	2021-01-01
12112	CRIAN489-09	Prk5801	Echinodermata	Crinoidea	Comatulida	Antedonidae		Promachocrinus	Promachocrinus kerguelensis	BOLD:ACF3333	Museum National d Histoire Naturelle, Paris	Lenaig G. Hemery	COMPLEX	Sofia Duarte	2021-01-01
12113	CRIAN500-09	Prk5808	Echinodermata	Crinoidea	Comatulida	Antedonidae		Promachocrinus	Promachocrinus kerguelensis	BOLD:ACF3333	Museum National d Histoire Naturelle, Paris	Lenaig G. Hemery	COMPLEX	Sofia Duarte	2021-01-01
12114	CRIRS392-09	6347	Echinodermata	Crinoidea	Comatulida	Antedonidae		Promachocrinus	Promachocrinus kerguelensis	BOLD:ACF3333	British Antarctic Survey	Lenaig G. Hemery	COMPLEX	Sofia Duarte	2021-01-01
12115	CRIRS403-09	7684	Echinodermata	Crinoidea	Comatulida	Antedonidae		Promachocrinus	Promachocrinus kerguelensis	BOLD:ACF3333	British Antarctic Survey	Lenaig G. Hemery	COMPLEX	Sofia Duarte	2021-01-01
12116	CRIRS405-09	7688	Echinodermata	Crinoidea	Comatulida	Antedonidae		Promachocrinus	Promachocrinus kerguelensis	BOLD:ACF3333	British Antarctic Survey	Lenaig G. Hemery	COMPLEX	Sofia Duarte	2021-01-01
12117	CRIAN549-09	P04271	Echinodermata	Crinoidea	Comatulida	Antedonidae		Promachocrinus	Promachocrinus kerguelensis	BOLD:ACF3333	SNSB, Zoologische Staatssammlung Muenchen	Lenaig G. Hemery	COMPLEX	Sofia Duarte	2021-01-01
12118	CRIAC339-10	BTC2515	Echinodermata	Crinoidea	Comatulida	Antedonidae		Promachocrinus	Promachocrinus kerguelensis	BOLD:ACF3333	Australian Antarctic Division	Lenaig G. Hemery	COMPLEX	Sofia Duarte	2021-01-01
12119	CRIAC345-10	BTC2521	Echinodermata	Crinoidea	Comatulida	Antedonidae		Promachocrinus	Promachocrinus kerguelensis	BOLD:ACF3333	Australian Antarctic Division	Lenaig G. Hemery	COMPLEX	Sofia Duarte	2021-01-01
12120	CRIAN476-09	Prk5791	Echinodermata	Crinoidea	Comatulida	Antedonidae		Promachocrinus	Promachocrinus kerguelensis	BOLD:ACF3333	Museum National d Histoire Naturelle, Paris	Lenaig G. Hemery	COMPLEX	Sofia Duarte	2021-01-01
12121	CRIAN515-09	Prk366	Echinodermata	Crinoidea	Comatulida	Antedonidae		Promachocrinus	Promachocrinus kerguelensis	BOLD:ACF3333	Museum National d Histoire Naturelle, Paris	Lenaig G. Hemery	COMPLEX	Sofia Duarte	2021-01-01
12122	CRIAN115-09	Prk5844	Echinodermata	Crinoidea	Comatulida	Antedonidae		Promachocrinus	Promachocrinus kerguelensis	BOLD:ACF3333	Museum National d Histoire Naturelle, Paris	Lenaig G. Hemery	COMPLEX	Sofia Duarte	2021-01-01
12123	CRIAN129-09	Prk5856	Echinodermata	Crinoidea	Comatulida	Antedonidae		Promachocrinus	Promachocrinus kerguelensis	BOLD:ACF3333	Museum National d Histoire Naturelle, Paris	Lenaig G. Hemery	COMPLEX	Sofia Duarte	2021-01-01
12124	CRIAN318-09	Prk6016	Echinodermata	Crinoidea	Comatulida	Antedonidae		Promachocrinus	Promachocrinus kerguelensis	BOLD:ACF3333	Museum National d Histoire Naturelle, Paris	Lenaig G. Hemery	COMPLEX	Sofia Duarte	2021-01-01
12125	CRIAN830-10	P06781	Echinodermata	Crinoidea	Comatulida	Antedonidae		Promachocrinus	Promachocrinus kerguelensis	BOLD:ACF3333	SNSB, Zoologische Staatssammlung Muenchen	Lenaig G. Hemery	COMPLEX	Sofia Duarte	2021-01-01
12126	CRIAN394-09	Prk6087	Echinodermata	Crinoidea	Comatulida	Antedonidae		Promachocrinus	Promachocrinus kerguelensis	BOLD:ACF3333	Museum National d Histoire Naturelle, Paris	Lenaig G. Hemery	COMPLEX	Sofia Duarte	2021-01-01
12127	CRIRS396-09	6953	Echinodermata	Crinoidea	Comatulida	Antedonidae		Promachocrinus	Promachocrinus kerguelensis	BOLD:ACF3333	British Antarctic Survey	Lenaig G. Hemery	COMPLEX	Sofia Duarte	2021-01-01
12128	CRIAN366-09	Prk6059	Echinodermata	Crinoidea	Comatulida	Antedonidae		Promachocrinus	Promachocrinus kerguelensis	BOLD:ACF3333	Museum National d Histoire Naturelle, Paris	Lenaig G. Hemery	COMPLEX	Sofia Duarte	2021-01-01
12129	CRIAN432-09	Prk6112	Echinodermata	Crinoidea	Comatulida	Antedonidae		Promachocrinus	Promachocrinus kerguelensis	BOLD:ACF3333	Museum National d Histoire Naturelle, Paris	Lenaig G. Hemery	COMPLEX	Sofia Duarte	2021-01-01
12130	CRIAN766-10	P04506	Echinodermata	Crinoidea	Comatulida	Antedonidae		Promachocrinus	Promachocrinus kerguelensis	BOLD:ACF3333	SNSB, Zoologische Staatssammlung Muenchen	Lenaig G. Hemery	COMPLEX	Sofia Duarte	2021-01-01
12131	CRIAN787-10	P045027	Echinodermata	Crinoidea	Comatulida	Antedonidae		Promachocrinus	Promachocrinus kerguelensis	BOLD:ACF3333	SNSB, Zoologische Staatssammlung Muenchen	Lenaig G. Hemery	COMPLEX	Sofia Duarte	2021-01-01
12132	CRIAN789-10	P045029	Echinodermata	Crinoidea	Comatulida	Antedonidae		Promachocrinus	Promachocrinus kerguelensis	BOLD:ACF3333	SNSB, Zoologische Staatssammlung Muenchen	Lenaig G. Hemery	COMPLEX	Sofia Duarte	2021-01-01
12133	CRIAN807-10	P045047	Echinodermata	Crinoidea	Comatulida	Antedonidae		Promachocrinus	Promachocrinus kerguelensis	BOLD:ACF3333	SNSB, Zoologische Staatssammlung Muenchen	Lenaig G. Hemery	COMPLEX	Sofia Duarte	2021-01-01
12134	CRIAN814-10	P045054	Echinodermata	Crinoidea	Comatulida	Antedonidae		Promachocrinus	Promachocrinus kerguelensis	BOLD:ACF3333	SNSB, Zoologische Staatssammlung Muenchen	Lenaig G. Hemery	COMPLEX	Sofia Duarte	2021-01-01
12135	CRIAN816-10	P04532	Echinodermata	Crinoidea	Comatulida	Antedonidae		Promachocrinus	Promachocrinus kerguelensis	BOLD:ACF3333	SNSB, Zoologische Staatssammlung Muenchen	Lenaig G. Hemery	COMPLEX	Sofia Duarte	2021-01-01
12136	CRIAN833-10	P06784	Echinodermata	Crinoidea	Comatulida	Antedonidae		Promachocrinus	Promachocrinus kerguelensis	BOLD:ACF3333	SNSB, Zoologische Staatssammlung Muenchen	Lenaig G. Hemery	COMPLEX	Sofia Duarte	2021-01-01
12137	CRIAN851-10	P067822	Echinodermata	Crinoidea	Comatulida	Antedonidae		Promachocrinus	Promachocrinus kerguelensis	BOLD:ACF3333	SNSB, Zoologische Staatssammlung Muenchen	Lenaig G. Hemery	COMPLEX	Sofia Duarte	2021-01-01
12138	CRIAN858-10	P067829	Echinodermata	Crinoidea	Comatulida	Antedonidae		Promachocrinus	Promachocrinus kerguelensis	BOLD:ACF3333	SNSB, Zoologische Staatssammlung Muenchen	Lenaig G. Hemery	COMPLEX	Sofia Duarte	2021-01-01
12139	CRIAN873-10	P044910	Echinodermata	Crinoidea	Comatulida	Antedonidae		Promachocrinus	Promachocrinus kerguelensis	BOLD:ACF3333	SNSB, Zoologische Staatssammlung Muenchen	Lenaig G. Hemery	COMPLEX	Sofia Duarte	2021-01-01
12140	CRIAN963-10	P06793	Echinodermata	Crinoidea	Comatulida	Antedonidae		Promachocrinus	Promachocrinus kerguelensis	BOLD:ACF3333	SNSB, Zoologische Staatssammlung Muenchen	Lenaig G. Hemery	COMPLEX	Sofia Duarte	2021-01-01
12141	CRIAN491-09	Prk5803	Echinodermata	Crinoidea	Comatulida	Antedonidae		Promachocrinus	Promachocrinus kerguelensis	BOLD:ACF3333	Museum National d Histoire Naturelle, Paris	Lenaig G. Hemery	COMPLEX	Sofia Duarte	2021-01-01
12142	CRIAN818-10	P04555	Echinodermata	Crinoidea	Comatulida	Antedonidae		Promachocrinus	Promachocrinus kerguelensis	BOLD:ACF3333	SNSB, Zoologische Staatssammlung Muenchen	Lenaig G. Hemery	COMPLEX	Sofia Duarte	2021-01-01
12143	CRIRS393-09	6348	Echinodermata	Crinoidea	Comatulida	Antedonidae		Promachocrinus	Promachocrinus kerguelensis	BOLD:ACF3333	British Antarctic Survey	Lenaig G. Hemery	COMPLEX	Sofia Duarte	2021-01-01
12144	CRIAN353-09	Prk6047	Echinodermata	Crinoidea	Comatulida	Antedonidae		Promachocrinus	Promachocrinus kerguelensis	BOLD:ACF3333	Museum National d Histoire Naturelle, Paris	Lenaig G. Hemery	COMPLEX	Sofia Duarte	2021-01-01
12145	CRIAN362-09	Prk6055	Echinodermata	Crinoidea	Comatulida	Antedonidae		Promachocrinus	Promachocrinus kerguelensis	BOLD:ACF3333	Museum National d Histoire Naturelle, Paris	Lenaig G. Hemery	COMPLEX	Sofia Duarte	2021-01-01
12146	CRIAN487-09	Prk5799	Echinodermata	Crinoidea	Comatulida	Antedonidae		Promachocrinus	Promachocrinus kerguelensis	BOLD:ACF3333	Museum National d Histoire Naturelle, Paris	Lenaig G. Hemery	COMPLEX	Sofia Duarte	2021-01-01
12147	CRIAN383-09	Prk6076	Echinodermata	Crinoidea	Comatulida	Antedonidae		Promachocrinus	Promachocrinus kerguelensis	BOLD:ACF3333	Museum National d Histoire Naturelle, Paris	Lenaig G. Hemery	COMPLEX	Sofia Duarte	2021-01-01
12148	CRIRS417-09	MNA18761	Echinodermata	Crinoidea	Comatulida	Antedonidae		Promachocrinus	Promachocrinus kerguelensis	BOLD:ACF3333	Universita degli Studi di Genova	Lenaig G. Hemery	COMPLEX	Sofia Duarte	2021-01-01
12149	CRIAN281-09	Prk5983	Echinodermata	Crinoidea	Comatulida	Antedonidae		Promachocrinus	Promachocrinus kerguelensis	BOLD:ACF3333	Museum National d Histoire Naturelle, Paris	Lenaig G. Hemery	COMPLEX	Sofia Duarte	2021-01-01
12150	CRIAN215-09	Prk5927	Echinodermata	Crinoidea	Comatulida	Antedonidae		Promachocrinus	Promachocrinus kerguelensis	BOLD:ACF3333	Museum National d Histoire Naturelle, Paris	Lenaig G. Hemery	COMPLEX	Sofia Duarte	2021-01-01
12151	CRIAN505-09	Prk5812	Echinodermata	Crinoidea	Comatulida	Antedonidae		Promachocrinus	Promachocrinus kerguelensis	BOLD:ACF3333	Museum National d Histoire Naturelle, Paris	Lenaig G. Hemery	COMPLEX	Sofia Duarte	2021-01-01
12152	CRIAN521-09	Prk5825	Echinodermata	Crinoidea	Comatulida	Antedonidae		Promachocrinus	Promachocrinus kerguelensis	BOLD:ACF3333	Museum National d Histoire Naturelle, Paris	Lenaig G. Hemery	COMPLEX	Sofia Duarte	2021-01-01
12153	CRIAN207-09	Prk5919	Echinodermata	Crinoidea	Comatulida	Antedonidae		Promachocrinus	Promachocrinus kerguelensis	BOLD:ACF3333	Museum National d Histoire Naturelle, Paris	Lenaig G. Hemery	COMPLEX	Sofia Duarte	2021-01-01
12154	CRIAN511-09	Prk5817	Echinodermata	Crinoidea	Comatulida	Antedonidae		Promachocrinus	Promachocrinus kerguelensis	BOLD:ACF3333	Museum National d Histoire Naturelle, Paris	Lenaig G. Hemery	COMPLEX	Sofia Duarte	2021-01-01
12155	CRIRS391-09	6341	Echinodermata	Crinoidea	Comatulida	Antedonidae		Promachocrinus	Promachocrinus kerguelensis	BOLD:ACF3333	British Antarctic Survey	Lenaig G. Hemery	COMPLEX	Sofia Duarte	2021-01-01
12156	CRIAN342-09	Prk6038	Echinodermata	Crinoidea	Comatulida	Antedonidae		Promachocrinus	Promachocrinus kerguelensis	BOLD:ACF3333	Museum National d Histoire Naturelle, Paris	Lenaig G. Hemery	COMPLEX	Sofia Duarte	2021-01-01
12157	CRIRS394-09	6951	Echinodermata	Crinoidea	Comatulida	Antedonidae		Promachocrinus	Promachocrinus kerguelensis	BOLD:ACF3333	British Antarctic Survey	Lenaig G. Hemery	COMPLEX	Sofia Duarte	2021-01-01
12158	CRIAN526-09	P03901	Echinodermata	Crinoidea	Comatulida	Antedonidae		Promachocrinus	Promachocrinus kerguelensis	BOLD:ACF3333	SNSB, Zoologische Staatssammlung Muenchen	Lenaig G. Hemery	COMPLEX	Sofia Duarte	2021-01-01
12159	CRIAN422-09	Prk6102	Echinodermata	Crinoidea	Comatulida	Antedonidae		Promachocrinus	Promachocrinus kerguelensis	BOLD:ACF3333	Museum National d Histoire Naturelle, Paris	Lenaig G. Hemery	COMPLEX	Sofia Duarte	2021-01-01
12160	CRIAN121-09	Prk5849	Echinodermata	Crinoidea	Comatulida	Antedonidae		Promachocrinus	Promachocrinus kerguelensis	BOLD:ACF3333	Museum National d Histoire Naturelle, Paris	Lenaig G. Hemery	COMPLEX	Sofia Duarte	2021-01-01
12161	PROKE120-11	7660PkM	Echinodermata	Crinoidea	Comatulida	Antedonidae		Promachocrinus	Promachocrinus kerguelensis	BOLD:ACF3333	Scripps Institution of Oceanography	Lenaig G. Hemery	COMPLEX	Sofia Duarte	2021-01-01
12162	PROKE119-11	7660PkL	Echinodermata	Crinoidea	Comatulida	Antedonidae		Promachocrinus	Promachocrinus kerguelensis	BOLD:ACF3333	Scripps Institution of Oceanography	Lenaig G. Hemery	COMPLEX	Sofia Duarte	2021-01-01
12163	PROKE114-11	7660PkG	Echinodermata	Crinoidea	Comatulida	Antedonidae		Promachocrinus	Promachocrinus kerguelensis	BOLD:ACF3333	Scripps Institution of Oceanography	Lenaig G. Hemery	COMPLEX	Sofia Duarte	2021-01-01
12164	PROKE108-11	Pk4847O	Echinodermata	Crinoidea	Comatulida	Antedonidae		Promachocrinus	Promachocrinus kerguelensis	BOLD:ACF3333	Scripps Institution of Oceanography	Lenaig G. Hemery	COMPLEX	Sofia Duarte	2021-01-01
12165	PROKE106-11	Pk4847M	Echinodermata	Crinoidea	Comatulida	Antedonidae		Promachocrinus	Promachocrinus kerguelensis	BOLD:ACF3333	Scripps Institution of Oceanography	Lenaig G. Hemery	COMPLEX	Sofia Duarte	2021-01-01
12166	PROKE096-11	Pk4847C	Echinodermata	Crinoidea	Comatulida	Antedonidae		Promachocrinus	Promachocrinus kerguelensis	BOLD:ACF3333	Scripps Institution of Oceanography	Lenaig G. Hemery	COMPLEX	Sofia Duarte	2021-01-01
12167	PROKE095-11	4847PkB	Echinodermata	Crinoidea	Comatulida	Antedonidae		Promachocrinus	Promachocrinus kerguelensis	BOLD:ACF3333	Scripps Institution of Oceanography	Lenaig G. Hemery	COMPLEX	Sofia Duarte	2021-01-01
12168	PROKE082-11	BTC267	Echinodermata	Crinoidea	Comatulida	Antedonidae		Promachocrinus	Promachocrinus kerguelensis	BOLD:ACF3333	Australian Antarctic Division	Lenaig G. Hemery	COMPLEX	Sofia Duarte	2021-01-01
12169	PROKE079-11	BTC264	Echinodermata	Crinoidea	Comatulida	Antedonidae		Promachocrinus	Promachocrinus kerguelensis	BOLD:ACF3333	Australian Antarctic Division	Lenaig G. Hemery	COMPLEX	Sofia Duarte	2021-01-01
12170	PROKE077-11	BTC262	Echinodermata	Crinoidea	Comatulida	Antedonidae		Promachocrinus	Promachocrinus kerguelensis	BOLD:ACF3333	Australian Antarctic Division	Lenaig G. Hemery	COMPLEX	Sofia Duarte	2021-01-01
12171	PROKE076-11	BTC261	Echinodermata	Crinoidea	Comatulida	Antedonidae		Promachocrinus	Promachocrinus kerguelensis	BOLD:ACF3333	Australian Antarctic Division	Lenaig G. Hemery	COMPLEX	Sofia Duarte	2021-01-01
12172	PROKE074-11	BTC302	Echinodermata	Crinoidea	Comatulida	Antedonidae		Promachocrinus	Promachocrinus kerguelensis	BOLD:ACF3333	Australian Antarctic Division	Lenaig G. Hemery	COMPLEX	Sofia Duarte	2021-01-01
12173	PROKE068-11	BTC2030	Echinodermata	Crinoidea	Comatulida	Antedonidae		Promachocrinus	Promachocrinus kerguelensis	BOLD:ACF3333	Australian Antarctic Division	Lenaig G. Hemery	COMPLEX	Sofia Duarte	2021-01-01
12174	PROKE066-11	BTC2028	Echinodermata	Crinoidea	Comatulida	Antedonidae		Promachocrinus	Promachocrinus kerguelensis	BOLD:ACF3333	Australian Antarctic Division	Lenaig G. Hemery	COMPLEX	Sofia Duarte	2021-01-01
12175	PROKE059-11	BTC2021	Echinodermata	Crinoidea	Comatulida	Antedonidae		Promachocrinus	Promachocrinus kerguelensis	BOLD:ACF3333	Australian Antarctic Division	Lenaig G. Hemery	COMPLEX	Sofia Duarte	2021-01-01
12176	PROKE054-11	CWD416	Echinodermata	Crinoidea	Comatulida	Antedonidae		Promachocrinus	Promachocrinus kerguelensis	BOLD:ACF3333	Australian Antarctic Division	Lenaig G. Hemery	COMPLEX	Sofia Duarte	2021-01-01
12177	PROKE053-11	CWD415	Echinodermata	Crinoidea	Comatulida	Antedonidae		Promachocrinus	Promachocrinus kerguelensis	BOLD:ACF3333	Australian Antarctic Division	Lenaig G. Hemery	COMPLEX	Sofia Duarte	2021-01-01
12178	PROKE051-11	CWD413	Echinodermata	Crinoidea	Comatulida	Antedonidae		Promachocrinus	Promachocrinus kerguelensis	BOLD:ACF3333	Australian Antarctic Division	Lenaig G. Hemery	COMPLEX	Sofia Duarte	2021-01-01
12179	PROKE049-11	CWD411	Echinodermata	Crinoidea	Comatulida	Antedonidae		Promachocrinus	Promachocrinus kerguelensis	BOLD:ACF3333	Australian Antarctic Division	Lenaig G. Hemery	COMPLEX	Sofia Duarte	2021-01-01
12180	PROKE048-11	CWD410	Echinodermata	Crinoidea	Comatulida	Antedonidae		Promachocrinus	Promachocrinus kerguelensis	BOLD:ACF3333	Australian Antarctic Division	Lenaig G. Hemery	COMPLEX	Sofia Duarte	2021-01-01
12181	PROKE047-11	CWD49	Echinodermata	Crinoidea	Comatulida	Antedonidae		Promachocrinus	Promachocrinus kerguelensis	BOLD:ACF3333	Australian Antarctic Division	Lenaig G. Hemery	COMPLEX	Sofia Duarte	2021-01-01
12182	PROKE046-11	CWD48	Echinodermata	Crinoidea	Comatulida	Antedonidae		Promachocrinus	Promachocrinus kerguelensis	BOLD:ACF3333	Australian Antarctic Division	Lenaig G. Hemery	COMPLEX	Sofia Duarte	2021-01-01
12183	PROKE037-11	PK160474E	Echinodermata	Crinoidea	Comatulida	Antedonidae		Promachocrinus	Promachocrinus kerguelensis	BOLD:ACF3333	California Academy of Sciences, Invertebrate Zoology	Lenaig G. Hemery	COMPLEX	Sofia Duarte	2021-01-01
12184	PROKE035-11	PK160474C	Echinodermata	Crinoidea	Comatulida	Antedonidae		Promachocrinus	Promachocrinus kerguelensis	BOLD:ACF3333	California Academy of Sciences, Invertebrate Zoology	Lenaig G. Hemery	COMPLEX	Sofia Duarte	2021-01-01
12185	PROKE023-11	PK09341	Echinodermata	Crinoidea	Comatulida	Antedonidae		Promachocrinus	Promachocrinus kerguelensis	BOLD:ACF3333	Museum National d Histoire Naturelle, Paris	Lenaig G. Hemery	COMPLEX	Sofia Duarte	2021-01-01
12186	PROKE012-11	PK08932	Echinodermata	Crinoidea	Comatulida	Antedonidae		Promachocrinus	Promachocrinus kerguelensis	BOLD:ACF3333	Museum National d Histoire Naturelle, Paris	Lenaig G. Hemery	COMPLEX	Sofia Duarte	2021-01-01
12187	PROKE009-11	PK08251	Echinodermata	Crinoidea	Comatulida	Antedonidae		Promachocrinus	Promachocrinus kerguelensis	BOLD:ACF3333	Museum National d Histoire Naturelle, Paris	Lenaig G. Hemery	COMPLEX	Sofia Duarte	2021-01-01
12188	PROKE139-11	8515PkO	Echinodermata	Crinoidea	Comatulida	Antedonidae		Promachocrinus	Promachocrinus kerguelensis	BOLD:ACF3333	Scripps Institution of Oceanography	Lenaig G. Hemery	COMPLEX	Sofia Duarte	2021-01-01
12189	PROKE138-11	8515PkM	Echinodermata	Crinoidea	Comatulida	Antedonidae		Promachocrinus	Promachocrinus kerguelensis	BOLD:ACF3333	Scripps Institution of Oceanography	Lenaig G. Hemery	COMPLEX	Sofia Duarte	2021-01-01
12190	PROKE135-11	8515PkJ	Echinodermata	Crinoidea	Comatulida	Antedonidae		Promachocrinus	Promachocrinus kerguelensis	BOLD:ACF3333	Scripps Institution of Oceanography	Lenaig G. Hemery	COMPLEX	Sofia Duarte	2021-01-01
12191	PROKE133-11	8515PkH	Echinodermata	Crinoidea	Comatulida	Antedonidae		Promachocrinus	Promachocrinus kerguelensis	BOLD:ACF3333	Scripps Institution of Oceanography	Lenaig G. Hemery	COMPLEX	Sofia Duarte	2021-01-01
12192	PROKE132-11	8515PkG	Echinodermata	Crinoidea	Comatulida	Antedonidae		Promachocrinus	Promachocrinus kerguelensis	BOLD:ACF3333	Scripps Institution of Oceanography	Lenaig G. Hemery	COMPLEX	Sofia Duarte	2021-01-01
12193	PROKE124-11	1913PkG	Echinodermata	Crinoidea	Comatulida	Antedonidae		Promachocrinus	Promachocrinus kerguelensis	BOLD:ACF3333	Scripps Institution of Oceanography	Lenaig G. Hemery	COMPLEX	Sofia Duarte	2021-01-01
12194	PROKE122-11	1913PkA	Echinodermata	Crinoidea	Comatulida	Antedonidae		Promachocrinus	Promachocrinus kerguelensis	BOLD:ACF3333	Scripps Institution of Oceanography	Lenaig G. Hemery	COMPLEX	Sofia Duarte	2021-01-01
12195	PROKE131-11	8515PkF	Echinodermata	Crinoidea	Comatulida	Antedonidae		Promachocrinus	Promachocrinus kerguelensis	BOLD:ACF3333	Scripps Institution of Oceanography	Lenaig G. Hemery	COMPLEX	Sofia Duarte	2021-01-01
12196	PROKE130-11	8515PkE	Echinodermata	Crinoidea	Comatulida	Antedonidae		Promachocrinus	Promachocrinus kerguelensis	BOLD:ACF3333	Scripps Institution of Oceanography	Lenaig G. Hemery	COMPLEX	Sofia Duarte	2021-01-01
12197	PROKE129-11	8515PkD	Echinodermata	Crinoidea	Comatulida	Antedonidae		Promachocrinus	Promachocrinus kerguelensis	BOLD:ACF3333	Scripps Institution of Oceanography	Lenaig G. Hemery	COMPLEX	Sofia Duarte	2021-01-01
12198	PROKE137-11	8515PkL	Echinodermata	Crinoidea	Comatulida	Antedonidae		Promachocrinus	Promachocrinus kerguelensis	BOLD:ACF3333	Scripps Institution of Oceanography	Lenaig G. Hemery	COMPLEX	Sofia Duarte	2021-01-01
12199	PROKE140-11	10176PkB	Echinodermata	Crinoidea	Comatulida	Antedonidae		Promachocrinus	Promachocrinus kerguelensis	BOLD:ACF3333	Scripps Institution of Oceanography	Lenaig G. Hemery	COMPLEX	Sofia Duarte	2021-01-01
12200	PROKE109-11	7660PkA	Echinodermata	Crinoidea	Comatulida	Antedonidae		Promachocrinus	Promachocrinus kerguelensis	BOLD:ACF3333	Scripps Institution of Oceanography	Lenaig G. Hemery	COMPLEX	Sofia Duarte	2021-01-01
12201	PROKE020-11	PK02632	Echinodermata	Crinoidea	Comatulida	Antedonidae		Promachocrinus	Promachocrinus kerguelensis	BOLD:ACF3333	Museum National d Histoire Naturelle, Paris	Lenaig G. Hemery	COMPLEX	Sofia Duarte	2021-01-01
12202	PROKE055-11	CWD417	Echinodermata	Crinoidea	Comatulida	Antedonidae		Promachocrinus	Promachocrinus kerguelensis	BOLD:ACF3333	Australian Antarctic Division	Lenaig G. Hemery	COMPLEX	Sofia Duarte	2021-01-01
12203	PROKE067-11	BTC2029	Echinodermata	Crinoidea	Comatulida	Antedonidae		Promachocrinus	Promachocrinus kerguelensis	BOLD:ACF3333	Australian Antarctic Division	Lenaig G. Hemery	COMPLEX	Sofia Duarte	2021-01-01
12204	PROKE098-11	Pk4847E	Echinodermata	Crinoidea	Comatulida	Antedonidae		Promachocrinus	Promachocrinus kerguelensis	BOLD:ACF3333	Scripps Institution of Oceanography	Lenaig G. Hemery	COMPLEX	Sofia Duarte	2021-01-01
12205	CRIAN799-10	P045039	Echinodermata	Crinoidea	Comatulida	Antedonidae		Promachocrinus	Promachocrinus kerguelensis	BOLD:ACF3333	SNSB, Zoologische Staatssammlung Muenchen	Lenaig G. Hemery	COMPLEX	Sofia Duarte	2021-01-01
12206	CRIAN872-10	P04499	Echinodermata	Crinoidea	Comatulida	Antedonidae		Promachocrinus	Promachocrinus kerguelensis	BOLD:ACF3333	SNSB, Zoologische Staatssammlung Muenchen	Lenaig G. Hemery	COMPLEX	Sofia Duarte	2021-01-01
12207	CRIAN285-09	Prk5987	Echinodermata	Crinoidea	Comatulida	Antedonidae		Promachocrinus	Promachocrinus kerguelensis	BOLD:ACF3333	Museum National d Histoire Naturelle, Paris	Lenaig G. Hemery	COMPLEX	Sofia Duarte	2021-01-01
12208	CRIAN811-10	P045051	Echinodermata	Crinoidea	Comatulida	Antedonidae		Promachocrinus	Promachocrinus kerguelensis	BOLD:ACF3333	SNSB, Zoologische Staatssammlung Muenchen	Lenaig G. Hemery	COMPLEX	Sofia Duarte	2021-01-01
12209	CRIAN450-09	Prk314	Echinodermata	Crinoidea	Comatulida	Antedonidae		Promachocrinus	Promachocrinus kerguelensis	BOLD:ACF3333	Museum National d Histoire Naturelle, Paris	Lenaig G. Hemery	COMPLEX	Sofia Duarte	2021-01-01
12210	CRIAN284-09	Prk5986	Echinodermata	Crinoidea	Comatulida	Antedonidae		Promachocrinus	Promachocrinus kerguelensis	BOLD:ACF3333	Museum National d Histoire Naturelle, Paris	Lenaig G. Hemery	COMPLEX	Sofia Duarte	2021-01-01
12211	CRIAN529-09	P03981	Echinodermata	Crinoidea	Comatulida	Antedonidae		Promachocrinus	Promachocrinus kerguelensis	BOLD:ACF3333	SNSB, Zoologische Staatssammlung Muenchen	Lenaig G. Hemery	COMPLEX	Sofia Duarte	2021-01-01
12212	CRIAN302-09	Prk6003	Echinodermata	Crinoidea	Comatulida	Antedonidae		Promachocrinus	Promachocrinus kerguelensis	BOLD:ACF3333	Museum National d Histoire Naturelle, Paris	Lenaig G. Hemery	COMPLEX	Sofia Duarte	2021-01-01
12213	CRIAN492-09	Prk271	Echinodermata	Crinoidea	Comatulida	Antedonidae		Promachocrinus	Promachocrinus kerguelensis	BOLD:ACF3333	Museum National d Histoire Naturelle, Paris	Lenaig G. Hemery	COMPLEX	Sofia Duarte	2021-01-01
12214	PROKE115-11	7660PkH	Echinodermata	Crinoidea	Comatulida	Antedonidae		Promachocrinus	Promachocrinus kerguelensis	BOLD:ACF3333	Scripps Institution of Oceanography	Lenaig G. Hemery	COMPLEX	Sofia Duarte	2021-01-01
12215	CRIAN244-09	Prk5954	Echinodermata	Crinoidea	Comatulida	Antedonidae		Promachocrinus	Promachocrinus kerguelensis	BOLD:ACF3333	Museum National d Histoire Naturelle, Paris	Lenaig G. Hemery	COMPLEX	Sofia Duarte	2021-01-01
12216	CRIAN392-09	Prk6085	Echinodermata	Crinoidea	Comatulida	Antedonidae		Promachocrinus	Promachocrinus kerguelensis	BOLD:ACF3333	Museum National d Histoire Naturelle, Paris	Lenaig G. Hemery	COMPLEX	Sofia Duarte	2021-01-01
12217	CRIAN946-10	P055713	Echinodermata	Crinoidea	Comatulida	Antedonidae		Promachocrinus	Promachocrinus kerguelensis	BOLD:ACF3333	SNSB, Zoologische Staatssammlung Muenchen	Lenaig G. Hemery	COMPLEX	Sofia Duarte	2021-01-01
12218	CRIAN901-10	P06764	Echinodermata	Crinoidea	Comatulida	Antedonidae		Promachocrinus	Promachocrinus kerguelensis	BOLD:ACF3333	SNSB, Zoologische Staatssammlung Muenchen	Lenaig G. Hemery	COMPLEX	Sofia Duarte	2021-01-01
12219	CRIAN935-10	P05572	Echinodermata	Crinoidea	Comatulida	Antedonidae		Promachocrinus	Promachocrinus kerguelensis	BOLD:ACF3333	SNSB, Zoologische Staatssammlung Muenchen	Lenaig G. Hemery	COMPLEX	Sofia Duarte	2021-01-01
12220	CRIAN933-10	P055413	Echinodermata	Crinoidea	Comatulida	Antedonidae		Promachocrinus	Promachocrinus kerguelensis	BOLD:ACF3333	SNSB, Zoologische Staatssammlung Muenchen	Lenaig G. Hemery	COMPLEX	Sofia Duarte	2021-01-01
12221	CRIAN864-10	P04491	Echinodermata	Crinoidea	Comatulida	Antedonidae		Promachocrinus	Promachocrinus kerguelensis	BOLD:ACF3333	SNSB, Zoologische Staatssammlung Muenchen	Lenaig G. Hemery	COMPLEX	Sofia Duarte	2021-01-01
12222	CRIAN785-10	P045025	Echinodermata	Crinoidea	Comatulida	Antedonidae		Promachocrinus	Promachocrinus kerguelensis	BOLD:ACF3333	SNSB, Zoologische Staatssammlung Muenchen	Lenaig G. Hemery	COMPLEX	Sofia Duarte	2021-01-01
12223	PROKE061-11	BTC2023	Echinodermata	Crinoidea	Comatulida	Antedonidae		Promachocrinus	Promachocrinus kerguelensis	BOLD:ACF3333	Australian Antarctic Division	Lenaig G. Hemery	COMPLEX	Sofia Duarte	2021-01-01
12224	PROKE043-11	CWD45	Echinodermata	Crinoidea	Comatulida	Antedonidae		Promachocrinus	Promachocrinus kerguelensis	BOLD:ACF3333	Australian Antarctic Division	Lenaig G. Hemery	COMPLEX	Sofia Duarte	2021-01-01
12225	CRIAN462-09	Prk6137	Echinodermata	Crinoidea	Comatulida	Antedonidae		Promachocrinus	Promachocrinus kerguelensis	BOLD:ACF3333	Museum National d Histoire Naturelle, Paris	Lenaig G. Hemery	COMPLEX	Sofia Duarte	2021-01-01
12226	CRIAN331-09	Prk6028	Echinodermata	Crinoidea	Comatulida	Antedonidae		Promachocrinus	Promachocrinus kerguelensis	BOLD:ACF3333	Museum National d Histoire Naturelle, Paris	Lenaig G. Hemery	COMPLEX	Sofia Duarte	2021-01-01
12227	CRIAC404-10	BTC2623	Echinodermata	Crinoidea	Comatulida	Antedonidae		Promachocrinus	Promachocrinus kerguelensis	BOLD:ACF3333	Australian Antarctic Division	Lenaig G. Hemery	COMPLEX	Sofia Duarte	2021-01-01
12228	CRIAC378-10	BTC2554	Echinodermata	Crinoidea	Comatulida	Antedonidae		Promachocrinus	Promachocrinus kerguelensis	BOLD:ACF3333	Australian Antarctic Division	Lenaig G. Hemery	COMPLEX	Sofia Duarte	2021-01-01
12229	CRIAC367-10	BTC2543	Echinodermata	Crinoidea	Comatulida	Antedonidae		Promachocrinus	Promachocrinus kerguelensis	BOLD:ACF3333	Australian Antarctic Division	Lenaig G. Hemery	COMPLEX	Sofia Duarte	2021-01-01
12230	CRIAN297-09	Prk5998	Echinodermata	Crinoidea	Comatulida	Antedonidae		Promachocrinus	Promachocrinus kerguelensis	BOLD:ACF3333	Museum National d Histoire Naturelle, Paris	Lenaig G. Hemery	COMPLEX	Sofia Duarte	2021-01-01
12231	CRIAN347-09	Prk6043	Echinodermata	Crinoidea	Comatulida	Antedonidae		Promachocrinus	Promachocrinus kerguelensis	BOLD:ACF3333	Museum National d Histoire Naturelle, Paris	Lenaig G. Hemery	COMPLEX	Sofia Duarte	2021-01-01
12232	CRIAN380-09	Prk6073	Echinodermata	Crinoidea	Comatulida	Antedonidae		Promachocrinus	Promachocrinus kerguelensis	BOLD:ACF3333	Museum National d Histoire Naturelle, Paris	Lenaig G. Hemery	COMPLEX	Sofia Duarte	2021-01-01
12233	GBEH1580-07	DQ823249	Echinodermata	Crinoidea	Comatulida	Antedonidae		Promachocrinus	Promachocrinus kerguelensis	BOLD:ACF3333	Mined from GenBank, NCBI	Sujeevan Ratnasingham	COMPLEX	Sofia Duarte	2021-01-01
12234	CRIAN352-09	Prk6046	Echinodermata	Crinoidea	Comatulida	Antedonidae		Promachocrinus	Promachocrinus kerguelensis	BOLD:ACF3333	Museum National d Histoire Naturelle, Paris	Lenaig G. Hemery	COMPLEX	Sofia Duarte	2021-01-01
12235	CRIAN291-09	Prk5993	Echinodermata	Crinoidea	Comatulida	Antedonidae		Promachocrinus	Promachocrinus kerguelensis	BOLD:ACF3333	Museum National d Histoire Naturelle, Paris	Lenaig G. Hemery	COMPLEX	Sofia Duarte	2021-01-01
12236	CRIRS135-09	PK37	Echinodermata	Crinoidea	Comatulida	Antedonidae		Promachocrinus	Promachocrinus kerguelensis	BOLD:ACF3333	National Institute of Water and Atmospheric Research, Auckland	Lenaig G. Hemery	COMPLEX	Sofia Duarte	2021-01-01
12237	CRIAN874-10	P06811	Echinodermata	Crinoidea	Comatulida	Antedonidae		Promachocrinus	Promachocrinus kerguelensis	BOLD:ACF3333	SNSB, Zoologische Staatssammlung Muenchen	Lenaig G. Hemery	COMPLEX	Sofia Duarte	2021-01-01
12238	CRIAN951-10	P055718	Echinodermata	Crinoidea	Comatulida	Antedonidae		Promachocrinus	Promachocrinus kerguelensis	BOLD:ACF3333	SNSB, Zoologische Staatssammlung Muenchen	Lenaig G. Hemery	COMPLEX	Sofia Duarte	2021-01-01
12239	CRIRS007-09	PK45	Echinodermata	Crinoidea	Comatulida	Antedonidae		Promachocrinus	Promachocrinus kerguelensis	BOLD:ACF3333	National Institute of Water and Atmospheric Research, Auckland	Lenaig G. Hemery	COMPLEX	Sofia Duarte	2021-01-01
12240	CRIRS122-09	PK135	Echinodermata	Crinoidea	Comatulida	Antedonidae		Promachocrinus	Promachocrinus kerguelensis	BOLD:ACF3333	National Institute of Water and Atmospheric Research, Auckland	Lenaig G. Hemery	COMPLEX	Sofia Duarte	2021-01-01
12241	CRIRS133-09	PK35	Echinodermata	Crinoidea	Comatulida	Antedonidae		Promachocrinus	Promachocrinus kerguelensis	BOLD:ACF3333	National Institute of Water and Atmospheric Research, Auckland	Lenaig G. Hemery	COMPLEX	Sofia Duarte	2021-01-01
12242	CRIAN119-09	Prk216	Echinodermata	Crinoidea	Comatulida	Antedonidae		Promachocrinus	Promachocrinus kerguelensis	BOLD:ACF3333	Museum National d Histoire Naturelle, Paris	Lenaig G. Hemery	COMPLEX	Sofia Duarte	2021-01-01
12243	CRIAN175-09	Prk5892	Echinodermata	Crinoidea	Comatulida	Antedonidae		Promachocrinus	Promachocrinus kerguelensis	BOLD:ACF3333	Museum National d Histoire Naturelle, Paris	Lenaig G. Hemery	COMPLEX	Sofia Duarte	2021-01-01
12244	CRIAN275-09	Prk5978	Echinodermata	Crinoidea	Comatulida	Antedonidae		Promachocrinus	Promachocrinus kerguelensis	BOLD:ACF3333	Museum National d Histoire Naturelle, Paris	Lenaig G. Hemery	COMPLEX	Sofia Duarte	2021-01-01
12245	CRIAN278-09	Prk5981	Echinodermata	Crinoidea	Comatulida	Antedonidae		Promachocrinus	Promachocrinus kerguelensis	BOLD:ACF3333	Museum National d Histoire Naturelle, Paris	Lenaig G. Hemery	COMPLEX	Sofia Duarte	2021-01-01
12246	CRIAN351-09	Prk254	Echinodermata	Crinoidea	Comatulida	Antedonidae		Promachocrinus	Promachocrinus kerguelensis	BOLD:ACF3333	Museum National d Histoire Naturelle, Paris	Lenaig G. Hemery	COMPLEX	Sofia Duarte	2021-01-01
12247	CRIAN497-09	Prk5806	Echinodermata	Crinoidea	Comatulida	Antedonidae		Promachocrinus	Promachocrinus kerguelensis	BOLD:ACF3333	Museum National d Histoire Naturelle, Paris	Lenaig G. Hemery	COMPLEX	Sofia Duarte	2021-01-01
12248	CRIAN267-09	Prk5971	Echinodermata	Crinoidea	Comatulida	Antedonidae		Promachocrinus	Promachocrinus kerguelensis	BOLD:ACF3333	Museum National d Histoire Naturelle, Paris	Lenaig G. Hemery	COMPLEX	Sofia Duarte	2021-01-01
12249	CRIAN271-09	Prk213	Echinodermata	Crinoidea	Comatulida	Antedonidae		Promachocrinus	Promachocrinus kerguelensis	BOLD:ACF3333	Museum National d Histoire Naturelle, Paris	Lenaig G. Hemery	COMPLEX	Sofia Duarte	2021-01-01
12250	CRIAN444-09	Prk6123	Echinodermata	Crinoidea	Comatulida	Antedonidae		Promachocrinus	Promachocrinus kerguelensis	BOLD:ACF3333	Museum National d Histoire Naturelle, Paris	Lenaig G. Hemery	COMPLEX	Sofia Duarte	2021-01-01
12251	CRIAN279-09	Prk5982	Echinodermata	Crinoidea	Comatulida	Antedonidae		Promachocrinus	Promachocrinus kerguelensis	BOLD:ACF3333	Museum National d Histoire Naturelle, Paris	Lenaig G. Hemery	COMPLEX	Sofia Duarte	2021-01-01
12252	CRIAN460-09	Prk6135	Echinodermata	Crinoidea	Comatulida	Antedonidae		Promachocrinus	Promachocrinus kerguelensis	BOLD:ACF3333	Museum National d Histoire Naturelle, Paris	Lenaig G. Hemery	COMPLEX	Sofia Duarte	2021-01-01
12253	CRIAN442-09	Prk6121	Echinodermata	Crinoidea	Comatulida	Antedonidae		Promachocrinus	Promachocrinus kerguelensis	BOLD:ACF3333	Museum National d Histoire Naturelle, Paris	Lenaig G. Hemery	COMPLEX	Sofia Duarte	2021-01-01
12254	CRIAN517-09	Prk5822	Echinodermata	Crinoidea	Comatulida	Antedonidae		Promachocrinus	Promachocrinus kerguelensis	BOLD:ACF3333	Museum National d Histoire Naturelle, Paris	Lenaig G. Hemery	COMPLEX	Sofia Duarte	2021-01-01
12255	CRIAN499-09	Prk321	Echinodermata	Crinoidea	Comatulida	Antedonidae		Promachocrinus	Promachocrinus kerguelensis	BOLD:ACF3333	Museum National d Histoire Naturelle, Paris	Lenaig G. Hemery	COMPLEX	Sofia Duarte	2021-01-01
12256	CRIAN572-09	P04443	Echinodermata	Crinoidea	Comatulida	Antedonidae		Promachocrinus	Promachocrinus kerguelensis	BOLD:ACF3333	SNSB, Zoologische Staatssammlung Muenchen	Lenaig G. Hemery	COMPLEX	Sofia Duarte	2021-01-01
12257	CRIRS420-09	MNA18802	Echinodermata	Crinoidea	Comatulida	Antedonidae		Promachocrinus	Promachocrinus kerguelensis	BOLD:ACF3333	Universita degli Studi di Genova	Lenaig G. Hemery	COMPLEX	Sofia Duarte	2021-01-01
12258	CRIRS549-09	MNA19641	Echinodermata	Crinoidea	Comatulida	Antedonidae		Promachocrinus	Promachocrinus kerguelensis	BOLD:ACF3333	Universita degli Studi di Genova	Lenaig G. Hemery	COMPLEX	Sofia Duarte	2021-01-01
12259	CRIAN553-09	P04275	Echinodermata	Crinoidea	Comatulida	Antedonidae		Promachocrinus	Promachocrinus kerguelensis	BOLD:ACF3333	SNSB, Zoologische Staatssammlung Muenchen	Lenaig G. Hemery	COMPLEX	Sofia Duarte	2021-01-01
12260	CRIAC403-10	BTC2622	Echinodermata	Crinoidea	Comatulida	Antedonidae		Promachocrinus	Promachocrinus kerguelensis	BOLD:ACF3333	Australian Antarctic Division	Lenaig G. Hemery	COMPLEX	Sofia Duarte	2021-01-01
12261	CRIAN391-09	Prk6084	Echinodermata	Crinoidea	Comatulida	Antedonidae		Promachocrinus	Promachocrinus kerguelensis	BOLD:ACF3333	Museum National d Histoire Naturelle, Paris	Lenaig G. Hemery	COMPLEX	Sofia Duarte	2021-01-01
12262	CRIAN110-09	Prk5839	Echinodermata	Crinoidea	Comatulida	Antedonidae		Promachocrinus	Promachocrinus kerguelensis	BOLD:ACF3333	Museum National d Histoire Naturelle, Paris	Lenaig G. Hemery	COMPLEX	Sofia Duarte	2021-01-01
12263	CRIAN246-09	Prk5956	Echinodermata	Crinoidea	Comatulida	Antedonidae		Promachocrinus	Promachocrinus kerguelensis	BOLD:ACF3333	Museum National d Histoire Naturelle, Paris	Lenaig G. Hemery	COMPLEX	Sofia Duarte	2021-01-01
12264	CRIRS031-09	PK258	Echinodermata	Crinoidea	Comatulida	Antedonidae		Promachocrinus	Promachocrinus kerguelensis	BOLD:ACF3333	National Institute of Water and Atmospheric Research, Auckland	Lenaig G. Hemery	COMPLEX	Sofia Duarte	2021-01-01
12265	CRIRS024-09	PK251	Echinodermata	Crinoidea	Comatulida	Antedonidae		Promachocrinus	Promachocrinus kerguelensis	BOLD:ACF3333	National Institute of Water and Atmospheric Research, Auckland	Lenaig G. Hemery	COMPLEX	Sofia Duarte	2021-01-01
12266	CRIAN350-09	Prk212	Echinodermata	Crinoidea	Comatulida	Antedonidae		Promachocrinus	Promachocrinus kerguelensis	BOLD:ACF3333	Museum National d Histoire Naturelle, Paris	Lenaig G. Hemery	COMPLEX	Sofia Duarte	2021-01-01
12267	CRIAN250-09	Prk295	Echinodermata	Crinoidea	Comatulida	Antedonidae		Promachocrinus	Promachocrinus kerguelensis	BOLD:ACF3333	Museum National d Histoire Naturelle, Paris	Lenaig G. Hemery	COMPLEX	Sofia Duarte	2021-01-01
12268	CRIAN247-09	Prk327	Echinodermata	Crinoidea	Comatulida	Antedonidae		Promachocrinus	Promachocrinus kerguelensis	BOLD:ACF3333	Museum National d Histoire Naturelle, Paris	Lenaig G. Hemery	COMPLEX	Sofia Duarte	2021-01-01
12269	CRIAN466-09	Prk6141	Echinodermata	Crinoidea	Comatulida	Antedonidae		Promachocrinus	Promachocrinus kerguelensis	BOLD:ACF3333	Museum National d Histoire Naturelle, Paris	Lenaig G. Hemery	COMPLEX	Sofia Duarte	2021-01-01
12270	CRIAN970-10	P067910	Echinodermata	Crinoidea	Comatulida	Antedonidae		Promachocrinus	Promachocrinus kerguelensis	BOLD:ACF3333	SNSB, Zoologische Staatssammlung Muenchen	Lenaig G. Hemery	COMPLEX	Sofia Duarte	2021-01-01
12271	CRIAN455-09	Prk6130	Echinodermata	Crinoidea	Comatulida	Antedonidae		Promachocrinus	Promachocrinus kerguelensis	BOLD:ACF3333	Museum National d Histoire Naturelle, Paris	Lenaig G. Hemery	COMPLEX	Sofia Duarte	2021-01-01
12272	CRIAN528-09	P03942	Echinodermata	Crinoidea	Comatulida	Antedonidae		Promachocrinus	Promachocrinus kerguelensis	BOLD:ACF3333	SNSB, Zoologische Staatssammlung Muenchen	Lenaig G. Hemery	COMPLEX	Sofia Duarte	2021-01-01
12273	CRIAN551-09	P04273	Echinodermata	Crinoidea	Comatulida	Antedonidae		Promachocrinus	Promachocrinus kerguelensis	BOLD:ACF3333	SNSB, Zoologische Staatssammlung Muenchen	Lenaig G. Hemery	COMPLEX	Sofia Duarte	2021-01-01
12274	CRIAN187-09	Prk5903	Echinodermata	Crinoidea	Comatulida	Antedonidae		Promachocrinus	Promachocrinus kerguelensis	BOLD:ACF3333	Museum National d Histoire Naturelle, Paris	Lenaig G. Hemery	COMPLEX	Sofia Duarte	2021-01-01
12275	PROKE057-11	CWD419	Echinodermata	Crinoidea	Comatulida	Antedonidae		Promachocrinus	Promachocrinus kerguelensis	BOLD:ACF3333	Australian Antarctic Division	Lenaig G. Hemery	COMPLEX	Sofia Duarte	2021-01-01
12276	CRIAC410-10	BTC2629	Echinodermata	Crinoidea	Comatulida	Antedonidae		Promachocrinus	Promachocrinus kerguelensis	BOLD:ACF3333	Australian Antarctic Division	Lenaig G. Hemery	COMPLEX	Sofia Duarte	2021-01-01
12277	CRIAN282-09	Prk5984	Echinodermata	Crinoidea	Comatulida	Antedonidae		Promachocrinus	Promachocrinus kerguelensis	BOLD:ACF3333	Museum National d Histoire Naturelle, Paris	Lenaig G. Hemery	COMPLEX	Sofia Duarte	2021-01-01
12278	CRIAC249-10	BTC2128	Echinodermata	Crinoidea	Comatulida	Antedonidae		Promachocrinus	Promachocrinus kerguelensis	BOLD:ACF3333	Australian Antarctic Division	Lenaig G. Hemery	COMPLEX	Sofia Duarte	2021-01-01
12279	CRIAN423-09	Prk6103	Echinodermata	Crinoidea	Comatulida	Antedonidae		Promachocrinus	Promachocrinus kerguelensis	BOLD:ACF3333	Museum National d Histoire Naturelle, Paris	Lenaig G. Hemery	COMPLEX	Sofia Duarte	2021-01-01
12280	CRIAN273-09	Prk5977	Echinodermata	Crinoidea	Comatulida	Antedonidae		Promachocrinus	Promachocrinus kerguelensis	BOLD:ACF3333	Museum National d Histoire Naturelle, Paris	Lenaig G. Hemery	COMPLEX	Sofia Duarte	2021-01-01
12281	CRIAN438-09	Prk6117	Echinodermata	Crinoidea	Comatulida	Antedonidae		Promachocrinus	Promachocrinus kerguelensis	BOLD:ACF3333	Museum National d Histoire Naturelle, Paris	Lenaig G. Hemery	COMPLEX	Sofia Duarte	2021-01-01
12282	CRIAN373-09	Prk6066	Echinodermata	Crinoidea	Comatulida	Antedonidae		Promachocrinus	Promachocrinus kerguelensis	BOLD:ACF3333	Museum National d Histoire Naturelle, Paris	Lenaig G. Hemery	COMPLEX	Sofia Duarte	2021-01-01
12283	GBEH2859-09	DQ823257	Echinodermata	Crinoidea	Comatulida	Antedonidae		Promachocrinus	Promachocrinus kerguelensis	BOLD:ACF3333	Mined from GenBank, NCBI	Sujeevan Ratnasingham	COMPLEX	Sofia Duarte	2021-01-01
12284	CRIAN288-09	Prk5990	Echinodermata	Crinoidea	Comatulida	Antedonidae		Promachocrinus	Promachocrinus kerguelensis	BOLD:ACF3333	Museum National d Histoire Naturelle, Paris	Lenaig G. Hemery	COMPLEX	Sofia Duarte	2021-01-01
12285	GBEH1569-07	DQ823260	Echinodermata	Crinoidea	Comatulida	Antedonidae		Promachocrinus	Promachocrinus kerguelensis	BOLD:ACF3333	Mined from GenBank, NCBI	Sujeevan Ratnasingham	COMPLEX	Sofia Duarte	2021-01-01
12286	GBEH1568-07	DQ823261	Echinodermata	Crinoidea	Comatulida	Antedonidae		Promachocrinus	Promachocrinus kerguelensis	BOLD:ACF3333	Mined from GenBank, NCBI	Sujeevan Ratnasingham	COMPLEX	Sofia Duarte	2021-01-01
12287	CRIAN770-10	P045010	Echinodermata	Crinoidea	Comatulida	Antedonidae		Promachocrinus	Promachocrinus kerguelensis	BOLD:ACF3333	SNSB, Zoologische Staatssammlung Muenchen	Lenaig G. Hemery	COMPLEX	Sofia Duarte	2021-01-01
12288	CRIAN804-10	P045044	Echinodermata	Crinoidea	Comatulida	Antedonidae		Promachocrinus	Promachocrinus kerguelensis	BOLD:ACF3333	SNSB, Zoologische Staatssammlung Muenchen	Lenaig G. Hemery	COMPLEX	Sofia Duarte	2021-01-01
12289	CRIAN808-10	P045048	Echinodermata	Crinoidea	Comatulida	Antedonidae		Promachocrinus	Promachocrinus kerguelensis	BOLD:ACF3333	SNSB, Zoologische Staatssammlung Muenchen	Lenaig G. Hemery	COMPLEX	Sofia Duarte	2021-01-01
12290	CRIAN126-09	Prk5853	Echinodermata	Crinoidea	Comatulida	Antedonidae		Promachocrinus	Promachocrinus kerguelensis	BOLD:ACF3333	Museum National d Histoire Naturelle, Paris	Lenaig G. Hemery	COMPLEX	Sofia Duarte	2021-01-01
12291	CRIAN363-09	Prk6056	Echinodermata	Crinoidea	Comatulida	Antedonidae		Promachocrinus	Promachocrinus kerguelensis	BOLD:ACF3333	Museum National d Histoire Naturelle, Paris	Lenaig G. Hemery	COMPLEX	Sofia Duarte	2021-01-01
12292	CRIAN364-09	Prk6057	Echinodermata	Crinoidea	Comatulida	Antedonidae		Promachocrinus	Promachocrinus kerguelensis	BOLD:ACF3333	Museum National d Histoire Naturelle, Paris	Lenaig G. Hemery	COMPLEX	Sofia Duarte	2021-01-01
12293	CRIAN763-10	P04503	Echinodermata	Crinoidea	Comatulida	Antedonidae		Promachocrinus	Promachocrinus kerguelensis	BOLD:ACF3333	SNSB, Zoologische Staatssammlung Muenchen	Lenaig G. Hemery	COMPLEX	Sofia Duarte	2021-01-01
12294	CRIAN791-10	P045031	Echinodermata	Crinoidea	Comatulida	Antedonidae		Promachocrinus	Promachocrinus kerguelensis	BOLD:ACF3333	SNSB, Zoologische Staatssammlung Muenchen	Lenaig G. Hemery	COMPLEX	Sofia Duarte	2021-01-01
12295	CRIAN800-10	P045040	Echinodermata	Crinoidea	Comatulida	Antedonidae		Promachocrinus	Promachocrinus kerguelensis	BOLD:ACF3333	SNSB, Zoologische Staatssammlung Muenchen	Lenaig G. Hemery	COMPLEX	Sofia Duarte	2021-01-01
12296	CRIAN806-10	P045046	Echinodermata	Crinoidea	Comatulida	Antedonidae		Promachocrinus	Promachocrinus kerguelensis	BOLD:ACF3333	SNSB, Zoologische Staatssammlung Muenchen	Lenaig G. Hemery	COMPLEX	Sofia Duarte	2021-01-01
12297	CRIAN809-10	P045049	Echinodermata	Crinoidea	Comatulida	Antedonidae		Promachocrinus	Promachocrinus kerguelensis	BOLD:ACF3333	SNSB, Zoologische Staatssammlung Muenchen	Lenaig G. Hemery	COMPLEX	Sofia Duarte	2021-01-01
12298	CRIAN840-10	P067811	Echinodermata	Crinoidea	Comatulida	Antedonidae		Promachocrinus	Promachocrinus kerguelensis	BOLD:ACF3333	SNSB, Zoologische Staatssammlung Muenchen	Lenaig G. Hemery	COMPLEX	Sofia Duarte	2021-01-01
12299	CRIAN847-10	P067818	Echinodermata	Crinoidea	Comatulida	Antedonidae		Promachocrinus	Promachocrinus kerguelensis	BOLD:ACF3333	SNSB, Zoologische Staatssammlung Muenchen	Lenaig G. Hemery	COMPLEX	Sofia Duarte	2021-01-01
12300	CRIAN849-10	P067820	Echinodermata	Crinoidea	Comatulida	Antedonidae		Promachocrinus	Promachocrinus kerguelensis	BOLD:ACF3333	SNSB, Zoologische Staatssammlung Muenchen	Lenaig G. Hemery	COMPLEX	Sofia Duarte	2021-01-01
12301	CRIAN853-10	P067824	Echinodermata	Crinoidea	Comatulida	Antedonidae		Promachocrinus	Promachocrinus kerguelensis	BOLD:ACF3333	SNSB, Zoologische Staatssammlung Muenchen	Lenaig G. Hemery	COMPLEX	Sofia Duarte	2021-01-01
12302	CRIAN855-10	P067826	Echinodermata	Crinoidea	Comatulida	Antedonidae		Promachocrinus	Promachocrinus kerguelensis	BOLD:ACF3333	SNSB, Zoologische Staatssammlung Muenchen	Lenaig G. Hemery	COMPLEX	Sofia Duarte	2021-01-01
12303	CRIAN857-10	P067828	Echinodermata	Crinoidea	Comatulida	Antedonidae		Promachocrinus	Promachocrinus kerguelensis	BOLD:ACF3333	SNSB, Zoologische Staatssammlung Muenchen	Lenaig G. Hemery	COMPLEX	Sofia Duarte	2021-01-01
12304	CRIAN493-09	Prk5804	Echinodermata	Crinoidea	Comatulida	Antedonidae		Promachocrinus	Promachocrinus kerguelensis	BOLD:ACF3333	Museum National d Histoire Naturelle, Paris	Lenaig G. Hemery	COMPLEX	Sofia Duarte	2021-01-01
12305	CRIAN125-09	Prk5852	Echinodermata	Crinoidea	Comatulida	Antedonidae		Promachocrinus	Promachocrinus kerguelensis	BOLD:ACF3333	Museum National d Histoire Naturelle, Paris	Lenaig G. Hemery	COMPLEX	Sofia Duarte	2021-01-01
12306	CRIAN132-09	Prk5859	Echinodermata	Crinoidea	Comatulida	Antedonidae		Promachocrinus	Promachocrinus kerguelensis	BOLD:ACF3333	Museum National d Histoire Naturelle, Paris	Lenaig G. Hemery	COMPLEX	Sofia Duarte	2021-01-01
12307	CRIAN305-09	Prk294	Echinodermata	Crinoidea	Comatulida	Antedonidae		Promachocrinus	Promachocrinus kerguelensis	BOLD:ACF3333	Museum National d Histoire Naturelle, Paris	Lenaig G. Hemery	COMPLEX	Sofia Duarte	2021-01-01
12308	CRIAN333-09	Prk6030	Echinodermata	Crinoidea	Comatulida	Antedonidae		Promachocrinus	Promachocrinus kerguelensis	BOLD:ACF3333	Museum National d Histoire Naturelle, Paris	Lenaig G. Hemery	COMPLEX	Sofia Duarte	2021-01-01
12309	CRIAN369-09	Prk6062	Echinodermata	Crinoidea	Comatulida	Antedonidae		Promachocrinus	Promachocrinus kerguelensis	BOLD:ACF3333	Museum National d Histoire Naturelle, Paris	Lenaig G. Hemery	COMPLEX	Sofia Duarte	2021-01-01
12310	CRIAN290-09	Prk5992	Echinodermata	Crinoidea	Comatulida	Antedonidae		Promachocrinus	Promachocrinus kerguelensis	BOLD:ACF3333	Museum National d Histoire Naturelle, Paris	Lenaig G. Hemery	COMPLEX	Sofia Duarte	2021-01-01
12311	CRIAN116-09	Prk5845	Echinodermata	Crinoidea	Comatulida	Antedonidae		Promachocrinus	Promachocrinus kerguelensis	BOLD:ACF3333	Museum National d Histoire Naturelle, Paris	Lenaig G. Hemery	COMPLEX	Sofia Duarte	2021-01-01
12312	CRIAN345-09	Prk6041	Echinodermata	Crinoidea	Comatulida	Antedonidae		Promachocrinus	Promachocrinus kerguelensis	BOLD:ACF3333	Museum National d Histoire Naturelle, Paris	Lenaig G. Hemery	COMPLEX	Sofia Duarte	2021-01-01
12313	CRIAN419-09	Prk6099	Echinodermata	Crinoidea	Comatulida	Antedonidae		Promachocrinus	Promachocrinus kerguelensis	BOLD:ACF3333	Museum National d Histoire Naturelle, Paris	Lenaig G. Hemery	COMPLEX	Sofia Duarte	2021-01-01
12314	CRIAN473-09	Prk6148	Echinodermata	Crinoidea	Comatulida	Antedonidae		Promachocrinus	Promachocrinus kerguelensis	BOLD:ACF3333	Museum National d Histoire Naturelle, Paris	Lenaig G. Hemery	COMPLEX	Sofia Duarte	2021-01-01
12315	CRIAN490-09	Prk5802	Echinodermata	Crinoidea	Comatulida	Antedonidae		Promachocrinus	Promachocrinus kerguelensis	BOLD:ACF3333	Museum National d Histoire Naturelle, Paris	Lenaig G. Hemery	COMPLEX	Sofia Duarte	2021-01-01
12316	CRIAN488-09	Prk5800	Echinodermata	Crinoidea	Comatulida	Antedonidae		Promachocrinus	Promachocrinus kerguelensis	BOLD:ACF3333	Museum National d Histoire Naturelle, Paris	Lenaig G. Hemery	COMPLEX	Sofia Duarte	2021-01-01
12317	CRIAN510-09	Prk5816	Echinodermata	Crinoidea	Comatulida	Antedonidae		Promachocrinus	Promachocrinus kerguelensis	BOLD:ACF3333	Museum National d Histoire Naturelle, Paris	Lenaig G. Hemery	COMPLEX	Sofia Duarte	2021-01-01
12318	CRIAC250-10	BTC2129	Echinodermata	Crinoidea	Comatulida	Antedonidae		Promachocrinus	Promachocrinus kerguelensis	BOLD:ACF3333	Australian Antarctic Division	Lenaig G. Hemery	COMPLEX	Sofia Duarte	2021-01-01
12319	CRIAC333-10	BTC259	Echinodermata	Crinoidea	Comatulida	Antedonidae		Promachocrinus	Promachocrinus kerguelensis	BOLD:ACF3333	Australian Antarctic Division	Lenaig G. Hemery	COMPLEX	Sofia Duarte	2021-01-01
12320	CRIAN370-09	Prk6063	Echinodermata	Crinoidea	Comatulida	Antedonidae		Promachocrinus	Promachocrinus kerguelensis	BOLD:ACF3333	Museum National d Histoire Naturelle, Paris	Lenaig G. Hemery	COMPLEX	Sofia Duarte	2021-01-01
12321	CRIAN367-09	Prk6060	Echinodermata	Crinoidea	Comatulida	Antedonidae		Promachocrinus	Promachocrinus kerguelensis	BOLD:ACF3333	Museum National d Histoire Naturelle, Paris	Lenaig G. Hemery	COMPLEX	Sofia Duarte	2021-01-01
12322	CRIAN762-10	P04502	Echinodermata	Crinoidea	Comatulida	Antedonidae		Promachocrinus	Promachocrinus kerguelensis	BOLD:ACF3333	SNSB, Zoologische Staatssammlung Muenchen	Lenaig G. Hemery	COMPLEX	Sofia Duarte	2021-01-01
12323	CRIAN769-10	P04509	Echinodermata	Crinoidea	Comatulida	Antedonidae		Promachocrinus	Promachocrinus kerguelensis	BOLD:ACF3333	SNSB, Zoologische Staatssammlung Muenchen	Lenaig G. Hemery	COMPLEX	Sofia Duarte	2021-01-01
12324	CRIAN783-10	P045023	Echinodermata	Crinoidea	Comatulida	Antedonidae		Promachocrinus	Promachocrinus kerguelensis	BOLD:ACF3333	SNSB, Zoologische Staatssammlung Muenchen	Lenaig G. Hemery	COMPLEX	Sofia Duarte	2021-01-01
12325	CRIAN841-10	P067812	Echinodermata	Crinoidea	Comatulida	Antedonidae		Promachocrinus	Promachocrinus kerguelensis	BOLD:ACF3333	SNSB, Zoologische Staatssammlung Muenchen	Lenaig G. Hemery	COMPLEX	Sofia Duarte	2021-01-01
12326	CRIAN844-10	P067815	Echinodermata	Crinoidea	Comatulida	Antedonidae		Promachocrinus	Promachocrinus kerguelensis	BOLD:ACF3333	SNSB, Zoologische Staatssammlung Muenchen	Lenaig G. Hemery	COMPLEX	Sofia Duarte	2021-01-01
12327	CRIAN854-10	P067825	Echinodermata	Crinoidea	Comatulida	Antedonidae		Promachocrinus	Promachocrinus kerguelensis	BOLD:ACF3333	SNSB, Zoologische Staatssammlung Muenchen	Lenaig G. Hemery	COMPLEX	Sofia Duarte	2021-01-01
12328	CRIAN445-09	Prk6124	Echinodermata	Crinoidea	Comatulida	Antedonidae		Promachocrinus	Promachocrinus kerguelensis	BOLD:ACF3333	Museum National d Histoire Naturelle, Paris	Lenaig G. Hemery	COMPLEX	Sofia Duarte	2021-01-01
12329	CRIAN371-09	Prk6064	Echinodermata	Crinoidea	Comatulida	Antedonidae		Promachocrinus	Promachocrinus kerguelensis	BOLD:ACF3333	Museum National d Histoire Naturelle, Paris	Lenaig G. Hemery	COMPLEX	Sofia Duarte	2021-01-01
12330	CRIAN280-09	Prk239	Echinodermata	Crinoidea	Comatulida	Antedonidae		Promachocrinus	Promachocrinus kerguelensis	BOLD:ACF3333	Museum National d Histoire Naturelle, Paris	Lenaig G. Hemery	COMPLEX	Sofia Duarte	2021-01-01
12331	CRIAN810-10	P045050	Echinodermata	Crinoidea	Comatulida	Antedonidae		Promachocrinus	Promachocrinus kerguelensis	BOLD:ACF3333	SNSB, Zoologische Staatssammlung Muenchen	Lenaig G. Hemery	COMPLEX	Sofia Duarte	2021-01-01
12332	CRIAN382-09	Prk6075	Echinodermata	Crinoidea	Comatulida	Antedonidae		Promachocrinus	Promachocrinus kerguelensis	BOLD:ACF3333	Museum National d Histoire Naturelle, Paris	Lenaig G. Hemery	COMPLEX	Sofia Duarte	2021-01-01
12333	PROKE092-11	669PkL	Echinodermata	Crinoidea	Comatulida	Antedonidae		Promachocrinus	Promachocrinus kerguelensis	BOLD:ACF3333	Scripps Institution of Oceanography	Lenaig G. Hemery	COMPLEX	Sofia Duarte	2021-01-01
12334	CRIAN118-09	Prk5847	Echinodermata	Crinoidea	Comatulida	Antedonidae		Promachocrinus	Promachocrinus kerguelensis	BOLD:ACF3333	Museum National d Histoire Naturelle, Paris	Lenaig G. Hemery	COMPLEX	Sofia Duarte	2021-01-01
12335	CRIAC226-10	BTC2034	Echinodermata	Crinoidea	Comatulida	Antedonidae		Promachocrinus	Promachocrinus kerguelensis	BOLD:ACF3333	Australian Antarctic Division	Lenaig G. Hemery	COMPLEX	Sofia Duarte	2021-01-01
12336	CRIAN117-09	Prk5846	Echinodermata	Crinoidea	Comatulida	Antedonidae		Promachocrinus	Promachocrinus kerguelensis	BOLD:ACF3333	Museum National d Histoire Naturelle, Paris	Lenaig G. Hemery	COMPLEX	Sofia Duarte	2021-01-01
12337	CRIAN461-09	Prk6136	Echinodermata	Crinoidea	Comatulida	Antedonidae		Promachocrinus	Promachocrinus kerguelensis	BOLD:ACF3333	Museum National d Histoire Naturelle, Paris	Lenaig G. Hemery	COMPLEX	Sofia Duarte	2021-01-01
12338	PROKE121-11	7660PkN	Echinodermata	Crinoidea	Comatulida	Antedonidae		Promachocrinus	Promachocrinus kerguelensis	BOLD:ACF3333	Scripps Institution of Oceanography	Lenaig G. Hemery	COMPLEX	Sofia Duarte	2021-01-01
12339	PROKE104-11	Pk4847K	Echinodermata	Crinoidea	Comatulida	Antedonidae		Promachocrinus	Promachocrinus kerguelensis	BOLD:ACF3333	Scripps Institution of Oceanography	Lenaig G. Hemery	COMPLEX	Sofia Duarte	2021-01-01
12340	PROKE036-11	PK160474D	Echinodermata	Crinoidea	Comatulida	Antedonidae		Promachocrinus	Promachocrinus kerguelensis	BOLD:ACF3333	California Academy of Sciences, Invertebrate Zoology	Lenaig G. Hemery	COMPLEX	Sofia Duarte	2021-01-01
12341	PROKE040-11	CWD42	Echinodermata	Crinoidea	Comatulida	Antedonidae		Promachocrinus	Promachocrinus kerguelensis	BOLD:ACF3333	Australian Antarctic Division	Lenaig G. Hemery	COMPLEX	Sofia Duarte	2021-01-01
12342	PROKE113-11	7660PkE	Echinodermata	Crinoidea	Comatulida	Antedonidae		Promachocrinus	Promachocrinus kerguelensis	BOLD:ACF3333	Scripps Institution of Oceanography	Lenaig G. Hemery	COMPLEX	Sofia Duarte	2021-01-01
12343	PROKE117-11	7660PkJ	Echinodermata	Crinoidea	Comatulida	Antedonidae		Promachocrinus	Promachocrinus kerguelensis	BOLD:ACF3333	Scripps Institution of Oceanography	Lenaig G. Hemery	COMPLEX	Sofia Duarte	2021-01-01
12344	CRIAN123-09	Prk264	Echinodermata	Crinoidea	Comatulida	Antedonidae		Promachocrinus	Promachocrinus kerguelensis	BOLD:ACF3333	Museum National d Histoire Naturelle, Paris	Lenaig G. Hemery	COMPLEX	Sofia Duarte	2021-01-01
12345	CRIAN237-09	Prk5947	Echinodermata	Crinoidea	Comatulida	Antedonidae		Promachocrinus	Promachocrinus kerguelensis	BOLD:ACF3333	Museum National d Histoire Naturelle, Paris	Lenaig G. Hemery	COMPLEX	Sofia Duarte	2021-01-01
12346	CRIAN286-09	Prk5988	Echinodermata	Crinoidea	Comatulida	Antedonidae		Promachocrinus	Promachocrinus kerguelensis	BOLD:ACF3333	Museum National d Histoire Naturelle, Paris	Lenaig G. Hemery	COMPLEX	Sofia Duarte	2021-01-01
12347	CRIAN435-09	Prk6114	Echinodermata	Crinoidea	Comatulida	Antedonidae		Promachocrinus	Promachocrinus kerguelensis	BOLD:ACF3333	Museum National d Histoire Naturelle, Paris	Lenaig G. Hemery	COMPLEX	Sofia Duarte	2021-01-01
12348	CRIAN846-10	P067817	Echinodermata	Crinoidea	Comatulida	Antedonidae		Promachocrinus	Promachocrinus kerguelensis	BOLD:ACF3333	SNSB, Zoologische Staatssammlung Muenchen	Lenaig G. Hemery	COMPLEX	Sofia Duarte	2021-01-01
12349	CRIAN326-09	Prk6023	Echinodermata	Crinoidea	Comatulida	Antedonidae		Promachocrinus	Promachocrinus kerguelensis	BOLD:ACF3333	Museum National d Histoire Naturelle, Paris	Lenaig G. Hemery	COMPLEX	Sofia Duarte	2021-01-01
12350	CRIAN236-09	Prk5946	Echinodermata	Crinoidea	Comatulida	Antedonidae		Promachocrinus	Promachocrinus kerguelensis	BOLD:ACF3333	Museum National d Histoire Naturelle, Paris	Lenaig G. Hemery	COMPLEX	Sofia Duarte	2021-01-01
12351	CRIAN850-10	P067821	Echinodermata	Crinoidea	Comatulida	Antedonidae		Promachocrinus	Promachocrinus kerguelensis	BOLD:ACF3333	SNSB, Zoologische Staatssammlung Muenchen	Lenaig G. Hemery	COMPLEX	Sofia Duarte	2021-01-01
12352	CRIAN834-10	P06785	Echinodermata	Crinoidea	Comatulida	Antedonidae		Promachocrinus	Promachocrinus kerguelensis	BOLD:ACF3333	SNSB, Zoologische Staatssammlung Muenchen	Lenaig G. Hemery	COMPLEX	Sofia Duarte	2021-01-01
12353	PROKE110-11	7660PkB	Echinodermata	Crinoidea	Comatulida	Antedonidae		Promachocrinus	Promachocrinus kerguelensis	BOLD:ACF3333	Scripps Institution of Oceanography	Lenaig G. Hemery	COMPLEX	Sofia Duarte	2021-01-01
12354	PROKE097-11	Pk4847D	Echinodermata	Crinoidea	Comatulida	Antedonidae		Promachocrinus	Promachocrinus kerguelensis	BOLD:ACF3333	Scripps Institution of Oceanography	Lenaig G. Hemery	COMPLEX	Sofia Duarte	2021-01-01
12355	PROKE094-11	Pk4847A	Echinodermata	Crinoidea	Comatulida	Antedonidae		Promachocrinus	Promachocrinus kerguelensis	BOLD:ACF3333	Scripps Institution of Oceanography	Lenaig G. Hemery	COMPLEX	Sofia Duarte	2021-01-01
12356	PROKE081-11	BTC266	Echinodermata	Crinoidea	Comatulida	Antedonidae		Promachocrinus	Promachocrinus kerguelensis	BOLD:ACF3333	Australian Antarctic Division	Lenaig G. Hemery	COMPLEX	Sofia Duarte	2021-01-01
12357	PROKE073-11	BTC301	Echinodermata	Crinoidea	Comatulida	Antedonidae		Promachocrinus	Promachocrinus kerguelensis	BOLD:ACF3333	Australian Antarctic Division	Lenaig G. Hemery	COMPLEX	Sofia Duarte	2021-01-01
12358	PROKE069-11	BTC2031	Echinodermata	Crinoidea	Comatulida	Antedonidae		Promachocrinus	Promachocrinus kerguelensis	BOLD:ACF3333	Australian Antarctic Division	Lenaig G. Hemery	COMPLEX	Sofia Duarte	2021-01-01
12359	PROKE063-11	BTC2025	Echinodermata	Crinoidea	Comatulida	Antedonidae		Promachocrinus	Promachocrinus kerguelensis	BOLD:ACF3333	Australian Antarctic Division	Lenaig G. Hemery	COMPLEX	Sofia Duarte	2021-01-01
12360	PROKE062-11	BTC2024	Echinodermata	Crinoidea	Comatulida	Antedonidae		Promachocrinus	Promachocrinus kerguelensis	BOLD:ACF3333	Australian Antarctic Division	Lenaig G. Hemery	COMPLEX	Sofia Duarte	2021-01-01
12361	PROKE058-11	BTC2020	Echinodermata	Crinoidea	Comatulida	Antedonidae		Promachocrinus	Promachocrinus kerguelensis	BOLD:ACF3333	Australian Antarctic Division	Lenaig G. Hemery	COMPLEX	Sofia Duarte	2021-01-01
12362	PROKE056-11	CWD418	Echinodermata	Crinoidea	Comatulida	Antedonidae		Promachocrinus	Promachocrinus kerguelensis	BOLD:ACF3333	Australian Antarctic Division	Lenaig G. Hemery	COMPLEX	Sofia Duarte	2021-01-01
12363	PROKE052-11	CWD414	Echinodermata	Crinoidea	Comatulida	Antedonidae		Promachocrinus	Promachocrinus kerguelensis	BOLD:ACF3333	Australian Antarctic Division	Lenaig G. Hemery	COMPLEX	Sofia Duarte	2021-01-01
12364	PROKE050-11	CWD412	Echinodermata	Crinoidea	Comatulida	Antedonidae		Promachocrinus	Promachocrinus kerguelensis	BOLD:ACF3333	Australian Antarctic Division	Lenaig G. Hemery	COMPLEX	Sofia Duarte	2021-01-01
12365	PROKE045-11	CWD47	Echinodermata	Crinoidea	Comatulida	Antedonidae		Promachocrinus	Promachocrinus kerguelensis	BOLD:ACF3333	Australian Antarctic Division	Lenaig G. Hemery	COMPLEX	Sofia Duarte	2021-01-01
12366	PROKE044-11	CWD46	Echinodermata	Crinoidea	Comatulida	Antedonidae		Promachocrinus	Promachocrinus kerguelensis	BOLD:ACF3333	Australian Antarctic Division	Lenaig G. Hemery	COMPLEX	Sofia Duarte	2021-01-01
12367	PROKE042-11	CWD44	Echinodermata	Crinoidea	Comatulida	Antedonidae		Promachocrinus	Promachocrinus kerguelensis	BOLD:ACF3333	Australian Antarctic Division	Lenaig G. Hemery	COMPLEX	Sofia Duarte	2021-01-01
12368	PROKE041-11	CWD43	Echinodermata	Crinoidea	Comatulida	Antedonidae		Promachocrinus	Promachocrinus kerguelensis	BOLD:ACF3333	Australian Antarctic Division	Lenaig G. Hemery	COMPLEX	Sofia Duarte	2021-01-01
12369	PROKE039-11	CWD41	Echinodermata	Crinoidea	Comatulida	Antedonidae		Promachocrinus	Promachocrinus kerguelensis	BOLD:ACF3333	Australian Antarctic Division	Lenaig G. Hemery	COMPLEX	Sofia Duarte	2021-01-01
12370	PROKE038-11	PK160474F	Echinodermata	Crinoidea	Comatulida	Antedonidae		Promachocrinus	Promachocrinus kerguelensis	BOLD:ACF3333	California Academy of Sciences, Invertebrate Zoology	Lenaig G. Hemery	COMPLEX	Sofia Duarte	2021-01-01
12371	PROKE034-11	PK160474A	Echinodermata	Crinoidea	Comatulida	Antedonidae		Promachocrinus	Promachocrinus kerguelensis	BOLD:ACF3333	California Academy of Sciences, Invertebrate Zoology	Lenaig G. Hemery	COMPLEX	Sofia Duarte	2021-01-01
12372	PROKE033-11	PK166104	Echinodermata	Crinoidea	Comatulida	Antedonidae		Promachocrinus	Promachocrinus kerguelensis	BOLD:ACF3333	California Academy of Sciences, Invertebrate Zoology	Lenaig G. Hemery	COMPLEX	Sofia Duarte	2021-01-01
12373	PROKE031-11	PK166105	Echinodermata	Crinoidea	Comatulida	Antedonidae		Promachocrinus	Promachocrinus kerguelensis	BOLD:ACF3333	California Academy of Sciences, Invertebrate Zoology	Lenaig G. Hemery	COMPLEX	Sofia Duarte	2021-01-01
12374	PROKE021-11	PK02633	Echinodermata	Crinoidea	Comatulida	Antedonidae		Promachocrinus	Promachocrinus kerguelensis	BOLD:ACF3333	Museum National d Histoire Naturelle, Paris	Lenaig G. Hemery	COMPLEX	Sofia Duarte	2021-01-01
12375	PROKE011-11	PK08931	Echinodermata	Crinoidea	Comatulida	Antedonidae		Promachocrinus	Promachocrinus kerguelensis	BOLD:ACF3333	Museum National d Histoire Naturelle, Paris	Lenaig G. Hemery	COMPLEX	Sofia Duarte	2021-01-01
12376	CRIAC406-10	BTC2625	Echinodermata	Crinoidea	Comatulida	Antedonidae		Promachocrinus	Promachocrinus kerguelensis	BOLD:ACF3333	Australian Antarctic Division	Lenaig G. Hemery	COMPLEX	Sofia Duarte	2021-01-01
12377	CRIAC369-10	BTC2545	Echinodermata	Crinoidea	Comatulida	Antedonidae		Promachocrinus	Promachocrinus kerguelensis	BOLD:ACF3333	Australian Antarctic Division	Lenaig G. Hemery	COMPLEX	Sofia Duarte	2021-01-01
12378	CRIAC358-10	BTC2534	Echinodermata	Crinoidea	Comatulida	Antedonidae		Promachocrinus	Promachocrinus kerguelensis	BOLD:ACF3333	Australian Antarctic Division	Lenaig G. Hemery	COMPLEX	Sofia Duarte	2021-01-01
4038	NZECA267-10	33260.3	Echinodermata	Asteroidea	Paxillosida	Astropectinidae		Psilaster	Psilaster acuminatus	BOLD:ACF3522	National Institute of Water and Atmospheric Research, Wellington	Dirk Steinke	COMPLEX	Sofia Duarte	2021-01-13
4039	NZECA263-10	33270	Echinodermata	Asteroidea	Paxillosida	Astropectinidae		Psilaster	Psilaster acuminatus	BOLD:ACF3522	National Institute of Water and Atmospheric Research, Wellington	Dirk Steinke	COMPLEX	Sofia Duarte	2021-01-13
4040	NZECA265-10	33260.1	Echinodermata	Asteroidea	Paxillosida	Astropectinidae		Psilaster	Psilaster acuminatus	BOLD:ACF3522	National Institute of Water and Atmospheric Research, Wellington	Dirk Steinke	COMPLEX	Sofia Duarte	2021-01-13
4041	NZECA269-10	27968.2	Echinodermata	Asteroidea	Paxillosida	Astropectinidae		Psilaster	Psilaster acuminatus	BOLD:ACF3522	National Institute of Water and Atmospheric Research, Wellington	Dirk Steinke	COMPLEX	Sofia Duarte	2021-01-13
4042	NZECA266-10	33260.2	Echinodermata	Asteroidea	Paxillosida	Astropectinidae		Psilaster	Psilaster acuminatus	BOLD:ACF3522	National Institute of Water and Atmospheric Research, Wellington	Dirk Steinke	COMPLEX	Sofia Duarte	2021-01-13
4058	NZECA683-11	s46	Echinodermata	Asteroidea	Paxillosida	Astropectinidae		Psilaster	Psilaster acuminatus	BOLD:ACF3522	Australian Museum, Sydney	Dirk Steinke	COMPLEX	Sofia Duarte	2021-01-13
4635	NZEC500-09	15460	Echinodermata	Asteroidea	Forcipulatida	Zoroasteridae		Zoroaster	Zoroaster spinulosus	BOLD:ACF4312	National Institute of Water and Atmospheric Research, Wellington	Dirk Steinke		Sofia Duarte	2021-02-01
4636	NZEC499-09	46612	Echinodermata	Asteroidea	Forcipulatida	Zoroasteridae		Zoroaster	Zoroaster spinulosus	BOLD:ACF4312	National Institute of Water and Atmospheric Research, Wellington	Dirk Steinke		Sofia Duarte	2021-02-01
4637	NZEC501-09	33279	Echinodermata	Asteroidea	Forcipulatida	Zoroasteridae		Zoroaster	Zoroaster spinulosus	BOLD:ACF4312	National Institute of Water and Atmospheric Research, Wellington	Dirk Steinke		Sofia Duarte	2021-02-01
4638	NZECA222-10	38479DRY	Echinodermata	Asteroidea	Forcipulatida	Zoroasteridae		Zoroaster	Zoroaster spinulosus	BOLD:ACF4312	National Institute of Water and Atmospheric Research, Wellington	Dirk Steinke		Sofia Duarte	2021-02-01
4639	NZEC497-09	33399	Echinodermata	Asteroidea	Forcipulatida	Zoroasteridae		Zoroaster	Zoroaster spinulosus	BOLD:ACF4312	National Institute of Water and Atmospheric Research, Wellington	Dirk Steinke		Sofia Duarte	2021-02-01
4640	NZEC498-09	33281	Echinodermata	Asteroidea	Forcipulatida	Zoroasteridae		Zoroaster	Zoroaster spinulosus	BOLD:ACF4312	National Institute of Water and Atmospheric Research, Wellington	Dirk Steinke		Sofia Duarte	2021-02-01
7318	GBMIN886-12	GU227100	Echinodermata	Echinoidea	Cidaroida	Ctenocidaridae		Ctenocidaris	Ctenocidaris perrieri	BOLD:ACF5078	Mined from GenBank, NCBI	Sujeevan Ratnasingham		Sofia Duarte	2021-01-01
4101	NZECA218-10	20197.2DRY	Echinodermata	Asteroidea	Paxillosida	Astropectinidae		Psilaster	Psilaster charcoti	BOLD:ACF5618	National Institute of Water and Atmospheric Research, Wellington	Dirk Steinke	COMPLEX	Sofia Duarte	2021-01-13
4086	NZECA259-10	47754	Echinodermata	Asteroidea	Paxillosida	Astropectinidae		Psilaster	Psilaster acuminatus	BOLD:ACF5621	National Institute of Water and Atmospheric Research, Wellington	Dirk Steinke	COMPLEX	Sofia Duarte	2021-01-13
1634	NZECA103-10	50664	Echinodermata	Ophiuroidea	Ophiurida	Ophiuridae		Ophiurolepis	Ophiurolepis gelida	BOLD:ACF5802	National Institute of Water and Atmospheric Research, Wellington	Dirk Steinke	AMBIG	Sofia Duarte	2021-01-01		BIN share with Ophiurolepsis martensi, O. brerivima, synonym of Ophioplinthus gelida
1635	NZECA128-10	59960	Echinodermata	Ophiuroidea	Ophiurida	Ophiuridae	Ophiurinae	Ophioplinthus	Ophioplinthus gelida	BOLD:ACF5802	National Institute of Water and Atmospheric Research, Wellington	Dirk Steinke	AMBIG	Sofia Duarte	2021-01-01
1636	NZECA097-10	38894	Echinodermata	Ophiuroidea	Ophiurida	Ophiuridae		Ophiurolepis	Ophiurolepis gelida	BOLD:ACF5802	National Institute of Water and Atmospheric Research, Wellington	Dirk Steinke	AMBIG	Sofia Duarte	2021-01-01		BIN share with Ophiurolepsis martensi, O. brerivima, synonym of Ophioplinthus gelida
1637	NZECA105-10	44445	Echinodermata	Ophiuroidea	Ophiurida	Ophiuridae		Ophiurolepis	Ophiurolepis gelida	BOLD:ACF5802	National Institute of Water and Atmospheric Research, Wellington	Dirk Steinke	AMBIG	Sofia Duarte	2021-01-01		BIN share with Ophiurolepsis martensi, O. brerivima, synonym of Ophioplinthus gelida
1638	NZECA104-10	57897	Echinodermata	Ophiuroidea	Ophiurida	Ophiuridae	Ophiurinae	Ophioplinthus	Ophioplinthus martensi	BOLD:ACF5802	National Institute of Water and Atmospheric Research, Wellington	Dirk Steinke	AMBIG	Sofia Duarte	2021-01-01		BIN share with Ophioplinthus gelida, Ophioplinthus brevirima
1639	NZECA098-10	50653	Echinodermata	Ophiuroidea	Ophiurida	Ophiuridae		Ophiurolepis	Ophiurolepis gelida	BOLD:ACF5802	National Institute of Water and Atmospheric Research, Wellington	Dirk Steinke	AMBIG	Sofia Duarte	2021-01-01		BIN share with Ophiurolepsis martensi, O. brerivima, synonym of Ophioplinthus gelida
1640	NZEC773-09	38976	Echinodermata	Ophiuroidea	Ophiurida	Ophiuridae	Ophiurinae	Ophioplinthus	Ophioplinthus brevirima	BOLD:ACF5802	National Institute of Water and Atmospheric Research, Wellington	Dirk Steinke	AMBIG	Sofia Duarte	2021-01-01		BIN share with Ophioplinthus gelida, Ophioplinthus martensi
1641	NZECA092-10	10784	Echinodermata	Ophiuroidea	Ophiurida	Ophiuridae	Ophiurinae	Ophioplinthus	Ophioplinthus martensi	BOLD:ACF5802	National Institute of Water and Atmospheric Research, Wellington	Dirk Steinke	AMBIG	Sofia Duarte	2021-01-01
1642	NZECA091-10	38681	Echinodermata	Ophiuroidea	Ophiurida	Ophiuridae	Ophiurinae	Ophioplinthus	Ophioplinthus gelida	BOLD:ACF5802	National Institute of Water and Atmospheric Research, Wellington	Dirk Steinke	AMBIG	Sofia Duarte	2021-01-01
1643	NZECA416-10	10784.1	Echinodermata	Ophiuroidea	Ophiurida	Ophiuridae	Ophiurinae	Ophioplinthus	Ophioplinthus martensi	BOLD:ACF5802	National Institute of Water and Atmospheric Research, Wellington	Dirk Steinke	AMBIG	Sofia Duarte	2021-01-07
1644	NZECA415-10	38603.3	Echinodermata	Ophiuroidea	Ophiurida	Ophiuridae	Ophiurinae	Ophioplinthus	Ophioplinthus cf. martensi	BOLD:ACF5802	National Institute of Water and Atmospheric Research, Wellington	Dirk Steinke	AMBIG	Sofia Duarte	2021-01-07
1645	NZECA413-10	38603.1	Echinodermata	Ophiuroidea	Ophiurida	Ophiuridae	Ophiurinae	Ophioplinthus	Ophioplinthus cf. martensi	BOLD:ACF5802	National Institute of Water and Atmospheric Research, Wellington	Dirk Steinke	AMBIG	Sofia Duarte	2021-01-07
892	GBEH4917-14	AB758766	Echinodermata	Ophiuroidea	Euryalida	Euryalidae	Asteroschematinae	Asteroschema	Asteroschema oligactes	BOLD:ACG7649	Mined from GenBank, NCBI	Sujeevan Ratnasingham		Sofia Duarte	2021-01-01
8424	ACAP073-12	ACAP073	Echinodermata	Echinoidea	Camarodonta	Toxopneustidae		Lytechinus	Lytechinus variegatus	BOLD:ACG7657	Instituto de Ciencias del Mar y Limnologia	Guadalupe Bribiesca Contreras		Sofia Duarte	2021-01-18		discordance with private records, far away from the other BIN in the tree
6856	GBEHA376-13	EU675502	Echinodermata	Asteroidea	Valvatida	Goniasteridae		Pentagonaster	Pentagonaster duebeni	BOLD:ACH2257	Mined from GenBank, NCBI	Sujeevan Ratnasingham		Sofia Duarte	2021-02-01
8442	GBEH3183-13	HQ438561	Echinodermata	Echinoidea	Echinoida	Echinometridae		Heliocidaris	Heliocidaris bajulus	BOLD:ACH2838	Mined from GenBank, NCBI	Sujeevan Ratnasingham		Sofia Duarte	2021-01-01
8443	GBEH3177-13	HQ438567	Echinodermata	Echinoidea	Echinoida	Echinometridae		Heliocidaris	Heliocidaris bajulus	BOLD:ACH2838	Mined from GenBank, NCBI	Sujeevan Ratnasingham		Sofia Duarte	2021-01-01
8444	GBEH3186-13	HQ438558	Echinodermata	Echinoidea	Echinoida	Echinometridae		Heliocidaris	Heliocidaris bajulus	BOLD:ACH2838	Mined from GenBank, NCBI	Sujeevan Ratnasingham		Sofia Duarte	2021-01-01
8445	GBEH3188-13	HQ438556	Echinodermata	Echinoidea	Echinoida	Echinometridae		Heliocidaris	Heliocidaris bajulus	BOLD:ACH2838	Mined from GenBank, NCBI	Sujeevan Ratnasingham		Sofia Duarte	2021-01-01
8446	GBEH3192-13	HQ438552	Echinodermata	Echinoidea	Echinoida	Echinometridae		Heliocidaris	Heliocidaris bajulus	BOLD:ACH2838	Mined from GenBank, NCBI	Sujeevan Ratnasingham		Sofia Duarte	2021-01-01
8447	GBEH3175-13	HQ438569	Echinodermata	Echinoidea	Echinoida	Echinometridae		Heliocidaris	Heliocidaris bajulus	BOLD:ACH2838	Mined from GenBank, NCBI	Sujeevan Ratnasingham		Sofia Duarte	2021-01-01
8448	GBEH3178-13	HQ438566	Echinodermata	Echinoidea	Echinoida	Echinometridae		Heliocidaris	Heliocidaris bajulus	BOLD:ACH2838	Mined from GenBank, NCBI	Sujeevan Ratnasingham		Sofia Duarte	2021-01-01
8449	GBEH3184-13	HQ438560	Echinodermata	Echinoidea	Echinoida	Echinometridae		Heliocidaris	Heliocidaris bajulus	BOLD:ACH2838	Mined from GenBank, NCBI	Sujeevan Ratnasingham		Sofia Duarte	2021-01-01
8450	GBEH3185-13	HQ438559	Echinodermata	Echinoidea	Echinoida	Echinometridae		Heliocidaris	Heliocidaris bajulus	BOLD:ACH2838	Mined from GenBank, NCBI	Sujeevan Ratnasingham		Sofia Duarte	2021-01-01
8451	GBEH3191-13	HQ438553	Echinodermata	Echinoidea	Echinoida	Echinometridae		Heliocidaris	Heliocidaris bajulus	BOLD:ACH2838	Mined from GenBank, NCBI	Sujeevan Ratnasingham		Sofia Duarte	2021-01-01
8452	GBEH3187-13	HQ438557	Echinodermata	Echinoidea	Echinoida	Echinometridae		Heliocidaris	Heliocidaris bajulus	BOLD:ACH2838	Mined from GenBank, NCBI	Sujeevan Ratnasingham		Sofia Duarte	2021-01-01
8453	GBEH3176-13	HQ438568	Echinodermata	Echinoidea	Echinoida	Echinometridae		Heliocidaris	Heliocidaris bajulus	BOLD:ACH2838	Mined from GenBank, NCBI	Sujeevan Ratnasingham		Sofia Duarte	2021-01-01
8454	GBEH3174-13	HQ438570	Echinodermata	Echinoidea	Echinoida	Echinometridae		Heliocidaris	Heliocidaris bajulus	BOLD:ACH2838	Mined from GenBank, NCBI	Sujeevan Ratnasingham		Sofia Duarte	2021-01-01
8455	GBEH3190-13	HQ438554	Echinodermata	Echinoidea	Echinoida	Echinometridae		Heliocidaris	Heliocidaris bajulus	BOLD:ACH2838	Mined from GenBank, NCBI	Sujeevan Ratnasingham		Sofia Duarte	2021-01-01
8456	GBEH3189-13	HQ438555	Echinodermata	Echinoidea	Echinoida	Echinometridae		Heliocidaris	Heliocidaris bajulus	BOLD:ACH2838	Mined from GenBank, NCBI	Sujeevan Ratnasingham		Sofia Duarte	2021-01-01
8457	GBEH3182-13	HQ438562	Echinodermata	Echinoidea	Echinoida	Echinometridae		Heliocidaris	Heliocidaris bajulus	BOLD:ACH2838	Mined from GenBank, NCBI	Sujeevan Ratnasingham		Sofia Duarte	2021-01-01
8458	GBEH3181-13	HQ438563	Echinodermata	Echinoidea	Echinoida	Echinometridae		Heliocidaris	Heliocidaris bajulus	BOLD:ACH2838	Mined from GenBank, NCBI	Sujeevan Ratnasingham		Sofia Duarte	2021-01-01
8459	GBEH3180-13	HQ438564	Echinodermata	Echinoidea	Echinoida	Echinometridae		Heliocidaris	Heliocidaris bajulus	BOLD:ACH2838	Mined from GenBank, NCBI	Sujeevan Ratnasingham		Sofia Duarte	2021-01-01
8460	GBEH3179-13	HQ438565	Echinodermata	Echinoidea	Echinoida	Echinometridae		Heliocidaris	Heliocidaris bajulus	BOLD:ACH2838	Mined from GenBank, NCBI	Sujeevan Ratnasingham		Sofia Duarte	2021-01-01
8461	GBEH3173-13	HQ438571	Echinodermata	Echinoidea	Echinoida	Echinometridae		Heliocidaris	Heliocidaris bajulus	BOLD:ACH2838	Mined from GenBank, NCBI	Sujeevan Ratnasingham		Sofia Duarte	2021-01-01
11102	GBEH4395-13	GU327840	Echinodermata	Crinoidea	Isocrinida	Pentacrinitidae	Diplocrininae	Endoxocrinus	Endoxocrinus cf. parrae	BOLD:ACH3024	Mined from GenBank, NCBI	Sujeevan Ratnasingham		Sofia Duarte	2021-01-01		probably Endoxocrinus parrae
11103	GBEH3123-13	GQ913324	Echinodermata	Crinoidea	Isocrinida	Pentacrinitidae	Diplocrininae	Endoxocrinus	Endoxocrinus parrae	BOLD:ACH3024	Mined from GenBank, NCBI	Sujeevan Ratnasingham		Sofia Duarte	2021-01-01
11079	GBMIN138125-18	KR010306	Echinodermata	Crinoidea	Comatulida	Comasteridae		Phanogenia	Phanogenia typica	BOLD:ACH3400	Mined from GenBank, NCBI	Sujeevan Ratnasingham	AMBIG	Sofia Duarte	2021-01-07		BIN share with Phanogenia gracilis
11080	GBEH3131-13	GQ913315	Echinodermata	Crinoidea	Comatulida	Comasteridae		Phanogenia	Phanogenia gracilis	BOLD:ACH3400	Mined from GenBank, NCBI	Sujeevan Ratnasingham	AMBIG	Sofia Duarte	2021-01-07		BIN share with Phanogenia typica
11260	GBEH6375-15	KM491784	Echinodermata	Crinoidea	Comatulida	Colobometridae		Colobometra	Colobometra perspinosa	BOLD:ACH3698	Mined from GenBank, NCBI	Sujeevan Ratnasingham		Sofia Duarte	2021-01-01
11261	GBEH3125-13	GQ913321	Echinodermata	Crinoidea	Comatulida	Colobometridae		Colobometra	Colobometra perspinosa	BOLD:ACH3698	Mined from GenBank, NCBI	Sujeevan Ratnasingham		Sofia Duarte	2021-01-01
11262	GBEH6374-15	KM491785	Echinodermata	Crinoidea	Comatulida	Colobometridae		Colobometra	Colobometra perspinosa	BOLD:ACH3698	Mined from GenBank, NCBI	Sujeevan Ratnasingham		Sofia Duarte	2021-01-01
8462	GBEH3172-13	HQ438572	Echinodermata	Echinoidea	Echinoida	Echinometridae		Heliocidaris	Heliocidaris australiae	BOLD:ACH3784	Mined from GenBank, NCBI	Sujeevan Ratnasingham		Sofia Duarte	2021-01-01
8434	GBEH4352-13	JF827327	Echinodermata	Echinoidea	Echinoida	Echinometridae		Heliocidaris	Heliocidaris tuberculata	BOLD:ACH3853	Mined from GenBank, NCBI	Sujeevan Ratnasingham		Sofia Duarte	2021-01-01
8435	GBEH4354-13	JF827325	Echinodermata	Echinoidea	Echinoida	Echinometridae		Heliocidaris	Heliocidaris tuberculata	BOLD:ACH3853	Mined from GenBank, NCBI	Sujeevan Ratnasingham		Sofia Duarte	2021-01-01
8436	GBEH4355-13	JF827324	Echinodermata	Echinoidea	Echinoida	Echinometridae		Heliocidaris	Heliocidaris tuberculata	BOLD:ACH3853	Mined from GenBank, NCBI	Sujeevan Ratnasingham		Sofia Duarte	2021-01-01
8437	GBEH4353-13	JF827326	Echinodermata	Echinoidea	Echinoida	Echinometridae		Heliocidaris	Heliocidaris tuberculata	BOLD:ACH3853	Mined from GenBank, NCBI	Sujeevan Ratnasingham		Sofia Duarte	2021-01-01
8438	GBEH4356-13	JF827323	Echinodermata	Echinoidea	Echinoida	Echinometridae		Heliocidaris	Heliocidaris tuberculata	BOLD:ACH3853	Mined from GenBank, NCBI	Sujeevan Ratnasingham		Sofia Duarte	2021-01-01
8439	GBEH3171-13	HQ438573	Echinodermata	Echinoidea	Echinoida	Echinometridae		Heliocidaris	Heliocidaris tuberculata	BOLD:ACH3853	Mined from GenBank, NCBI	Sujeevan Ratnasingham		Sofia Duarte	2021-01-01
8440	GBEH4351-13	JF827328	Echinodermata	Echinoidea	Echinoida	Echinometridae		Heliocidaris	Heliocidaris tuberculata	BOLD:ACH3853	Mined from GenBank, NCBI	Sujeevan Ratnasingham		Sofia Duarte	2021-01-01
8441	GBEH4350-13	JF827329	Echinodermata	Echinoidea	Echinoida	Echinometridae		Heliocidaris	Heliocidaris tuberculata	BOLD:ACH3853	Mined from GenBank, NCBI	Sujeevan Ratnasingham		Sofia Duarte	2021-01-01
11125	GBEH4390-13	GU327845	Echinodermata	Crinoidea	Comatulida	Bathycrinidae		Monachocrinus	Monachocrinus caribbeus	BOLD:ACH4592	Mined from GenBank, NCBI	Sujeevan Ratnasingham		Sofia Duarte	2021-01-01
7645	GBEH4830-13	KF204696	Echinodermata	Echinoidea	Clypeasteroida	Mellitidae		Mellita	Mellita quinquiesperforata	BOLD:ACH4624	Mined from GenBank, NCBI	Sujeevan Ratnasingham		Sofia Duarte	2021-01-01		discordance with private records
7646	GBEH4829-13	KF204697	Echinodermata	Echinoidea	Clypeasteroida	Mellitidae		Mellita	Mellita quinquiesperforata	BOLD:ACH4624	Mined from GenBank, NCBI	Sujeevan Ratnasingham		Sofia Duarte	2021-01-01
7647	GBEH4828-13	KF204698	Echinodermata	Echinoidea	Clypeasteroida	Mellitidae		Mellita	Mellita quinquiesperforata	BOLD:ACH4624	Mined from GenBank, NCBI	Sujeevan Ratnasingham		Sofia Duarte	2021-01-01
7648	GBEH4827-13	KF204699	Echinodermata	Echinoidea	Clypeasteroida	Mellitidae		Mellita	Mellita quinquiesperforata	BOLD:ACH4624	Mined from GenBank, NCBI	Sujeevan Ratnasingham		Sofia Duarte	2021-01-01
7649	GBEH4826-13	KF204700	Echinodermata	Echinoidea	Clypeasteroida	Mellitidae		Mellita	Mellita quinquiesperforata	BOLD:ACH4624	Mined from GenBank, NCBI	Sujeevan Ratnasingham		Sofia Duarte	2021-01-01
7650	GBEH4825-13	KF204701	Echinodermata	Echinoidea	Clypeasteroida	Mellitidae		Mellita	Mellita quinquiesperforata	BOLD:ACH4624	Mined from GenBank, NCBI	Sujeevan Ratnasingham		Sofia Duarte	2021-01-01
7651	GBEH4821-13	KF204705	Echinodermata	Echinoidea	Clypeasteroida	Mellitidae		Mellita	Mellita quinquiesperforata	BOLD:ACH4624	Mined from GenBank, NCBI	Sujeevan Ratnasingham		Sofia Duarte	2021-01-01
7652	GBEH4814-13	KF204712	Echinodermata	Echinoidea	Clypeasteroida	Mellitidae		Mellita	Mellita quinquiesperforata	BOLD:ACH4624	Mined from GenBank, NCBI	Sujeevan Ratnasingham		Sofia Duarte	2021-01-01
7653	GBEH4805-13	KF204721	Echinodermata	Echinoidea	Clypeasteroida	Mellitidae		Mellita	Mellita quinquiesperforata	BOLD:ACH4624	Mined from GenBank, NCBI	Sujeevan Ratnasingham		Sofia Duarte	2021-01-01
7654	GBEH4800-13	KF204726	Echinodermata	Echinoidea	Clypeasteroida	Mellitidae		Mellita	Mellita quinquiesperforata	BOLD:ACH4624	Mined from GenBank, NCBI	Sujeevan Ratnasingham		Sofia Duarte	2021-01-01
7655	GBEH4815-13	KF204711	Echinodermata	Echinoidea	Clypeasteroida	Mellitidae		Mellita	Mellita quinquiesperforata	BOLD:ACH4624	Mined from GenBank, NCBI	Sujeevan Ratnasingham		Sofia Duarte	2021-01-01
7656	GBEH4813-13	KF204713	Echinodermata	Echinoidea	Clypeasteroida	Mellitidae		Mellita	Mellita quinquiesperforata	BOLD:ACH4624	Mined from GenBank, NCBI	Sujeevan Ratnasingham		Sofia Duarte	2021-01-01
7657	GBEH4799-13	KF204727	Echinodermata	Echinoidea	Clypeasteroida	Mellitidae		Mellita	Mellita quinquiesperforata	BOLD:ACH4624	Mined from GenBank, NCBI	Sujeevan Ratnasingham		Sofia Duarte	2021-01-01
7658	GBEH4803-13	KF204723	Echinodermata	Echinoidea	Clypeasteroida	Mellitidae		Mellita	Mellita quinquiesperforata	BOLD:ACH4624	Mined from GenBank, NCBI	Sujeevan Ratnasingham		Sofia Duarte	2021-01-01
7659	GBEH4809-13	KF204717	Echinodermata	Echinoidea	Clypeasteroida	Mellitidae		Mellita	Mellita quinquiesperforata	BOLD:ACH4624	Mined from GenBank, NCBI	Sujeevan Ratnasingham		Sofia Duarte	2021-01-01
7660	GBEH4808-13	KF204718	Echinodermata	Echinoidea	Clypeasteroida	Mellitidae		Mellita	Mellita quinquiesperforata	BOLD:ACH4624	Mined from GenBank, NCBI	Sujeevan Ratnasingham		Sofia Duarte	2021-01-01
7661	GBEH4807-13	KF204719	Echinodermata	Echinoidea	Clypeasteroida	Mellitidae		Mellita	Mellita quinquiesperforata	BOLD:ACH4624	Mined from GenBank, NCBI	Sujeevan Ratnasingham		Sofia Duarte	2021-01-01
7662	GBEH4802-13	KF204724	Echinodermata	Echinoidea	Clypeasteroida	Mellitidae		Mellita	Mellita quinquiesperforata	BOLD:ACH4624	Mined from GenBank, NCBI	Sujeevan Ratnasingham		Sofia Duarte	2021-01-01
7663	GBEH4818-13	KF204708	Echinodermata	Echinoidea	Clypeasteroida	Mellitidae		Mellita	Mellita quinquiesperforata	BOLD:ACH4624	Mined from GenBank, NCBI	Sujeevan Ratnasingham		Sofia Duarte	2021-01-01
7664	GBEH4798-13	KF204728	Echinodermata	Echinoidea	Clypeasteroida	Mellitidae		Mellita	Mellita quinquiesperforata	BOLD:ACH4624	Mined from GenBank, NCBI	Sujeevan Ratnasingham		Sofia Duarte	2021-01-01
7665	GBEH4820-13	KF204706	Echinodermata	Echinoidea	Clypeasteroida	Mellitidae		Mellita	Mellita quinquiesperforata	BOLD:ACH4624	Mined from GenBank, NCBI	Sujeevan Ratnasingham		Sofia Duarte	2021-01-01
7666	GBEH4817-13	KF204709	Echinodermata	Echinoidea	Clypeasteroida	Mellitidae		Mellita	Mellita quinquiesperforata	BOLD:ACH4624	Mined from GenBank, NCBI	Sujeevan Ratnasingham		Sofia Duarte	2021-01-01
7667	GBEH4816-13	KF204710	Echinodermata	Echinoidea	Clypeasteroida	Mellitidae		Mellita	Mellita quinquiesperforata	BOLD:ACH4624	Mined from GenBank, NCBI	Sujeevan Ratnasingham		Sofia Duarte	2021-01-01
7668	GBEH4812-13	KF204714	Echinodermata	Echinoidea	Clypeasteroida	Mellitidae		Mellita	Mellita quinquiesperforata	BOLD:ACH4624	Mined from GenBank, NCBI	Sujeevan Ratnasingham		Sofia Duarte	2021-01-01
7669	GBEH4810-13	KF204716	Echinodermata	Echinoidea	Clypeasteroida	Mellitidae		Mellita	Mellita quinquiesperforata	BOLD:ACH4624	Mined from GenBank, NCBI	Sujeevan Ratnasingham		Sofia Duarte	2021-01-01
7670	GBEH4811-13	KF204715	Echinodermata	Echinoidea	Clypeasteroida	Mellitidae		Mellita	Mellita quinquiesperforata	BOLD:ACH4624	Mined from GenBank, NCBI	Sujeevan Ratnasingham		Sofia Duarte	2021-01-01
7671	GBEH4824-13	KF204702	Echinodermata	Echinoidea	Clypeasteroida	Mellitidae		Mellita	Mellita quinquiesperforata	BOLD:ACH4624	Mined from GenBank, NCBI	Sujeevan Ratnasingham		Sofia Duarte	2021-01-01
7672	GBEH4822-13	KF204704	Echinodermata	Echinoidea	Clypeasteroida	Mellitidae		Mellita	Mellita quinquiesperforata	BOLD:ACH4624	Mined from GenBank, NCBI	Sujeevan Ratnasingham		Sofia Duarte	2021-01-01
7673	GBEH4819-13	KF204707	Echinodermata	Echinoidea	Clypeasteroida	Mellitidae		Mellita	Mellita quinquiesperforata	BOLD:ACH4624	Mined from GenBank, NCBI	Sujeevan Ratnasingham		Sofia Duarte	2021-01-01
7674	GBEH4806-13	KF204720	Echinodermata	Echinoidea	Clypeasteroida	Mellitidae		Mellita	Mellita quinquiesperforata	BOLD:ACH4624	Mined from GenBank, NCBI	Sujeevan Ratnasingham		Sofia Duarte	2021-01-01
7675	GBEH4797-13	KF204729	Echinodermata	Echinoidea	Clypeasteroida	Mellitidae		Mellita	Mellita quinquiesperforata	BOLD:ACH4624	Mined from GenBank, NCBI	Sujeevan Ratnasingham		Sofia Duarte	2021-01-01
7676	GBEH4804-13	KF204722	Echinodermata	Echinoidea	Clypeasteroida	Mellitidae		Mellita	Mellita quinquiesperforata	BOLD:ACH4624	Mined from GenBank, NCBI	Sujeevan Ratnasingham		Sofia Duarte	2021-01-01
7677	GBEH4801-13	KF204725	Echinodermata	Echinoidea	Clypeasteroida	Mellitidae		Mellita	Mellita quinquiesperforata	BOLD:ACH4624	Mined from GenBank, NCBI	Sujeevan Ratnasingham		Sofia Duarte	2021-01-01
7678	GBEH4823-13	KF204703	Echinodermata	Echinoidea	Clypeasteroida	Mellitidae		Mellita	Mellita quinquiesperforata	BOLD:ACH4624	Mined from GenBank, NCBI	Sujeevan Ratnasingham		Sofia Duarte	2021-01-01
9618	GBEHH378-13	GQ920695	Echinodermata	Holothuroidea	Aspidochirotida	Holothuriidae		Holothuria	Holothuria spinifera	BOLD:ACH5294	Mined from GenBank, NCBI	Sujeevan Ratnasingham		Sofia Duarte	2021-01-01
9619	GBEHH379-13	GQ920694	Echinodermata	Holothuroidea	Aspidochirotida	Holothuriidae		Holothuria	Holothuria spinifera	BOLD:ACH5294	Mined from GenBank, NCBI	Sujeevan Ratnasingham		Sofia Duarte	2021-01-01
9620	GBEHH376-13	GQ920697	Echinodermata	Holothuroidea	Aspidochirotida	Holothuriidae		Holothuria		BOLD:ACH5294	Mined from GenBank, NCBI	Sujeevan Ratnasingham		Sofia Duarte	2021-01-01		incomplete taxonomy
9621	GBEHH377-13	GQ920696	Echinodermata	Holothuroidea	Aspidochirotida	Holothuriidae		Holothuria		BOLD:ACH5294	Mined from GenBank, NCBI	Sujeevan Ratnasingham		Sofia Duarte	2021-01-01		incomplete taxonomy
7572	GBEH4783-13	KF204743	Echinodermata	Echinoidea	Clypeasteroida	Mellitidae		Mellita	Mellita notabilis	BOLD:ACH5375	Mined from GenBank, NCBI	Sujeevan Ratnasingham	AMBIG	Sofia Duarte	2021-01-01		BIN share with Mellita kanakoffi
7573	GBEH4780-13	KF204746	Echinodermata	Echinoidea	Clypeasteroida	Mellitidae		Mellita	Mellita notabilis	BOLD:ACH5375	Mined from GenBank, NCBI	Sujeevan Ratnasingham	AMBIG	Sofia Duarte	2021-01-01		BIN share with Mellita kanakoffi
7574	GBEH4779-13	KF204747	Echinodermata	Echinoidea	Clypeasteroida	Mellitidae		Mellita	Mellita notabilis	BOLD:ACH5375	Mined from GenBank, NCBI	Sujeevan Ratnasingham	AMBIG	Sofia Duarte	2021-01-01		BIN share with Mellita kanakoffi
7575	GBEH4773-13	KF204753	Echinodermata	Echinoidea	Clypeasteroida	Mellitidae		Mellita	Mellita kanakoffi	BOLD:ACH5375	Mined from GenBank, NCBI	Sujeevan Ratnasingham	AMBIG	Sofia Duarte	2021-01-01		BIN share with Mellita notabilis
7576	GBEH4774-13	KF204752	Echinodermata	Echinoidea	Clypeasteroida	Mellitidae		Mellita	Mellita kanakoffi	BOLD:ACH5375	Mined from GenBank, NCBI	Sujeevan Ratnasingham	AMBIG	Sofia Duarte	2021-01-01		BIN share with Mellita notabilis
7577	GBEH4771-13	KF204755	Echinodermata	Echinoidea	Clypeasteroida	Mellitidae		Mellita	Mellita kanakoffi	BOLD:ACH5375	Mined from GenBank, NCBI	Sujeevan Ratnasingham	AMBIG	Sofia Duarte	2021-01-01		BIN share with Mellita notabilis
7578	GBEH4767-13	KF204759	Echinodermata	Echinoidea	Clypeasteroida	Mellitidae		Mellita	Mellita notabilis	BOLD:ACH5375	Mined from GenBank, NCBI	Sujeevan Ratnasingham	AMBIG	Sofia Duarte	2021-01-01		BIN share with Mellita kanakoffi
7579	GBEH4768-13	KF204758	Echinodermata	Echinoidea	Clypeasteroida	Mellitidae		Mellita	Mellita notabilis	BOLD:ACH5375	Mined from GenBank, NCBI	Sujeevan Ratnasingham	AMBIG	Sofia Duarte	2021-01-01		BIN share with Mellita kanakoffi
7580	GBEH4764-13	KF204762	Echinodermata	Echinoidea	Clypeasteroida	Mellitidae		Mellita	Mellita kanakoffi	BOLD:ACH5375	Mined from GenBank, NCBI	Sujeevan Ratnasingham	AMBIG	Sofia Duarte	2021-01-01		BIN share with Mellita notabilis
7581	GBEH4762-13	KF204764	Echinodermata	Echinoidea	Clypeasteroida	Mellitidae		Mellita	Mellita kanakoffi	BOLD:ACH5375	Mined from GenBank, NCBI	Sujeevan Ratnasingham	AMBIG	Sofia Duarte	2021-01-01		BIN share with Mellita notabilis
7582	GBEH4763-13	KF204763	Echinodermata	Echinoidea	Clypeasteroida	Mellitidae		Mellita	Mellita kanakoffi	BOLD:ACH5375	Mined from GenBank, NCBI	Sujeevan Ratnasingham	AMBIG	Sofia Duarte	2021-01-01		BIN share with Mellita notabilis
7583	GBEH4775-13	KF204751	Echinodermata	Echinoidea	Clypeasteroida	Mellitidae		Mellita	Mellita kanakoffi	BOLD:ACH5375	Mined from GenBank, NCBI	Sujeevan Ratnasingham	AMBIG	Sofia Duarte	2021-01-01		BIN share with Mellita notabilis
7584	GBEH4766-13	KF204760	Echinodermata	Echinoidea	Clypeasteroida	Mellitidae		Mellita	Mellita kanakoffi	BOLD:ACH5375	Mined from GenBank, NCBI	Sujeevan Ratnasingham	AMBIG	Sofia Duarte	2021-01-01		BIN share with Mellita notabilis
7585	GBEH4765-13	KF204761	Echinodermata	Echinoidea	Clypeasteroida	Mellitidae		Mellita	Mellita kanakoffi	BOLD:ACH5375	Mined from GenBank, NCBI	Sujeevan Ratnasingham	AMBIG	Sofia Duarte	2021-01-01		BIN share with Mellita notabilis
7586	GBEH4761-13	KF204765	Echinodermata	Echinoidea	Clypeasteroida	Mellitidae		Mellita	Mellita kanakoffi	BOLD:ACH5375	Mined from GenBank, NCBI	Sujeevan Ratnasingham	AMBIG	Sofia Duarte	2021-01-01		BIN share with Mellita notabilis
7587	GBEH4758-13	KF204768	Echinodermata	Echinoidea	Clypeasteroida	Mellitidae		Mellita	Mellita kanakoffi	BOLD:ACH5375	Mined from GenBank, NCBI	Sujeevan Ratnasingham	AMBIG	Sofia Duarte	2021-01-01		BIN share with Mellita notabilis
7588	GBEH4756-13	KF204770	Echinodermata	Echinoidea	Clypeasteroida	Mellitidae		Mellita	Mellita kanakoffi	BOLD:ACH5375	Mined from GenBank, NCBI	Sujeevan Ratnasingham	AMBIG	Sofia Duarte	2021-01-01		BIN share with Mellita notabilis
7589	GBEH4755-13	KF204771	Echinodermata	Echinoidea	Clypeasteroida	Mellitidae		Mellita	Mellita kanakoffi	BOLD:ACH5375	Mined from GenBank, NCBI	Sujeevan Ratnasingham	AMBIG	Sofia Duarte	2021-01-01		BIN share with Mellita notabilis
7590	GBEH4754-13	KF204772	Echinodermata	Echinoidea	Clypeasteroida	Mellitidae		Mellita	Mellita kanakoffi	BOLD:ACH5375	Mined from GenBank, NCBI	Sujeevan Ratnasingham	AMBIG	Sofia Duarte	2021-01-01		BIN share with Mellita notabilis
7591	GBEH4784-13	KF204742	Echinodermata	Echinoidea	Clypeasteroida	Mellitidae		Mellita	Mellita notabilis	BOLD:ACH5375	Mined from GenBank, NCBI	Sujeevan Ratnasingham	AMBIG	Sofia Duarte	2021-01-01		BIN share with Mellita kanakoffi
7592	GBEH4782-13	KF204744	Echinodermata	Echinoidea	Clypeasteroida	Mellitidae		Mellita	Mellita notabilis	BOLD:ACH5375	Mined from GenBank, NCBI	Sujeevan Ratnasingham	AMBIG	Sofia Duarte	2021-01-01		BIN share with Mellita kanakoffi
7593	GBEH4781-13	KF204745	Echinodermata	Echinoidea	Clypeasteroida	Mellitidae		Mellita	Mellita notabilis	BOLD:ACH5375	Mined from GenBank, NCBI	Sujeevan Ratnasingham	AMBIG	Sofia Duarte	2021-01-01		BIN share with Mellita kanakoffi
7594	GBEH4778-13	KF204748	Echinodermata	Echinoidea	Clypeasteroida	Mellitidae		Mellita	Mellita notabilis	BOLD:ACH5375	Mined from GenBank, NCBI	Sujeevan Ratnasingham	AMBIG	Sofia Duarte	2021-01-01		BIN share with Mellita kanakoffi
7595	GBEH4777-13	KF204749	Echinodermata	Echinoidea	Clypeasteroida	Mellitidae		Mellita	Mellita notabilis	BOLD:ACH5375	Mined from GenBank, NCBI	Sujeevan Ratnasingham	AMBIG	Sofia Duarte	2021-01-01		BIN share with Mellita kanakoffi
7596	GBEH4769-13	KF204757	Echinodermata	Echinoidea	Clypeasteroida	Mellitidae		Mellita	Mellita notabilis	BOLD:ACH5375	Mined from GenBank, NCBI	Sujeevan Ratnasingham	AMBIG	Sofia Duarte	2021-01-01		BIN share with Mellita kanakoffi
7597	GBEH4760-13	KF204766	Echinodermata	Echinoidea	Clypeasteroida	Mellitidae		Mellita	Mellita kanakoffi	BOLD:ACH5375	Mined from GenBank, NCBI	Sujeevan Ratnasingham	AMBIG	Sofia Duarte	2021-01-01		BIN share with Mellita notabilis
7598	GBEH4776-13	KF204750	Echinodermata	Echinoidea	Clypeasteroida	Mellitidae		Mellita	Mellita kanakoffi	BOLD:ACH5375	Mined from GenBank, NCBI	Sujeevan Ratnasingham	AMBIG	Sofia Duarte	2021-01-01		BIN share with Mellita notabilis
7599	GBEH4759-13	KF204767	Echinodermata	Echinoidea	Clypeasteroida	Mellitidae		Mellita	Mellita kanakoffi	BOLD:ACH5375	Mined from GenBank, NCBI	Sujeevan Ratnasingham	AMBIG	Sofia Duarte	2021-01-01		BIN share with Mellita notabilis
7600	GBEH4751-13	KF204775	Echinodermata	Echinoidea	Clypeasteroida	Mellitidae		Mellita	Mellita kanakoffi	BOLD:ACH5375	Mined from GenBank, NCBI	Sujeevan Ratnasingham	AMBIG	Sofia Duarte	2021-01-01		BIN share with Mellita notabilis
7601	GBEH4750-13	KF204776	Echinodermata	Echinoidea	Clypeasteroida	Mellitidae		Mellita	Mellita kanakoffi	BOLD:ACH5375	Mined from GenBank, NCBI	Sujeevan Ratnasingham	AMBIG	Sofia Duarte	2021-01-01		BIN share with Mellita notabilis
7602	GBEH4770-13	KF204756	Echinodermata	Echinoidea	Clypeasteroida	Mellitidae		Mellita	Mellita notabilis	BOLD:ACH5375	Mined from GenBank, NCBI	Sujeevan Ratnasingham	AMBIG	Sofia Duarte	2021-01-01		BIN share with Mellita kanakoffi
7603	GBEH4753-13	KF204773	Echinodermata	Echinoidea	Clypeasteroida	Mellitidae		Mellita	Mellita kanakoffi	BOLD:ACH5375	Mined from GenBank, NCBI	Sujeevan Ratnasingham	AMBIG	Sofia Duarte	2021-01-01		BIN share with Mellita notabilis
7604	GBEH4757-13	KF204769	Echinodermata	Echinoidea	Clypeasteroida	Mellitidae		Mellita	Mellita kanakoffi	BOLD:ACH5375	Mined from GenBank, NCBI	Sujeevan Ratnasingham	AMBIG	Sofia Duarte	2021-01-01		BIN share with Mellita notabilis
7605	GBEH4772-13	KF204754	Echinodermata	Echinoidea	Clypeasteroida	Mellitidae		Mellita	Mellita kanakoffi	BOLD:ACH5375	Mined from GenBank, NCBI	Sujeevan Ratnasingham	AMBIG	Sofia Duarte	2021-01-01		BIN share with Mellita notabilis
7606	GBEH4752-13	KF204774	Echinodermata	Echinoidea	Clypeasteroida	Mellitidae		Mellita	Mellita kanakoffi	BOLD:ACH5375	Mined from GenBank, NCBI	Sujeevan Ratnasingham	AMBIG	Sofia Duarte	2021-01-01		BIN share with Mellita notabilis
7607	GBEH4749-13	KF204777	Echinodermata	Echinoidea	Clypeasteroida	Mellitidae		Mellita	Mellita kanakoffi	BOLD:ACH5375	Mined from GenBank, NCBI	Sujeevan Ratnasingham	AMBIG	Sofia Duarte	2021-01-01		BIN share with Mellita notabilis
2338	GBEH3459-13	JN593726	Echinodermata	Ophiuroidea	Ophiurida	Ophiocomidae		Clarkcoma	Clarkcoma pulchra	BOLD:ACH5592	Mined from GenBank, NCBI	Sujeevan Ratnasingham		Sofia Duarte	2021-01-01
2339	GBEH3452-13	JN593733	Echinodermata	Ophiuroidea	Ophiurida	Ophiocomidae		Clarkcoma	Clarkcoma pulchra	BOLD:ACH5592	Mined from GenBank, NCBI	Sujeevan Ratnasingham		Sofia Duarte	2021-01-01
2340	GBEH3458-13	JN593727	Echinodermata	Ophiuroidea	Ophiurida	Ophiocomidae		Clarkcoma	Clarkcoma pulchra	BOLD:ACH5592	Mined from GenBank, NCBI	Sujeevan Ratnasingham		Sofia Duarte	2021-01-01
2341	GBEH3435-13	JN593750	Echinodermata	Ophiuroidea	Ophiurida	Ophiocomidae		Clarkcoma	Clarkcoma pulchra	BOLD:ACH5592	Mined from GenBank, NCBI	Sujeevan Ratnasingham		Sofia Duarte	2021-01-01
2342	GBEH3490-13	JN593695	Echinodermata	Ophiuroidea	Ophiurida	Ophiocomidae		Clarkcoma	Clarkcoma pulchra	BOLD:ACH5592	Mined from GenBank, NCBI	Sujeevan Ratnasingham		Sofia Duarte	2021-01-01
2343	GBEH3488-13	JN593697	Echinodermata	Ophiuroidea	Ophiurida	Ophiocomidae		Clarkcoma	Clarkcoma pulchra	BOLD:ACH5592	Mined from GenBank, NCBI	Sujeevan Ratnasingham		Sofia Duarte	2021-01-01
2344	GBEH3493-13	JN593692	Echinodermata	Ophiuroidea	Ophiurida	Ophiocomidae		Clarkcoma	Clarkcoma pulchra	BOLD:ACH5592	Mined from GenBank, NCBI	Sujeevan Ratnasingham		Sofia Duarte	2021-01-01
2345	GBEH3436-13	JN593749	Echinodermata	Ophiuroidea	Ophiurida	Ophiocomidae		Clarkcoma	Clarkcoma pulchra	BOLD:ACH5592	Mined from GenBank, NCBI	Sujeevan Ratnasingham		Sofia Duarte	2021-01-01
2346	GBEH3496-13	JN593689	Echinodermata	Ophiuroidea	Ophiurida	Ophiocomidae		Clarkcoma	Clarkcoma pulchra	BOLD:ACH5592	Mined from GenBank, NCBI	Sujeevan Ratnasingham		Sofia Duarte	2021-01-01
2347	GBEH3441-13	JN593744	Echinodermata	Ophiuroidea	Ophiurida	Ophiocomidae		Clarkcoma	Clarkcoma pulchra	BOLD:ACH5592	Mined from GenBank, NCBI	Sujeevan Ratnasingham		Sofia Duarte	2021-01-01
2348	GBEH3444-13	JN593741	Echinodermata	Ophiuroidea	Ophiurida	Ophiocomidae		Clarkcoma	Clarkcoma pulchra	BOLD:ACH5592	Mined from GenBank, NCBI	Sujeevan Ratnasingham		Sofia Duarte	2021-01-01
2349	GBEH3460-13	JN593725	Echinodermata	Ophiuroidea	Ophiurida	Ophiocomidae		Clarkcoma	Clarkcoma pulchra	BOLD:ACH5592	Mined from GenBank, NCBI	Sujeevan Ratnasingham		Sofia Duarte	2021-01-01
2350	GBEH3461-13	JN593724	Echinodermata	Ophiuroidea	Ophiurida	Ophiocomidae		Clarkcoma	Clarkcoma pulchra	BOLD:ACH5592	Mined from GenBank, NCBI	Sujeevan Ratnasingham		Sofia Duarte	2021-01-01
2351	GBEH3457-13	JN593728	Echinodermata	Ophiuroidea	Ophiurida	Ophiocomidae		Clarkcoma	Clarkcoma pulchra	BOLD:ACH5592	Mined from GenBank, NCBI	Sujeevan Ratnasingham		Sofia Duarte	2021-01-01
2352	GBEH3443-13	JN593742	Echinodermata	Ophiuroidea	Ophiurida	Ophiocomidae		Clarkcoma	Clarkcoma pulchra	BOLD:ACH5592	Mined from GenBank, NCBI	Sujeevan Ratnasingham		Sofia Duarte	2021-01-01
2353	GBEH3442-13	JN593743	Echinodermata	Ophiuroidea	Ophiurida	Ophiocomidae		Clarkcoma	Clarkcoma pulchra	BOLD:ACH5592	Mined from GenBank, NCBI	Sujeevan Ratnasingham		Sofia Duarte	2021-01-01
2354	GBEH3433-13	JN593752	Echinodermata	Ophiuroidea	Ophiurida	Ophiocomidae		Clarkcoma	Clarkcoma pulchra	BOLD:ACH5592	Mined from GenBank, NCBI	Sujeevan Ratnasingham		Sofia Duarte	2021-01-01
2355	GBEH3448-13	JN593737	Echinodermata	Ophiuroidea	Ophiurida	Ophiocomidae		Clarkcoma	Clarkcoma pulchra	BOLD:ACH5592	Mined from GenBank, NCBI	Sujeevan Ratnasingham		Sofia Duarte	2021-01-01
2356	GBEH3446-13	JN593739	Echinodermata	Ophiuroidea	Ophiurida	Ophiocomidae		Clarkcoma	Clarkcoma pulchra	BOLD:ACH5592	Mined from GenBank, NCBI	Sujeevan Ratnasingham		Sofia Duarte	2021-01-01
2357	GBEH3485-13	JN593700	Echinodermata	Ophiuroidea	Ophiurida	Ophiocomidae		Clarkcoma	Clarkcoma pulchra	BOLD:ACH5592	Mined from GenBank, NCBI	Sujeevan Ratnasingham		Sofia Duarte	2021-01-01
2358	GBEH3469-13	JN593716	Echinodermata	Ophiuroidea	Ophiurida	Ophiocomidae		Clarkcoma	Clarkcoma pulchra	BOLD:ACH5592	Mined from GenBank, NCBI	Sujeevan Ratnasingham		Sofia Duarte	2021-01-01
2359	GBEH3440-13	JN593745	Echinodermata	Ophiuroidea	Ophiurida	Ophiocomidae		Clarkcoma	Clarkcoma pulchra	BOLD:ACH5592	Mined from GenBank, NCBI	Sujeevan Ratnasingham		Sofia Duarte	2021-01-01
2360	GBEH3466-13	JN593719	Echinodermata	Ophiuroidea	Ophiurida	Ophiocomidae		Clarkcoma	Clarkcoma pulchra	BOLD:ACH5592	Mined from GenBank, NCBI	Sujeevan Ratnasingham		Sofia Duarte	2021-01-01
2361	GBEH3480-13	JN593705	Echinodermata	Ophiuroidea	Ophiurida	Ophiocomidae		Clarkcoma	Clarkcoma pulchra	BOLD:ACH5592	Mined from GenBank, NCBI	Sujeevan Ratnasingham		Sofia Duarte	2021-01-01
2362	GBEH3477-13	JN593708	Echinodermata	Ophiuroidea	Ophiurida	Ophiocomidae		Clarkcoma	Clarkcoma pulchra	BOLD:ACH5592	Mined from GenBank, NCBI	Sujeevan Ratnasingham		Sofia Duarte	2021-01-01
2363	GBEH3471-13	JN593714	Echinodermata	Ophiuroidea	Ophiurida	Ophiocomidae		Clarkcoma	Clarkcoma pulchra	BOLD:ACH5592	Mined from GenBank, NCBI	Sujeevan Ratnasingham		Sofia Duarte	2021-01-01
2364	GBEH3430-13	JN593755	Echinodermata	Ophiuroidea	Ophiurida	Ophiocomidae		Clarkcoma	Clarkcoma pulchra	BOLD:ACH5592	Mined from GenBank, NCBI	Sujeevan Ratnasingham		Sofia Duarte	2021-01-01
2365	GBEH3491-13	JN593694	Echinodermata	Ophiuroidea	Ophiurida	Ophiocomidae		Clarkcoma	Clarkcoma pulchra	BOLD:ACH5592	Mined from GenBank, NCBI	Sujeevan Ratnasingham		Sofia Duarte	2021-01-01
2366	GBEH3489-13	JN593696	Echinodermata	Ophiuroidea	Ophiurida	Ophiocomidae		Clarkcoma	Clarkcoma pulchra	BOLD:ACH5592	Mined from GenBank, NCBI	Sujeevan Ratnasingham		Sofia Duarte	2021-01-01
2367	GBEH3474-13	JN593711	Echinodermata	Ophiuroidea	Ophiurida	Ophiocomidae		Clarkcoma	Clarkcoma pulchra	BOLD:ACH5592	Mined from GenBank, NCBI	Sujeevan Ratnasingham		Sofia Duarte	2021-01-01
2368	GBEH3468-13	JN593717	Echinodermata	Ophiuroidea	Ophiurida	Ophiocomidae		Clarkcoma	Clarkcoma pulchra	BOLD:ACH5592	Mined from GenBank, NCBI	Sujeevan Ratnasingham		Sofia Duarte	2021-01-01
2369	GBEH3439-13	JN593746	Echinodermata	Ophiuroidea	Ophiurida	Ophiocomidae		Clarkcoma	Clarkcoma pulchra	BOLD:ACH5592	Mined from GenBank, NCBI	Sujeevan Ratnasingham		Sofia Duarte	2021-01-01
2370	GBEH3504-13	JN593681	Echinodermata	Ophiuroidea	Ophiurida	Ophiocomidae		Clarkcoma	Clarkcoma pulchra	BOLD:ACH5592	Mined from GenBank, NCBI	Sujeevan Ratnasingham		Sofia Duarte	2021-01-01
2371	GBEH3498-13	JN593687	Echinodermata	Ophiuroidea	Ophiurida	Ophiocomidae		Clarkcoma	Clarkcoma pulchra	BOLD:ACH5592	Mined from GenBank, NCBI	Sujeevan Ratnasingham		Sofia Duarte	2021-01-01
2372	GBEH3487-13	JN593698	Echinodermata	Ophiuroidea	Ophiurida	Ophiocomidae		Clarkcoma	Clarkcoma pulchra	BOLD:ACH5592	Mined from GenBank, NCBI	Sujeevan Ratnasingham		Sofia Duarte	2021-01-01
2373	GBEH3465-13	JN593720	Echinodermata	Ophiuroidea	Ophiurida	Ophiocomidae		Clarkcoma	Clarkcoma pulchra	BOLD:ACH5592	Mined from GenBank, NCBI	Sujeevan Ratnasingham		Sofia Duarte	2021-01-01
2374	GBEH3463-13	JN593722	Echinodermata	Ophiuroidea	Ophiurida	Ophiocomidae		Clarkcoma	Clarkcoma pulchra	BOLD:ACH5592	Mined from GenBank, NCBI	Sujeevan Ratnasingham		Sofia Duarte	2021-01-01
2375	GBEH3431-13	JN593754	Echinodermata	Ophiuroidea	Ophiurida	Ophiocomidae		Clarkcoma	Clarkcoma pulchra	BOLD:ACH5592	Mined from GenBank, NCBI	Sujeevan Ratnasingham		Sofia Duarte	2021-01-01
2376	GBEH3502-13	JN593683	Echinodermata	Ophiuroidea	Ophiurida	Ophiocomidae		Clarkcoma	Clarkcoma pulchra	BOLD:ACH5592	Mined from GenBank, NCBI	Sujeevan Ratnasingham		Sofia Duarte	2021-01-01
2377	GBEH3501-13	JN593684	Echinodermata	Ophiuroidea	Ophiurida	Ophiocomidae		Clarkcoma	Clarkcoma pulchra	BOLD:ACH5592	Mined from GenBank, NCBI	Sujeevan Ratnasingham		Sofia Duarte	2021-01-01
2378	GBEH3500-13	JN593685	Echinodermata	Ophiuroidea	Ophiurida	Ophiocomidae		Clarkcoma	Clarkcoma pulchra	BOLD:ACH5592	Mined from GenBank, NCBI	Sujeevan Ratnasingham		Sofia Duarte	2021-01-01
2379	GBEH3499-13	JN593686	Echinodermata	Ophiuroidea	Ophiurida	Ophiocomidae		Clarkcoma	Clarkcoma pulchra	BOLD:ACH5592	Mined from GenBank, NCBI	Sujeevan Ratnasingham		Sofia Duarte	2021-01-01
2380	GBEH3497-13	JN593688	Echinodermata	Ophiuroidea	Ophiurida	Ophiocomidae		Clarkcoma	Clarkcoma pulchra	BOLD:ACH5592	Mined from GenBank, NCBI	Sujeevan Ratnasingham		Sofia Duarte	2021-01-01
2381	GBEH3495-13	JN593690	Echinodermata	Ophiuroidea	Ophiurida	Ophiocomidae		Clarkcoma	Clarkcoma pulchra	BOLD:ACH5592	Mined from GenBank, NCBI	Sujeevan Ratnasingham		Sofia Duarte	2021-01-01
2382	GBEH3494-13	JN593691	Echinodermata	Ophiuroidea	Ophiurida	Ophiocomidae		Clarkcoma	Clarkcoma pulchra	BOLD:ACH5592	Mined from GenBank, NCBI	Sujeevan Ratnasingham		Sofia Duarte	2021-01-01
2383	GBEH3492-13	JN593693	Echinodermata	Ophiuroidea	Ophiurida	Ophiocomidae		Clarkcoma	Clarkcoma pulchra	BOLD:ACH5592	Mined from GenBank, NCBI	Sujeevan Ratnasingham		Sofia Duarte	2021-01-01
2384	GBEH3483-13	JN593702	Echinodermata	Ophiuroidea	Ophiurida	Ophiocomidae		Clarkcoma	Clarkcoma pulchra	BOLD:ACH5592	Mined from GenBank, NCBI	Sujeevan Ratnasingham		Sofia Duarte	2021-01-01
2385	GBEH3481-13	JN593704	Echinodermata	Ophiuroidea	Ophiurida	Ophiocomidae		Clarkcoma	Clarkcoma pulchra	BOLD:ACH5592	Mined from GenBank, NCBI	Sujeevan Ratnasingham		Sofia Duarte	2021-01-01
2386	GBEH3478-13	JN593707	Echinodermata	Ophiuroidea	Ophiurida	Ophiocomidae		Clarkcoma	Clarkcoma pulchra	BOLD:ACH5592	Mined from GenBank, NCBI	Sujeevan Ratnasingham		Sofia Duarte	2021-01-01
2387	GBEH3472-13	JN593713	Echinodermata	Ophiuroidea	Ophiurida	Ophiocomidae		Clarkcoma	Clarkcoma pulchra	BOLD:ACH5592	Mined from GenBank, NCBI	Sujeevan Ratnasingham		Sofia Duarte	2021-01-01
2388	GBEH3462-13	JN593723	Echinodermata	Ophiuroidea	Ophiurida	Ophiocomidae		Clarkcoma	Clarkcoma pulchra	BOLD:ACH5592	Mined from GenBank, NCBI	Sujeevan Ratnasingham		Sofia Duarte	2021-01-01
2389	GBEH3456-13	JN593729	Echinodermata	Ophiuroidea	Ophiurida	Ophiocomidae		Clarkcoma	Clarkcoma pulchra	BOLD:ACH5592	Mined from GenBank, NCBI	Sujeevan Ratnasingham		Sofia Duarte	2021-01-01
2390	GBEH3451-13	JN593734	Echinodermata	Ophiuroidea	Ophiurida	Ophiocomidae		Clarkcoma	Clarkcoma pulchra	BOLD:ACH5592	Mined from GenBank, NCBI	Sujeevan Ratnasingham		Sofia Duarte	2021-01-01
2391	GBEH3473-13	JN593712	Echinodermata	Ophiuroidea	Ophiurida	Ophiocomidae		Clarkcoma	Clarkcoma pulchra	BOLD:ACH5592	Mined from GenBank, NCBI	Sujeevan Ratnasingham		Sofia Duarte	2021-01-01
2392	GBEH3470-13	JN593715	Echinodermata	Ophiuroidea	Ophiurida	Ophiocomidae		Clarkcoma	Clarkcoma pulchra	BOLD:ACH5592	Mined from GenBank, NCBI	Sujeevan Ratnasingham		Sofia Duarte	2021-01-01
2393	GBEH3438-13	JN593747	Echinodermata	Ophiuroidea	Ophiurida	Ophiocomidae		Clarkcoma	Clarkcoma pulchra	BOLD:ACH5592	Mined from GenBank, NCBI	Sujeevan Ratnasingham		Sofia Duarte	2021-01-01
2394	GBEH3437-13	JN593748	Echinodermata	Ophiuroidea	Ophiurida	Ophiocomidae		Clarkcoma	Clarkcoma pulchra	BOLD:ACH5592	Mined from GenBank, NCBI	Sujeevan Ratnasingham		Sofia Duarte	2021-01-01
2395	GBEH3432-13	JN593753	Echinodermata	Ophiuroidea	Ophiurida	Ophiocomidae		Clarkcoma	Clarkcoma pulchra	BOLD:ACH5592	Mined from GenBank, NCBI	Sujeevan Ratnasingham		Sofia Duarte	2021-01-01
2396	GBEH3479-13	JN593706	Echinodermata	Ophiuroidea	Ophiurida	Ophiocomidae		Clarkcoma	Clarkcoma pulchra	BOLD:ACH5592	Mined from GenBank, NCBI	Sujeevan Ratnasingham		Sofia Duarte	2021-01-01
2397	GBEH3464-13	JN593721	Echinodermata	Ophiuroidea	Ophiurida	Ophiocomidae		Clarkcoma	Clarkcoma pulchra	BOLD:ACH5592	Mined from GenBank, NCBI	Sujeevan Ratnasingham		Sofia Duarte	2021-01-01
2398	GBEH3484-13	JN593701	Echinodermata	Ophiuroidea	Ophiurida	Ophiocomidae		Clarkcoma	Clarkcoma pulchra	BOLD:ACH5592	Mined from GenBank, NCBI	Sujeevan Ratnasingham		Sofia Duarte	2021-01-01
2399	GBEH3467-13	JN593718	Echinodermata	Ophiuroidea	Ophiurida	Ophiocomidae		Clarkcoma	Clarkcoma pulchra	BOLD:ACH5592	Mined from GenBank, NCBI	Sujeevan Ratnasingham		Sofia Duarte	2021-01-01
2400	GBEH3450-13	JN593735	Echinodermata	Ophiuroidea	Ophiurida	Ophiocomidae		Clarkcoma	Clarkcoma pulchra	BOLD:ACH5592	Mined from GenBank, NCBI	Sujeevan Ratnasingham		Sofia Duarte	2021-01-01
2401	GBEH3447-13	JN593738	Echinodermata	Ophiuroidea	Ophiurida	Ophiocomidae		Clarkcoma	Clarkcoma pulchra	BOLD:ACH5592	Mined from GenBank, NCBI	Sujeevan Ratnasingham		Sofia Duarte	2021-01-01
2402	GBEH3434-13	JN593751	Echinodermata	Ophiuroidea	Ophiurida	Ophiocomidae		Clarkcoma	Clarkcoma pulchra	BOLD:ACH5592	Mined from GenBank, NCBI	Sujeevan Ratnasingham		Sofia Duarte	2021-01-01
2403	GBEH3449-13	JN593736	Echinodermata	Ophiuroidea	Ophiurida	Ophiocomidae		Clarkcoma	Clarkcoma pulchra	BOLD:ACH5592	Mined from GenBank, NCBI	Sujeevan Ratnasingham		Sofia Duarte	2021-01-01
2404	GBEH3454-13	JN593731	Echinodermata	Ophiuroidea	Ophiurida	Ophiocomidae		Clarkcoma	Clarkcoma pulchra	BOLD:ACH5592	Mined from GenBank, NCBI	Sujeevan Ratnasingham		Sofia Duarte	2021-01-01
2405	GBEH3476-13	JN593709	Echinodermata	Ophiuroidea	Ophiurida	Ophiocomidae		Clarkcoma	Clarkcoma pulchra	BOLD:ACH5592	Mined from GenBank, NCBI	Sujeevan Ratnasingham		Sofia Duarte	2021-01-01
2406	GBEH3503-13	JN593682	Echinodermata	Ophiuroidea	Ophiurida	Ophiocomidae		Clarkcoma	Clarkcoma pulchra	BOLD:ACH5592	Mined from GenBank, NCBI	Sujeevan Ratnasingham		Sofia Duarte	2021-01-01
2407	GBEH3486-13	JN593699	Echinodermata	Ophiuroidea	Ophiurida	Ophiocomidae		Clarkcoma	Clarkcoma pulchra	BOLD:ACH5592	Mined from GenBank, NCBI	Sujeevan Ratnasingham		Sofia Duarte	2021-01-01
2408	GBEH3482-13	JN593703	Echinodermata	Ophiuroidea	Ophiurida	Ophiocomidae		Clarkcoma	Clarkcoma pulchra	BOLD:ACH5592	Mined from GenBank, NCBI	Sujeevan Ratnasingham		Sofia Duarte	2021-01-01
2409	GBEH3445-13	JN593740	Echinodermata	Ophiuroidea	Ophiurida	Ophiocomidae		Clarkcoma	Clarkcoma pulchra	BOLD:ACH5592	Mined from GenBank, NCBI	Sujeevan Ratnasingham		Sofia Duarte	2021-01-01
2410	GBEH3455-13	JN593730	Echinodermata	Ophiuroidea	Ophiurida	Ophiocomidae		Clarkcoma	Clarkcoma pulchra	BOLD:ACH5592	Mined from GenBank, NCBI	Sujeevan Ratnasingham		Sofia Duarte	2021-01-01
2411	GBEH3453-13	JN593732	Echinodermata	Ophiuroidea	Ophiurida	Ophiocomidae		Clarkcoma	Clarkcoma pulchra	BOLD:ACH5592	Mined from GenBank, NCBI	Sujeevan Ratnasingham		Sofia Duarte	2021-01-01
2412	GBEH3475-13	JN593710	Echinodermata	Ophiuroidea	Ophiurida	Ophiocomidae		Clarkcoma	Clarkcoma pulchra	BOLD:ACH5592	Mined from GenBank, NCBI	Sujeevan Ratnasingham		Sofia Duarte	2021-01-01
8430	GBMNA12634-19	KC479025	Echinodermata	Echinoidea	Echinoida	Echinometridae		Heliocidaris	Heliocidaris crassispina	BOLD:ACH5629	Mined from GenBank, NCBI	Ramya Manjunath		Sofia Duarte	2021-01-01
8431	GBEH3754-13	AB706356	Echinodermata	Echinoidea	Echinoida	Echinometridae		Heliocidaris	Heliocidaris crassispina	BOLD:ACH5629	Mined from GenBank, NCBI	Sujeevan Ratnasingham		Sofia Duarte	2021-01-01
8432	GBMTG4850-16	NC_023774	Echinodermata	Echinoidea	Echinoida	Echinometridae		Heliocidaris	Heliocidaris crassispina	BOLD:ACH5629	Mined from GenBank, NCBI	Sujeevan Ratnasingham		Sofia Duarte	2021-01-01
8433	GBEH3193-13	JN716400	Echinodermata	Echinoidea	Echinoida	Echinometridae		Heliocidaris	Heliocidaris crassispina	BOLD:ACH5629	Mined from GenBank, NCBI	Sujeevan Ratnasingham		Sofia Duarte	2021-01-01
11088	GBEH4399-13	GU327836	Echinodermata	Crinoidea	Cyrtocrinida	Holopodidae		Holopus	Holopus rangii	BOLD:ACH6574	Mined from GenBank, NCBI	Sujeevan Ratnasingham		Sofia Duarte	2021-01-01
2892	GBEH4405-13	KC760076	Echinodermata	Ophiuroidea	Ophiurida	Ophionereididae		Ophionereis	Ophionereis porrecta	BOLD:ACH6594	Mined from GenBank, NCBI	Sujeevan Ratnasingham	COMPLEX	Sofia Duarte	2021-01-07		discordance with private records
2830	GBEH3747-13	JN593396	Echinodermata	Ophiuroidea	Ophiurida	Ophiocomidae		Ophiopteris	Ophiopteris antipodum	BOLD:ACH6697	Mined from GenBank, NCBI	Sujeevan Ratnasingham		Sofia Duarte	2021-02-01
2831	GBEH3748-13	JN593395	Echinodermata	Ophiuroidea	Ophiurida	Ophiocomidae		Ophiopteris	Ophiopteris antipodum	BOLD:ACH6697	Mined from GenBank, NCBI	Sujeevan Ratnasingham		Sofia Duarte	2021-02-01
2832	GBEH3746-13	JN593397	Echinodermata	Ophiuroidea	Ophiurida	Ophiocomidae		Ophiopteris	Ophiopteris antipodum	BOLD:ACH6697	Mined from GenBank, NCBI	Sujeevan Ratnasingham		Sofia Duarte	2021-02-01
8540	GBEH3979-13	KC005358	Echinodermata	Echinoidea	Camaradonta	Echinidae		Parechinus	Parechinus angulosus	BOLD:ACH7120	Mined from GenBank, NCBI	Sujeevan Ratnasingham	COMPLEX	Sofia Duarte	2021-01-20
8541	GBEH3972-13	KC005365	Echinodermata	Echinoidea	Camaradonta	Echinidae		Parechinus	Parechinus angulosus	BOLD:ACH7120	Mined from GenBank, NCBI	Sujeevan Ratnasingham	COMPLEX	Sofia Duarte	2021-01-20
8542	GBEH3939-13	KC005398	Echinodermata	Echinoidea	Camaradonta	Echinidae		Parechinus	Parechinus angulosus	BOLD:ACH7120	Mined from GenBank, NCBI	Sujeevan Ratnasingham	COMPLEX	Sofia Duarte	2021-01-20
8543	GBEH4031-13	KC005306	Echinodermata	Echinoidea	Camaradonta	Echinidae		Parechinus	Parechinus angulosus	BOLD:ACH7120	Mined from GenBank, NCBI	Sujeevan Ratnasingham	COMPLEX	Sofia Duarte	2021-01-20
8544	GBEH3974-13	KC005363	Echinodermata	Echinoidea	Camaradonta	Echinidae		Parechinus	Parechinus angulosus	BOLD:ACH7120	Mined from GenBank, NCBI	Sujeevan Ratnasingham	COMPLEX	Sofia Duarte	2021-01-20
8545	GBEH3945-13	KC005392	Echinodermata	Echinoidea	Camaradonta	Echinidae		Parechinus	Parechinus angulosus	BOLD:ACH7120	Mined from GenBank, NCBI	Sujeevan Ratnasingham	COMPLEX	Sofia Duarte	2021-01-20
8546	GBEH3866-13	KC005471	Echinodermata	Echinoidea	Camaradonta	Echinidae		Parechinus	Parechinus angulosus	BOLD:ACH7120	Mined from GenBank, NCBI	Sujeevan Ratnasingham	COMPLEX	Sofia Duarte	2021-01-20
8547	GBEH3975-13	KC005362	Echinodermata	Echinoidea	Camaradonta	Echinidae		Parechinus	Parechinus angulosus	BOLD:ACH7120	Mined from GenBank, NCBI	Sujeevan Ratnasingham	COMPLEX	Sofia Duarte	2021-01-20
8548	GBEH3923-13	KC005414	Echinodermata	Echinoidea	Camaradonta	Echinidae		Parechinus	Parechinus angulosus	BOLD:ACH7120	Mined from GenBank, NCBI	Sujeevan Ratnasingham	COMPLEX	Sofia Duarte	2021-01-20
8549	GBEH3840-13	KC005497	Echinodermata	Echinoidea	Camaradonta	Echinidae		Parechinus	Parechinus angulosus	BOLD:ACH7120	Mined from GenBank, NCBI	Sujeevan Ratnasingham	COMPLEX	Sofia Duarte	2021-01-20
8550	GBEH3986-13	KC005351	Echinodermata	Echinoidea	Camaradonta	Echinidae		Parechinus	Parechinus angulosus	BOLD:ACH7120	Mined from GenBank, NCBI	Sujeevan Ratnasingham	COMPLEX	Sofia Duarte	2021-01-20
8551	GBEH4008-13	KC005329	Echinodermata	Echinoidea	Camaradonta	Echinidae		Parechinus	Parechinus angulosus	BOLD:ACH7120	Mined from GenBank, NCBI	Sujeevan Ratnasingham	COMPLEX	Sofia Duarte	2021-01-20
8552	GBEH3931-13	KC005406	Echinodermata	Echinoidea	Camaradonta	Echinidae		Parechinus	Parechinus angulosus	BOLD:ACH7120	Mined from GenBank, NCBI	Sujeevan Ratnasingham	COMPLEX	Sofia Duarte	2021-01-20
8553	GBEH3921-13	KC005416	Echinodermata	Echinoidea	Camaradonta	Echinidae		Parechinus	Parechinus angulosus	BOLD:ACH7120	Mined from GenBank, NCBI	Sujeevan Ratnasingham	COMPLEX	Sofia Duarte	2021-01-20
8554	GBEH3907-13	KC005430	Echinodermata	Echinoidea	Camaradonta	Echinidae		Parechinus	Parechinus angulosus	BOLD:ACH7120	Mined from GenBank, NCBI	Sujeevan Ratnasingham	COMPLEX	Sofia Duarte	2021-01-20
8555	GBEH3924-13	KC005413	Echinodermata	Echinoidea	Camaradonta	Echinidae		Parechinus	Parechinus angulosus	BOLD:ACH7120	Mined from GenBank, NCBI	Sujeevan Ratnasingham	COMPLEX	Sofia Duarte	2021-01-20
8556	GBEH3967-13	KC005370	Echinodermata	Echinoidea	Camaradonta	Echinidae		Parechinus	Parechinus angulosus	BOLD:ACH7120	Mined from GenBank, NCBI	Sujeevan Ratnasingham	COMPLEX	Sofia Duarte	2021-01-20
8557	GBEH3976-13	KC005361	Echinodermata	Echinoidea	Camaradonta	Echinidae		Parechinus	Parechinus angulosus	BOLD:ACH7120	Mined from GenBank, NCBI	Sujeevan Ratnasingham	COMPLEX	Sofia Duarte	2021-01-20
8558	GBEH3934-13	KC005403	Echinodermata	Echinoidea	Camaradonta	Echinidae		Parechinus	Parechinus angulosus	BOLD:ACH7120	Mined from GenBank, NCBI	Sujeevan Ratnasingham	COMPLEX	Sofia Duarte	2021-01-20
8559	GBEH3935-13	KC005402	Echinodermata	Echinoidea	Camaradonta	Echinidae		Parechinus	Parechinus angulosus	BOLD:ACH7120	Mined from GenBank, NCBI	Sujeevan Ratnasingham	COMPLEX	Sofia Duarte	2021-01-20
8560	GBEH3853-13	KC005484	Echinodermata	Echinoidea	Camaradonta	Echinidae		Parechinus	Parechinus angulosus	BOLD:ACH7120	Mined from GenBank, NCBI	Sujeevan Ratnasingham	COMPLEX	Sofia Duarte	2021-01-20
8561	GBEH3929-13	KC005408	Echinodermata	Echinoidea	Camaradonta	Echinidae		Parechinus	Parechinus angulosus	BOLD:ACH7120	Mined from GenBank, NCBI	Sujeevan Ratnasingham	COMPLEX	Sofia Duarte	2021-01-20
8562	GBEH3982-13	KC005355	Echinodermata	Echinoidea	Camaradonta	Echinidae		Parechinus	Parechinus angulosus	BOLD:ACH7120	Mined from GenBank, NCBI	Sujeevan Ratnasingham	COMPLEX	Sofia Duarte	2021-01-20
8563	GBEH3995-13	KC005342	Echinodermata	Echinoidea	Camaradonta	Echinidae		Parechinus	Parechinus angulosus	BOLD:ACH7120	Mined from GenBank, NCBI	Sujeevan Ratnasingham	COMPLEX	Sofia Duarte	2021-01-20
8564	GBEH4007-13	KC005330	Echinodermata	Echinoidea	Camaradonta	Echinidae		Parechinus	Parechinus angulosus	BOLD:ACH7120	Mined from GenBank, NCBI	Sujeevan Ratnasingham	COMPLEX	Sofia Duarte	2021-01-20
8565	GBEH4019-13	KC005318	Echinodermata	Echinoidea	Camaradonta	Echinidae		Parechinus	Parechinus angulosus	BOLD:ACH7120	Mined from GenBank, NCBI	Sujeevan Ratnasingham	COMPLEX	Sofia Duarte	2021-01-20
8566	GBEH3938-13	KC005399	Echinodermata	Echinoidea	Camaradonta	Echinidae		Parechinus	Parechinus angulosus	BOLD:ACH7120	Mined from GenBank, NCBI	Sujeevan Ratnasingham	COMPLEX	Sofia Duarte	2021-01-20
8567	GBEH3966-13	KC005371	Echinodermata	Echinoidea	Camaradonta	Echinidae		Parechinus	Parechinus angulosus	BOLD:ACH7120	Mined from GenBank, NCBI	Sujeevan Ratnasingham	COMPLEX	Sofia Duarte	2021-01-20
8568	GBEH4003-13	KC005334	Echinodermata	Echinoidea	Camaradonta	Echinidae		Parechinus	Parechinus angulosus	BOLD:ACH7120	Mined from GenBank, NCBI	Sujeevan Ratnasingham	COMPLEX	Sofia Duarte	2021-01-20
8569	GBEH3933-13	KC005404	Echinodermata	Echinoidea	Camaradonta	Echinidae		Parechinus	Parechinus angulosus	BOLD:ACH7120	Mined from GenBank, NCBI	Sujeevan Ratnasingham	COMPLEX	Sofia Duarte	2021-01-20
8570	GBEH4017-13	KC005320	Echinodermata	Echinoidea	Camaradonta	Echinidae		Parechinus	Parechinus angulosus	BOLD:ACH7120	Mined from GenBank, NCBI	Sujeevan Ratnasingham	COMPLEX	Sofia Duarte	2021-01-20
8571	GBEH3953-13	KC005384	Echinodermata	Echinoidea	Camaradonta	Echinidae		Parechinus	Parechinus angulosus	BOLD:ACH7120	Mined from GenBank, NCBI	Sujeevan Ratnasingham	COMPLEX	Sofia Duarte	2021-01-20
8572	GBEH3848-13	KC005489	Echinodermata	Echinoidea	Camaradonta	Echinidae		Parechinus	Parechinus angulosus	BOLD:ACH7120	Mined from GenBank, NCBI	Sujeevan Ratnasingham	COMPLEX	Sofia Duarte	2021-01-20
8574	GBEH3864-13	KC005473	Echinodermata	Echinoidea	Camaradonta	Echinidae		Parechinus	Parechinus angulosus	BOLD:ACH7120	Mined from GenBank, NCBI	Sujeevan Ratnasingham	COMPLEX	Sofia Duarte	2021-01-20
8575	GBEH3952-13	KC005385	Echinodermata	Echinoidea	Camaradonta	Echinidae		Parechinus	Parechinus angulosus	BOLD:ACH7120	Mined from GenBank, NCBI	Sujeevan Ratnasingham	COMPLEX	Sofia Duarte	2021-01-20
8576	GBEH3837-13	KC005500	Echinodermata	Echinoidea	Camaradonta	Echinidae		Parechinus	Parechinus angulosus	BOLD:ACH7120	Mined from GenBank, NCBI	Sujeevan Ratnasingham	COMPLEX	Sofia Duarte	2021-01-20
8577	GBEH3856-13	KC005481	Echinodermata	Echinoidea	Camaradonta	Echinidae		Parechinus	Parechinus angulosus	BOLD:ACH7120	Mined from GenBank, NCBI	Sujeevan Ratnasingham	COMPLEX	Sofia Duarte	2021-01-20
8578	GBEH3845-13	KC005492	Echinodermata	Echinoidea	Camaradonta	Echinidae		Parechinus	Parechinus angulosus	BOLD:ACH7120	Mined from GenBank, NCBI	Sujeevan Ratnasingham	COMPLEX	Sofia Duarte	2021-01-20
8579	GBEH3844-13	KC005493	Echinodermata	Echinoidea	Camaradonta	Echinidae		Parechinus	Parechinus angulosus	BOLD:ACH7120	Mined from GenBank, NCBI	Sujeevan Ratnasingham	COMPLEX	Sofia Duarte	2021-01-20
8580	GBEH3852-13	KC005485	Echinodermata	Echinoidea	Camaradonta	Echinidae		Parechinus	Parechinus angulosus	BOLD:ACH7120	Mined from GenBank, NCBI	Sujeevan Ratnasingham	COMPLEX	Sofia Duarte	2021-01-20
8583	GBEH3859-13	KC005478	Echinodermata	Echinoidea	Camaradonta	Echinidae		Parechinus	Parechinus angulosus	BOLD:ACH7120	Mined from GenBank, NCBI	Sujeevan Ratnasingham	COMPLEX	Sofia Duarte	2021-01-20
8584	GBEH3847-13	KC005490	Echinodermata	Echinoidea	Camaradonta	Echinidae		Parechinus	Parechinus angulosus	BOLD:ACH7120	Mined from GenBank, NCBI	Sujeevan Ratnasingham	COMPLEX	Sofia Duarte	2021-01-20
8585	GBEH3910-13	KC005427	Echinodermata	Echinoidea	Camaradonta	Echinidae		Parechinus	Parechinus angulosus	BOLD:ACH7120	Mined from GenBank, NCBI	Sujeevan Ratnasingham	COMPLEX	Sofia Duarte	2021-01-20
8586	GBEH3916-13	KC005421	Echinodermata	Echinoidea	Camaradonta	Echinidae		Parechinus	Parechinus angulosus	BOLD:ACH7120	Mined from GenBank, NCBI	Sujeevan Ratnasingham	COMPLEX	Sofia Duarte	2021-01-20
8587	GBEH4009-13	KC005328	Echinodermata	Echinoidea	Camaradonta	Echinidae		Parechinus	Parechinus angulosus	BOLD:ACH7120	Mined from GenBank, NCBI	Sujeevan Ratnasingham	COMPLEX	Sofia Duarte	2021-01-20
8588	GBEH3932-13	KC005405	Echinodermata	Echinoidea	Camaradonta	Echinidae		Parechinus	Parechinus angulosus	BOLD:ACH7120	Mined from GenBank, NCBI	Sujeevan Ratnasingham	COMPLEX	Sofia Duarte	2021-01-20
8589	GBEH3878-13	KC005459	Echinodermata	Echinoidea	Camaradonta	Echinidae		Parechinus	Parechinus angulosus	BOLD:ACH7120	Mined from GenBank, NCBI	Sujeevan Ratnasingham	COMPLEX	Sofia Duarte	2021-01-20
8590	GBEH3927-13	KC005410	Echinodermata	Echinoidea	Camaradonta	Echinidae		Parechinus	Parechinus angulosus	BOLD:ACH7120	Mined from GenBank, NCBI	Sujeevan Ratnasingham	COMPLEX	Sofia Duarte	2021-01-20
8591	GBEH3973-13	KC005364	Echinodermata	Echinoidea	Camaradonta	Echinidae		Parechinus	Parechinus angulosus	BOLD:ACH7120	Mined from GenBank, NCBI	Sujeevan Ratnasingham	COMPLEX	Sofia Duarte	2021-01-20
8592	GBEH3943-13	KC005394	Echinodermata	Echinoidea	Camaradonta	Echinidae		Parechinus	Parechinus angulosus	BOLD:ACH7120	Mined from GenBank, NCBI	Sujeevan Ratnasingham	COMPLEX	Sofia Duarte	2021-01-20
8593	GBEH4002-13	KC005335	Echinodermata	Echinoidea	Camaradonta	Echinidae		Parechinus	Parechinus angulosus	BOLD:ACH7120	Mined from GenBank, NCBI	Sujeevan Ratnasingham	COMPLEX	Sofia Duarte	2021-01-20
8594	GBEH3970-13	KC005367	Echinodermata	Echinoidea	Camaradonta	Echinidae		Parechinus	Parechinus angulosus	BOLD:ACH7120	Mined from GenBank, NCBI	Sujeevan Ratnasingham	COMPLEX	Sofia Duarte	2021-01-20
8595	GBEH4000-13	KC005337	Echinodermata	Echinoidea	Camaradonta	Echinidae		Parechinus	Parechinus angulosus	BOLD:ACH7120	Mined from GenBank, NCBI	Sujeevan Ratnasingham	COMPLEX	Sofia Duarte	2021-01-20
8596	GBEH3946-13	KC005391	Echinodermata	Echinoidea	Camaradonta	Echinidae		Parechinus	Parechinus angulosus	BOLD:ACH7120	Mined from GenBank, NCBI	Sujeevan Ratnasingham	COMPLEX	Sofia Duarte	2021-01-20
8597	GBEH3919-13	KC005418	Echinodermata	Echinoidea	Camaradonta	Echinidae		Parechinus	Parechinus angulosus	BOLD:ACH7120	Mined from GenBank, NCBI	Sujeevan Ratnasingham	COMPLEX	Sofia Duarte	2021-01-20
8598	GBEH3913-13	KC005424	Echinodermata	Echinoidea	Camaradonta	Echinidae		Parechinus	Parechinus angulosus	BOLD:ACH7120	Mined from GenBank, NCBI	Sujeevan Ratnasingham	COMPLEX	Sofia Duarte	2021-01-20
8599	GBEH3861-13	KC005476	Echinodermata	Echinoidea	Camaradonta	Echinidae		Parechinus	Parechinus angulosus	BOLD:ACH7120	Mined from GenBank, NCBI	Sujeevan Ratnasingham	COMPLEX	Sofia Duarte	2021-01-20
8600	GBEH3867-13	KC005470	Echinodermata	Echinoidea	Camaradonta	Echinidae		Parechinus	Parechinus angulosus	BOLD:ACH7120	Mined from GenBank, NCBI	Sujeevan Ratnasingham	COMPLEX	Sofia Duarte	2021-01-20
8601	GBEH3881-13	KC005456	Echinodermata	Echinoidea	Camaradonta	Echinidae		Parechinus	Parechinus angulosus	BOLD:ACH7120	Mined from GenBank, NCBI	Sujeevan Ratnasingham	COMPLEX	Sofia Duarte	2021-01-20
8602	GBEH3942-13	KC005395	Echinodermata	Echinoidea	Camaradonta	Echinidae		Parechinus	Parechinus angulosus	BOLD:ACH7120	Mined from GenBank, NCBI	Sujeevan Ratnasingham	COMPLEX	Sofia Duarte	2021-01-20
8603	GBEH3941-13	KC005396	Echinodermata	Echinoidea	Camaradonta	Echinidae		Parechinus	Parechinus angulosus	BOLD:ACH7120	Mined from GenBank, NCBI	Sujeevan Ratnasingham	COMPLEX	Sofia Duarte	2021-01-20
8604	GBEH3883-13	KC005454	Echinodermata	Echinoidea	Camaradonta	Echinidae		Parechinus	Parechinus angulosus	BOLD:ACH7120	Mined from GenBank, NCBI	Sujeevan Ratnasingham	COMPLEX	Sofia Duarte	2021-01-20
8605	GBEH3955-13	KC005382	Echinodermata	Echinoidea	Camaradonta	Echinidae		Parechinus	Parechinus angulosus	BOLD:ACH7120	Mined from GenBank, NCBI	Sujeevan Ratnasingham	COMPLEX	Sofia Duarte	2021-01-20
8606	GBEH3964-13	KC005373	Echinodermata	Echinoidea	Camaradonta	Echinidae		Parechinus	Parechinus angulosus	BOLD:ACH7120	Mined from GenBank, NCBI	Sujeevan Ratnasingham	COMPLEX	Sofia Duarte	2021-01-20
8607	GBEH3968-13	KC005369	Echinodermata	Echinoidea	Camaradonta	Echinidae		Parechinus	Parechinus angulosus	BOLD:ACH7120	Mined from GenBank, NCBI	Sujeevan Ratnasingham	COMPLEX	Sofia Duarte	2021-01-20
8608	GBEH3863-13	KC005474	Echinodermata	Echinoidea	Camaradonta	Echinidae		Parechinus	Parechinus angulosus	BOLD:ACH7120	Mined from GenBank, NCBI	Sujeevan Ratnasingham	COMPLEX	Sofia Duarte	2021-01-20
8609	GBEH3857-13	KC005480	Echinodermata	Echinoidea	Camaradonta	Echinidae		Parechinus	Parechinus angulosus	BOLD:ACH7120	Mined from GenBank, NCBI	Sujeevan Ratnasingham	COMPLEX	Sofia Duarte	2021-01-20
8610	GBEH3855-13	KC005482	Echinodermata	Echinoidea	Camaradonta	Echinidae		Parechinus	Parechinus angulosus	BOLD:ACH7120	Mined from GenBank, NCBI	Sujeevan Ratnasingham	COMPLEX	Sofia Duarte	2021-01-20
8611	GBEH3944-13	KC005393	Echinodermata	Echinoidea	Camaradonta	Echinidae		Parechinus	Parechinus angulosus	BOLD:ACH7120	Mined from GenBank, NCBI	Sujeevan Ratnasingham	COMPLEX	Sofia Duarte	2021-01-20
8612	GBEH4005-13	KC005332	Echinodermata	Echinoidea	Camaradonta	Echinidae		Parechinus	Parechinus angulosus	BOLD:ACH7120	Mined from GenBank, NCBI	Sujeevan Ratnasingham	COMPLEX	Sofia Duarte	2021-01-20
8613	GBEH3977-13	KC005360	Echinodermata	Echinoidea	Camaradonta	Echinidae		Parechinus	Parechinus angulosus	BOLD:ACH7120	Mined from GenBank, NCBI	Sujeevan Ratnasingham	COMPLEX	Sofia Duarte	2021-01-20
8614	GBEH3949-13	KC005388	Echinodermata	Echinoidea	Camaradonta	Echinidae		Parechinus	Parechinus angulosus	BOLD:ACH7120	Mined from GenBank, NCBI	Sujeevan Ratnasingham	COMPLEX	Sofia Duarte	2021-01-20
8615	GBEH3862-13	KC005475	Echinodermata	Echinoidea	Camaradonta	Echinidae		Parechinus	Parechinus angulosus	BOLD:ACH7120	Mined from GenBank, NCBI	Sujeevan Ratnasingham	COMPLEX	Sofia Duarte	2021-01-20
8616	GBEH3925-13	KC005412	Echinodermata	Echinoidea	Camaradonta	Echinidae		Parechinus	Parechinus angulosus	BOLD:ACH7120	Mined from GenBank, NCBI	Sujeevan Ratnasingham	COMPLEX	Sofia Duarte	2021-01-20
8617	GBEH4004-13	KC005333	Echinodermata	Echinoidea	Camaradonta	Echinidae		Parechinus	Parechinus angulosus	BOLD:ACH7120	Mined from GenBank, NCBI	Sujeevan Ratnasingham	COMPLEX	Sofia Duarte	2021-01-20
8618	GBEH3877-13	KC005460	Echinodermata	Echinoidea	Camaradonta	Echinidae		Parechinus	Parechinus angulosus	BOLD:ACH7120	Mined from GenBank, NCBI	Sujeevan Ratnasingham	COMPLEX	Sofia Duarte	2021-01-20
8619	GBEH3860-13	KC005477	Echinodermata	Echinoidea	Camaradonta	Echinidae		Parechinus	Parechinus angulosus	BOLD:ACH7120	Mined from GenBank, NCBI	Sujeevan Ratnasingham	COMPLEX	Sofia Duarte	2021-01-20
8620	GBEH3876-13	KC005461	Echinodermata	Echinoidea	Camaradonta	Echinidae		Parechinus	Parechinus angulosus	BOLD:ACH7120	Mined from GenBank, NCBI	Sujeevan Ratnasingham	COMPLEX	Sofia Duarte	2021-01-20
8621	GBEH3849-13	KC005488	Echinodermata	Echinoidea	Camaradonta	Echinidae		Parechinus	Parechinus angulosus	BOLD:ACH7120	Mined from GenBank, NCBI	Sujeevan Ratnasingham	COMPLEX	Sofia Duarte	2021-01-20
8622	GBEH3926-13	KC005411	Echinodermata	Echinoidea	Camaradonta	Echinidae		Parechinus	Parechinus angulosus	BOLD:ACH7120	Mined from GenBank, NCBI	Sujeevan Ratnasingham	COMPLEX	Sofia Duarte	2021-01-20
8623	GBEH3922-13	KC005415	Echinodermata	Echinoidea	Camaradonta	Echinidae		Parechinus	Parechinus angulosus	BOLD:ACH7120	Mined from GenBank, NCBI	Sujeevan Ratnasingham	COMPLEX	Sofia Duarte	2021-01-20
8624	GBEH3871-13	KC005466	Echinodermata	Echinoidea	Camaradonta	Echinidae		Parechinus	Parechinus angulosus	BOLD:ACH7120	Mined from GenBank, NCBI	Sujeevan Ratnasingham	COMPLEX	Sofia Duarte	2021-01-20
8625	GBEH3875-13	KC005462	Echinodermata	Echinoidea	Camaradonta	Echinidae		Parechinus	Parechinus angulosus	BOLD:ACH7120	Mined from GenBank, NCBI	Sujeevan Ratnasingham	COMPLEX	Sofia Duarte	2021-01-20
8626	GBEH3980-13	KC005357	Echinodermata	Echinoidea	Camaradonta	Echinidae		Parechinus	Parechinus angulosus	BOLD:ACH7120	Mined from GenBank, NCBI	Sujeevan Ratnasingham	COMPLEX	Sofia Duarte	2021-01-20
8627	GBEH3843-13	KC005494	Echinodermata	Echinoidea	Camaradonta	Echinidae		Parechinus	Parechinus angulosus	BOLD:ACH7120	Mined from GenBank, NCBI	Sujeevan Ratnasingham	COMPLEX	Sofia Duarte	2021-01-20
8628	GBEH3909-13	KC005428	Echinodermata	Echinoidea	Camaradonta	Echinidae		Parechinus	Parechinus angulosus	BOLD:ACH7120	Mined from GenBank, NCBI	Sujeevan Ratnasingham	COMPLEX	Sofia Duarte	2021-01-20
8629	GBEH3872-13	KC005465	Echinodermata	Echinoidea	Camaradonta	Echinidae		Parechinus	Parechinus angulosus	BOLD:ACH7120	Mined from GenBank, NCBI	Sujeevan Ratnasingham	COMPLEX	Sofia Duarte	2021-01-20
8630	GBEH3841-13	KC005496	Echinodermata	Echinoidea	Camaradonta	Echinidae		Parechinus	Parechinus angulosus	BOLD:ACH7120	Mined from GenBank, NCBI	Sujeevan Ratnasingham	COMPLEX	Sofia Duarte	2021-01-20
8631	GBEH3865-13	KC005472	Echinodermata	Echinoidea	Camaradonta	Echinidae		Parechinus	Parechinus angulosus	BOLD:ACH7120	Mined from GenBank, NCBI	Sujeevan Ratnasingham	COMPLEX	Sofia Duarte	2021-01-20
8632	GBEH3963-13	KC005374	Echinodermata	Echinoidea	Camaradonta	Echinidae		Parechinus	Parechinus angulosus	BOLD:ACH7120	Mined from GenBank, NCBI	Sujeevan Ratnasingham	COMPLEX	Sofia Duarte	2021-01-20
8633	GBEH3969-13	KC005368	Echinodermata	Echinoidea	Camaradonta	Echinidae		Parechinus	Parechinus angulosus	BOLD:ACH7120	Mined from GenBank, NCBI	Sujeevan Ratnasingham	COMPLEX	Sofia Duarte	2021-01-20
8634	GBEH3990-13	KC005347	Echinodermata	Echinoidea	Camaradonta	Echinidae		Parechinus	Parechinus angulosus	BOLD:ACH7120	Mined from GenBank, NCBI	Sujeevan Ratnasingham	COMPLEX	Sofia Duarte	2021-01-20
8635	GBEH3994-13	KC005343	Echinodermata	Echinoidea	Camaradonta	Echinidae		Parechinus	Parechinus angulosus	BOLD:ACH7120	Mined from GenBank, NCBI	Sujeevan Ratnasingham	COMPLEX	Sofia Duarte	2021-01-20
8636	GBEH4006-13	KC005331	Echinodermata	Echinoidea	Camaradonta	Echinidae		Parechinus	Parechinus angulosus	BOLD:ACH7120	Mined from GenBank, NCBI	Sujeevan Ratnasingham	COMPLEX	Sofia Duarte	2021-01-20
8637	GBEH4011-13	KC005326	Echinodermata	Echinoidea	Camaradonta	Echinidae		Parechinus	Parechinus angulosus	BOLD:ACH7120	Mined from GenBank, NCBI	Sujeevan Ratnasingham	COMPLEX	Sofia Duarte	2021-01-20
8638	GBEH4015-13	KC005322	Echinodermata	Echinoidea	Camaradonta	Echinidae		Parechinus	Parechinus angulosus	BOLD:ACH7120	Mined from GenBank, NCBI	Sujeevan Ratnasingham	COMPLEX	Sofia Duarte	2021-01-20
8639	GBEH3868-13	KC005469	Echinodermata	Echinoidea	Camaradonta	Echinidae		Parechinus	Parechinus angulosus	BOLD:ACH7120	Mined from GenBank, NCBI	Sujeevan Ratnasingham	COMPLEX	Sofia Duarte	2021-01-20
8640	GBEH3873-13	KC005464	Echinodermata	Echinoidea	Camaradonta	Echinidae		Parechinus	Parechinus angulosus	BOLD:ACH7120	Mined from GenBank, NCBI	Sujeevan Ratnasingham	COMPLEX	Sofia Duarte	2021-01-20
8641	GBEH3948-13	KC005389	Echinodermata	Echinoidea	Camaradonta	Echinidae		Parechinus	Parechinus angulosus	BOLD:ACH7120	Mined from GenBank, NCBI	Sujeevan Ratnasingham	COMPLEX	Sofia Duarte	2021-01-20
8642	GBEH3869-13	KC005468	Echinodermata	Echinoidea	Camaradonta	Echinidae		Parechinus	Parechinus angulosus	BOLD:ACH7120	Mined from GenBank, NCBI	Sujeevan Ratnasingham	COMPLEX	Sofia Duarte	2021-01-20
8643	GBEH3930-13	KC005407	Echinodermata	Echinoidea	Camaradonta	Echinidae		Parechinus	Parechinus angulosus	BOLD:ACH7120	Mined from GenBank, NCBI	Sujeevan Ratnasingham	COMPLEX	Sofia Duarte	2021-01-20
8644	GBEH3947-13	KC005390	Echinodermata	Echinoidea	Camaradonta	Echinidae		Parechinus	Parechinus angulosus	BOLD:ACH7120	Mined from GenBank, NCBI	Sujeevan Ratnasingham	COMPLEX	Sofia Duarte	2021-01-20
8645	GBEH3989-13	KC005348	Echinodermata	Echinoidea	Camaradonta	Echinidae		Parechinus	Parechinus angulosus	BOLD:ACH7120	Mined from GenBank, NCBI	Sujeevan Ratnasingham	COMPLEX	Sofia Duarte	2021-01-20
8646	GBEH3992-13	KC005345	Echinodermata	Echinoidea	Camaradonta	Echinidae		Parechinus	Parechinus angulosus	BOLD:ACH7120	Mined from GenBank, NCBI	Sujeevan Ratnasingham	COMPLEX	Sofia Duarte	2021-01-20
8647	GBEH4012-13	KC005325	Echinodermata	Echinoidea	Camaradonta	Echinidae		Parechinus	Parechinus angulosus	BOLD:ACH7120	Mined from GenBank, NCBI	Sujeevan Ratnasingham	COMPLEX	Sofia Duarte	2021-01-20
8648	GBEH3870-13	KC005467	Echinodermata	Echinoidea	Camaradonta	Echinidae		Parechinus	Parechinus angulosus	BOLD:ACH7120	Mined from GenBank, NCBI	Sujeevan Ratnasingham	COMPLEX	Sofia Duarte	2021-01-20
8649	GBEH3978-13	KC005359	Echinodermata	Echinoidea	Camaradonta	Echinidae		Parechinus	Parechinus angulosus	BOLD:ACH7120	Mined from GenBank, NCBI	Sujeevan Ratnasingham	COMPLEX	Sofia Duarte	2021-01-20
8650	GBEH3937-13	KC005400	Echinodermata	Echinoidea	Camaradonta	Echinidae		Parechinus	Parechinus angulosus	BOLD:ACH7120	Mined from GenBank, NCBI	Sujeevan Ratnasingham	COMPLEX	Sofia Duarte	2021-01-20
8651	GBEH3971-13	KC005366	Echinodermata	Echinoidea	Camaradonta	Echinidae		Parechinus	Parechinus angulosus	BOLD:ACH7120	Mined from GenBank, NCBI	Sujeevan Ratnasingham	COMPLEX	Sofia Duarte	2021-01-20
8652	GBEH3842-13	KC005495	Echinodermata	Echinoidea	Camaradonta	Echinidae		Parechinus	Parechinus angulosus	BOLD:ACH7120	Mined from GenBank, NCBI	Sujeevan Ratnasingham	COMPLEX	Sofia Duarte	2021-01-20
8653	GBEH4010-13	KC005327	Echinodermata	Echinoidea	Camaradonta	Echinidae		Parechinus	Parechinus angulosus	BOLD:ACH7120	Mined from GenBank, NCBI	Sujeevan Ratnasingham	COMPLEX	Sofia Duarte	2021-01-20
8654	GBEH3851-13	KC005486	Echinodermata	Echinoidea	Camaradonta	Echinidae		Parechinus	Parechinus angulosus	BOLD:ACH7120	Mined from GenBank, NCBI	Sujeevan Ratnasingham	COMPLEX	Sofia Duarte	2021-01-20
8655	GBEH3874-13	KC005463	Echinodermata	Echinoidea	Camaradonta	Echinidae		Parechinus	Parechinus angulosus	BOLD:ACH7120	Mined from GenBank, NCBI	Sujeevan Ratnasingham	COMPLEX	Sofia Duarte	2021-01-20
8656	GBEH3956-13	KC005381	Echinodermata	Echinoidea	Camaradonta	Echinidae		Parechinus	Parechinus angulosus	BOLD:ACH7120	Mined from GenBank, NCBI	Sujeevan Ratnasingham	COMPLEX	Sofia Duarte	2021-01-20
8657	GBEH4001-13	KC005336	Echinodermata	Echinoidea	Camaradonta	Echinidae		Parechinus	Parechinus angulosus	BOLD:ACH7120	Mined from GenBank, NCBI	Sujeevan Ratnasingham	COMPLEX	Sofia Duarte	2021-01-20
8658	GBEH3961-13	KC005376	Echinodermata	Echinoidea	Camaradonta	Echinidae		Parechinus	Parechinus angulosus	BOLD:ACH7120	Mined from GenBank, NCBI	Sujeevan Ratnasingham	COMPLEX	Sofia Duarte	2021-01-20
8659	GBEH3960-13	KC005377	Echinodermata	Echinoidea	Camaradonta	Echinidae		Parechinus	Parechinus angulosus	BOLD:ACH7120	Mined from GenBank, NCBI	Sujeevan Ratnasingham	COMPLEX	Sofia Duarte	2021-01-20
8660	GBEH3996-13	KC005341	Echinodermata	Echinoidea	Camaradonta	Echinidae		Parechinus	Parechinus angulosus	BOLD:ACH7120	Mined from GenBank, NCBI	Sujeevan Ratnasingham	COMPLEX	Sofia Duarte	2021-01-20
8661	GBEH4028-13	KC005309	Echinodermata	Echinoidea	Camaradonta	Echinidae		Parechinus	Parechinus angulosus	BOLD:ACH7120	Mined from GenBank, NCBI	Sujeevan Ratnasingham	COMPLEX	Sofia Duarte	2021-01-20
8662	GBEH3993-13	KC005344	Echinodermata	Echinoidea	Camaradonta	Echinidae		Parechinus	Parechinus angulosus	BOLD:ACH7120	Mined from GenBank, NCBI	Sujeevan Ratnasingham	COMPLEX	Sofia Duarte	2021-01-20
8663	GBEH3998-13	KC005339	Echinodermata	Echinoidea	Camaradonta	Echinidae		Parechinus	Parechinus angulosus	BOLD:ACH7120	Mined from GenBank, NCBI	Sujeevan Ratnasingham	COMPLEX	Sofia Duarte	2021-01-20
8664	GBEH3999-13	KC005338	Echinodermata	Echinoidea	Camaradonta	Echinidae		Parechinus	Parechinus angulosus	BOLD:ACH7120	Mined from GenBank, NCBI	Sujeevan Ratnasingham	COMPLEX	Sofia Duarte	2021-01-20
8665	GBEH3991-13	KC005346	Echinodermata	Echinoidea	Camaradonta	Echinidae		Parechinus	Parechinus angulosus	BOLD:ACH7120	Mined from GenBank, NCBI	Sujeevan Ratnasingham	COMPLEX	Sofia Duarte	2021-01-20
8666	GBEH3987-13	KC005350	Echinodermata	Echinoidea	Camaradonta	Echinidae		Parechinus	Parechinus angulosus	BOLD:ACH7120	Mined from GenBank, NCBI	Sujeevan Ratnasingham	COMPLEX	Sofia Duarte	2021-01-20
8667	GBEH3985-13	KC005352	Echinodermata	Echinoidea	Camaradonta	Echinidae		Parechinus	Parechinus angulosus	BOLD:ACH7120	Mined from GenBank, NCBI	Sujeevan Ratnasingham	COMPLEX	Sofia Duarte	2021-01-20
8668	GBEH3957-13	KC005380	Echinodermata	Echinoidea	Camaradonta	Echinidae		Parechinus	Parechinus angulosus	BOLD:ACH7120	Mined from GenBank, NCBI	Sujeevan Ratnasingham	COMPLEX	Sofia Duarte	2021-01-20
8669	GBEH3954-13	KC005383	Echinodermata	Echinoidea	Camaradonta	Echinidae		Parechinus	Parechinus angulosus	BOLD:ACH7120	Mined from GenBank, NCBI	Sujeevan Ratnasingham	COMPLEX	Sofia Duarte	2021-01-20
8670	GBEH3950-13	KC005387	Echinodermata	Echinoidea	Camaradonta	Echinidae		Parechinus	Parechinus angulosus	BOLD:ACH7120	Mined from GenBank, NCBI	Sujeevan Ratnasingham	COMPLEX	Sofia Duarte	2021-01-20
8671	GBEH3928-13	KC005409	Echinodermata	Echinoidea	Camaradonta	Echinidae		Parechinus	Parechinus angulosus	BOLD:ACH7120	Mined from GenBank, NCBI	Sujeevan Ratnasingham	COMPLEX	Sofia Duarte	2021-01-20
8672	GBEH3997-13	KC005340	Echinodermata	Echinoidea	Camaradonta	Echinidae		Parechinus	Parechinus angulosus	BOLD:ACH7120	Mined from GenBank, NCBI	Sujeevan Ratnasingham	COMPLEX	Sofia Duarte	2021-01-20
8673	GBEH3839-13	KC005498	Echinodermata	Echinoidea	Camaradonta	Echinidae		Parechinus	Parechinus angulosus	BOLD:ACH7120	Mined from GenBank, NCBI	Sujeevan Ratnasingham	COMPLEX	Sofia Duarte	2021-01-20
8674	GBEH3838-13	KC005499	Echinodermata	Echinoidea	Camaradonta	Echinidae		Parechinus	Parechinus angulosus	BOLD:ACH7120	Mined from GenBank, NCBI	Sujeevan Ratnasingham	COMPLEX	Sofia Duarte	2021-01-20
8675	GBEH3936-13	KC005401	Echinodermata	Echinoidea	Camaradonta	Echinidae		Parechinus	Parechinus angulosus	BOLD:ACH7120	Mined from GenBank, NCBI	Sujeevan Ratnasingham	COMPLEX	Sofia Duarte	2021-01-20
8676	GBEH3951-13	KC005386	Echinodermata	Echinoidea	Camaradonta	Echinidae		Parechinus	Parechinus angulosus	BOLD:ACH7120	Mined from GenBank, NCBI	Sujeevan Ratnasingham	COMPLEX	Sofia Duarte	2021-01-20
8677	GBEH3962-13	KC005375	Echinodermata	Echinoidea	Camaradonta	Echinidae		Parechinus	Parechinus angulosus	BOLD:ACH7120	Mined from GenBank, NCBI	Sujeevan Ratnasingham	COMPLEX	Sofia Duarte	2021-01-20
8678	GBEH3959-13	KC005378	Echinodermata	Echinoidea	Camaradonta	Echinidae		Parechinus	Parechinus angulosus	BOLD:ACH7120	Mined from GenBank, NCBI	Sujeevan Ratnasingham	COMPLEX	Sofia Duarte	2021-01-20
8679	GBEH3940-13	KC005397	Echinodermata	Echinoidea	Camaradonta	Echinidae		Parechinus	Parechinus angulosus	BOLD:ACH7120	Mined from GenBank, NCBI	Sujeevan Ratnasingham	COMPLEX	Sofia Duarte	2021-01-20
10958	GBEH4378-13	GU327858	Echinodermata	Crinoidea	Comatulida	Comasteridae		Comatella	Comatella nigra	BOLD:ACH7392	Mined from GenBank, NCBI	Sujeevan Ratnasingham	COMPLEX	Sofia Duarte	2021-01-01
11012	GBMIN137605-18	KR010257	Echinodermata	Crinoidea	Comatulida	Comasteridae		Comanthus	Comanthus wahlbergii	BOLD:ACH7393	Mined from GenBank, NCBI	Sujeevan Ratnasingham	COMPLEX	Sofia Duarte	2021-01-01
11013	GBMIN137604-18	KR010260	Echinodermata	Crinoidea	Comatulida	Comasteridae		Comanthus	Comanthus wahlbergii	BOLD:ACH7393	Mined from GenBank, NCBI	Sujeevan Ratnasingham	COMPLEX	Sofia Duarte	2021-01-01
11014	GBMIN137603-18	KR010259	Echinodermata	Crinoidea	Comatulida	Comasteridae		Comanthus	Comanthus wahlbergii	BOLD:ACH7393	Mined from GenBank, NCBI	Sujeevan Ratnasingham	COMPLEX	Sofia Duarte	2021-01-01
11015	GBMIN137602-18	KR010258	Echinodermata	Crinoidea	Comatulida	Comasteridae		Comanthus	Comanthus wahlbergii	BOLD:ACH7393	Mined from GenBank, NCBI	Sujeevan Ratnasingham	COMPLEX	Sofia Duarte	2021-01-01
11016	GBEH4379-13	GU327857	Echinodermata	Crinoidea	Comatulida	Comasteridae		Comanthus	Comanthus wahlbergii	BOLD:ACH7393	Mined from GenBank, NCBI	Sujeevan Ratnasingham	COMPLEX	Sofia Duarte	2021-01-01
4241	GBEHA421-13	GQ294355	Echinodermata	Asteroidea	Valvatida	Odontasteridae		Odontaster	Odontaster penicillatus	BOLD:ACH7407	Mined from GenBank, NCBI	Sujeevan Ratnasingham	COMPLEX	Sofia Duarte	2021-01-01
4085	GBEHA406-13	GQ294370	Echinodermata	Asteroidea	Valvatida	Odontasteridae		Odontaster	Odontaster penicillatus	BOLD:ACH7616	Mined from GenBank, NCBI	Sujeevan Ratnasingham	COMPLEX	Sofia Duarte	2021-01-01		not close very close to the others BINs of the same species in the tree
2946	GBEH3669-13	JN593474	Echinodermata	Ophiuroidea	Ophiurida	Ophionereididae		Ophionereis	Ophionereis schayeri	BOLD:ACH7696	Mined from GenBank, NCBI	Sujeevan Ratnasingham	COMPLEX	Sofia Duarte	2021-02-01
2947	GBEH3603-13	JN593582	Echinodermata	Ophiuroidea	Ophiurida	Ophionereididae		Ophionereis	Ophionereis schayeri	BOLD:ACH7696	Mined from GenBank, NCBI	Sujeevan Ratnasingham	COMPLEX	Sofia Duarte	2021-02-01
2948	GBEH3602-13	JN593583	Echinodermata	Ophiuroidea	Ophiurida	Ophionereididae		Ophionereis	Ophionereis schayeri	BOLD:ACH7696	Mined from GenBank, NCBI	Sujeevan Ratnasingham	COMPLEX	Sofia Duarte	2021-02-01
2949	GBEH3598-13	JN593587	Echinodermata	Ophiuroidea	Ophiurida	Ophionereididae		Ophionereis	Ophionereis schayeri	BOLD:ACH7696	Mined from GenBank, NCBI	Sujeevan Ratnasingham	COMPLEX	Sofia Duarte	2021-02-01
2950	GBEH3628-13	JN593557	Echinodermata	Ophiuroidea	Ophiurida	Ophionereididae		Ophionereis	Ophionereis schayeri	BOLD:ACH7696	Mined from GenBank, NCBI	Sujeevan Ratnasingham	COMPLEX	Sofia Duarte	2021-02-01
2951	GBEH3597-13	JN593588	Echinodermata	Ophiuroidea	Ophiurida	Ophionereididae		Ophionereis	Ophionereis schayeri	BOLD:ACH7696	Mined from GenBank, NCBI	Sujeevan Ratnasingham	COMPLEX	Sofia Duarte	2021-02-01
2952	GBEH3604-13	JN593581	Echinodermata	Ophiuroidea	Ophiurida	Ophionereididae		Ophionereis	Ophionereis schayeri	BOLD:ACH7696	Mined from GenBank, NCBI	Sujeevan Ratnasingham	COMPLEX	Sofia Duarte	2021-02-01
2953	GBEH3601-13	JN593584	Echinodermata	Ophiuroidea	Ophiurida	Ophionereididae		Ophionereis	Ophionereis schayeri	BOLD:ACH7696	Mined from GenBank, NCBI	Sujeevan Ratnasingham	COMPLEX	Sofia Duarte	2021-02-01
2954	GBEH3600-13	JN593585	Echinodermata	Ophiuroidea	Ophiurida	Ophionereididae		Ophionereis	Ophionereis schayeri	BOLD:ACH7696	Mined from GenBank, NCBI	Sujeevan Ratnasingham	COMPLEX	Sofia Duarte	2021-02-01
2955	GBEH3626-13	JN593559	Echinodermata	Ophiuroidea	Ophiurida	Ophionereididae		Ophionereis	Ophionereis schayeri	BOLD:ACH7696	Mined from GenBank, NCBI	Sujeevan Ratnasingham	COMPLEX	Sofia Duarte	2021-02-01
2956	GBEH3629-13	JN593556	Echinodermata	Ophiuroidea	Ophiurida	Ophionereididae		Ophionereis	Ophionereis schayeri	BOLD:ACH7696	Mined from GenBank, NCBI	Sujeevan Ratnasingham	COMPLEX	Sofia Duarte	2021-02-01
2957	GBEH3730-13	JN593413	Echinodermata	Ophiuroidea	Ophiurida	Ophionereididae		Ophionereis	Ophionereis schayeri	BOLD:ACH7696	Mined from GenBank, NCBI	Sujeevan Ratnasingham	COMPLEX	Sofia Duarte	2021-02-01
2958	GBEH3725-13	JN593418	Echinodermata	Ophiuroidea	Ophiurida	Ophionereididae		Ophionereis	Ophionereis schayeri	BOLD:ACH7696	Mined from GenBank, NCBI	Sujeevan Ratnasingham	COMPLEX	Sofia Duarte	2021-02-01
2959	GBEH3721-13	JN593422	Echinodermata	Ophiuroidea	Ophiurida	Ophionereididae		Ophionereis	Ophionereis schayeri	BOLD:ACH7696	Mined from GenBank, NCBI	Sujeevan Ratnasingham	COMPLEX	Sofia Duarte	2021-02-01
2960	GBEH6219-14	JN593520	Echinodermata	Ophiuroidea	Ophiurida	Ophionereididae		Ophionereis	Ophionereis schayeri	BOLD:ACH7696	Mined from GenBank, NCBI	Sujeevan Ratnasingham	COMPLEX	Sofia Duarte	2021-02-01
2961	GBEH3683-13	JN593460	Echinodermata	Ophiuroidea	Ophiurida	Ophionereididae		Ophionereis	Ophionereis schayeri	BOLD:ACH7696	Mined from GenBank, NCBI	Sujeevan Ratnasingham	COMPLEX	Sofia Duarte	2021-02-01
2962	GBEH3678-13	JN593465	Echinodermata	Ophiuroidea	Ophiurida	Ophionereididae		Ophionereis	Ophionereis schayeri	BOLD:ACH7696	Mined from GenBank, NCBI	Sujeevan Ratnasingham	COMPLEX	Sofia Duarte	2021-02-01
2963	GBEH3662-13	JN593481	Echinodermata	Ophiuroidea	Ophiurida	Ophionereididae		Ophionereis	Ophionereis schayeri	BOLD:ACH7696	Mined from GenBank, NCBI	Sujeevan Ratnasingham	COMPLEX	Sofia Duarte	2021-02-01
2964	GBEH3727-13	JN593416	Echinodermata	Ophiuroidea	Ophiurida	Ophionereididae		Ophionereis	Ophionereis schayeri	BOLD:ACH7696	Mined from GenBank, NCBI	Sujeevan Ratnasingham	COMPLEX	Sofia Duarte	2021-02-01
2965	GBEH3682-13	JN593461	Echinodermata	Ophiuroidea	Ophiurida	Ophionereididae		Ophionereis	Ophionereis schayeri	BOLD:ACH7696	Mined from GenBank, NCBI	Sujeevan Ratnasingham	COMPLEX	Sofia Duarte	2021-02-01
2966	GBEH3677-13	JN593466	Echinodermata	Ophiuroidea	Ophiurida	Ophionereididae		Ophionereis	Ophionereis schayeri	BOLD:ACH7696	Mined from GenBank, NCBI	Sujeevan Ratnasingham	COMPLEX	Sofia Duarte	2021-02-01
2967	GBEH3684-13	JN593459	Echinodermata	Ophiuroidea	Ophiurida	Ophionereididae		Ophionereis	Ophionereis schayeri	BOLD:ACH7696	Mined from GenBank, NCBI	Sujeevan Ratnasingham	COMPLEX	Sofia Duarte	2021-02-01
2968	GBEH3729-13	JN593414	Echinodermata	Ophiuroidea	Ophiurida	Ophionereididae		Ophionereis	Ophionereis schayeri	BOLD:ACH7696	Mined from GenBank, NCBI	Sujeevan Ratnasingham	COMPLEX	Sofia Duarte	2021-02-01
2969	GBEH3674-13	JN593469	Echinodermata	Ophiuroidea	Ophiurida	Ophionereididae		Ophionereis	Ophionereis schayeri	BOLD:ACH7696	Mined from GenBank, NCBI	Sujeevan Ratnasingham	COMPLEX	Sofia Duarte	2021-02-01
2970	GBEH3671-13	JN593472	Echinodermata	Ophiuroidea	Ophiurida	Ophionereididae		Ophionereis	Ophionereis schayeri	BOLD:ACH7696	Mined from GenBank, NCBI	Sujeevan Ratnasingham	COMPLEX	Sofia Duarte	2021-02-01
2971	GBEH3728-13	JN593415	Echinodermata	Ophiuroidea	Ophiurida	Ophionereididae		Ophionereis	Ophionereis schayeri	BOLD:ACH7696	Mined from GenBank, NCBI	Sujeevan Ratnasingham	COMPLEX	Sofia Duarte	2021-02-01
2972	GBEH3681-13	JN593462	Echinodermata	Ophiuroidea	Ophiurida	Ophionereididae		Ophionereis	Ophionereis schayeri	BOLD:ACH7696	Mined from GenBank, NCBI	Sujeevan Ratnasingham	COMPLEX	Sofia Duarte	2021-02-01
2973	GBEH3546-13	JN593639	Echinodermata	Ophiuroidea	Ophiurida	Ophionereididae		Ophionereis	Ophionereis schayeri	BOLD:ACH7696	Mined from GenBank, NCBI	Sujeevan Ratnasingham	COMPLEX	Sofia Duarte	2021-02-01
2974	GBEH3673-13	JN593470	Echinodermata	Ophiuroidea	Ophiurida	Ophionereididae		Ophionereis	Ophionereis schayeri	BOLD:ACH7696	Mined from GenBank, NCBI	Sujeevan Ratnasingham	COMPLEX	Sofia Duarte	2021-02-01
2975	GBEH3680-13	JN593463	Echinodermata	Ophiuroidea	Ophiurida	Ophionereididae		Ophionereis	Ophionereis schayeri	BOLD:ACH7696	Mined from GenBank, NCBI	Sujeevan Ratnasingham	COMPLEX	Sofia Duarte	2021-02-01
2976	GBEH3724-13	JN593419	Echinodermata	Ophiuroidea	Ophiurida	Ophionereididae		Ophionereis	Ophionereis schayeri	BOLD:ACH7696	Mined from GenBank, NCBI	Sujeevan Ratnasingham	COMPLEX	Sofia Duarte	2021-02-01
2977	GBEH6223-14	JN593524	Echinodermata	Ophiuroidea	Ophiurida	Ophionereididae		Ophionereis	Ophionereis schayeri	BOLD:ACH7696	Mined from GenBank, NCBI	Sujeevan Ratnasingham	COMPLEX	Sofia Duarte	2021-02-01
2978	GBEH6218-14	JN593519	Echinodermata	Ophiuroidea	Ophiurida	Ophionereididae		Ophionereis	Ophionereis schayeri	BOLD:ACH7696	Mined from GenBank, NCBI	Sujeevan Ratnasingham	COMPLEX	Sofia Duarte	2021-02-01
2979	GBEH6222-14	JN593523	Echinodermata	Ophiuroidea	Ophiurida	Ophionereididae		Ophionereis	Ophionereis schayeri	BOLD:ACH7696	Mined from GenBank, NCBI	Sujeevan Ratnasingham	COMPLEX	Sofia Duarte	2021-02-01
2980	GBEH6217-14	JN593518	Echinodermata	Ophiuroidea	Ophiurida	Ophionereididae		Ophionereis	Ophionereis schayeri	BOLD:ACH7696	Mined from GenBank, NCBI	Sujeevan Ratnasingham	COMPLEX	Sofia Duarte	2021-02-01
2981	GBEH3679-13	JN593464	Echinodermata	Ophiuroidea	Ophiurida	Ophionereididae		Ophionereis	Ophionereis schayeri	BOLD:ACH7696	Mined from GenBank, NCBI	Sujeevan Ratnasingham	COMPLEX	Sofia Duarte	2021-02-01
2982	GBEH3720-13	JN593423	Echinodermata	Ophiuroidea	Ophiurida	Ophionereididae		Ophionereis	Ophionereis schayeri	BOLD:ACH7696	Mined from GenBank, NCBI	Sujeevan Ratnasingham	COMPLEX	Sofia Duarte	2021-02-01
2983	GBEH3668-13	JN593475	Echinodermata	Ophiuroidea	Ophiurida	Ophionereididae		Ophionereis	Ophionereis schayeri	BOLD:ACH7696	Mined from GenBank, NCBI	Sujeevan Ratnasingham	COMPLEX	Sofia Duarte	2021-02-01
2984	GBEH3722-13	JN593421	Echinodermata	Ophiuroidea	Ophiurida	Ophionereididae		Ophionereis	Ophionereis schayeri	BOLD:ACH7696	Mined from GenBank, NCBI	Sujeevan Ratnasingham	COMPLEX	Sofia Duarte	2021-02-01
2985	GBEH6221-14	JN593522	Echinodermata	Ophiuroidea	Ophiurida	Ophionereididae		Ophionereis	Ophionereis schayeri	BOLD:ACH7696	Mined from GenBank, NCBI	Sujeevan Ratnasingham	COMPLEX	Sofia Duarte	2021-02-01
2986	GBEH6226-14	JN593527	Echinodermata	Ophiuroidea	Ophiurida	Ophionereididae		Ophionereis	Ophionereis schayeri	BOLD:ACH7696	Mined from GenBank, NCBI	Sujeevan Ratnasingham	COMPLEX	Sofia Duarte	2021-02-01
2987	GBEH6225-14	JN593526	Echinodermata	Ophiuroidea	Ophiurida	Ophionereididae		Ophionereis	Ophionereis schayeri	BOLD:ACH7696	Mined from GenBank, NCBI	Sujeevan Ratnasingham	COMPLEX	Sofia Duarte	2021-02-01
2988	GBEH6224-14	JN593525	Echinodermata	Ophiuroidea	Ophiurida	Ophionereididae		Ophionereis	Ophionereis schayeri	BOLD:ACH7696	Mined from GenBank, NCBI	Sujeevan Ratnasingham	COMPLEX	Sofia Duarte	2021-02-01
2989	GBEH3723-13	JN593420	Echinodermata	Ophiuroidea	Ophiurida	Ophionereididae		Ophionereis	Ophionereis schayeri	BOLD:ACH7696	Mined from GenBank, NCBI	Sujeevan Ratnasingham	COMPLEX	Sofia Duarte	2021-02-01
2990	GBEH3676-13	JN593467	Echinodermata	Ophiuroidea	Ophiurida	Ophionereididae		Ophionereis	Ophionereis schayeri	BOLD:ACH7696	Mined from GenBank, NCBI	Sujeevan Ratnasingham	COMPLEX	Sofia Duarte	2021-02-01
2991	GBEH3675-13	JN593468	Echinodermata	Ophiuroidea	Ophiurida	Ophionereididae		Ophionereis	Ophionereis schayeri	BOLD:ACH7696	Mined from GenBank, NCBI	Sujeevan Ratnasingham	COMPLEX	Sofia Duarte	2021-02-01
2992	GBEH6220-14	JN593521	Echinodermata	Ophiuroidea	Ophiurida	Ophionereididae		Ophionereis	Ophionereis schayeri	BOLD:ACH7696	Mined from GenBank, NCBI	Sujeevan Ratnasingham	COMPLEX	Sofia Duarte	2021-02-01
2993	GBEH3665-13	JN593478	Echinodermata	Ophiuroidea	Ophiurida	Ophionereididae		Ophionereis	Ophionereis schayeri	BOLD:ACH7696	Mined from GenBank, NCBI	Sujeevan Ratnasingham	COMPLEX	Sofia Duarte	2021-02-01
2994	GBEH3663-13	JN593480	Echinodermata	Ophiuroidea	Ophiurida	Ophionereididae		Ophionereis	Ophionereis schayeri	BOLD:ACH7696	Mined from GenBank, NCBI	Sujeevan Ratnasingham	COMPLEX	Sofia Duarte	2021-02-01
2995	GBEH3672-13	JN593471	Echinodermata	Ophiuroidea	Ophiurida	Ophionereididae		Ophionereis	Ophionereis schayeri	BOLD:ACH7696	Mined from GenBank, NCBI	Sujeevan Ratnasingham	COMPLEX	Sofia Duarte	2021-02-01
2996	GBEH3716-13	JN593427	Echinodermata	Ophiuroidea	Ophiurida	Ophionereididae		Ophionereis	Ophionereis schayeri	BOLD:ACH7696	Mined from GenBank, NCBI	Sujeevan Ratnasingham	COMPLEX	Sofia Duarte	2021-02-01
2997	GBEH3685-13	JN593458	Echinodermata	Ophiuroidea	Ophiurida	Ophionereididae		Ophionereis	Ophionereis schayeri	BOLD:ACH7696	Mined from GenBank, NCBI	Sujeevan Ratnasingham	COMPLEX	Sofia Duarte	2021-02-01
2998	GBEH3670-13	JN593473	Echinodermata	Ophiuroidea	Ophiurida	Ophionereididae		Ophionereis	Ophionereis schayeri	BOLD:ACH7696	Mined from GenBank, NCBI	Sujeevan Ratnasingham	COMPLEX	Sofia Duarte	2021-02-01
2999	GBEH3719-13	JN593424	Echinodermata	Ophiuroidea	Ophiurida	Ophionereididae		Ophionereis	Ophionereis schayeri	BOLD:ACH7696	Mined from GenBank, NCBI	Sujeevan Ratnasingham	COMPLEX	Sofia Duarte	2021-02-01
3000	GBEH3726-13	JN593417	Echinodermata	Ophiuroidea	Ophiurida	Ophionereididae		Ophionereis	Ophionereis schayeri	BOLD:ACH7696	Mined from GenBank, NCBI	Sujeevan Ratnasingham	COMPLEX	Sofia Duarte	2021-02-01
3001	GBEH3599-13	JN593586	Echinodermata	Ophiuroidea	Ophiurida	Ophionereididae		Ophionereis	Ophionereis schayeri	BOLD:ACH7696	Mined from GenBank, NCBI	Sujeevan Ratnasingham	COMPLEX	Sofia Duarte	2021-02-01
3002	GBEH3664-13	JN593479	Echinodermata	Ophiuroidea	Ophiurida	Ophionereididae		Ophionereis	Ophionereis schayeri	BOLD:ACH7696	Mined from GenBank, NCBI	Sujeevan Ratnasingham	COMPLEX	Sofia Duarte	2021-02-01
3003	GBEH3666-13	JN593477	Echinodermata	Ophiuroidea	Ophiurida	Ophionereididae		Ophionereis	Ophionereis schayeri	BOLD:ACH7696	Mined from GenBank, NCBI	Sujeevan Ratnasingham	COMPLEX	Sofia Duarte	2021-02-01
3004	GBEH3667-13	JN593476	Echinodermata	Ophiuroidea	Ophiurida	Ophionereididae		Ophionereis	Ophionereis schayeri	BOLD:ACH7696	Mined from GenBank, NCBI	Sujeevan Ratnasingham	COMPLEX	Sofia Duarte	2021-02-01
3005	GBEH3624-13	JN593561	Echinodermata	Ophiuroidea	Ophiurida	Ophionereididae		Ophionereis	Ophionereis schayeri	BOLD:ACH7696	Mined from GenBank, NCBI	Sujeevan Ratnasingham	COMPLEX	Sofia Duarte	2021-02-01
3006	GBEH3627-13	JN593558	Echinodermata	Ophiuroidea	Ophiurida	Ophionereididae		Ophionereis	Ophionereis schayeri	BOLD:ACH7696	Mined from GenBank, NCBI	Sujeevan Ratnasingham	COMPLEX	Sofia Duarte	2021-02-01
3007	GBEH3631-13	JN593554	Echinodermata	Ophiuroidea	Ophiurida	Ophionereididae		Ophionereis	Ophionereis schayeri	BOLD:ACH7696	Mined from GenBank, NCBI	Sujeevan Ratnasingham	COMPLEX	Sofia Duarte	2021-02-01
3008	GBEH3630-13	JN593555	Echinodermata	Ophiuroidea	Ophiurida	Ophionereididae		Ophionereis	Ophionereis schayeri	BOLD:ACH7696	Mined from GenBank, NCBI	Sujeevan Ratnasingham	COMPLEX	Sofia Duarte	2021-02-01
3009	GBEH3625-13	JN593560	Echinodermata	Ophiuroidea	Ophiurida	Ophionereididae		Ophionereis	Ophionereis schayeri	BOLD:ACH7696	Mined from GenBank, NCBI	Sujeevan Ratnasingham	COMPLEX	Sofia Duarte	2021-02-01
3010	GBEH3550-13	JN593635	Echinodermata	Ophiuroidea	Ophiurida	Ophionereididae		Ophionereis	Ophionereis schayeri	BOLD:ACH7696	Mined from GenBank, NCBI	Sujeevan Ratnasingham	COMPLEX	Sofia Duarte	2021-02-01
3011	GBEH3689-13	JN593454	Echinodermata	Ophiuroidea	Ophiurida	Ophionereididae		Ophionereis	Ophionereis schayeri	BOLD:ACH7696	Mined from GenBank, NCBI	Sujeevan Ratnasingham	COMPLEX	Sofia Duarte	2021-02-01
3012	GBEH3543-13	JN593642	Echinodermata	Ophiuroidea	Ophiurida	Ophionereididae		Ophionereis	Ophionereis schayeri	BOLD:ACH7696	Mined from GenBank, NCBI	Sujeevan Ratnasingham	COMPLEX	Sofia Duarte	2021-02-01
3013	GBEH3551-13	JN593634	Echinodermata	Ophiuroidea	Ophiurida	Ophionereididae		Ophionereis	Ophionereis schayeri	BOLD:ACH7696	Mined from GenBank, NCBI	Sujeevan Ratnasingham	COMPLEX	Sofia Duarte	2021-02-01
3014	GBEH3554-13	JN593631	Echinodermata	Ophiuroidea	Ophiurida	Ophionereididae		Ophionereis	Ophionereis schayeri	BOLD:ACH7696	Mined from GenBank, NCBI	Sujeevan Ratnasingham	COMPLEX	Sofia Duarte	2021-02-01
3015	GBEH3592-13	JN593593	Echinodermata	Ophiuroidea	Ophiurida	Ophionereididae		Ophionereis	Ophionereis schayeri	BOLD:ACH7696	Mined from GenBank, NCBI	Sujeevan Ratnasingham	COMPLEX	Sofia Duarte	2021-02-01
3016	GBEH3545-13	JN593640	Echinodermata	Ophiuroidea	Ophiurida	Ophionereididae		Ophionereis	Ophionereis schayeri	BOLD:ACH7696	Mined from GenBank, NCBI	Sujeevan Ratnasingham	COMPLEX	Sofia Duarte	2021-02-01
3017	GBEH3634-13	JN593551	Echinodermata	Ophiuroidea	Ophiurida	Ophionereididae		Ophionereis	Ophionereis schayeri	BOLD:ACH7696	Mined from GenBank, NCBI	Sujeevan Ratnasingham	COMPLEX	Sofia Duarte	2021-02-01
3018	GBEH6208-14	JN593509	Echinodermata	Ophiuroidea	Ophiurida	Ophionereididae		Ophionereis	Ophionereis schayeri	BOLD:ACH7696	Mined from GenBank, NCBI	Sujeevan Ratnasingham	COMPLEX	Sofia Duarte	2021-02-01
3019	GBEH3632-13	JN593553	Echinodermata	Ophiuroidea	Ophiurida	Ophionereididae		Ophionereis	Ophionereis schayeri	BOLD:ACH7696	Mined from GenBank, NCBI	Sujeevan Ratnasingham	COMPLEX	Sofia Duarte	2021-02-01
3020	GBEH3595-13	JN593590	Echinodermata	Ophiuroidea	Ophiurida	Ophionereididae		Ophionereis	Ophionereis schayeri	BOLD:ACH7696	Mined from GenBank, NCBI	Sujeevan Ratnasingham	COMPLEX	Sofia Duarte	2021-02-01
3021	GBEH3510-13	JN593675	Echinodermata	Ophiuroidea	Ophiurida	Ophionereididae		Ophionereis	Ophionereis schayeri	BOLD:ACH7696	Mined from GenBank, NCBI	Sujeevan Ratnasingham	COMPLEX	Sofia Duarte	2021-02-01
3022	GBEH3740-13	JN593403	Echinodermata	Ophiuroidea	Ophiurida	Ophionereididae		Ophionereis	Ophionereis schayeri	BOLD:ACH7696	Mined from GenBank, NCBI	Sujeevan Ratnasingham	COMPLEX	Sofia Duarte	2021-02-01
3023	GBEH3549-13	JN593636	Echinodermata	Ophiuroidea	Ophiurida	Ophionereididae		Ophionereis	Ophionereis schayeri	BOLD:ACH7696	Mined from GenBank, NCBI	Sujeevan Ratnasingham	COMPLEX	Sofia Duarte	2021-02-01
3024	GBEH3513-13	JN593672	Echinodermata	Ophiuroidea	Ophiurida	Ophionereididae		Ophionereis	Ophionereis schayeri	BOLD:ACH7696	Mined from GenBank, NCBI	Sujeevan Ratnasingham	COMPLEX	Sofia Duarte	2021-02-01
3025	GBEH3527-13	JN593658	Echinodermata	Ophiuroidea	Ophiurida	Ophionereididae		Ophionereis	Ophionereis schayeri	BOLD:ACH7696	Mined from GenBank, NCBI	Sujeevan Ratnasingham	COMPLEX	Sofia Duarte	2021-02-01
3026	GBEH3581-13	JN593604	Echinodermata	Ophiuroidea	Ophiurida	Ophionereididae		Ophionereis	Ophionereis schayeri	BOLD:ACH7696	Mined from GenBank, NCBI	Sujeevan Ratnasingham	COMPLEX	Sofia Duarte	2021-02-01
3027	GBEH3537-13	JN593648	Echinodermata	Ophiuroidea	Ophiurida	Ophionereididae		Ophionereis	Ophionereis schayeri	BOLD:ACH7696	Mined from GenBank, NCBI	Sujeevan Ratnasingham	COMPLEX	Sofia Duarte	2021-02-01
3028	GBEH6212-14	JN593513	Echinodermata	Ophiuroidea	Ophiurida	Ophionereididae		Ophionereis	Ophionereis schayeri	BOLD:ACH7696	Mined from GenBank, NCBI	Sujeevan Ratnasingham	COMPLEX	Sofia Duarte	2021-02-01
3029	GBEH3505-13	JN593680	Echinodermata	Ophiuroidea	Ophiurida	Ophionereididae		Ophionereis	Ophionereis schayeri	BOLD:ACH7696	Mined from GenBank, NCBI	Sujeevan Ratnasingham	COMPLEX	Sofia Duarte	2021-02-01
3030	GBEH3713-13	JN593430	Echinodermata	Ophiuroidea	Ophiurida	Ophionereididae		Ophionereis	Ophionereis schayeri	BOLD:ACH7696	Mined from GenBank, NCBI	Sujeevan Ratnasingham	COMPLEX	Sofia Duarte	2021-02-01
3031	GBEH3688-13	JN593455	Echinodermata	Ophiuroidea	Ophiurida	Ophionereididae		Ophionereis	Ophionereis schayeri	BOLD:ACH7696	Mined from GenBank, NCBI	Sujeevan Ratnasingham	COMPLEX	Sofia Duarte	2021-02-01
3032	GBEH3594-13	JN593591	Echinodermata	Ophiuroidea	Ophiurida	Ophionereididae		Ophionereis	Ophionereis schayeri	BOLD:ACH7696	Mined from GenBank, NCBI	Sujeevan Ratnasingham	COMPLEX	Sofia Duarte	2021-02-01
3033	GBEH3536-13	JN593649	Echinodermata	Ophiuroidea	Ophiurida	Ophionereididae		Ophionereis	Ophionereis schayeri	BOLD:ACH7696	Mined from GenBank, NCBI	Sujeevan Ratnasingham	COMPLEX	Sofia Duarte	2021-02-01
3034	GBEH3714-13	JN593429	Echinodermata	Ophiuroidea	Ophiurida	Ophionereididae		Ophionereis	Ophionereis schayeri	BOLD:ACH7696	Mined from GenBank, NCBI	Sujeevan Ratnasingham	COMPLEX	Sofia Duarte	2021-02-01
3035	GBEH3612-13	JN593573	Echinodermata	Ophiuroidea	Ophiurida	Ophionereididae		Ophionereis	Ophionereis schayeri	BOLD:ACH7696	Mined from GenBank, NCBI	Sujeevan Ratnasingham	COMPLEX	Sofia Duarte	2021-02-01
3036	GBEH3596-13	JN593589	Echinodermata	Ophiuroidea	Ophiurida	Ophionereididae		Ophionereis	Ophionereis schayeri	BOLD:ACH7696	Mined from GenBank, NCBI	Sujeevan Ratnasingham	COMPLEX	Sofia Duarte	2021-02-01
3037	GBEH3633-13	JN593552	Echinodermata	Ophiuroidea	Ophiurida	Ophionereididae		Ophionereis	Ophionereis schayeri	BOLD:ACH7696	Mined from GenBank, NCBI	Sujeevan Ratnasingham	COMPLEX	Sofia Duarte	2021-02-01
3038	GBEH3547-13	JN593638	Echinodermata	Ophiuroidea	Ophiurida	Ophionereididae		Ophionereis	Ophionereis schayeri	BOLD:ACH7696	Mined from GenBank, NCBI	Sujeevan Ratnasingham	COMPLEX	Sofia Duarte	2021-02-01
3039	GBEH6213-14	JN593514	Echinodermata	Ophiuroidea	Ophiurida	Ophionereididae		Ophionereis	Ophionereis schayeri	BOLD:ACH7696	Mined from GenBank, NCBI	Sujeevan Ratnasingham	COMPLEX	Sofia Duarte	2021-02-01
3040	GBEH3687-13	JN593456	Echinodermata	Ophiuroidea	Ophiurida	Ophionereididae		Ophionereis	Ophionereis schayeri	BOLD:ACH7696	Mined from GenBank, NCBI	Sujeevan Ratnasingham	COMPLEX	Sofia Duarte	2021-02-01
3041	GBEH3584-13	JN593601	Echinodermata	Ophiuroidea	Ophiurida	Ophionereididae		Ophionereis	Ophionereis schayeri	BOLD:ACH7696	Mined from GenBank, NCBI	Sujeevan Ratnasingham	COMPLEX	Sofia Duarte	2021-02-01
3042	GBEH3542-13	JN593643	Echinodermata	Ophiuroidea	Ophiurida	Ophionereididae		Ophionereis	Ophionereis schayeri	BOLD:ACH7696	Mined from GenBank, NCBI	Sujeevan Ratnasingham	COMPLEX	Sofia Duarte	2021-02-01
3043	GBEH3538-13	JN593647	Echinodermata	Ophiuroidea	Ophiurida	Ophionereididae		Ophionereis	Ophionereis schayeri	BOLD:ACH7696	Mined from GenBank, NCBI	Sujeevan Ratnasingham	COMPLEX	Sofia Duarte	2021-02-01
3044	GBEH6200-14	JN593501	Echinodermata	Ophiuroidea	Ophiurida	Ophionereididae		Ophionereis	Ophionereis schayeri	BOLD:ACH7696	Mined from GenBank, NCBI	Sujeevan Ratnasingham	COMPLEX	Sofia Duarte	2021-02-01
3045	GBEH3623-13	JN593562	Echinodermata	Ophiuroidea	Ophiurida	Ophionereididae		Ophionereis	Ophionereis schayeri	BOLD:ACH7696	Mined from GenBank, NCBI	Sujeevan Ratnasingham	COMPLEX	Sofia Duarte	2021-02-01
3046	GBEH6202-14	JN593503	Echinodermata	Ophiuroidea	Ophiurida	Ophionereididae		Ophionereis	Ophionereis schayeri	BOLD:ACH7696	Mined from GenBank, NCBI	Sujeevan Ratnasingham	COMPLEX	Sofia Duarte	2021-02-01
3047	GBEH3517-13	JN593668	Echinodermata	Ophiuroidea	Ophiurida	Ophionereididae		Ophionereis	Ophionereis schayeri	BOLD:ACH7696	Mined from GenBank, NCBI	Sujeevan Ratnasingham	COMPLEX	Sofia Duarte	2021-02-01
3048	GBEH3686-13	JN593457	Echinodermata	Ophiuroidea	Ophiurida	Ophionereididae		Ophionereis	Ophionereis schayeri	BOLD:ACH7696	Mined from GenBank, NCBI	Sujeevan Ratnasingham	COMPLEX	Sofia Duarte	2021-02-01
3049	GBEH3608-13	JN593577	Echinodermata	Ophiuroidea	Ophiurida	Ophionereididae		Ophionereis	Ophionereis schayeri	BOLD:ACH7696	Mined from GenBank, NCBI	Sujeevan Ratnasingham	COMPLEX	Sofia Duarte	2021-02-01
3050	GBEH3529-13	JN593656	Echinodermata	Ophiuroidea	Ophiurida	Ophionereididae		Ophionereis	Ophionereis schayeri	BOLD:ACH7696	Mined from GenBank, NCBI	Sujeevan Ratnasingham	COMPLEX	Sofia Duarte	2021-02-01
3051	GBEH3508-13	JN593677	Echinodermata	Ophiuroidea	Ophiurida	Ophionereididae		Ophionereis	Ophionereis schayeri	BOLD:ACH7696	Mined from GenBank, NCBI	Sujeevan Ratnasingham	COMPLEX	Sofia Duarte	2021-02-01
3052	GBEH3530-13	JN593655	Echinodermata	Ophiuroidea	Ophiurida	Ophionereididae		Ophionereis	Ophionereis schayeri	BOLD:ACH7696	Mined from GenBank, NCBI	Sujeevan Ratnasingham	COMPLEX	Sofia Duarte	2021-02-01
3053	GBEH3526-13	JN593659	Echinodermata	Ophiuroidea	Ophiurida	Ophionereididae		Ophionereis	Ophionereis schayeri	BOLD:ACH7696	Mined from GenBank, NCBI	Sujeevan Ratnasingham	COMPLEX	Sofia Duarte	2021-02-01
3054	GBEH3518-13	JN593667	Echinodermata	Ophiuroidea	Ophiurida	Ophionereididae		Ophionereis	Ophionereis schayeri	BOLD:ACH7696	Mined from GenBank, NCBI	Sujeevan Ratnasingham	COMPLEX	Sofia Duarte	2021-02-01
3055	GBEH3621-13	JN593564	Echinodermata	Ophiuroidea	Ophiurida	Ophionereididae		Ophionereis	Ophionereis schayeri	BOLD:ACH7696	Mined from GenBank, NCBI	Sujeevan Ratnasingham	COMPLEX	Sofia Duarte	2021-02-01
3056	GBEH3557-13	JN593628	Echinodermata	Ophiuroidea	Ophiurida	Ophionereididae		Ophionereis	Ophionereis schayeri	BOLD:ACH7696	Mined from GenBank, NCBI	Sujeevan Ratnasingham	COMPLEX	Sofia Duarte	2021-02-01
3057	GBEH3739-13	JN593404	Echinodermata	Ophiuroidea	Ophiurida	Ophionereididae		Ophionereis	Ophionereis schayeri	BOLD:ACH7696	Mined from GenBank, NCBI	Sujeevan Ratnasingham	COMPLEX	Sofia Duarte	2021-02-01
3058	GBEH3736-13	JN593407	Echinodermata	Ophiuroidea	Ophiurida	Ophionereididae		Ophionereis	Ophionereis schayeri	BOLD:ACH7696	Mined from GenBank, NCBI	Sujeevan Ratnasingham	COMPLEX	Sofia Duarte	2021-02-01
3059	GBEH3585-13	JN593600	Echinodermata	Ophiuroidea	Ophiurida	Ophionereididae		Ophionereis	Ophionereis schayeri	BOLD:ACH7696	Mined from GenBank, NCBI	Sujeevan Ratnasingham	COMPLEX	Sofia Duarte	2021-02-01
3060	GBEH3535-13	JN593650	Echinodermata	Ophiuroidea	Ophiurida	Ophionereididae		Ophionereis	Ophionereis schayeri	BOLD:ACH7696	Mined from GenBank, NCBI	Sujeevan Ratnasingham	COMPLEX	Sofia Duarte	2021-02-01
3061	GBEH3619-13	JN593566	Echinodermata	Ophiuroidea	Ophiurida	Ophionereididae		Ophionereis	Ophionereis schayeri	BOLD:ACH7696	Mined from GenBank, NCBI	Sujeevan Ratnasingham	COMPLEX	Sofia Duarte	2021-02-01
3062	GBEH6204-14	JN593505	Echinodermata	Ophiuroidea	Ophiurida	Ophionereididae		Ophionereis	Ophionereis schayeri	BOLD:ACH7696	Mined from GenBank, NCBI	Sujeevan Ratnasingham	COMPLEX	Sofia Duarte	2021-02-01
3063	GBEH3586-13	JN593599	Echinodermata	Ophiuroidea	Ophiurida	Ophionereididae		Ophionereis	Ophionereis schayeri	BOLD:ACH7696	Mined from GenBank, NCBI	Sujeevan Ratnasingham	COMPLEX	Sofia Duarte	2021-02-01
3064	GBEH3741-13	JN593402	Echinodermata	Ophiuroidea	Ophiurida	Ophionereididae		Ophionereis	Ophionereis schayeri	BOLD:ACH7696	Mined from GenBank, NCBI	Sujeevan Ratnasingham	COMPLEX	Sofia Duarte	2021-02-01
3065	GBEH3616-13	JN593569	Echinodermata	Ophiuroidea	Ophiurida	Ophionereididae		Ophionereis	Ophionereis schayeri	BOLD:ACH7696	Mined from GenBank, NCBI	Sujeevan Ratnasingham	COMPLEX	Sofia Duarte	2021-02-01
3066	GBEH3515-13	JN593670	Echinodermata	Ophiuroidea	Ophiurida	Ophionereididae		Ophionereis	Ophionereis schayeri	BOLD:ACH7696	Mined from GenBank, NCBI	Sujeevan Ratnasingham	COMPLEX	Sofia Duarte	2021-02-01
3067	GBEH3635-13	JN593550	Echinodermata	Ophiuroidea	Ophiurida	Ophionereididae		Ophionereis	Ophionereis schayeri	BOLD:ACH7696	Mined from GenBank, NCBI	Sujeevan Ratnasingham	COMPLEX	Sofia Duarte	2021-02-01
3068	GBEH3605-13	JN593580	Echinodermata	Ophiuroidea	Ophiurida	Ophionereididae		Ophionereis	Ophionereis schayeri	BOLD:ACH7696	Mined from GenBank, NCBI	Sujeevan Ratnasingham	COMPLEX	Sofia Duarte	2021-02-01
3069	GBEH3548-13	JN593637	Echinodermata	Ophiuroidea	Ophiurida	Ophionereididae		Ophionereis	Ophionereis schayeri	BOLD:ACH7696	Mined from GenBank, NCBI	Sujeevan Ratnasingham	COMPLEX	Sofia Duarte	2021-02-01
3070	GBEH3618-13	JN593567	Echinodermata	Ophiuroidea	Ophiurida	Ophionereididae		Ophionereis	Ophionereis schayeri	BOLD:ACH7696	Mined from GenBank, NCBI	Sujeevan Ratnasingham	COMPLEX	Sofia Duarte	2021-02-01
3071	GBEH3717-13	JN593426	Echinodermata	Ophiuroidea	Ophiurida	Ophionereididae		Ophionereis	Ophionereis schayeri	BOLD:ACH7696	Mined from GenBank, NCBI	Sujeevan Ratnasingham	COMPLEX	Sofia Duarte	2021-02-01
3072	GBEH3576-13	JN593609	Echinodermata	Ophiuroidea	Ophiurida	Ophionereididae		Ophionereis	Ophionereis schayeri	BOLD:ACH7696	Mined from GenBank, NCBI	Sujeevan Ratnasingham	COMPLEX	Sofia Duarte	2021-02-01
3073	GBEH3580-13	JN593605	Echinodermata	Ophiuroidea	Ophiurida	Ophionereididae		Ophionereis	Ophionereis schayeri	BOLD:ACH7696	Mined from GenBank, NCBI	Sujeevan Ratnasingham	COMPLEX	Sofia Duarte	2021-02-01
3074	GBEH3575-13	JN593610	Echinodermata	Ophiuroidea	Ophiurida	Ophionereididae		Ophionereis	Ophionereis schayeri	BOLD:ACH7696	Mined from GenBank, NCBI	Sujeevan Ratnasingham	COMPLEX	Sofia Duarte	2021-02-01
3075	GBEH3577-13	JN593608	Echinodermata	Ophiuroidea	Ophiurida	Ophionereididae		Ophionereis	Ophionereis schayeri	BOLD:ACH7696	Mined from GenBank, NCBI	Sujeevan Ratnasingham	COMPLEX	Sofia Duarte	2021-02-01
3076	GBEH3578-13	JN593607	Echinodermata	Ophiuroidea	Ophiurida	Ophionereididae		Ophionereis	Ophionereis schayeri	BOLD:ACH7696	Mined from GenBank, NCBI	Sujeevan Ratnasingham	COMPLEX	Sofia Duarte	2021-02-01
3077	GBEH3555-13	JN593630	Echinodermata	Ophiuroidea	Ophiurida	Ophionereididae		Ophionereis	Ophionereis schayeri	BOLD:ACH7696	Mined from GenBank, NCBI	Sujeevan Ratnasingham	COMPLEX	Sofia Duarte	2021-02-01
3078	GBEH3556-13	JN593629	Echinodermata	Ophiuroidea	Ophiurida	Ophionereididae		Ophionereis	Ophionereis schayeri	BOLD:ACH7696	Mined from GenBank, NCBI	Sujeevan Ratnasingham	COMPLEX	Sofia Duarte	2021-02-01
3079	GBEH3506-13	JN593679	Echinodermata	Ophiuroidea	Ophiurida	Ophionereididae		Ophionereis	Ophionereis schayeri	BOLD:ACH7696	Mined from GenBank, NCBI	Sujeevan Ratnasingham	COMPLEX	Sofia Duarte	2021-02-01
3080	GBEH3521-13	JN593664	Echinodermata	Ophiuroidea	Ophiurida	Ophionereididae		Ophionereis	Ophionereis schayeri	BOLD:ACH7696	Mined from GenBank, NCBI	Sujeevan Ratnasingham	COMPLEX	Sofia Duarte	2021-02-01
3081	GBEH3539-13	JN593646	Echinodermata	Ophiuroidea	Ophiurida	Ophionereididae		Ophionereis	Ophionereis schayeri	BOLD:ACH7696	Mined from GenBank, NCBI	Sujeevan Ratnasingham	COMPLEX	Sofia Duarte	2021-02-01
3082	GBEH3617-13	JN593568	Echinodermata	Ophiuroidea	Ophiurida	Ophionereididae		Ophionereis	Ophionereis schayeri	BOLD:ACH7696	Mined from GenBank, NCBI	Sujeevan Ratnasingham	COMPLEX	Sofia Duarte	2021-02-01
3083	GBEH3589-13	JN593596	Echinodermata	Ophiuroidea	Ophiurida	Ophionereididae		Ophionereis	Ophionereis schayeri	BOLD:ACH7696	Mined from GenBank, NCBI	Sujeevan Ratnasingham	COMPLEX	Sofia Duarte	2021-02-01
3084	GBEH3636-13	JN593549	Echinodermata	Ophiuroidea	Ophiurida	Ophionereididae		Ophionereis	Ophionereis schayeri	BOLD:ACH7696	Mined from GenBank, NCBI	Sujeevan Ratnasingham	COMPLEX	Sofia Duarte	2021-02-01
3085	GBEH3523-13	JN593662	Echinodermata	Ophiuroidea	Ophiurida	Ophionereididae		Ophionereis	Ophionereis schayeri	BOLD:ACH7696	Mined from GenBank, NCBI	Sujeevan Ratnasingham	COMPLEX	Sofia Duarte	2021-02-01
3086	GBEH3552-13	JN593633	Echinodermata	Ophiuroidea	Ophiurida	Ophionereididae		Ophionereis	Ophionereis schayeri	BOLD:ACH7696	Mined from GenBank, NCBI	Sujeevan Ratnasingham	COMPLEX	Sofia Duarte	2021-02-01
3087	GBEH6209-14	JN593510	Echinodermata	Ophiuroidea	Ophiurida	Ophionereididae		Ophionereis	Ophionereis schayeri	BOLD:ACH7696	Mined from GenBank, NCBI	Sujeevan Ratnasingham	COMPLEX	Sofia Duarte	2021-02-01
3088	GBEH6203-14	JN593504	Echinodermata	Ophiuroidea	Ophiurida	Ophionereididae		Ophionereis	Ophionereis schayeri	BOLD:ACH7696	Mined from GenBank, NCBI	Sujeevan Ratnasingham	COMPLEX	Sofia Duarte	2021-02-01
3089	GBEH3615-13	JN593570	Echinodermata	Ophiuroidea	Ophiurida	Ophionereididae		Ophionereis	Ophionereis schayeri	BOLD:ACH7696	Mined from GenBank, NCBI	Sujeevan Ratnasingham	COMPLEX	Sofia Duarte	2021-02-01
3090	GBEH3528-13	JN593657	Echinodermata	Ophiuroidea	Ophiurida	Ophionereididae		Ophionereis	Ophionereis schayeri	BOLD:ACH7696	Mined from GenBank, NCBI	Sujeevan Ratnasingham	COMPLEX	Sofia Duarte	2021-02-01
3091	GBEH3611-13	JN593574	Echinodermata	Ophiuroidea	Ophiurida	Ophionereididae		Ophionereis	Ophionereis schayeri	BOLD:ACH7696	Mined from GenBank, NCBI	Sujeevan Ratnasingham	COMPLEX	Sofia Duarte	2021-02-01
3092	GBEH3610-13	JN593575	Echinodermata	Ophiuroidea	Ophiurida	Ophionereididae		Ophionereis	Ophionereis schayeri	BOLD:ACH7696	Mined from GenBank, NCBI	Sujeevan Ratnasingham	COMPLEX	Sofia Duarte	2021-02-01
3093	GBEH3579-13	JN593606	Echinodermata	Ophiuroidea	Ophiurida	Ophionereididae		Ophionereis	Ophionereis schayeri	BOLD:ACH7696	Mined from GenBank, NCBI	Sujeevan Ratnasingham	COMPLEX	Sofia Duarte	2021-02-01
3094	GBEH3593-13	JN593592	Echinodermata	Ophiuroidea	Ophiurida	Ophionereididae		Ophionereis	Ophionereis schayeri	BOLD:ACH7696	Mined from GenBank, NCBI	Sujeevan Ratnasingham	COMPLEX	Sofia Duarte	2021-02-01
3095	GBEH3588-13	JN593597	Echinodermata	Ophiuroidea	Ophiurida	Ophionereididae		Ophionereis	Ophionereis schayeri	BOLD:ACH7696	Mined from GenBank, NCBI	Sujeevan Ratnasingham	COMPLEX	Sofia Duarte	2021-02-01
3096	GBEH3558-13	JN593627	Echinodermata	Ophiuroidea	Ophiurida	Ophionereididae		Ophionereis	Ophionereis schayeri	BOLD:ACH7696	Mined from GenBank, NCBI	Sujeevan Ratnasingham	COMPLEX	Sofia Duarte	2021-02-01
3097	GBEH3553-13	JN593632	Echinodermata	Ophiuroidea	Ophiurida	Ophionereididae		Ophionereis	Ophionereis schayeri	BOLD:ACH7696	Mined from GenBank, NCBI	Sujeevan Ratnasingham	COMPLEX	Sofia Duarte	2021-02-01
3098	GBEH3738-13	JN593405	Echinodermata	Ophiuroidea	Ophiurida	Ophionereididae		Ophionereis	Ophionereis schayeri	BOLD:ACH7696	Mined from GenBank, NCBI	Sujeevan Ratnasingham	COMPLEX	Sofia Duarte	2021-02-01
3099	GBEH3737-13	JN593406	Echinodermata	Ophiuroidea	Ophiurida	Ophionereididae		Ophionereis	Ophionereis schayeri	BOLD:ACH7696	Mined from GenBank, NCBI	Sujeevan Ratnasingham	COMPLEX	Sofia Duarte	2021-02-01
3100	GBEH3574-13	JN593611	Echinodermata	Ophiuroidea	Ophiurida	Ophionereididae		Ophionereis	Ophionereis schayeri	BOLD:ACH7696	Mined from GenBank, NCBI	Sujeevan Ratnasingham	COMPLEX	Sofia Duarte	2021-02-01
3101	GBEH3571-13	JN593614	Echinodermata	Ophiuroidea	Ophiurida	Ophionereididae		Ophionereis	Ophionereis schayeri	BOLD:ACH7696	Mined from GenBank, NCBI	Sujeevan Ratnasingham	COMPLEX	Sofia Duarte	2021-02-01
3102	GBEH3532-13	JN593653	Echinodermata	Ophiuroidea	Ophiurida	Ophionereididae		Ophionereis	Ophionereis schayeri	BOLD:ACH7696	Mined from GenBank, NCBI	Sujeevan Ratnasingham	COMPLEX	Sofia Duarte	2021-02-01
3103	GBEH3573-13	JN593612	Echinodermata	Ophiuroidea	Ophiurida	Ophionereididae		Ophionereis	Ophionereis schayeri	BOLD:ACH7696	Mined from GenBank, NCBI	Sujeevan Ratnasingham	COMPLEX	Sofia Duarte	2021-02-01
3104	GBEH3507-13	JN593678	Echinodermata	Ophiuroidea	Ophiurida	Ophionereididae		Ophionereis	Ophionereis schayeri	BOLD:ACH7696	Mined from GenBank, NCBI	Sujeevan Ratnasingham	COMPLEX	Sofia Duarte	2021-02-01
3105	GBEH3531-13	JN593654	Echinodermata	Ophiuroidea	Ophiurida	Ophionereididae		Ophionereis	Ophionereis schayeri	BOLD:ACH7696	Mined from GenBank, NCBI	Sujeevan Ratnasingham	COMPLEX	Sofia Duarte	2021-02-01
3106	GBEH3732-13	JN593411	Echinodermata	Ophiuroidea	Ophiurida	Ophionereididae		Ophionereis	Ophionereis schayeri	BOLD:ACH7696	Mined from GenBank, NCBI	Sujeevan Ratnasingham	COMPLEX	Sofia Duarte	2021-02-01
3107	GBEH3734-13	JN593409	Echinodermata	Ophiuroidea	Ophiurida	Ophionereididae		Ophionereis	Ophionereis schayeri	BOLD:ACH7696	Mined from GenBank, NCBI	Sujeevan Ratnasingham	COMPLEX	Sofia Duarte	2021-02-01
3108	GBEH3735-13	JN593408	Echinodermata	Ophiuroidea	Ophiurida	Ophionereididae		Ophionereis	Ophionereis schayeri	BOLD:ACH7696	Mined from GenBank, NCBI	Sujeevan Ratnasingham	COMPLEX	Sofia Duarte	2021-02-01
3109	GBEH3572-13	JN593613	Echinodermata	Ophiuroidea	Ophiurida	Ophionereididae		Ophionereis	Ophionereis schayeri	BOLD:ACH7696	Mined from GenBank, NCBI	Sujeevan Ratnasingham	COMPLEX	Sofia Duarte	2021-02-01
3110	GBEH6214-14	JN593515	Echinodermata	Ophiuroidea	Ophiurida	Ophionereididae		Ophionereis	Ophionereis schayeri	BOLD:ACH7696	Mined from GenBank, NCBI	Sujeevan Ratnasingham	COMPLEX	Sofia Duarte	2021-02-01
3111	GBEH6206-14	JN593507	Echinodermata	Ophiuroidea	Ophiurida	Ophionereididae		Ophionereis	Ophionereis schayeri	BOLD:ACH7696	Mined from GenBank, NCBI	Sujeevan Ratnasingham	COMPLEX	Sofia Duarte	2021-02-01
3112	GBEH3509-13	JN593676	Echinodermata	Ophiuroidea	Ophiurida	Ophionereididae		Ophionereis	Ophionereis schayeri	BOLD:ACH7696	Mined from GenBank, NCBI	Sujeevan Ratnasingham	COMPLEX	Sofia Duarte	2021-02-01
3113	GBEH3731-13	JN593412	Echinodermata	Ophiuroidea	Ophiurida	Ophionereididae		Ophionereis	Ophionereis schayeri	BOLD:ACH7696	Mined from GenBank, NCBI	Sujeevan Ratnasingham	COMPLEX	Sofia Duarte	2021-02-01
3114	GBEH3609-13	JN593576	Echinodermata	Ophiuroidea	Ophiurida	Ophionereididae		Ophionereis	Ophionereis schayeri	BOLD:ACH7696	Mined from GenBank, NCBI	Sujeevan Ratnasingham	COMPLEX	Sofia Duarte	2021-02-01
3115	GBEH3519-13	JN593666	Echinodermata	Ophiuroidea	Ophiurida	Ophionereididae		Ophionereis	Ophionereis schayeri	BOLD:ACH7696	Mined from GenBank, NCBI	Sujeevan Ratnasingham	COMPLEX	Sofia Duarte	2021-02-01
3116	GBEH3524-13	JN593661	Echinodermata	Ophiuroidea	Ophiurida	Ophionereididae		Ophionereis	Ophionereis schayeri	BOLD:ACH7696	Mined from GenBank, NCBI	Sujeevan Ratnasingham	COMPLEX	Sofia Duarte	2021-02-01
3117	GBEH3606-13	JN593579	Echinodermata	Ophiuroidea	Ophiurida	Ophionereididae		Ophionereis	Ophionereis schayeri	BOLD:ACH7696	Mined from GenBank, NCBI	Sujeevan Ratnasingham	COMPLEX	Sofia Duarte	2021-02-01
3118	GBEH6205-14	JN593506	Echinodermata	Ophiuroidea	Ophiurida	Ophionereididae		Ophionereis	Ophionereis schayeri	BOLD:ACH7696	Mined from GenBank, NCBI	Sujeevan Ratnasingham	COMPLEX	Sofia Duarte	2021-02-01
3119	GBEH3620-13	JN593565	Echinodermata	Ophiuroidea	Ophiurida	Ophionereididae		Ophionereis	Ophionereis schayeri	BOLD:ACH7696	Mined from GenBank, NCBI	Sujeevan Ratnasingham	COMPLEX	Sofia Duarte	2021-02-01
3120	GBEH3591-13	JN593594	Echinodermata	Ophiuroidea	Ophiurida	Ophionereididae		Ophionereis	Ophionereis schayeri	BOLD:ACH7696	Mined from GenBank, NCBI	Sujeevan Ratnasingham	COMPLEX	Sofia Duarte	2021-02-01
3121	GBEH3590-13	JN593595	Echinodermata	Ophiuroidea	Ophiurida	Ophionereididae		Ophionereis	Ophionereis schayeri	BOLD:ACH7696	Mined from GenBank, NCBI	Sujeevan Ratnasingham	COMPLEX	Sofia Duarte	2021-02-01
3122	GBEH3540-13	JN593645	Echinodermata	Ophiuroidea	Ophiurida	Ophionereididae		Ophionereis	Ophionereis schayeri	BOLD:ACH7696	Mined from GenBank, NCBI	Sujeevan Ratnasingham	COMPLEX	Sofia Duarte	2021-02-01
3123	GBEH3622-13	JN593563	Echinodermata	Ophiuroidea	Ophiurida	Ophionereididae		Ophionereis	Ophionereis schayeri	BOLD:ACH7696	Mined from GenBank, NCBI	Sujeevan Ratnasingham	COMPLEX	Sofia Duarte	2021-02-01
3124	GBEH3607-13	JN593578	Echinodermata	Ophiuroidea	Ophiurida	Ophionereididae		Ophionereis	Ophionereis schayeri	BOLD:ACH7696	Mined from GenBank, NCBI	Sujeevan Ratnasingham	COMPLEX	Sofia Duarte	2021-02-01
3125	GBEH3512-13	JN593673	Echinodermata	Ophiuroidea	Ophiurida	Ophionereididae		Ophionereis	Ophionereis schayeri	BOLD:ACH7696	Mined from GenBank, NCBI	Sujeevan Ratnasingham	COMPLEX	Sofia Duarte	2021-02-01
3126	GBEH3613-13	JN593572	Echinodermata	Ophiuroidea	Ophiurida	Ophionereididae		Ophionereis	Ophionereis schayeri	BOLD:ACH7696	Mined from GenBank, NCBI	Sujeevan Ratnasingham	COMPLEX	Sofia Duarte	2021-02-01
3127	GBEH3583-13	JN593602	Echinodermata	Ophiuroidea	Ophiurida	Ophionereididae		Ophionereis	Ophionereis schayeri	BOLD:ACH7696	Mined from GenBank, NCBI	Sujeevan Ratnasingham	COMPLEX	Sofia Duarte	2021-02-01
3128	GBEH3522-13	JN593663	Echinodermata	Ophiuroidea	Ophiurida	Ophionereididae		Ophionereis	Ophionereis schayeri	BOLD:ACH7696	Mined from GenBank, NCBI	Sujeevan Ratnasingham	COMPLEX	Sofia Duarte	2021-02-01
3129	GBEH3708-13	JN593435	Echinodermata	Ophiuroidea	Ophiurida	Ophionereididae		Ophionereis	Ophionereis schayeri	BOLD:ACH7696	Mined from GenBank, NCBI	Sujeevan Ratnasingham	COMPLEX	Sofia Duarte	2021-02-01
3130	GBEH3711-13	JN593432	Echinodermata	Ophiuroidea	Ophiurida	Ophionereididae		Ophionereis	Ophionereis schayeri	BOLD:ACH7696	Mined from GenBank, NCBI	Sujeevan Ratnasingham	COMPLEX	Sofia Duarte	2021-02-01
3131	GBEH3690-13	JN593453	Echinodermata	Ophiuroidea	Ophiurida	Ophionereididae		Ophionereis	Ophionereis schayeri	BOLD:ACH7696	Mined from GenBank, NCBI	Sujeevan Ratnasingham	COMPLEX	Sofia Duarte	2021-02-01
3132	GBEH3565-13	JN593620	Echinodermata	Ophiuroidea	Ophiurida	Ophionereididae		Ophionereis	Ophionereis schayeri	BOLD:ACH7696	Mined from GenBank, NCBI	Sujeevan Ratnasingham	COMPLEX	Sofia Duarte	2021-02-01
3133	GBEH3644-13	JN593499	Echinodermata	Ophiuroidea	Ophiurida	Ophionereididae		Ophionereis	Ophionereis schayeri	BOLD:ACH7696	Mined from GenBank, NCBI	Sujeevan Ratnasingham	COMPLEX	Sofia Duarte	2021-02-01
3134	GBEH6239-14	JN593540	Echinodermata	Ophiuroidea	Ophiurida	Ophionereididae		Ophionereis	Ophionereis schayeri	BOLD:ACH7696	Mined from GenBank, NCBI	Sujeevan Ratnasingham	COMPLEX	Sofia Duarte	2021-02-01
3135	GBEH3645-13	JN593498	Echinodermata	Ophiuroidea	Ophiurida	Ophionereididae		Ophionereis	Ophionereis schayeri	BOLD:ACH7696	Mined from GenBank, NCBI	Sujeevan Ratnasingham	COMPLEX	Sofia Duarte	2021-02-01
3136	GBEH3643-13	JN593500	Echinodermata	Ophiuroidea	Ophiurida	Ophionereididae		Ophionereis	Ophionereis schayeri	BOLD:ACH7696	Mined from GenBank, NCBI	Sujeevan Ratnasingham	COMPLEX	Sofia Duarte	2021-02-01
3137	GBEH6236-14	JN593537	Echinodermata	Ophiuroidea	Ophiurida	Ophionereididae		Ophionereis	Ophionereis schayeri	BOLD:ACH7696	Mined from GenBank, NCBI	Sujeevan Ratnasingham	COMPLEX	Sofia Duarte	2021-02-01
3138	GBEH3694-13	JN593449	Echinodermata	Ophiuroidea	Ophiurida	Ophionereididae		Ophionereis	Ophionereis schayeri	BOLD:ACH7696	Mined from GenBank, NCBI	Sujeevan Ratnasingham	COMPLEX	Sofia Duarte	2021-02-01
3139	GBEH3648-13	JN593495	Echinodermata	Ophiuroidea	Ophiurida	Ophionereididae		Ophionereis	Ophionereis schayeri	BOLD:ACH7696	Mined from GenBank, NCBI	Sujeevan Ratnasingham	COMPLEX	Sofia Duarte	2021-02-01
3140	GBEH3656-13	JN593487	Echinodermata	Ophiuroidea	Ophiurida	Ophionereididae		Ophionereis	Ophionereis schayeri	BOLD:ACH7696	Mined from GenBank, NCBI	Sujeevan Ratnasingham	COMPLEX	Sofia Duarte	2021-02-01
3141	GBEH3655-13	JN593488	Echinodermata	Ophiuroidea	Ophiurida	Ophionereididae		Ophionereis	Ophionereis schayeri	BOLD:ACH7696	Mined from GenBank, NCBI	Sujeevan Ratnasingham	COMPLEX	Sofia Duarte	2021-02-01
3142	GBEH3704-13	JN593439	Echinodermata	Ophiuroidea	Ophiurida	Ophionereididae		Ophionereis	Ophionereis schayeri	BOLD:ACH7696	Mined from GenBank, NCBI	Sujeevan Ratnasingham	COMPLEX	Sofia Duarte	2021-02-01
3143	GBEH3707-13	JN593436	Echinodermata	Ophiuroidea	Ophiurida	Ophionereididae		Ophionereis	Ophionereis schayeri	BOLD:ACH7696	Mined from GenBank, NCBI	Sujeevan Ratnasingham	COMPLEX	Sofia Duarte	2021-02-01
3144	GBEH3568-13	JN593617	Echinodermata	Ophiuroidea	Ophiurida	Ophionereididae		Ophionereis	Ophionereis schayeri	BOLD:ACH7696	Mined from GenBank, NCBI	Sujeevan Ratnasingham	COMPLEX	Sofia Duarte	2021-02-01
3145	GBEH3567-13	JN593618	Echinodermata	Ophiuroidea	Ophiurida	Ophionereididae		Ophionereis	Ophionereis schayeri	BOLD:ACH7696	Mined from GenBank, NCBI	Sujeevan Ratnasingham	COMPLEX	Sofia Duarte	2021-02-01
3146	GBEH3697-13	JN593446	Echinodermata	Ophiuroidea	Ophiurida	Ophionereididae		Ophionereis	Ophionereis schayeri	BOLD:ACH7696	Mined from GenBank, NCBI	Sujeevan Ratnasingham	COMPLEX	Sofia Duarte	2021-02-01
3147	GBEH3650-13	JN593493	Echinodermata	Ophiuroidea	Ophiurida	Ophionereididae		Ophionereis	Ophionereis schayeri	BOLD:ACH7696	Mined from GenBank, NCBI	Sujeevan Ratnasingham	COMPLEX	Sofia Duarte	2021-02-01
3148	GBEH3642-13	JN593543	Echinodermata	Ophiuroidea	Ophiurida	Ophionereididae		Ophionereis	Ophionereis schayeri	BOLD:ACH7696	Mined from GenBank, NCBI	Sujeevan Ratnasingham	COMPLEX	Sofia Duarte	2021-02-01
3149	GBEH3640-13	JN593545	Echinodermata	Ophiuroidea	Ophiurida	Ophionereididae		Ophionereis	Ophionereis schayeri	BOLD:ACH7696	Mined from GenBank, NCBI	Sujeevan Ratnasingham	COMPLEX	Sofia Duarte	2021-02-01
3150	GBEH3639-13	JN593546	Echinodermata	Ophiuroidea	Ophiurida	Ophionereididae		Ophionereis	Ophionereis schayeri	BOLD:ACH7696	Mined from GenBank, NCBI	Sujeevan Ratnasingham	COMPLEX	Sofia Duarte	2021-02-01
3151	GBEH3569-13	JN593616	Echinodermata	Ophiuroidea	Ophiurida	Ophionereididae		Ophionereis	Ophionereis schayeri	BOLD:ACH7696	Mined from GenBank, NCBI	Sujeevan Ratnasingham	COMPLEX	Sofia Duarte	2021-02-01
3152	GBEH3564-13	JN593621	Echinodermata	Ophiuroidea	Ophiurida	Ophionereididae		Ophionereis	Ophionereis schayeri	BOLD:ACH7696	Mined from GenBank, NCBI	Sujeevan Ratnasingham	COMPLEX	Sofia Duarte	2021-02-01
3153	GBEH3562-13	JN593623	Echinodermata	Ophiuroidea	Ophiurida	Ophionereididae		Ophionereis	Ophionereis schayeri	BOLD:ACH7696	Mined from GenBank, NCBI	Sujeevan Ratnasingham	COMPLEX	Sofia Duarte	2021-02-01
3154	GBEH3561-13	JN593624	Echinodermata	Ophiuroidea	Ophiurida	Ophionereididae		Ophionereis	Ophionereis schayeri	BOLD:ACH7696	Mined from GenBank, NCBI	Sujeevan Ratnasingham	COMPLEX	Sofia Duarte	2021-02-01
3155	GBEH3534-13	JN593651	Echinodermata	Ophiuroidea	Ophiurida	Ophionereididae		Ophionereis	Ophionereis schayeri	BOLD:ACH7696	Mined from GenBank, NCBI	Sujeevan Ratnasingham	COMPLEX	Sofia Duarte	2021-02-01
3156	GBEH3698-13	JN593445	Echinodermata	Ophiuroidea	Ophiurida	Ophionereididae		Ophionereis	Ophionereis schayeri	BOLD:ACH7696	Mined from GenBank, NCBI	Sujeevan Ratnasingham	COMPLEX	Sofia Duarte	2021-02-01
3157	GBEH3637-13	JN593548	Echinodermata	Ophiuroidea	Ophiurida	Ophionereididae		Ophionereis	Ophionereis schayeri	BOLD:ACH7696	Mined from GenBank, NCBI	Sujeevan Ratnasingham	COMPLEX	Sofia Duarte	2021-02-01
3158	GBEH3647-13	JN593496	Echinodermata	Ophiuroidea	Ophiurida	Ophionereididae		Ophionereis	Ophionereis schayeri	BOLD:ACH7696	Mined from GenBank, NCBI	Sujeevan Ratnasingham	COMPLEX	Sofia Duarte	2021-02-01
3159	GBEH3646-13	JN593497	Echinodermata	Ophiuroidea	Ophiurida	Ophionereididae		Ophionereis	Ophionereis schayeri	BOLD:ACH7696	Mined from GenBank, NCBI	Sujeevan Ratnasingham	COMPLEX	Sofia Duarte	2021-02-01
3160	GBEH3699-13	JN593444	Echinodermata	Ophiuroidea	Ophiurida	Ophionereididae		Ophionereis	Ophionereis schayeri	BOLD:ACH7696	Mined from GenBank, NCBI	Sujeevan Ratnasingham	COMPLEX	Sofia Duarte	2021-02-01
3161	GBEH3693-13	JN593450	Echinodermata	Ophiuroidea	Ophiurida	Ophionereididae		Ophionereis	Ophionereis schayeri	BOLD:ACH7696	Mined from GenBank, NCBI	Sujeevan Ratnasingham	COMPLEX	Sofia Duarte	2021-02-01
3162	GBEH3653-13	JN593490	Echinodermata	Ophiuroidea	Ophiurida	Ophionereididae		Ophionereis	Ophionereis schayeri	BOLD:ACH7696	Mined from GenBank, NCBI	Sujeevan Ratnasingham	COMPLEX	Sofia Duarte	2021-02-01
3163	GBEH3649-13	JN593494	Echinodermata	Ophiuroidea	Ophiurida	Ophionereididae		Ophionereis	Ophionereis schayeri	BOLD:ACH7696	Mined from GenBank, NCBI	Sujeevan Ratnasingham	COMPLEX	Sofia Duarte	2021-02-01
3164	GBEH3659-13	JN593484	Echinodermata	Ophiuroidea	Ophiurida	Ophionereididae		Ophionereis	Ophionereis schayeri	BOLD:ACH7696	Mined from GenBank, NCBI	Sujeevan Ratnasingham	COMPLEX	Sofia Duarte	2021-02-01
3165	GBEH3658-13	JN593485	Echinodermata	Ophiuroidea	Ophiurida	Ophionereididae		Ophionereis	Ophionereis schayeri	BOLD:ACH7696	Mined from GenBank, NCBI	Sujeevan Ratnasingham	COMPLEX	Sofia Duarte	2021-02-01
3166	GBEH3692-13	JN593451	Echinodermata	Ophiuroidea	Ophiurida	Ophionereididae		Ophionereis	Ophionereis schayeri	BOLD:ACH7696	Mined from GenBank, NCBI	Sujeevan Ratnasingham	COMPLEX	Sofia Duarte	2021-02-01
3167	GBEH3691-13	JN593452	Echinodermata	Ophiuroidea	Ophiurida	Ophionereididae		Ophionereis	Ophionereis schayeri	BOLD:ACH7696	Mined from GenBank, NCBI	Sujeevan Ratnasingham	COMPLEX	Sofia Duarte	2021-02-01
3168	GBEH3566-13	JN593619	Echinodermata	Ophiuroidea	Ophiurida	Ophionereididae		Ophionereis	Ophionereis schayeri	BOLD:ACH7696	Mined from GenBank, NCBI	Sujeevan Ratnasingham	COMPLEX	Sofia Duarte	2021-02-01
3169	GBEH3560-13	JN593625	Echinodermata	Ophiuroidea	Ophiurida	Ophionereididae		Ophionereis	Ophionereis schayeri	BOLD:ACH7696	Mined from GenBank, NCBI	Sujeevan Ratnasingham	COMPLEX	Sofia Duarte	2021-02-01
3170	GBEH3705-13	JN593438	Echinodermata	Ophiuroidea	Ophiurida	Ophionereididae		Ophionereis	Ophionereis schayeri	BOLD:ACH7696	Mined from GenBank, NCBI	Sujeevan Ratnasingham	COMPLEX	Sofia Duarte	2021-02-01
3171	GBEH3700-13	JN593443	Echinodermata	Ophiuroidea	Ophiurida	Ophionereididae		Ophionereis	Ophionereis schayeri	BOLD:ACH7696	Mined from GenBank, NCBI	Sujeevan Ratnasingham	COMPLEX	Sofia Duarte	2021-02-01
3172	GBEH3563-13	JN593622	Echinodermata	Ophiuroidea	Ophiurida	Ophionereididae		Ophionereis	Ophionereis schayeri	BOLD:ACH7696	Mined from GenBank, NCBI	Sujeevan Ratnasingham	COMPLEX	Sofia Duarte	2021-02-01
3173	GBEH3570-13	JN593615	Echinodermata	Ophiuroidea	Ophiurida	Ophionereididae		Ophionereis	Ophionereis schayeri	BOLD:ACH7696	Mined from GenBank, NCBI	Sujeevan Ratnasingham	COMPLEX	Sofia Duarte	2021-02-01
3174	GBEH3641-13	JN593544	Echinodermata	Ophiuroidea	Ophiurida	Ophionereididae		Ophionereis	Ophionereis schayeri	BOLD:ACH7696	Mined from GenBank, NCBI	Sujeevan Ratnasingham	COMPLEX	Sofia Duarte	2021-02-01
3175	GBEH3651-13	JN593492	Echinodermata	Ophiuroidea	Ophiurida	Ophionereididae		Ophionereis	Ophionereis schayeri	BOLD:ACH7696	Mined from GenBank, NCBI	Sujeevan Ratnasingham	COMPLEX	Sofia Duarte	2021-02-01
3176	GBEH3654-13	JN593489	Echinodermata	Ophiuroidea	Ophiurida	Ophionereididae		Ophionereis	Ophionereis schayeri	BOLD:ACH7696	Mined from GenBank, NCBI	Sujeevan Ratnasingham	COMPLEX	Sofia Duarte	2021-02-01
3177	GBEH3660-13	JN593483	Echinodermata	Ophiuroidea	Ophiurida	Ophionereididae		Ophionereis	Ophionereis schayeri	BOLD:ACH7696	Mined from GenBank, NCBI	Sujeevan Ratnasingham	COMPLEX	Sofia Duarte	2021-02-01
3178	GBEH3706-13	JN593437	Echinodermata	Ophiuroidea	Ophiurida	Ophionereididae		Ophionereis	Ophionereis schayeri	BOLD:ACH7696	Mined from GenBank, NCBI	Sujeevan Ratnasingham	COMPLEX	Sofia Duarte	2021-02-01
3179	GBEH3712-13	JN593431	Echinodermata	Ophiuroidea	Ophiurida	Ophionereididae		Ophionereis	Ophionereis schayeri	BOLD:ACH7696	Mined from GenBank, NCBI	Sujeevan Ratnasingham	COMPLEX	Sofia Duarte	2021-02-01
3180	GBEH6227-14	JN593528	Echinodermata	Ophiuroidea	Ophiurida	Ophionereididae		Ophionereis	Ophionereis schayeri	BOLD:ACH7696	Mined from GenBank, NCBI	Sujeevan Ratnasingham	COMPLEX	Sofia Duarte	2021-02-01
3181	GBEH6231-14	JN593532	Echinodermata	Ophiuroidea	Ophiurida	Ophionereididae		Ophionereis	Ophionereis schayeri	BOLD:ACH7696	Mined from GenBank, NCBI	Sujeevan Ratnasingham	COMPLEX	Sofia Duarte	2021-02-01
3182	GBEH6232-14	JN593533	Echinodermata	Ophiuroidea	Ophiurida	Ophionereididae		Ophionereis	Ophionereis schayeri	BOLD:ACH7696	Mined from GenBank, NCBI	Sujeevan Ratnasingham	COMPLEX	Sofia Duarte	2021-02-01
3183	GBEH6237-14	JN593538	Echinodermata	Ophiuroidea	Ophiurida	Ophionereididae		Ophionereis	Ophionereis schayeri	BOLD:ACH7696	Mined from GenBank, NCBI	Sujeevan Ratnasingham	COMPLEX	Sofia Duarte	2021-02-01
3184	GBEH6229-14	JN593530	Echinodermata	Ophiuroidea	Ophiurida	Ophionereididae		Ophionereis	Ophionereis schayeri	BOLD:ACH7696	Mined from GenBank, NCBI	Sujeevan Ratnasingham	COMPLEX	Sofia Duarte	2021-02-01
3185	GBEH6233-14	JN593534	Echinodermata	Ophiuroidea	Ophiurida	Ophionereididae		Ophionereis	Ophionereis schayeri	BOLD:ACH7696	Mined from GenBank, NCBI	Sujeevan Ratnasingham	COMPLEX	Sofia Duarte	2021-02-01
3186	GBEH6215-14	JN593516	Echinodermata	Ophiuroidea	Ophiurida	Ophionereididae		Ophionereis	Ophionereis schayeri	BOLD:ACH7696	Mined from GenBank, NCBI	Sujeevan Ratnasingham	COMPLEX	Sofia Duarte	2021-02-01
3187	GBEH6230-14	JN593531	Echinodermata	Ophiuroidea	Ophiurida	Ophionereididae		Ophionereis	Ophionereis schayeri	BOLD:ACH7696	Mined from GenBank, NCBI	Sujeevan Ratnasingham	COMPLEX	Sofia Duarte	2021-02-01
3188	GBEH6234-14	JN593535	Echinodermata	Ophiuroidea	Ophiurida	Ophionereididae		Ophionereis	Ophionereis schayeri	BOLD:ACH7696	Mined from GenBank, NCBI	Sujeevan Ratnasingham	COMPLEX	Sofia Duarte	2021-02-01
3189	GBEH6238-14	JN593539	Echinodermata	Ophiuroidea	Ophiurida	Ophionereididae		Ophionereis	Ophionereis schayeri	BOLD:ACH7696	Mined from GenBank, NCBI	Sujeevan Ratnasingham	COMPLEX	Sofia Duarte	2021-02-01
3190	GBEH6240-14	JN593541	Echinodermata	Ophiuroidea	Ophiurida	Ophionereididae		Ophionereis	Ophionereis schayeri	BOLD:ACH7696	Mined from GenBank, NCBI	Sujeevan Ratnasingham	COMPLEX	Sofia Duarte	2021-02-01
3191	GBEH3701-13	JN593442	Echinodermata	Ophiuroidea	Ophiurida	Ophionereididae		Ophionereis	Ophionereis schayeri	BOLD:ACH7696	Mined from GenBank, NCBI	Sujeevan Ratnasingham	COMPLEX	Sofia Duarte	2021-02-01
3192	GBEH3710-13	JN593433	Echinodermata	Ophiuroidea	Ophiurida	Ophionereididae		Ophionereis	Ophionereis schayeri	BOLD:ACH7696	Mined from GenBank, NCBI	Sujeevan Ratnasingham	COMPLEX	Sofia Duarte	2021-02-01
3193	GBEH3661-13	JN593482	Echinodermata	Ophiuroidea	Ophiurida	Ophionereididae		Ophionereis	Ophionereis schayeri	BOLD:ACH7696	Mined from GenBank, NCBI	Sujeevan Ratnasingham	COMPLEX	Sofia Duarte	2021-02-01
3194	GBEH6235-14	JN593536	Echinodermata	Ophiuroidea	Ophiurida	Ophionereididae		Ophionereis	Ophionereis schayeri	BOLD:ACH7696	Mined from GenBank, NCBI	Sujeevan Ratnasingham	COMPLEX	Sofia Duarte	2021-02-01
3195	GBEH3709-13	JN593434	Echinodermata	Ophiuroidea	Ophiurida	Ophionereididae		Ophionereis	Ophionereis schayeri	BOLD:ACH7696	Mined from GenBank, NCBI	Sujeevan Ratnasingham	COMPLEX	Sofia Duarte	2021-02-01
3196	GBEH3657-13	JN593486	Echinodermata	Ophiuroidea	Ophiurida	Ophionereididae		Ophionereis	Ophionereis schayeri	BOLD:ACH7696	Mined from GenBank, NCBI	Sujeevan Ratnasingham	COMPLEX	Sofia Duarte	2021-02-01
3197	GBEH3696-13	JN593447	Echinodermata	Ophiuroidea	Ophiurida	Ophionereididae		Ophionereis	Ophionereis schayeri	BOLD:ACH7696	Mined from GenBank, NCBI	Sujeevan Ratnasingham	COMPLEX	Sofia Duarte	2021-02-01
3198	GBEH6216-14	JN593517	Echinodermata	Ophiuroidea	Ophiurida	Ophionereididae		Ophionereis	Ophionereis schayeri	BOLD:ACH7696	Mined from GenBank, NCBI	Sujeevan Ratnasingham	COMPLEX	Sofia Duarte	2021-02-01
3199	GBEH3652-13	JN593491	Echinodermata	Ophiuroidea	Ophiurida	Ophionereididae		Ophionereis	Ophionereis schayeri	BOLD:ACH7696	Mined from GenBank, NCBI	Sujeevan Ratnasingham	COMPLEX	Sofia Duarte	2021-02-01
2923	GBEH6241-14	JN593542	Echinodermata	Ophiuroidea	Ophiurida	Ophionereididae		Ophionereis	Ophionereis schayeri	BOLD:ACH7697	Mined from GenBank, NCBI	Sujeevan Ratnasingham	COMPLEX	Sofia Duarte	2021-02-01
2924	GBEH3695-13	JN593448	Echinodermata	Ophiuroidea	Ophiurida	Ophionereididae		Ophionereis	Ophionereis schayeri	BOLD:ACH7697	Mined from GenBank, NCBI	Sujeevan Ratnasingham	COMPLEX	Sofia Duarte	2021-02-01
2925	GBEH6228-14	JN593529	Echinodermata	Ophiuroidea	Ophiurida	Ophionereididae		Ophionereis	Ophionereis schayeri	BOLD:ACH7697	Mined from GenBank, NCBI	Sujeevan Ratnasingham	COMPLEX	Sofia Duarte	2021-02-01
2926	GBEH3533-13	JN593652	Echinodermata	Ophiuroidea	Ophiurida	Ophionereididae		Ophionereis	Ophionereis schayeri	BOLD:ACH7697	Mined from GenBank, NCBI	Sujeevan Ratnasingham	COMPLEX	Sofia Duarte	2021-02-01
2927	GBEH3638-13	JN593547	Echinodermata	Ophiuroidea	Ophiurida	Ophionereididae		Ophionereis	Ophionereis schayeri	BOLD:ACH7697	Mined from GenBank, NCBI	Sujeevan Ratnasingham	COMPLEX	Sofia Duarte	2021-02-01
9680	GBEHH306-13	GQ920783	Echinodermata	Holothuroidea	Aspidochirotida	Holothuriidae		Holothuria	Holothuria scabra	BOLD:ACH7718	Mined from GenBank, NCBI	Sujeevan Ratnasingham	COMPLEX	Sofia Duarte	2021-01-01
9681	GBEHH305-13	GQ920784	Echinodermata	Holothuroidea	Aspidochirotida	Holothuriidae		Holothuria	Holothuria scabra	BOLD:ACH7718	Mined from GenBank, NCBI	Sujeevan Ratnasingham	COMPLEX	Sofia Duarte	2021-01-01
10950	GBEH4383-13	GU327852	Echinodermata	Crinoidea	Comatulida	Comasteridae		Alloeocomatella	Alloeocomatella pectinifera	BOLD:ACH7750	Mined from GenBank, NCBI	Sujeevan Ratnasingham	COMPLEX	Sofia Duarte	2021-01-01
7568	ECHCA010-18	CCDB-25432 A10	Echinodermata	Echinoidea	Clypeasteroida	Mellitidae		Encope	Encope grandis	BOLD:ACH7911	Centre for Biodiversity Genomics	Peter Bryant		Sofia Duarte	2021-01-01		discordance with private records of Encope aberrans
7569	GBEH4854-13	KF204672	Echinodermata	Echinoidea	Clypeasteroida	Mellitidae		Encope	Encope grandis	BOLD:ACH7911	Mined from GenBank, NCBI	Sujeevan Ratnasingham		Sofia Duarte	2021-01-01		discordance with private records of Encope aberrans
7570	GBEH4855-13	KF204671	Echinodermata	Echinoidea	Clypeasteroida	Mellitidae		Encope	Encope grandis	BOLD:ACH7911	Mined from GenBank, NCBI	Sujeevan Ratnasingham		Sofia Duarte	2021-01-01		discordance with private records of Encope aberrans
7571	GBEH4856-13	KF204670	Echinodermata	Echinoidea	Clypeasteroida	Mellitidae		Encope	Encope grandis	BOLD:ACH7911	Mined from GenBank, NCBI	Sujeevan Ratnasingham		Sofia Duarte	2021-01-01		discordance with private records of Encope aberrans
10996	GBEH4382-13	GU327854	Echinodermata	Crinoidea	Comatulida	Comasteridae		Cenolia	Cenolia trichoptera	BOLD:ACH7923	Mined from GenBank, NCBI	Sujeevan Ratnasingham		Sofia Duarte	2021-01-20		discordance with private records of Cenolia benhami
8511	GBEH3905-13	KC005432	Echinodermata	Echinoidea	Camaradonta	Echinidae		Parechinus	Parechinus angulosus	BOLD:ACH8058	Mined from GenBank, NCBI	Sujeevan Ratnasingham	COMPLEX	Sofia Duarte	2021-01-20
8486	GBEH3902-13	KC005435	Echinodermata	Echinoidea	Camaradonta	Echinidae		Parechinus	Parechinus angulosus	BOLD:ACH8059	Mined from GenBank, NCBI	Sujeevan Ratnasingham	COMPLEX	Sofia Duarte	2021-01-20
8487	GBEH3836-13	KC005501	Echinodermata	Echinoidea	Camaradonta	Echinidae		Parechinus	Parechinus angulosus	BOLD:ACH8060	Mined from GenBank, NCBI	Sujeevan Ratnasingham	COMPLEX	Sofia Duarte	2021-01-20
8539	GBEH3850-13	KC005487	Echinodermata	Echinoidea	Camaradonta	Echinidae		Parechinus	Parechinus angulosus	BOLD:ACH8061	Mined from GenBank, NCBI	Sujeevan Ratnasingham	COMPLEX	Sofia Duarte	2021-01-20
2914	GBEH3703-13	JN593440	Echinodermata	Ophiuroidea	Ophiurida	Ophionereididae		Ophionereis	Ophionereis schayeri	BOLD:ACH8468	Mined from GenBank, NCBI	Sujeevan Ratnasingham	COMPLEX	Sofia Duarte	2021-02-01
2915	GBEH3559-13	JN593626	Echinodermata	Ophiuroidea	Ophiurida	Ophionereididae		Ophionereis	Ophionereis schayeri	BOLD:ACH8468	Mined from GenBank, NCBI	Sujeevan Ratnasingham	COMPLEX	Sofia Duarte	2021-02-01
2916	GBEH3702-13	JN593441	Echinodermata	Ophiuroidea	Ophiurida	Ophionereididae		Ophionereis	Ophionereis schayeri	BOLD:ACH8468	Mined from GenBank, NCBI	Sujeevan Ratnasingham	COMPLEX	Sofia Duarte	2021-02-01
2941	GBEH3715-13	JN593428	Echinodermata	Ophiuroidea	Ophiurida	Ophionereididae		Ophionereis	Ophionereis schayeri	BOLD:ACH8542	Mined from GenBank, NCBI	Sujeevan Ratnasingham	COMPLEX	Sofia Duarte	2021-02-01
2942	GBEH3718-13	JN593425	Echinodermata	Ophiuroidea	Ophiurida	Ophionereididae		Ophionereis	Ophionereis schayeri	BOLD:ACH8542	Mined from GenBank, NCBI	Sujeevan Ratnasingham	COMPLEX	Sofia Duarte	2021-02-01
2943	GBEH3614-13	JN593571	Echinodermata	Ophiuroidea	Ophiurida	Ophionereididae		Ophionereis	Ophionereis schayeri	BOLD:ACH8542	Mined from GenBank, NCBI	Sujeevan Ratnasingham	COMPLEX	Sofia Duarte	2021-02-01
2944	GBEH3544-13	JN593641	Echinodermata	Ophiuroidea	Ophiurida	Ophionereididae		Ophionereis	Ophionereis schayeri	BOLD:ACH8542	Mined from GenBank, NCBI	Sujeevan Ratnasingham	COMPLEX	Sofia Duarte	2021-02-01
2945	GBEH3520-13	JN593665	Echinodermata	Ophiuroidea	Ophiurida	Ophionereididae		Ophionereis	Ophionereis schayeri	BOLD:ACH8542	Mined from GenBank, NCBI	Sujeevan Ratnasingham	COMPLEX	Sofia Duarte	2021-02-01
2327	GBEH3400-13	JN593785	Echinodermata	Ophiuroidea	Ophiurida	Ophiocomidae		Clarkcoma	Clarkcoma canaliculata	BOLD:ACH8883	Mined from GenBank, NCBI	Sujeevan Ratnasingham	COMPLEX	Sofia Duarte	2021-01-01
2328	GBEH3242-13	JN593943	Echinodermata	Ophiuroidea	Ophiurida	Ophiocomidae		Clarkcoma	Clarkcoma canaliculata	BOLD:ACH8883	Mined from GenBank, NCBI	Sujeevan Ratnasingham	COMPLEX	Sofia Duarte	2021-01-01
2329	GBEH3248-13	JN593937	Echinodermata	Ophiuroidea	Ophiurida	Ophiocomidae		Clarkcoma	Clarkcoma canaliculata	BOLD:ACH8883	Mined from GenBank, NCBI	Sujeevan Ratnasingham	COMPLEX	Sofia Duarte	2021-01-01
2330	GBEH3429-13	JN593756	Echinodermata	Ophiuroidea	Ophiurida	Ophiocomidae		Clarkcoma	Clarkcoma canaliculata	BOLD:ACH8883	Mined from GenBank, NCBI	Sujeevan Ratnasingham	COMPLEX	Sofia Duarte	2021-01-01
2331	GBEH3249-13	JN593936	Echinodermata	Ophiuroidea	Ophiurida	Ophiocomidae		Clarkcoma	Clarkcoma canaliculata	BOLD:ACH8883	Mined from GenBank, NCBI	Sujeevan Ratnasingham	COMPLEX	Sofia Duarte	2021-01-01
2332	GBEH3426-13	JN593759	Echinodermata	Ophiuroidea	Ophiurida	Ophiocomidae		Clarkcoma	Clarkcoma canaliculata	BOLD:ACH8883	Mined from GenBank, NCBI	Sujeevan Ratnasingham	COMPLEX	Sofia Duarte	2021-01-01
2333	GBEH3425-13	JN593760	Echinodermata	Ophiuroidea	Ophiurida	Ophiocomidae		Clarkcoma	Clarkcoma canaliculata	BOLD:ACH8883	Mined from GenBank, NCBI	Sujeevan Ratnasingham	COMPLEX	Sofia Duarte	2021-01-01
2334	GBEH3421-13	JN593764	Echinodermata	Ophiuroidea	Ophiurida	Ophiocomidae		Clarkcoma	Clarkcoma canaliculata	BOLD:ACH8883	Mined from GenBank, NCBI	Sujeevan Ratnasingham	COMPLEX	Sofia Duarte	2021-01-01
2335	GBEH3428-13	JN593757	Echinodermata	Ophiuroidea	Ophiurida	Ophiocomidae		Clarkcoma	Clarkcoma canaliculata	BOLD:ACH8883	Mined from GenBank, NCBI	Sujeevan Ratnasingham	COMPLEX	Sofia Duarte	2021-01-01
2336	GBEH3427-13	JN593758	Echinodermata	Ophiuroidea	Ophiurida	Ophiocomidae		Clarkcoma	Clarkcoma canaliculata	BOLD:ACH8883	Mined from GenBank, NCBI	Sujeevan Ratnasingham	COMPLEX	Sofia Duarte	2021-01-01
2337	GBEH3424-13	JN593761	Echinodermata	Ophiuroidea	Ophiurida	Ophiocomidae		Clarkcoma	Clarkcoma canaliculata	BOLD:ACH8883	Mined from GenBank, NCBI	Sujeevan Ratnasingham	COMPLEX	Sofia Duarte	2021-01-01
11254	GBEH4371-13	GU327868	Echinodermata	Crinoidea	Comatulida	Zygometridae		Zygometra	Zygometra microdiscus	BOLD:ACH9132	Mined from GenBank, NCBI	Sujeevan Ratnasingham		Sofia Duarte	2021-02-01
7382	GBEH4347-13	JX000214	Echinodermata	Echinoidea	Spatangoida	Schizasteridae		Abatus	Abatus cavernosus	BOLD:ACH9832	Mined from GenBank, NCBI	Sujeevan Ratnasingham	COMPLEX	Sofia Duarte	2021-01-01
2556	GBEH3215-13	JN593970	Echinodermata	Ophiuroidea	Ophiurida	Ophiocomidae		Clarkcoma	Clarkcoma bollonsi	BOLD:ACH9964	Mined from GenBank, NCBI	Sujeevan Ratnasingham	COMPLEX	Sofia Duarte	2021-01-20
2557	GBEH3214-13	JN593971	Echinodermata	Ophiuroidea	Ophiurida	Ophiocomidae		Clarkcoma	Clarkcoma bollonsi	BOLD:ACH9964	Mined from GenBank, NCBI	Sujeevan Ratnasingham	COMPLEX	Sofia Duarte	2021-01-20
2558	GBEH6471-15	KF175973	Echinodermata	Ophiuroidea	Ophiurida	Ophiocomidae		Clarkcoma	Clarkcoma bollonsi	BOLD:ACH9965	Mined from GenBank, NCBI	Sujeevan Ratnasingham	COMPLEX	Sofia Duarte	2021-01-20
2559	GBEH3210-13	JN593975	Echinodermata	Ophiuroidea	Ophiurida	Ophiocomidae		Clarkcoma	Clarkcoma bollonsi	BOLD:ACH9965	Mined from GenBank, NCBI	Sujeevan Ratnasingham	COMPLEX	Sofia Duarte	2021-01-20
2560	GBEH3212-13	JN593973	Echinodermata	Ophiuroidea	Ophiurida	Ophiocomidae		Clarkcoma	Clarkcoma bollonsi	BOLD:ACH9965	Mined from GenBank, NCBI	Sujeevan Ratnasingham	COMPLEX	Sofia Duarte	2021-01-20
2561	GBEH3206-13	JN593979	Echinodermata	Ophiuroidea	Ophiurida	Ophiocomidae		Clarkcoma	Clarkcoma bollonsi	BOLD:ACH9965	Mined from GenBank, NCBI	Sujeevan Ratnasingham	COMPLEX	Sofia Duarte	2021-01-20
2562	GBEH6474-15	KF175976	Echinodermata	Ophiuroidea	Ophiurida	Ophiocomidae		Clarkcoma	Clarkcoma bollonsi	BOLD:ACH9965	Mined from GenBank, NCBI	Sujeevan Ratnasingham	COMPLEX	Sofia Duarte	2021-01-20
2563	GBEH3211-13	JN593974	Echinodermata	Ophiuroidea	Ophiurida	Ophiocomidae		Clarkcoma	Clarkcoma bollonsi	BOLD:ACH9965	Mined from GenBank, NCBI	Sujeevan Ratnasingham	COMPLEX	Sofia Duarte	2021-01-20
2564	GBEH3213-13	JN593972	Echinodermata	Ophiuroidea	Ophiurida	Ophiocomidae		Clarkcoma	Clarkcoma bollonsi	BOLD:ACH9965	Mined from GenBank, NCBI	Sujeevan Ratnasingham	COMPLEX	Sofia Duarte	2021-01-20
2565	GBEH6470-15	KF175972	Echinodermata	Ophiuroidea	Ophiurida	Ophiocomidae		Clarkcoma	Clarkcoma bollonsi	BOLD:ACH9965	Mined from GenBank, NCBI	Sujeevan Ratnasingham	COMPLEX	Sofia Duarte	2021-01-20
2566	GBEH6477-15	KF175979	Echinodermata	Ophiuroidea	Ophiurida	Ophiocomidae		Clarkcoma	Clarkcoma bollonsi	BOLD:ACH9965	Mined from GenBank, NCBI	Sujeevan Ratnasingham	COMPLEX	Sofia Duarte	2021-01-20
2567	GBEH6473-15	KF175975	Echinodermata	Ophiuroidea	Ophiurida	Ophiocomidae		Clarkcoma	Clarkcoma bollonsi	BOLD:ACH9965	Mined from GenBank, NCBI	Sujeevan Ratnasingham	COMPLEX	Sofia Duarte	2021-01-20
2568	GBEH6475-15	KF175977	Echinodermata	Ophiuroidea	Ophiurida	Ophiocomidae		Clarkcoma	Clarkcoma bollonsi	BOLD:ACH9965	Mined from GenBank, NCBI	Sujeevan Ratnasingham	COMPLEX	Sofia Duarte	2021-01-20
2569	GBMIN137556-18	KP175305	Echinodermata	Ophiuroidea	Ophiurida	Ophiocomidae		Clarkcoma	Clarkcoma bollonsi	BOLD:ACH9965	Mined from GenBank, NCBI	Sujeevan Ratnasingham	COMPLEX	Sofia Duarte	2021-01-20
2570	GBEH6472-15	KF175974	Echinodermata	Ophiuroidea	Ophiurida	Ophiocomidae		Clarkcoma	Clarkcoma bollonsi	BOLD:ACH9965	Mined from GenBank, NCBI	Sujeevan Ratnasingham	COMPLEX	Sofia Duarte	2021-01-20
2571	GBEH6476-15	KF175978	Echinodermata	Ophiuroidea	Ophiurida	Ophiocomidae		Clarkcoma	Clarkcoma bollonsi	BOLD:ACH9965	Mined from GenBank, NCBI	Sujeevan Ratnasingham	COMPLEX	Sofia Duarte	2021-01-20
2572	GBEH6469-15	KF175971	Echinodermata	Ophiuroidea	Ophiurida	Ophiocomidae		Clarkcoma	Clarkcoma bollonsi	BOLD:ACH9965	Mined from GenBank, NCBI	Sujeevan Ratnasingham	COMPLEX	Sofia Duarte	2021-01-20
7381	GBEH4348-13	JX000213	Echinodermata	Echinoidea	Spatangoida	Schizasteridae		Abatus	Abatus cordatus	BOLD:ACI0018	Mined from GenBank, NCBI	Sujeevan Ratnasingham		Sofia Duarte	2021-01-01
11097	GBEH4393-13	GU327842	Echinodermata	Crinoidea	Isocrinida	Proisocrinidae		Proisocrinus	Proisocrinus ruberrimus	BOLD:ACI0337	Mined from GenBank, NCBI	Sujeevan Ratnasingham		Sofia Duarte	2021-02-01
2861	GBEH4407-13	KC760074	Echinodermata	Ophiuroidea	Ophiurida	Ophionereididae		Ophionereis	Ophionereis porrecta	BOLD:ACI0562	Mined from GenBank, NCBI	Sujeevan Ratnasingham	COMPLEX	Sofia Duarte	2021-01-07
2862	GBEH4408-13	KC760073	Echinodermata	Ophiuroidea	Ophiurida	Ophionereididae		Ophionereis	Ophionereis porrecta	BOLD:ACI0562	Mined from GenBank, NCBI	Sujeevan Ratnasingham	COMPLEX	Sofia Duarte	2021-01-07
2863	GBEH4409-13	KC760072	Echinodermata	Ophiuroidea	Ophiurida	Ophionereididae		Ophionereis	Ophionereis porrecta	BOLD:ACI0562	Mined from GenBank, NCBI	Sujeevan Ratnasingham	COMPLEX	Sofia Duarte	2021-01-07
2152	DISA997-19	LACM:DISCO:7700	Echinodermata	Ophiuroidea	Ophiurida	Ophiocomidae		Ophiopteris	Ophiopteris papillosa	BOLD:ACI1163	Natural History Museum of Los Angeles County	DISCO MBC LACM		Sofia Duarte	2021-02-01
2153	ECHCA152-18	CCDB-31778 E09	Echinodermata	Ophiuroidea	Ophiurida	Ophiocomidae		Ophiopteris	Ophiopteris papillosa	BOLD:ACI1163	Centre for Biodiversity Genomics	Peter Bryant		Sofia Duarte	2021-02-01
2154	DISA559-19	LACM:DISCO:3378	Echinodermata	Ophiuroidea	Ophiurida	Ophiocomidae		Ophiopteris	Ophiopteris papillosa	BOLD:ACI1163	Natural History Museum of Los Angeles County	DISCO MBC LACM		Sofia Duarte	2021-02-01
2155	DISA839-19	LACM:DISCO:6729	Echinodermata	Ophiuroidea	Ophiurida	Ophiocomidae		Ophiopteris	Ophiopteris papillosa	BOLD:ACI1163	Natural History Museum of Los Angeles County	DISCO MBC LACM		Sofia Duarte	2021-02-01
2156	DISA868-19	LACM:DISCO:6930	Echinodermata	Ophiuroidea	Ophiurida	Ophiocomidae		Ophiopteris	Ophiopteris papillosa	BOLD:ACI1163	Natural History Museum of Los Angeles County	DISCO MBC LACM		Sofia Duarte	2021-02-01
2157	DISA964-19	LACM:DISCO:7618	Echinodermata	Ophiuroidea	Ophiurida	Ophiocomidae		Ophiopteris	Ophiopteris papillosa	BOLD:ACI1163	Natural History Museum of Los Angeles County	DISCO MBC LACM		Sofia Duarte	2021-02-01
2158	DISA867-19	LACM:DISCO:6929	Echinodermata	Ophiuroidea	Ophiurida	Ophiocomidae		Ophiopteris	Ophiopteris papillosa	BOLD:ACI1163	Natural History Museum of Los Angeles County	DISCO MBC LACM		Sofia Duarte	2021-02-01
2159	GBEH3743-13	JN593400	Echinodermata	Ophiuroidea	Ophiurida	Ophiocomidae		Ophiopteris	Ophiopteris papillosa	BOLD:ACI1163	Mined from GenBank, NCBI	Sujeevan Ratnasingham		Sofia Duarte	2021-02-01
2160	GBEH3742-13	JN593401	Echinodermata	Ophiuroidea	Ophiurida	Ophiocomidae		Ophiopteris	Ophiopteris papillosa	BOLD:ACI1163	Mined from GenBank, NCBI	Sujeevan Ratnasingham		Sofia Duarte	2021-02-01
2161	DISA592-19	LACM:DISCO:3503	Echinodermata	Ophiuroidea	Ophiurida	Ophiocomidae		Ophiopteris	Ophiopteris papillosa	BOLD:ACI1163	Natural History Museum of Los Angeles County	DISCO MBC LACM		Sofia Duarte	2021-02-01
2162	GBEH3744-13	JN593399	Echinodermata	Ophiuroidea	Ophiurida	Ophiocomidae		Ophiopteris	Ophiopteris papillosa	BOLD:ACI1163	Mined from GenBank, NCBI	Sujeevan Ratnasingham		Sofia Duarte	2021-02-01
5140	GBEHA399-13	GQ294377	Echinodermata	Asteroidea	Valvatida	Odontasteridae		Odontaster	Odontaster meridionalis	BOLD:ACI1273	Mined from GenBank, NCBI	Sujeevan Ratnasingham	COMPLEX	Sofia Duarte	2021-01-01		this BIN not very close from the others in the tree
5141	GBEHA435-13	GQ294341	Echinodermata	Asteroidea	Valvatida	Odontasteridae		Odontaster	Odontaster meridionalis	BOLD:ACI1273	Mined from GenBank, NCBI	Sujeevan Ratnasingham	COMPLEX	Sofia Duarte	2021-01-01
5142	GBEHA434-13	GQ294342	Echinodermata	Asteroidea	Valvatida	Odontasteridae		Odontaster	Odontaster meridionalis	BOLD:ACI1273	Mined from GenBank, NCBI	Sujeevan Ratnasingham	COMPLEX	Sofia Duarte	2021-01-01
7906	GBMTG4916-16	NC_023773	Echinodermata	Echinoidea	Camaradonta	Echinidae		Pseudocentrotus	Pseudocentrotus depressus	BOLD:ACI1315	Mined from GenBank, NCBI	Sujeevan Ratnasingham		Sofia Duarte	2021-02-01
7907	GBMNA12631-19	KC490913	Echinodermata	Echinoidea	Camaradonta	Echinidae		Pseudocentrotus	Pseudocentrotus depressus	BOLD:ACI1315	Mined from GenBank, NCBI	Ramya Manjunath		Sofia Duarte	2021-02-01
7908	GBEH3751-13	AB706359	Echinodermata	Echinoidea	Camaradonta	Echinidae		Pseudocentrotus	Pseudocentrotus depressus	BOLD:ACI1315	Mined from GenBank, NCBI	Sujeevan Ratnasingham		Sofia Duarte	2021-02-01
2323	GBEH3342-13	JN593843	Echinodermata	Ophiuroidea	Ophiurida	Ophiocomidae		Clarkcoma	Clarkcoma canaliculata	BOLD:ACI1722	Mined from GenBank, NCBI	Sujeevan Ratnasingham	COMPLEX	Sofia Duarte	2021-01-01
2324	GBEH3343-13	JN593842	Echinodermata	Ophiuroidea	Ophiurida	Ophiocomidae		Clarkcoma	Clarkcoma canaliculata	BOLD:ACI1722	Mined from GenBank, NCBI	Sujeevan Ratnasingham	COMPLEX	Sofia Duarte	2021-01-01
2325	GBEH3328-13	JN593857	Echinodermata	Ophiuroidea	Ophiurida	Ophiocomidae		Clarkcoma	Clarkcoma canaliculata	BOLD:ACI1722	Mined from GenBank, NCBI	Sujeevan Ratnasingham	COMPLEX	Sofia Duarte	2021-01-01
2326	GBEH3329-13	JN593856	Echinodermata	Ophiuroidea	Ophiurida	Ophiocomidae		Clarkcoma	Clarkcoma canaliculata	BOLD:ACI1722	Mined from GenBank, NCBI	Sujeevan Ratnasingham	COMPLEX	Sofia Duarte	2021-01-01
2278	GBEH3256-13	JN593929	Echinodermata	Ophiuroidea	Ophiurida	Ophiocomidae		Clarkcoma	Clarkcoma canaliculata	BOLD:ACI1723	Mined from GenBank, NCBI	Sujeevan Ratnasingham	COMPLEX	Sofia Duarte	2021-01-01
2279	GBEH3253-13	JN593932	Echinodermata	Ophiuroidea	Ophiurida	Ophiocomidae		Clarkcoma	Clarkcoma canaliculata	BOLD:ACI1723	Mined from GenBank, NCBI	Sujeevan Ratnasingham	COMPLEX	Sofia Duarte	2021-01-01
2280	GBEH3386-13	JN593799	Echinodermata	Ophiuroidea	Ophiurida	Ophiocomidae		Clarkcoma	Clarkcoma canaliculata	BOLD:ACI1723	Mined from GenBank, NCBI	Sujeevan Ratnasingham	COMPLEX	Sofia Duarte	2021-01-01
2281	GBEH3346-13	JN593839	Echinodermata	Ophiuroidea	Ophiurida	Ophiocomidae		Clarkcoma	Clarkcoma canaliculata	BOLD:ACI1723	Mined from GenBank, NCBI	Sujeevan Ratnasingham	COMPLEX	Sofia Duarte	2021-01-01
2282	GBEH3296-13	JN593889	Echinodermata	Ophiuroidea	Ophiurida	Ophiocomidae		Clarkcoma	Clarkcoma canaliculata	BOLD:ACI1723	Mined from GenBank, NCBI	Sujeevan Ratnasingham	COMPLEX	Sofia Duarte	2021-01-01
2283	GBEH3412-13	JN593773	Echinodermata	Ophiuroidea	Ophiurida	Ophiocomidae		Clarkcoma	Clarkcoma canaliculata	BOLD:ACI1723	Mined from GenBank, NCBI	Sujeevan Ratnasingham	COMPLEX	Sofia Duarte	2021-01-01
2284	GBEH3407-13	JN593778	Echinodermata	Ophiuroidea	Ophiurida	Ophiocomidae		Clarkcoma	Clarkcoma canaliculata	BOLD:ACI1723	Mined from GenBank, NCBI	Sujeevan Ratnasingham	COMPLEX	Sofia Duarte	2021-01-01
2285	GBEH3363-13	JN593822	Echinodermata	Ophiuroidea	Ophiurida	Ophiocomidae		Clarkcoma	Clarkcoma canaliculata	BOLD:ACI1723	Mined from GenBank, NCBI	Sujeevan Ratnasingham	COMPLEX	Sofia Duarte	2021-01-01
2286	GBEH3362-13	JN593823	Echinodermata	Ophiuroidea	Ophiurida	Ophiocomidae		Clarkcoma	Clarkcoma canaliculata	BOLD:ACI1723	Mined from GenBank, NCBI	Sujeevan Ratnasingham	COMPLEX	Sofia Duarte	2021-01-01
2287	GBEH3259-13	JN593926	Echinodermata	Ophiuroidea	Ophiurida	Ophiocomidae		Clarkcoma	Clarkcoma canaliculata	BOLD:ACI1723	Mined from GenBank, NCBI	Sujeevan Ratnasingham	COMPLEX	Sofia Duarte	2021-01-01
2288	GBEH3339-13	JN593846	Echinodermata	Ophiuroidea	Ophiurida	Ophiocomidae		Clarkcoma	Clarkcoma canaliculata	BOLD:ACI1723	Mined from GenBank, NCBI	Sujeevan Ratnasingham	COMPLEX	Sofia Duarte	2021-01-01
2289	GBEH3409-13	JN593776	Echinodermata	Ophiuroidea	Ophiurida	Ophiocomidae		Clarkcoma	Clarkcoma canaliculata	BOLD:ACI1723	Mined from GenBank, NCBI	Sujeevan Ratnasingham	COMPLEX	Sofia Duarte	2021-01-01
2290	GBEH3405-13	JN593780	Echinodermata	Ophiuroidea	Ophiurida	Ophiocomidae		Clarkcoma	Clarkcoma canaliculata	BOLD:ACI1723	Mined from GenBank, NCBI	Sujeevan Ratnasingham	COMPLEX	Sofia Duarte	2021-01-01
2291	GBEH3257-13	JN593928	Echinodermata	Ophiuroidea	Ophiurida	Ophiocomidae		Clarkcoma	Clarkcoma canaliculata	BOLD:ACI1723	Mined from GenBank, NCBI	Sujeevan Ratnasingham	COMPLEX	Sofia Duarte	2021-01-01
2292	GBEH3365-13	JN593820	Echinodermata	Ophiuroidea	Ophiurida	Ophiocomidae		Clarkcoma	Clarkcoma canaliculata	BOLD:ACI1723	Mined from GenBank, NCBI	Sujeevan Ratnasingham	COMPLEX	Sofia Duarte	2021-01-01
2293	GBEH3361-13	JN593824	Echinodermata	Ophiuroidea	Ophiurida	Ophiocomidae		Clarkcoma	Clarkcoma canaliculata	BOLD:ACI1723	Mined from GenBank, NCBI	Sujeevan Ratnasingham	COMPLEX	Sofia Duarte	2021-01-01
2294	GBEH3410-13	JN593775	Echinodermata	Ophiuroidea	Ophiurida	Ophiocomidae		Clarkcoma	Clarkcoma canaliculata	BOLD:ACI1723	Mined from GenBank, NCBI	Sujeevan Ratnasingham	COMPLEX	Sofia Duarte	2021-01-01
2295	GBEH3255-13	JN593930	Echinodermata	Ophiuroidea	Ophiurida	Ophiocomidae		Clarkcoma	Clarkcoma canaliculata	BOLD:ACI1723	Mined from GenBank, NCBI	Sujeevan Ratnasingham	COMPLEX	Sofia Duarte	2021-01-01
2296	GBEH3422-13	JN593763	Echinodermata	Ophiuroidea	Ophiurida	Ophiocomidae		Clarkcoma	Clarkcoma canaliculata	BOLD:ACI1723	Mined from GenBank, NCBI	Sujeevan Ratnasingham	COMPLEX	Sofia Duarte	2021-01-01
2297	GBEH3406-13	JN593779	Echinodermata	Ophiuroidea	Ophiurida	Ophiocomidae		Clarkcoma	Clarkcoma canaliculata	BOLD:ACI1723	Mined from GenBank, NCBI	Sujeevan Ratnasingham	COMPLEX	Sofia Duarte	2021-01-01
2298	GBEH3401-13	JN593784	Echinodermata	Ophiuroidea	Ophiurida	Ophiocomidae		Clarkcoma	Clarkcoma canaliculata	BOLD:ACI1723	Mined from GenBank, NCBI	Sujeevan Ratnasingham	COMPLEX	Sofia Duarte	2021-01-01
2299	GBEH3364-13	JN593821	Echinodermata	Ophiuroidea	Ophiurida	Ophiocomidae		Clarkcoma	Clarkcoma canaliculata	BOLD:ACI1723	Mined from GenBank, NCBI	Sujeevan Ratnasingham	COMPLEX	Sofia Duarte	2021-01-01
2300	GBEH3297-13	JN593888	Echinodermata	Ophiuroidea	Ophiurida	Ophiocomidae		Clarkcoma	Clarkcoma canaliculata	BOLD:ACI1723	Mined from GenBank, NCBI	Sujeevan Ratnasingham	COMPLEX	Sofia Duarte	2021-01-01
2301	GBEH3369-13	JN593816	Echinodermata	Ophiuroidea	Ophiurida	Ophiocomidae		Clarkcoma	Clarkcoma canaliculata	BOLD:ACI1723	Mined from GenBank, NCBI	Sujeevan Ratnasingham	COMPLEX	Sofia Duarte	2021-01-01
2302	GBEH3360-13	JN593825	Echinodermata	Ophiuroidea	Ophiurida	Ophiocomidae		Clarkcoma	Clarkcoma canaliculata	BOLD:ACI1723	Mined from GenBank, NCBI	Sujeevan Ratnasingham	COMPLEX	Sofia Duarte	2021-01-01
2303	GBEH3260-13	JN593925	Echinodermata	Ophiuroidea	Ophiurida	Ophiocomidae		Clarkcoma	Clarkcoma canaliculata	BOLD:ACI1723	Mined from GenBank, NCBI	Sujeevan Ratnasingham	COMPLEX	Sofia Duarte	2021-01-01
2304	GBEH3254-13	JN593931	Echinodermata	Ophiuroidea	Ophiurida	Ophiocomidae		Clarkcoma	Clarkcoma canaliculata	BOLD:ACI1723	Mined from GenBank, NCBI	Sujeevan Ratnasingham	COMPLEX	Sofia Duarte	2021-01-01
2305	GBEH3408-13	JN593777	Echinodermata	Ophiuroidea	Ophiurida	Ophiocomidae		Clarkcoma	Clarkcoma canaliculata	BOLD:ACI1723	Mined from GenBank, NCBI	Sujeevan Ratnasingham	COMPLEX	Sofia Duarte	2021-01-01
2306	GBEH3252-13	JN593933	Echinodermata	Ophiuroidea	Ophiurida	Ophiocomidae		Clarkcoma	Clarkcoma canaliculata	BOLD:ACI1723	Mined from GenBank, NCBI	Sujeevan Ratnasingham	COMPLEX	Sofia Duarte	2021-01-01
2307	GBEH3403-13	JN593782	Echinodermata	Ophiuroidea	Ophiurida	Ophiocomidae		Clarkcoma	Clarkcoma canaliculata	BOLD:ACI1723	Mined from GenBank, NCBI	Sujeevan Ratnasingham	COMPLEX	Sofia Duarte	2021-01-01
2308	GBEH3404-13	JN593781	Echinodermata	Ophiuroidea	Ophiurida	Ophiocomidae		Clarkcoma	Clarkcoma canaliculata	BOLD:ACI1723	Mined from GenBank, NCBI	Sujeevan Ratnasingham	COMPLEX	Sofia Duarte	2021-01-01
2309	GBEH3402-13	JN593783	Echinodermata	Ophiuroidea	Ophiurida	Ophiocomidae		Clarkcoma	Clarkcoma canaliculata	BOLD:ACI1723	Mined from GenBank, NCBI	Sujeevan Ratnasingham	COMPLEX	Sofia Duarte	2021-01-01
2310	GBEH3258-13	JN593927	Echinodermata	Ophiuroidea	Ophiurida	Ophiocomidae		Clarkcoma	Clarkcoma canaliculata	BOLD:ACI1723	Mined from GenBank, NCBI	Sujeevan Ratnasingham	COMPLEX	Sofia Duarte	2021-01-01
2311	GBEH3368-13	JN593817	Echinodermata	Ophiuroidea	Ophiurida	Ophiocomidae		Clarkcoma	Clarkcoma canaliculata	BOLD:ACI1723	Mined from GenBank, NCBI	Sujeevan Ratnasingham	COMPLEX	Sofia Duarte	2021-01-01
2312	GBEH3366-13	JN593819	Echinodermata	Ophiuroidea	Ophiurida	Ophiocomidae		Clarkcoma	Clarkcoma canaliculata	BOLD:ACI1723	Mined from GenBank, NCBI	Sujeevan Ratnasingham	COMPLEX	Sofia Duarte	2021-01-01
2313	GBEH3367-13	JN593818	Echinodermata	Ophiuroidea	Ophiurida	Ophiocomidae		Clarkcoma	Clarkcoma canaliculata	BOLD:ACI1723	Mined from GenBank, NCBI	Sujeevan Ratnasingham	COMPLEX	Sofia Duarte	2021-01-01
2314	GBEH3298-13	JN593887	Echinodermata	Ophiuroidea	Ophiurida	Ophiocomidae		Clarkcoma	Clarkcoma canaliculata	BOLD:ACI1723	Mined from GenBank, NCBI	Sujeevan Ratnasingham	COMPLEX	Sofia Duarte	2021-01-01
2315	GBEH3383-13	JN593802	Echinodermata	Ophiuroidea	Ophiurida	Ophiocomidae		Clarkcoma	Clarkcoma canaliculata	BOLD:ACI1723	Mined from GenBank, NCBI	Sujeevan Ratnasingham	COMPLEX	Sofia Duarte	2021-01-01
2316	GBEH3347-13	JN593838	Echinodermata	Ophiuroidea	Ophiurida	Ophiocomidae		Clarkcoma	Clarkcoma canaliculata	BOLD:ACI1723	Mined from GenBank, NCBI	Sujeevan Ratnasingham	COMPLEX	Sofia Duarte	2021-01-01
2317	GBEH3251-13	JN593934	Echinodermata	Ophiuroidea	Ophiurida	Ophiocomidae		Clarkcoma	Clarkcoma canaliculata	BOLD:ACI1723	Mined from GenBank, NCBI	Sujeevan Ratnasingham	COMPLEX	Sofia Duarte	2021-01-01
2318	GBEH3380-13	JN593805	Echinodermata	Ophiuroidea	Ophiurida	Ophiocomidae		Clarkcoma	Clarkcoma canaliculata	BOLD:ACI1723	Mined from GenBank, NCBI	Sujeevan Ratnasingham	COMPLEX	Sofia Duarte	2021-01-01
2319	GBEH3344-13	JN593841	Echinodermata	Ophiuroidea	Ophiurida	Ophiocomidae		Clarkcoma	Clarkcoma canaliculata	BOLD:ACI1723	Mined from GenBank, NCBI	Sujeevan Ratnasingham	COMPLEX	Sofia Duarte	2021-01-01
2320	GBEH3385-13	JN593800	Echinodermata	Ophiuroidea	Ophiurida	Ophiocomidae		Clarkcoma	Clarkcoma canaliculata	BOLD:ACI1723	Mined from GenBank, NCBI	Sujeevan Ratnasingham	COMPLEX	Sofia Duarte	2021-01-01
2321	GBEH3330-13	JN593855	Echinodermata	Ophiuroidea	Ophiurida	Ophiocomidae		Clarkcoma	Clarkcoma canaliculata	BOLD:ACI1723	Mined from GenBank, NCBI	Sujeevan Ratnasingham	COMPLEX	Sofia Duarte	2021-01-01
2322	GBEH3345-13	JN593840	Echinodermata	Ophiuroidea	Ophiurida	Ophiocomidae		Clarkcoma	Clarkcoma canaliculata	BOLD:ACI1723	Mined from GenBank, NCBI	Sujeevan Ratnasingham	COMPLEX	Sofia Duarte	2021-01-01
8490	GBEH3918-13	KC005419	Echinodermata	Echinoidea	Camaradonta	Echinidae		Parechinus	Parechinus angulosus	BOLD:ACI2153	Mined from GenBank, NCBI	Sujeevan Ratnasingham	COMPLEX	Sofia Duarte	2021-01-20
8491	GBEH3917-13	KC005420	Echinodermata	Echinoidea	Camaradonta	Echinidae		Parechinus	Parechinus angulosus	BOLD:ACI2153	Mined from GenBank, NCBI	Sujeevan Ratnasingham	COMPLEX	Sofia Duarte	2021-01-20
11120	GBEH4389-13	GU327846	Echinodermata	Crinoidea	Comatulida	Phrynocrinidae		Porphyrocrinus	Porphyrocrinus verrucosus	BOLD:ACI2297	Mined from GenBank, NCBI	Sujeevan Ratnasingham		Sofia Duarte	2021-02-01
545	GBEH4033-13	JX948077	Echinodermata	Ophiuroidea	Ophiurida	Ophiotrichidae		Ophiothrix	Ophiothrix fragilis	BOLD:ACI2300	Mined from GenBank, NCBI	Sujeevan Ratnasingham	COMPLEX	Sofia Duarte	2021-02-01
2758	GBEH5202-14	KC760012	Echinodermata	Ophiuroidea	Ophiurida	Ophiodermatidae		Ophiarachnella	Ophiarachnella gorgonia	BOLD:ACI8227	Mined from GenBank, NCBI	Sujeevan Ratnasingham	COMPLEX	Sofia Duarte	2021-02-01
2759	GBEH5201-14	KC760011	Echinodermata	Ophiuroidea	Ophiurida	Ophiodermatidae		Ophiarachnella	Ophiarachnella gorgonia	BOLD:ACI8227	Mined from GenBank, NCBI	Sujeevan Ratnasingham	COMPLEX	Sofia Duarte	2021-02-01
2760	GBEH4436-13	KC760009	Echinodermata	Ophiuroidea	Ophiurida	Ophiodermatidae		Ophiarachnella	Ophiarachnella gorgonia	BOLD:ACI8227	Mined from GenBank, NCBI	Sujeevan Ratnasingham	COMPLEX	Sofia Duarte	2021-02-01
2761	GBEH5203-14	KC760013	Echinodermata	Ophiuroidea	Ophiurida	Ophiodermatidae		Ophiarachnella	Ophiarachnella gorgonia	BOLD:ACI8227	Mined from GenBank, NCBI	Sujeevan Ratnasingham	COMPLEX	Sofia Duarte	2021-02-01
2762	GBEH5200-14	KC760010	Echinodermata	Ophiuroidea	Ophiurida	Ophiodermatidae		Ophiarachnella	Ophiarachnella gorgonia	BOLD:ACI8227	Mined from GenBank, NCBI	Sujeevan Ratnasingham	COMPLEX	Sofia Duarte	2021-02-01
689	GBEH1364-06	DQ507695	Echinodermata	Ophiuroidea	Ophiurida	Amphiuridae		Acrocnida	Acrocnida brachiata	BOLD:ACJ0368	Mined from GenBank, NCBI	Sujeevan Ratnasingham		Sofia Duarte	2021-01-01
690	GBEH1362-06	DQ507693	Echinodermata	Ophiuroidea	Ophiurida	Amphiuridae		Acrocnida	Acrocnida brachiata	BOLD:ACJ0368	Mined from GenBank, NCBI	Sujeevan Ratnasingham		Sofia Duarte	2021-01-01
691	GBEH1322-06	DQ507653	Echinodermata	Ophiuroidea	Ophiurida	Amphiuridae		Acrocnida	Acrocnida brachiata	BOLD:ACJ0368	Mined from GenBank, NCBI	Sujeevan Ratnasingham		Sofia Duarte	2021-01-01
692	GBEH1324-06	DQ507655	Echinodermata	Ophiuroidea	Ophiurida	Amphiuridae		Acrocnida	Acrocnida brachiata	BOLD:ACJ0368	Mined from GenBank, NCBI	Sujeevan Ratnasingham		Sofia Duarte	2021-01-01
693	GBEH1343-06	DQ507674	Echinodermata	Ophiuroidea	Ophiurida	Amphiuridae		Acrocnida	Acrocnida brachiata	BOLD:ACJ0368	Mined from GenBank, NCBI	Sujeevan Ratnasingham		Sofia Duarte	2021-01-01
694	GBEH1360-06	DQ507691	Echinodermata	Ophiuroidea	Ophiurida	Amphiuridae		Acrocnida	Acrocnida brachiata	BOLD:ACJ0368	Mined from GenBank, NCBI	Sujeevan Ratnasingham		Sofia Duarte	2021-01-01
695	GBEH1384-06	DQ507715	Echinodermata	Ophiuroidea	Ophiurida	Amphiuridae		Acrocnida	Acrocnida brachiata	BOLD:ACJ0368	Mined from GenBank, NCBI	Sujeevan Ratnasingham		Sofia Duarte	2021-01-01
696	GBEH1389-06	DQ507720	Echinodermata	Ophiuroidea	Ophiurida	Amphiuridae		Acrocnida	Acrocnida brachiata	BOLD:ACJ0368	Mined from GenBank, NCBI	Sujeevan Ratnasingham		Sofia Duarte	2021-01-01
697	GBEH1372-06	DQ507703	Echinodermata	Ophiuroidea	Ophiurida	Amphiuridae		Acrocnida	Acrocnida brachiata	BOLD:ACJ0368	Mined from GenBank, NCBI	Sujeevan Ratnasingham		Sofia Duarte	2021-01-01
698	GBEH1338-06	DQ507669	Echinodermata	Ophiuroidea	Ophiurida	Amphiuridae		Acrocnida	Acrocnida brachiata	BOLD:ACJ0368	Mined from GenBank, NCBI	Sujeevan Ratnasingham		Sofia Duarte	2021-01-01
699	GBEH1308-06	DQ507639	Echinodermata	Ophiuroidea	Ophiurida	Amphiuridae		Acrocnida	Acrocnida brachiata	BOLD:ACJ0368	Mined from GenBank, NCBI	Sujeevan Ratnasingham		Sofia Duarte	2021-01-01
700	GBEH1339-06	DQ507670	Echinodermata	Ophiuroidea	Ophiurida	Amphiuridae		Acrocnida	Acrocnida brachiata	BOLD:ACJ0368	Mined from GenBank, NCBI	Sujeevan Ratnasingham		Sofia Duarte	2021-01-01
701	GBEH1298-06	DQ507629	Echinodermata	Ophiuroidea	Ophiurida	Amphiuridae		Acrocnida	Acrocnida brachiata	BOLD:ACJ0368	Mined from GenBank, NCBI	Sujeevan Ratnasingham		Sofia Duarte	2021-01-01
702	GBEH1299-06	DQ507630	Echinodermata	Ophiuroidea	Ophiurida	Amphiuridae		Acrocnida	Acrocnida brachiata	BOLD:ACJ0368	Mined from GenBank, NCBI	Sujeevan Ratnasingham		Sofia Duarte	2021-01-01
703	GBEH1297-06	DQ507628	Echinodermata	Ophiuroidea	Ophiurida	Amphiuridae		Acrocnida	Acrocnida brachiata	BOLD:ACJ0368	Mined from GenBank, NCBI	Sujeevan Ratnasingham		Sofia Duarte	2021-01-01
704	GBEH1434-06	DQ507765	Echinodermata	Ophiuroidea	Ophiurida	Amphiuridae		Acrocnida	Acrocnida brachiata	BOLD:ACJ0368	Mined from GenBank, NCBI	Sujeevan Ratnasingham		Sofia Duarte	2021-01-01
705	GBEH1348-06	DQ507679	Echinodermata	Ophiuroidea	Ophiurida	Amphiuridae		Acrocnida	Acrocnida brachiata	BOLD:ACJ0368	Mined from GenBank, NCBI	Sujeevan Ratnasingham		Sofia Duarte	2021-01-01
706	GBEH1391-06	DQ507722	Echinodermata	Ophiuroidea	Ophiurida	Amphiuridae		Acrocnida	Acrocnida brachiata	BOLD:ACJ0368	Mined from GenBank, NCBI	Sujeevan Ratnasingham		Sofia Duarte	2021-01-01
707	GBEH1369-06	DQ507700	Echinodermata	Ophiuroidea	Ophiurida	Amphiuridae		Acrocnida	Acrocnida brachiata	BOLD:ACJ0368	Mined from GenBank, NCBI	Sujeevan Ratnasingham		Sofia Duarte	2021-01-01
708	GBEH1305-06	DQ507636	Echinodermata	Ophiuroidea	Ophiurida	Amphiuridae		Acrocnida	Acrocnida brachiata	BOLD:ACJ0368	Mined from GenBank, NCBI	Sujeevan Ratnasingham		Sofia Duarte	2021-01-01
709	GBEH1443-06	DQ507774	Echinodermata	Ophiuroidea	Ophiurida	Amphiuridae		Acrocnida	Acrocnida brachiata	BOLD:ACJ0368	Mined from GenBank, NCBI	Sujeevan Ratnasingham		Sofia Duarte	2021-01-01
710	GBEH1367-06	DQ507698	Echinodermata	Ophiuroidea	Ophiurida	Amphiuridae		Acrocnida	Acrocnida brachiata	BOLD:ACJ0368	Mined from GenBank, NCBI	Sujeevan Ratnasingham		Sofia Duarte	2021-01-01
711	GBEH1401-06	DQ507732	Echinodermata	Ophiuroidea	Ophiurida	Amphiuridae		Acrocnida	Acrocnida brachiata	BOLD:ACJ0368	Mined from GenBank, NCBI	Sujeevan Ratnasingham		Sofia Duarte	2021-01-01
712	GBEH1239-06	DQ507570	Echinodermata	Ophiuroidea	Ophiurida	Amphiuridae		Acrocnida	Acrocnida brachiata	BOLD:ACJ0368	Mined from GenBank, NCBI	Sujeevan Ratnasingham		Sofia Duarte	2021-01-01
713	GBEH1276-06	DQ507607	Echinodermata	Ophiuroidea	Ophiurida	Amphiuridae		Acrocnida	Acrocnida brachiata	BOLD:ACJ0368	Mined from GenBank, NCBI	Sujeevan Ratnasingham		Sofia Duarte	2021-01-01
714	GBEH1259-06	DQ507590	Echinodermata	Ophiuroidea	Ophiurida	Amphiuridae		Acrocnida	Acrocnida brachiata	BOLD:ACJ0368	Mined from GenBank, NCBI	Sujeevan Ratnasingham		Sofia Duarte	2021-01-01
715	GBEH1256-06	DQ507587	Echinodermata	Ophiuroidea	Ophiurida	Amphiuridae		Acrocnida	Acrocnida brachiata	BOLD:ACJ0368	Mined from GenBank, NCBI	Sujeevan Ratnasingham		Sofia Duarte	2021-01-01
716	GBEH1267-06	DQ507598	Echinodermata	Ophiuroidea	Ophiurida	Amphiuridae		Acrocnida	Acrocnida brachiata	BOLD:ACJ0368	Mined from GenBank, NCBI	Sujeevan Ratnasingham		Sofia Duarte	2021-01-01
717	GBEH1262-06	DQ507593	Echinodermata	Ophiuroidea	Ophiurida	Amphiuridae		Acrocnida	Acrocnida brachiata	BOLD:ACJ0368	Mined from GenBank, NCBI	Sujeevan Ratnasingham		Sofia Duarte	2021-01-01
718	GBEH1274-06	DQ507605	Echinodermata	Ophiuroidea	Ophiurida	Amphiuridae		Acrocnida	Acrocnida brachiata	BOLD:ACJ0368	Mined from GenBank, NCBI	Sujeevan Ratnasingham		Sofia Duarte	2021-01-01
719	GBEH1456-06	DQ507787	Echinodermata	Ophiuroidea	Ophiurida	Amphiuridae		Acrocnida	Acrocnida brachiata	BOLD:ACJ0368	Mined from GenBank, NCBI	Sujeevan Ratnasingham		Sofia Duarte	2021-01-01
720	GBEH1413-06	DQ507744	Echinodermata	Ophiuroidea	Ophiurida	Amphiuridae		Acrocnida	Acrocnida brachiata	BOLD:ACJ0368	Mined from GenBank, NCBI	Sujeevan Ratnasingham		Sofia Duarte	2021-01-01
721	GBEH1230-06	DQ507561	Echinodermata	Ophiuroidea	Ophiurida	Amphiuridae		Acrocnida	Acrocnida brachiata	BOLD:ACJ0368	Mined from GenBank, NCBI	Sujeevan Ratnasingham		Sofia Duarte	2021-01-01
722	GBEH1241-06	DQ507572	Echinodermata	Ophiuroidea	Ophiurida	Amphiuridae		Acrocnida	Acrocnida brachiata	BOLD:ACJ0368	Mined from GenBank, NCBI	Sujeevan Ratnasingham		Sofia Duarte	2021-01-01
723	GBEH1368-06	DQ507699	Echinodermata	Ophiuroidea	Ophiurida	Amphiuridae		Acrocnida	Acrocnida brachiata	BOLD:ACJ0368	Mined from GenBank, NCBI	Sujeevan Ratnasingham		Sofia Duarte	2021-01-01
724	GBEH1415-06	DQ507746	Echinodermata	Ophiuroidea	Ophiurida	Amphiuridae		Acrocnida	Acrocnida brachiata	BOLD:ACJ0368	Mined from GenBank, NCBI	Sujeevan Ratnasingham		Sofia Duarte	2021-01-01
725	GBEH1468-06	DQ507799	Echinodermata	Ophiuroidea	Ophiurida	Amphiuridae		Acrocnida	Acrocnida brachiata	BOLD:ACJ0368	Mined from GenBank, NCBI	Sujeevan Ratnasingham		Sofia Duarte	2021-01-01
726	GBEH1404-06	DQ507735	Echinodermata	Ophiuroidea	Ophiurida	Amphiuridae		Acrocnida	Acrocnida brachiata	BOLD:ACJ0368	Mined from GenBank, NCBI	Sujeevan Ratnasingham		Sofia Duarte	2021-01-01
727	GBEH1465-06	DQ507796	Echinodermata	Ophiuroidea	Ophiurida	Amphiuridae		Acrocnida	Acrocnida brachiata	BOLD:ACJ0368	Mined from GenBank, NCBI	Sujeevan Ratnasingham		Sofia Duarte	2021-01-01
728	GBEH1394-06	DQ507725	Echinodermata	Ophiuroidea	Ophiurida	Amphiuridae		Acrocnida	Acrocnida brachiata	BOLD:ACJ0368	Mined from GenBank, NCBI	Sujeevan Ratnasingham		Sofia Duarte	2021-01-01
729	GBEH1245-06	DQ507576	Echinodermata	Ophiuroidea	Ophiurida	Amphiuridae		Acrocnida	Acrocnida brachiata	BOLD:ACJ0368	Mined from GenBank, NCBI	Sujeevan Ratnasingham		Sofia Duarte	2021-01-01
730	GBEH1445-06	DQ507776	Echinodermata	Ophiuroidea	Ophiurida	Amphiuridae		Acrocnida	Acrocnida brachiata	BOLD:ACJ0368	Mined from GenBank, NCBI	Sujeevan Ratnasingham		Sofia Duarte	2021-01-01
731	GBEH1336-06	DQ507667	Echinodermata	Ophiuroidea	Ophiurida	Amphiuridae		Acrocnida	Acrocnida brachiata	BOLD:ACJ0368	Mined from GenBank, NCBI	Sujeevan Ratnasingham		Sofia Duarte	2021-01-01
732	GBEH1426-06	DQ507757	Echinodermata	Ophiuroidea	Ophiurida	Amphiuridae		Acrocnida	Acrocnida brachiata	BOLD:ACJ0368	Mined from GenBank, NCBI	Sujeevan Ratnasingham		Sofia Duarte	2021-01-01
733	GBEH1272-06	DQ507603	Echinodermata	Ophiuroidea	Ophiurida	Amphiuridae		Acrocnida	Acrocnida brachiata	BOLD:ACJ0368	Mined from GenBank, NCBI	Sujeevan Ratnasingham		Sofia Duarte	2021-01-01
734	GBEH1279-06	DQ507610	Echinodermata	Ophiuroidea	Ophiurida	Amphiuridae		Acrocnida	Acrocnida brachiata	BOLD:ACJ0368	Mined from GenBank, NCBI	Sujeevan Ratnasingham		Sofia Duarte	2021-01-01
735	GBEH1439-06	DQ507770	Echinodermata	Ophiuroidea	Ophiurida	Amphiuridae		Acrocnida	Acrocnida brachiata	BOLD:ACJ0368	Mined from GenBank, NCBI	Sujeevan Ratnasingham		Sofia Duarte	2021-01-01
736	GBEH1358-06	DQ507689	Echinodermata	Ophiuroidea	Ophiurida	Amphiuridae		Acrocnida	Acrocnida brachiata	BOLD:ACJ0368	Mined from GenBank, NCBI	Sujeevan Ratnasingham		Sofia Duarte	2021-01-01
737	GBEH1459-06	DQ507790	Echinodermata	Ophiuroidea	Ophiurida	Amphiuridae		Acrocnida	Acrocnida brachiata	BOLD:ACJ0368	Mined from GenBank, NCBI	Sujeevan Ratnasingham		Sofia Duarte	2021-01-01
738	GBEH1424-06	DQ507755	Echinodermata	Ophiuroidea	Ophiurida	Amphiuridae		Acrocnida	Acrocnida brachiata	BOLD:ACJ0368	Mined from GenBank, NCBI	Sujeevan Ratnasingham		Sofia Duarte	2021-01-01
739	GBEH1300-06	DQ507631	Echinodermata	Ophiuroidea	Ophiurida	Amphiuridae		Acrocnida	Acrocnida brachiata	BOLD:ACJ0368	Mined from GenBank, NCBI	Sujeevan Ratnasingham		Sofia Duarte	2021-01-01
740	GBEH1246-06	DQ507577	Echinodermata	Ophiuroidea	Ophiurida	Amphiuridae		Acrocnida	Acrocnida brachiata	BOLD:ACJ0368	Mined from GenBank, NCBI	Sujeevan Ratnasingham		Sofia Duarte	2021-01-01
741	GBEH1435-06	DQ507766	Echinodermata	Ophiuroidea	Ophiurida	Amphiuridae		Acrocnida	Acrocnida brachiata	BOLD:ACJ0368	Mined from GenBank, NCBI	Sujeevan Ratnasingham		Sofia Duarte	2021-01-01
742	GBEH1425-06	DQ507756	Echinodermata	Ophiuroidea	Ophiurida	Amphiuridae		Acrocnida	Acrocnida brachiata	BOLD:ACJ0368	Mined from GenBank, NCBI	Sujeevan Ratnasingham		Sofia Duarte	2021-01-01
743	GBEH1408-06	DQ507739	Echinodermata	Ophiuroidea	Ophiurida	Amphiuridae		Acrocnida	Acrocnida brachiata	BOLD:ACJ0368	Mined from GenBank, NCBI	Sujeevan Ratnasingham		Sofia Duarte	2021-01-01
744	GBEH1392-06	DQ507723	Echinodermata	Ophiuroidea	Ophiurida	Amphiuridae		Acrocnida	Acrocnida brachiata	BOLD:ACJ0368	Mined from GenBank, NCBI	Sujeevan Ratnasingham		Sofia Duarte	2021-01-01
745	GBEH1328-06	DQ507659	Echinodermata	Ophiuroidea	Ophiurida	Amphiuridae		Acrocnida	Acrocnida brachiata	BOLD:ACJ0368	Mined from GenBank, NCBI	Sujeevan Ratnasingham		Sofia Duarte	2021-01-01
746	GBEH1264-06	DQ507595	Echinodermata	Ophiuroidea	Ophiurida	Amphiuridae		Acrocnida	Acrocnida brachiata	BOLD:ACJ0368	Mined from GenBank, NCBI	Sujeevan Ratnasingham		Sofia Duarte	2021-01-01
747	GBEH1260-06	DQ507591	Echinodermata	Ophiuroidea	Ophiurida	Amphiuridae		Acrocnida	Acrocnida brachiata	BOLD:ACJ0368	Mined from GenBank, NCBI	Sujeevan Ratnasingham		Sofia Duarte	2021-01-01
748	GBEH1250-06	DQ507581	Echinodermata	Ophiuroidea	Ophiurida	Amphiuridae		Acrocnida	Acrocnida brachiata	BOLD:ACJ0368	Mined from GenBank, NCBI	Sujeevan Ratnasingham		Sofia Duarte	2021-01-01
749	GBEH1273-06	DQ507604	Echinodermata	Ophiuroidea	Ophiurida	Amphiuridae		Acrocnida	Acrocnida brachiata	BOLD:ACJ0368	Mined from GenBank, NCBI	Sujeevan Ratnasingham		Sofia Duarte	2021-01-01
750	GBEH1268-06	DQ507599	Echinodermata	Ophiuroidea	Ophiurida	Amphiuridae		Acrocnida	Acrocnida brachiata	BOLD:ACJ0368	Mined from GenBank, NCBI	Sujeevan Ratnasingham		Sofia Duarte	2021-01-01
751	GBEH1417-06	DQ507748	Echinodermata	Ophiuroidea	Ophiurida	Amphiuridae		Acrocnida	Acrocnida brachiata	BOLD:ACJ0368	Mined from GenBank, NCBI	Sujeevan Ratnasingham		Sofia Duarte	2021-01-01
752	GBEH1233-06	DQ507564	Echinodermata	Ophiuroidea	Ophiurida	Amphiuridae		Acrocnida	Acrocnida brachiata	BOLD:ACJ0368	Mined from GenBank, NCBI	Sujeevan Ratnasingham		Sofia Duarte	2021-01-01
753	GBEH1365-06	DQ507696	Echinodermata	Ophiuroidea	Ophiurida	Amphiuridae		Acrocnida	Acrocnida brachiata	BOLD:ACJ0368	Mined from GenBank, NCBI	Sujeevan Ratnasingham		Sofia Duarte	2021-01-01
754	GBEH1441-06	DQ507772	Echinodermata	Ophiuroidea	Ophiurida	Amphiuridae		Acrocnida	Acrocnida brachiata	BOLD:ACJ0368	Mined from GenBank, NCBI	Sujeevan Ratnasingham		Sofia Duarte	2021-01-01
755	GBEH1451-06	DQ507782	Echinodermata	Ophiuroidea	Ophiurida	Amphiuridae		Acrocnida	Acrocnida brachiata	BOLD:ACJ0368	Mined from GenBank, NCBI	Sujeevan Ratnasingham		Sofia Duarte	2021-01-01
756	GBEH1450-06	DQ507781	Echinodermata	Ophiuroidea	Ophiurida	Amphiuridae		Acrocnida	Acrocnida brachiata	BOLD:ACJ0368	Mined from GenBank, NCBI	Sujeevan Ratnasingham		Sofia Duarte	2021-01-01
757	GBEH1446-06	DQ507777	Echinodermata	Ophiuroidea	Ophiurida	Amphiuridae		Acrocnida	Acrocnida brachiata	BOLD:ACJ0368	Mined from GenBank, NCBI	Sujeevan Ratnasingham		Sofia Duarte	2021-01-01
758	GBEH1422-06	DQ507753	Echinodermata	Ophiuroidea	Ophiurida	Amphiuridae		Acrocnida	Acrocnida brachiata	BOLD:ACJ0368	Mined from GenBank, NCBI	Sujeevan Ratnasingham		Sofia Duarte	2021-01-01
759	GBEH1386-06	DQ507717	Echinodermata	Ophiuroidea	Ophiurida	Amphiuridae		Acrocnida	Acrocnida brachiata	BOLD:ACJ0368	Mined from GenBank, NCBI	Sujeevan Ratnasingham		Sofia Duarte	2021-01-01
760	GBEH1375-06	DQ507706	Echinodermata	Ophiuroidea	Ophiurida	Amphiuridae		Acrocnida	Acrocnida brachiata	BOLD:ACJ0368	Mined from GenBank, NCBI	Sujeevan Ratnasingham		Sofia Duarte	2021-01-01
761	GBEH1344-06	DQ507675	Echinodermata	Ophiuroidea	Ophiurida	Amphiuridae		Acrocnida	Acrocnida brachiata	BOLD:ACJ0368	Mined from GenBank, NCBI	Sujeevan Ratnasingham		Sofia Duarte	2021-01-01
762	GBEH1342-06	DQ507673	Echinodermata	Ophiuroidea	Ophiurida	Amphiuridae		Acrocnida	Acrocnida brachiata	BOLD:ACJ0368	Mined from GenBank, NCBI	Sujeevan Ratnasingham		Sofia Duarte	2021-01-01
763	GBEH1331-06	DQ507662	Echinodermata	Ophiuroidea	Ophiurida	Amphiuridae		Acrocnida	Acrocnida brachiata	BOLD:ACJ0368	Mined from GenBank, NCBI	Sujeevan Ratnasingham		Sofia Duarte	2021-01-01
764	GBEH1252-06	DQ507583	Echinodermata	Ophiuroidea	Ophiurida	Amphiuridae		Acrocnida	Acrocnida brachiata	BOLD:ACJ0368	Mined from GenBank, NCBI	Sujeevan Ratnasingham		Sofia Duarte	2021-01-01
765	GBEH1419-06	DQ507750	Echinodermata	Ophiuroidea	Ophiurida	Amphiuridae		Acrocnida	Acrocnida brachiata	BOLD:ACJ0368	Mined from GenBank, NCBI	Sujeevan Ratnasingham		Sofia Duarte	2021-01-01
766	GBEH1234-06	DQ507565	Echinodermata	Ophiuroidea	Ophiurida	Amphiuridae		Acrocnida	Acrocnida brachiata	BOLD:ACJ0368	Mined from GenBank, NCBI	Sujeevan Ratnasingham		Sofia Duarte	2021-01-01
767	GBEH1464-06	DQ507795	Echinodermata	Ophiuroidea	Ophiurida	Amphiuridae		Acrocnida	Acrocnida brachiata	BOLD:ACJ0368	Mined from GenBank, NCBI	Sujeevan Ratnasingham		Sofia Duarte	2021-01-01
768	GBEH1455-06	DQ507786	Echinodermata	Ophiuroidea	Ophiurida	Amphiuridae		Acrocnida	Acrocnida brachiata	BOLD:ACJ0368	Mined from GenBank, NCBI	Sujeevan Ratnasingham		Sofia Duarte	2021-01-01
769	GBEH1449-06	DQ507780	Echinodermata	Ophiuroidea	Ophiurida	Amphiuridae		Acrocnida	Acrocnida brachiata	BOLD:ACJ0368	Mined from GenBank, NCBI	Sujeevan Ratnasingham		Sofia Duarte	2021-01-01
770	GBEH1411-06	DQ507742	Echinodermata	Ophiuroidea	Ophiurida	Amphiuridae		Acrocnida	Acrocnida brachiata	BOLD:ACJ0368	Mined from GenBank, NCBI	Sujeevan Ratnasingham		Sofia Duarte	2021-01-01
771	GBEH1393-06	DQ507724	Echinodermata	Ophiuroidea	Ophiurida	Amphiuridae		Acrocnida	Acrocnida brachiata	BOLD:ACJ0368	Mined from GenBank, NCBI	Sujeevan Ratnasingham		Sofia Duarte	2021-01-01
772	GBEH1293-06	DQ507624	Echinodermata	Ophiuroidea	Ophiurida	Amphiuridae		Acrocnida	Acrocnida brachiata	BOLD:ACJ0368	Mined from GenBank, NCBI	Sujeevan Ratnasingham		Sofia Duarte	2021-01-01
773	GBEH1291-06	DQ507622	Echinodermata	Ophiuroidea	Ophiurida	Amphiuridae		Acrocnida	Acrocnida brachiata	BOLD:ACJ0368	Mined from GenBank, NCBI	Sujeevan Ratnasingham		Sofia Duarte	2021-01-01
774	GBEH1462-06	DQ507793	Echinodermata	Ophiuroidea	Ophiurida	Amphiuridae		Acrocnida	Acrocnida brachiata	BOLD:ACJ0368	Mined from GenBank, NCBI	Sujeevan Ratnasingham		Sofia Duarte	2021-01-01
775	GBEH1414-06	DQ507745	Echinodermata	Ophiuroidea	Ophiurida	Amphiuridae		Acrocnida	Acrocnida brachiata	BOLD:ACJ0368	Mined from GenBank, NCBI	Sujeevan Ratnasingham		Sofia Duarte	2021-01-01
776	GBEH1377-06	DQ507708	Echinodermata	Ophiuroidea	Ophiurida	Amphiuridae		Acrocnida	Acrocnida brachiata	BOLD:ACJ0368	Mined from GenBank, NCBI	Sujeevan Ratnasingham		Sofia Duarte	2021-01-01
777	GBEH1447-06	DQ507778	Echinodermata	Ophiuroidea	Ophiurida	Amphiuridae		Acrocnida	Acrocnida brachiata	BOLD:ACJ0368	Mined from GenBank, NCBI	Sujeevan Ratnasingham		Sofia Duarte	2021-01-01
778	GBEH1289-06	DQ507620	Echinodermata	Ophiuroidea	Ophiurida	Amphiuridae		Acrocnida	Acrocnida brachiata	BOLD:ACJ0368	Mined from GenBank, NCBI	Sujeevan Ratnasingham		Sofia Duarte	2021-01-01
779	GBEH1255-06	DQ507586	Echinodermata	Ophiuroidea	Ophiurida	Amphiuridae		Acrocnida	Acrocnida brachiata	BOLD:ACJ0368	Mined from GenBank, NCBI	Sujeevan Ratnasingham		Sofia Duarte	2021-01-01
780	GBEH1452-06	DQ507783	Echinodermata	Ophiuroidea	Ophiurida	Amphiuridae		Acrocnida	Acrocnida brachiata	BOLD:ACJ0368	Mined from GenBank, NCBI	Sujeevan Ratnasingham		Sofia Duarte	2021-01-01
781	GBEH1303-06	DQ507634	Echinodermata	Ophiuroidea	Ophiurida	Amphiuridae		Acrocnida	Acrocnida brachiata	BOLD:ACJ0368	Mined from GenBank, NCBI	Sujeevan Ratnasingham		Sofia Duarte	2021-01-01
782	GBEH1228-06	DQ507559	Echinodermata	Ophiuroidea	Ophiurida	Amphiuridae		Acrocnida	Acrocnida brachiata	BOLD:ACJ0368	Mined from GenBank, NCBI	Sujeevan Ratnasingham		Sofia Duarte	2021-01-01
783	GBEH1409-06	DQ507740	Echinodermata	Ophiuroidea	Ophiurida	Amphiuridae		Acrocnida	Acrocnida brachiata	BOLD:ACJ0368	Mined from GenBank, NCBI	Sujeevan Ratnasingham		Sofia Duarte	2021-01-01
784	GBEH1383-06	DQ507714	Echinodermata	Ophiuroidea	Ophiurida	Amphiuridae		Acrocnida	Acrocnida brachiata	BOLD:ACJ0368	Mined from GenBank, NCBI	Sujeevan Ratnasingham		Sofia Duarte	2021-01-01
785	GBEH1327-06	DQ507658	Echinodermata	Ophiuroidea	Ophiurida	Amphiuridae		Acrocnida	Acrocnida brachiata	BOLD:ACJ0368	Mined from GenBank, NCBI	Sujeevan Ratnasingham		Sofia Duarte	2021-01-01
786	GBEH1412-06	DQ507743	Echinodermata	Ophiuroidea	Ophiurida	Amphiuridae		Acrocnida	Acrocnida brachiata	BOLD:ACJ0368	Mined from GenBank, NCBI	Sujeevan Ratnasingham		Sofia Duarte	2021-01-01
787	GBEH1385-06	DQ507716	Echinodermata	Ophiuroidea	Ophiurida	Amphiuridae		Acrocnida	Acrocnida brachiata	BOLD:ACJ0368	Mined from GenBank, NCBI	Sujeevan Ratnasingham		Sofia Duarte	2021-01-01
788	GBEH1376-06	DQ507707	Echinodermata	Ophiuroidea	Ophiurida	Amphiuridae		Acrocnida	Acrocnida brachiata	BOLD:ACJ0368	Mined from GenBank, NCBI	Sujeevan Ratnasingham		Sofia Duarte	2021-01-01
789	GBEH1373-06	DQ507704	Echinodermata	Ophiuroidea	Ophiurida	Amphiuridae		Acrocnida	Acrocnida brachiata	BOLD:ACJ0368	Mined from GenBank, NCBI	Sujeevan Ratnasingham		Sofia Duarte	2021-01-01
790	GBEH1371-06	DQ507702	Echinodermata	Ophiuroidea	Ophiurida	Amphiuridae		Acrocnida	Acrocnida brachiata	BOLD:ACJ0368	Mined from GenBank, NCBI	Sujeevan Ratnasingham		Sofia Duarte	2021-01-01
791	GBEH1353-06	DQ507684	Echinodermata	Ophiuroidea	Ophiurida	Amphiuridae		Acrocnida	Acrocnida brachiata	BOLD:ACJ0368	Mined from GenBank, NCBI	Sujeevan Ratnasingham		Sofia Duarte	2021-01-01
792	GBEH1347-06	DQ507678	Echinodermata	Ophiuroidea	Ophiurida	Amphiuridae		Acrocnida	Acrocnida brachiata	BOLD:ACJ0368	Mined from GenBank, NCBI	Sujeevan Ratnasingham		Sofia Duarte	2021-01-01
793	GBEH1337-06	DQ507668	Echinodermata	Ophiuroidea	Ophiurida	Amphiuridae		Acrocnida	Acrocnida brachiata	BOLD:ACJ0368	Mined from GenBank, NCBI	Sujeevan Ratnasingham		Sofia Duarte	2021-01-01
794	GBEH1335-06	DQ507666	Echinodermata	Ophiuroidea	Ophiurida	Amphiuridae		Acrocnida	Acrocnida brachiata	BOLD:ACJ0368	Mined from GenBank, NCBI	Sujeevan Ratnasingham		Sofia Duarte	2021-01-01
795	GBEH1329-06	DQ507660	Echinodermata	Ophiuroidea	Ophiurida	Amphiuridae		Acrocnida	Acrocnida brachiata	BOLD:ACJ0368	Mined from GenBank, NCBI	Sujeevan Ratnasingham		Sofia Duarte	2021-01-01
796	GBEH1310-06	DQ507641	Echinodermata	Ophiuroidea	Ophiurida	Amphiuridae		Acrocnida	Acrocnida brachiata	BOLD:ACJ0368	Mined from GenBank, NCBI	Sujeevan Ratnasingham		Sofia Duarte	2021-01-01
797	GBEH1290-06	DQ507621	Echinodermata	Ophiuroidea	Ophiurida	Amphiuridae		Acrocnida	Acrocnida brachiata	BOLD:ACJ0368	Mined from GenBank, NCBI	Sujeevan Ratnasingham		Sofia Duarte	2021-01-01
798	GBEH1333-06	DQ507664	Echinodermata	Ophiuroidea	Ophiurida	Amphiuridae		Acrocnida	Acrocnida brachiata	BOLD:ACJ0368	Mined from GenBank, NCBI	Sujeevan Ratnasingham		Sofia Duarte	2021-01-01
799	GBEH1301-06	DQ507632	Echinodermata	Ophiuroidea	Ophiurida	Amphiuridae		Acrocnida	Acrocnida brachiata	BOLD:ACJ0368	Mined from GenBank, NCBI	Sujeevan Ratnasingham		Sofia Duarte	2021-01-01
800	GBEH1309-06	DQ507640	Echinodermata	Ophiuroidea	Ophiurida	Amphiuridae		Acrocnida	Acrocnida brachiata	BOLD:ACJ0368	Mined from GenBank, NCBI	Sujeevan Ratnasingham		Sofia Duarte	2021-01-01
801	GBEH1313-06	DQ507644	Echinodermata	Ophiuroidea	Ophiurida	Amphiuridae		Acrocnida	Acrocnida brachiata	BOLD:ACJ0368	Mined from GenBank, NCBI	Sujeevan Ratnasingham		Sofia Duarte	2021-01-01
802	GBEH1314-06	DQ507645	Echinodermata	Ophiuroidea	Ophiurida	Amphiuridae		Acrocnida	Acrocnida brachiata	BOLD:ACJ0368	Mined from GenBank, NCBI	Sujeevan Ratnasingham		Sofia Duarte	2021-01-01
803	GBEH1315-06	DQ507646	Echinodermata	Ophiuroidea	Ophiurida	Amphiuridae		Acrocnida	Acrocnida brachiata	BOLD:ACJ0368	Mined from GenBank, NCBI	Sujeevan Ratnasingham		Sofia Duarte	2021-01-01
804	GBEH1316-06	DQ507647	Echinodermata	Ophiuroidea	Ophiurida	Amphiuridae		Acrocnida	Acrocnida brachiata	BOLD:ACJ0368	Mined from GenBank, NCBI	Sujeevan Ratnasingham		Sofia Duarte	2021-01-01
805	GBEH1317-06	DQ507648	Echinodermata	Ophiuroidea	Ophiurida	Amphiuridae		Acrocnida	Acrocnida brachiata	BOLD:ACJ0368	Mined from GenBank, NCBI	Sujeevan Ratnasingham		Sofia Duarte	2021-01-01
806	GBEH1326-06	DQ507657	Echinodermata	Ophiuroidea	Ophiurida	Amphiuridae		Acrocnida	Acrocnida brachiata	BOLD:ACJ0368	Mined from GenBank, NCBI	Sujeevan Ratnasingham		Sofia Duarte	2021-01-01
807	GBEH1330-06	DQ507661	Echinodermata	Ophiuroidea	Ophiurida	Amphiuridae		Acrocnida	Acrocnida brachiata	BOLD:ACJ0368	Mined from GenBank, NCBI	Sujeevan Ratnasingham		Sofia Duarte	2021-01-01
808	GBEH1340-06	DQ507671	Echinodermata	Ophiuroidea	Ophiurida	Amphiuridae		Acrocnida	Acrocnida brachiata	BOLD:ACJ0368	Mined from GenBank, NCBI	Sujeevan Ratnasingham		Sofia Duarte	2021-01-01
809	GBEH1346-06	DQ507677	Echinodermata	Ophiuroidea	Ophiurida	Amphiuridae		Acrocnida	Acrocnida brachiata	BOLD:ACJ0368	Mined from GenBank, NCBI	Sujeevan Ratnasingham		Sofia Duarte	2021-01-01
810	GBEH1352-06	DQ507683	Echinodermata	Ophiuroidea	Ophiurida	Amphiuridae		Acrocnida	Acrocnida brachiata	BOLD:ACJ0368	Mined from GenBank, NCBI	Sujeevan Ratnasingham		Sofia Duarte	2021-01-01
811	GBEH1354-06	DQ507685	Echinodermata	Ophiuroidea	Ophiurida	Amphiuridae		Acrocnida	Acrocnida brachiata	BOLD:ACJ0368	Mined from GenBank, NCBI	Sujeevan Ratnasingham		Sofia Duarte	2021-01-01
812	GBEH1363-06	DQ507694	Echinodermata	Ophiuroidea	Ophiurida	Amphiuridae		Acrocnida	Acrocnida brachiata	BOLD:ACJ0368	Mined from GenBank, NCBI	Sujeevan Ratnasingham		Sofia Duarte	2021-01-01
813	GBEH1379-06	DQ507710	Echinodermata	Ophiuroidea	Ophiurida	Amphiuridae		Acrocnida	Acrocnida brachiata	BOLD:ACJ0368	Mined from GenBank, NCBI	Sujeevan Ratnasingham		Sofia Duarte	2021-01-01
814	GBEH1395-06	DQ507726	Echinodermata	Ophiuroidea	Ophiurida	Amphiuridae		Acrocnida	Acrocnida brachiata	BOLD:ACJ0368	Mined from GenBank, NCBI	Sujeevan Ratnasingham		Sofia Duarte	2021-01-01
815	GBEH1396-06	DQ507727	Echinodermata	Ophiuroidea	Ophiurida	Amphiuridae		Acrocnida	Acrocnida brachiata	BOLD:ACJ0368	Mined from GenBank, NCBI	Sujeevan Ratnasingham		Sofia Duarte	2021-01-01
816	GBEH1399-06	DQ507730	Echinodermata	Ophiuroidea	Ophiurida	Amphiuridae		Acrocnida	Acrocnida brachiata	BOLD:ACJ0368	Mined from GenBank, NCBI	Sujeevan Ratnasingham		Sofia Duarte	2021-01-01
817	GBEH1402-06	DQ507733	Echinodermata	Ophiuroidea	Ophiurida	Amphiuridae		Acrocnida	Acrocnida brachiata	BOLD:ACJ0368	Mined from GenBank, NCBI	Sujeevan Ratnasingham		Sofia Duarte	2021-01-01
818	GBEH1406-06	DQ507737	Echinodermata	Ophiuroidea	Ophiurida	Amphiuridae		Acrocnida	Acrocnida brachiata	BOLD:ACJ0368	Mined from GenBank, NCBI	Sujeevan Ratnasingham		Sofia Duarte	2021-01-01
819	GBEH1416-06	DQ507747	Echinodermata	Ophiuroidea	Ophiurida	Amphiuridae		Acrocnida	Acrocnida brachiata	BOLD:ACJ0368	Mined from GenBank, NCBI	Sujeevan Ratnasingham		Sofia Duarte	2021-01-01
820	GBEH1421-06	DQ507752	Echinodermata	Ophiuroidea	Ophiurida	Amphiuridae		Acrocnida	Acrocnida brachiata	BOLD:ACJ0368	Mined from GenBank, NCBI	Sujeevan Ratnasingham		Sofia Duarte	2021-01-01
821	GBEH1427-06	DQ507758	Echinodermata	Ophiuroidea	Ophiurida	Amphiuridae		Acrocnida	Acrocnida brachiata	BOLD:ACJ0368	Mined from GenBank, NCBI	Sujeevan Ratnasingham		Sofia Duarte	2021-01-01
822	GBEH1429-06	DQ507760	Echinodermata	Ophiuroidea	Ophiurida	Amphiuridae		Acrocnida	Acrocnida brachiata	BOLD:ACJ0368	Mined from GenBank, NCBI	Sujeevan Ratnasingham		Sofia Duarte	2021-01-01
823	GBEH1432-06	DQ507763	Echinodermata	Ophiuroidea	Ophiurida	Amphiuridae		Acrocnida	Acrocnida brachiata	BOLD:ACJ0368	Mined from GenBank, NCBI	Sujeevan Ratnasingham		Sofia Duarte	2021-01-01
824	GBEH1438-06	DQ507769	Echinodermata	Ophiuroidea	Ophiurida	Amphiuridae		Acrocnida	Acrocnida brachiata	BOLD:ACJ0368	Mined from GenBank, NCBI	Sujeevan Ratnasingham		Sofia Duarte	2021-01-01
825	GBEH1440-06	DQ507771	Echinodermata	Ophiuroidea	Ophiurida	Amphiuridae		Acrocnida	Acrocnida brachiata	BOLD:ACJ0368	Mined from GenBank, NCBI	Sujeevan Ratnasingham		Sofia Duarte	2021-01-01
826	GBEH1442-06	DQ507773	Echinodermata	Ophiuroidea	Ophiurida	Amphiuridae		Acrocnida	Acrocnida brachiata	BOLD:ACJ0368	Mined from GenBank, NCBI	Sujeevan Ratnasingham		Sofia Duarte	2021-01-01
827	GBEH1448-06	DQ507779	Echinodermata	Ophiuroidea	Ophiurida	Amphiuridae		Acrocnida	Acrocnida brachiata	BOLD:ACJ0368	Mined from GenBank, NCBI	Sujeevan Ratnasingham		Sofia Duarte	2021-01-01
828	GBEH1457-06	DQ507788	Echinodermata	Ophiuroidea	Ophiurida	Amphiuridae		Acrocnida	Acrocnida brachiata	BOLD:ACJ0368	Mined from GenBank, NCBI	Sujeevan Ratnasingham		Sofia Duarte	2021-01-01
829	GBEH1458-06	DQ507789	Echinodermata	Ophiuroidea	Ophiurida	Amphiuridae		Acrocnida	Acrocnida brachiata	BOLD:ACJ0368	Mined from GenBank, NCBI	Sujeevan Ratnasingham		Sofia Duarte	2021-01-01
830	GBEH1460-06	DQ507791	Echinodermata	Ophiuroidea	Ophiurida	Amphiuridae		Acrocnida	Acrocnida brachiata	BOLD:ACJ0368	Mined from GenBank, NCBI	Sujeevan Ratnasingham		Sofia Duarte	2021-01-01
831	GBEH1294-06	DQ507625	Echinodermata	Ophiuroidea	Ophiurida	Amphiuridae		Acrocnida	Acrocnida brachiata	BOLD:ACJ0368	Mined from GenBank, NCBI	Sujeevan Ratnasingham		Sofia Duarte	2021-01-01
832	GBEH1370-06	DQ507701	Echinodermata	Ophiuroidea	Ophiurida	Amphiuridae		Acrocnida	Acrocnida brachiata	BOLD:ACJ0368	Mined from GenBank, NCBI	Sujeevan Ratnasingham		Sofia Duarte	2021-01-01
833	GBEH1235-06	DQ507566	Echinodermata	Ophiuroidea	Ophiurida	Amphiuridae		Acrocnida	Acrocnida brachiata	BOLD:ACJ0368	Mined from GenBank, NCBI	Sujeevan Ratnasingham		Sofia Duarte	2021-01-01
834	GBEH1325-06	DQ507656	Echinodermata	Ophiuroidea	Ophiurida	Amphiuridae		Acrocnida	Acrocnida brachiata	BOLD:ACJ0368	Mined from GenBank, NCBI	Sujeevan Ratnasingham		Sofia Duarte	2021-01-01
835	GBEH1374-06	DQ507705	Echinodermata	Ophiuroidea	Ophiurida	Amphiuridae		Acrocnida	Acrocnida brachiata	BOLD:ACJ0368	Mined from GenBank, NCBI	Sujeevan Ratnasingham		Sofia Duarte	2021-01-01
836	GBEH1400-06	DQ507731	Echinodermata	Ophiuroidea	Ophiurida	Amphiuridae		Acrocnida	Acrocnida brachiata	BOLD:ACJ0368	Mined from GenBank, NCBI	Sujeevan Ratnasingham		Sofia Duarte	2021-01-01
837	GBEH1420-06	DQ507751	Echinodermata	Ophiuroidea	Ophiurida	Amphiuridae		Acrocnida	Acrocnida brachiata	BOLD:ACJ0368	Mined from GenBank, NCBI	Sujeevan Ratnasingham		Sofia Duarte	2021-01-01
838	GBEH1428-06	DQ507759	Echinodermata	Ophiuroidea	Ophiurida	Amphiuridae		Acrocnida	Acrocnida brachiata	BOLD:ACJ0368	Mined from GenBank, NCBI	Sujeevan Ratnasingham		Sofia Duarte	2021-01-01
839	GBEH1436-06	DQ507767	Echinodermata	Ophiuroidea	Ophiurida	Amphiuridae		Acrocnida	Acrocnida brachiata	BOLD:ACJ0368	Mined from GenBank, NCBI	Sujeevan Ratnasingham		Sofia Duarte	2021-01-01
840	GBEH1437-06	DQ507768	Echinodermata	Ophiuroidea	Ophiurida	Amphiuridae		Acrocnida	Acrocnida brachiata	BOLD:ACJ0368	Mined from GenBank, NCBI	Sujeevan Ratnasingham		Sofia Duarte	2021-01-01
841	GBEH1463-06	DQ507794	Echinodermata	Ophiuroidea	Ophiurida	Amphiuridae		Acrocnida	Acrocnida brachiata	BOLD:ACJ0368	Mined from GenBank, NCBI	Sujeevan Ratnasingham		Sofia Duarte	2021-01-01
842	GBEH1247-06	DQ507578	Echinodermata	Ophiuroidea	Ophiurida	Amphiuridae		Acrocnida	Acrocnida brachiata	BOLD:ACJ0368	Mined from GenBank, NCBI	Sujeevan Ratnasingham		Sofia Duarte	2021-01-01
843	GBEH1275-06	DQ507606	Echinodermata	Ophiuroidea	Ophiurida	Amphiuridae		Acrocnida	Acrocnida brachiata	BOLD:ACJ0368	Mined from GenBank, NCBI	Sujeevan Ratnasingham		Sofia Duarte	2021-01-01
844	GBEH1282-06	DQ507613	Echinodermata	Ophiuroidea	Ophiurida	Amphiuridae		Acrocnida	Acrocnida brachiata	BOLD:ACJ0368	Mined from GenBank, NCBI	Sujeevan Ratnasingham		Sofia Duarte	2021-01-01
845	GBEH1295-06	DQ507626	Echinodermata	Ophiuroidea	Ophiurida	Amphiuridae		Acrocnida	Acrocnida brachiata	BOLD:ACJ0368	Mined from GenBank, NCBI	Sujeevan Ratnasingham		Sofia Duarte	2021-01-01
846	GBEH1312-06	DQ507643	Echinodermata	Ophiuroidea	Ophiurida	Amphiuridae		Acrocnida	Acrocnida brachiata	BOLD:ACJ0368	Mined from GenBank, NCBI	Sujeevan Ratnasingham		Sofia Duarte	2021-01-01
847	GBEH1306-06	DQ507637	Echinodermata	Ophiuroidea	Ophiurida	Amphiuridae		Acrocnida	Acrocnida brachiata	BOLD:ACJ0368	Mined from GenBank, NCBI	Sujeevan Ratnasingham		Sofia Duarte	2021-01-01
848	GBEH1341-06	DQ507672	Echinodermata	Ophiuroidea	Ophiurida	Amphiuridae		Acrocnida	Acrocnida brachiata	BOLD:ACJ0368	Mined from GenBank, NCBI	Sujeevan Ratnasingham		Sofia Duarte	2021-01-01
849	GBEH1382-06	DQ507713	Echinodermata	Ophiuroidea	Ophiurida	Amphiuridae		Acrocnida	Acrocnida brachiata	BOLD:ACJ0368	Mined from GenBank, NCBI	Sujeevan Ratnasingham		Sofia Duarte	2021-01-01
850	GBEH1366-06	DQ507697	Echinodermata	Ophiuroidea	Ophiurida	Amphiuridae		Acrocnida	Acrocnida brachiata	BOLD:ACJ0368	Mined from GenBank, NCBI	Sujeevan Ratnasingham		Sofia Duarte	2021-01-01
851	GBEH1423-06	DQ507754	Echinodermata	Ophiuroidea	Ophiurida	Amphiuridae		Acrocnida	Acrocnida brachiata	BOLD:ACJ0368	Mined from GenBank, NCBI	Sujeevan Ratnasingham		Sofia Duarte	2021-01-01
852	GBEH1334-06	DQ507665	Echinodermata	Ophiuroidea	Ophiurida	Amphiuridae		Acrocnida	Acrocnida brachiata	BOLD:ACJ0368	Mined from GenBank, NCBI	Sujeevan Ratnasingham		Sofia Duarte	2021-01-01
853	GBEH1284-06	DQ507615	Echinodermata	Ophiuroidea	Ophiurida	Amphiuridae		Acrocnida	Acrocnida brachiata	BOLD:ACJ0368	Mined from GenBank, NCBI	Sujeevan Ratnasingham		Sofia Duarte	2021-01-01
854	GBEH1281-06	DQ507612	Echinodermata	Ophiuroidea	Ophiurida	Amphiuridae		Acrocnida	Acrocnida brachiata	BOLD:ACJ0368	Mined from GenBank, NCBI	Sujeevan Ratnasingham		Sofia Duarte	2021-01-01
855	GBEH1266-06	DQ507597	Echinodermata	Ophiuroidea	Ophiurida	Amphiuridae		Acrocnida	Acrocnida brachiata	BOLD:ACJ0368	Mined from GenBank, NCBI	Sujeevan Ratnasingham		Sofia Duarte	2021-01-01
856	GBEH1263-06	DQ507594	Echinodermata	Ophiuroidea	Ophiurida	Amphiuridae		Acrocnida	Acrocnida brachiata	BOLD:ACJ0368	Mined from GenBank, NCBI	Sujeevan Ratnasingham		Sofia Duarte	2021-01-01
857	GBEH1251-06	DQ507582	Echinodermata	Ophiuroidea	Ophiurida	Amphiuridae		Acrocnida	Acrocnida brachiata	BOLD:ACJ0368	Mined from GenBank, NCBI	Sujeevan Ratnasingham		Sofia Duarte	2021-01-01
858	GBEH1249-06	DQ507580	Echinodermata	Ophiuroidea	Ophiurida	Amphiuridae		Acrocnida	Acrocnida brachiata	BOLD:ACJ0368	Mined from GenBank, NCBI	Sujeevan Ratnasingham		Sofia Duarte	2021-01-01
859	GBEH1248-06	DQ507579	Echinodermata	Ophiuroidea	Ophiurida	Amphiuridae		Acrocnida	Acrocnida brachiata	BOLD:ACJ0368	Mined from GenBank, NCBI	Sujeevan Ratnasingham		Sofia Duarte	2021-01-01
860	GBEH1238-06	DQ507569	Echinodermata	Ophiuroidea	Ophiurida	Amphiuridae		Acrocnida	Acrocnida brachiata	BOLD:ACJ0368	Mined from GenBank, NCBI	Sujeevan Ratnasingham		Sofia Duarte	2021-01-01
861	GBEH1229-06	DQ507560	Echinodermata	Ophiuroidea	Ophiurida	Amphiuridae		Acrocnida	Acrocnida brachiata	BOLD:ACJ0368	Mined from GenBank, NCBI	Sujeevan Ratnasingham		Sofia Duarte	2021-01-01
862	GBEH1227-06	DQ507558	Echinodermata	Ophiuroidea	Ophiurida	Amphiuridae		Acrocnida	Acrocnida brachiata	BOLD:ACJ0368	Mined from GenBank, NCBI	Sujeevan Ratnasingham		Sofia Duarte	2021-01-01
2250	SWEMA171-15	Echin 6580V	Echinodermata	Ophiuroidea	Ophiurida	Amphiuridae		Amphipholis	Amphipholis squamata	BOLD:ACJ0858	Goteborg Natural History Museum	Kennet G Lundin	COMPLEX	Sofia Duarte	2021-01-01
5356	SWEMA167-15	Echin 6485V	Echinodermata	Asteroidea	Forcipulatida	Stichasteridae		Stichastrella	Stichastrella rosea	BOLD:ACJ9611	Goteborg Natural History Museum	Kennet G Lundin	COMPLEX	Sofia Duarte	2021-02-01
5357	BNSE108-11	MT03611	Echinodermata	Asteroidea	Forcipulatida	Stichasteridae		Stichastrella	Stichastrella rosea	BOLD:ACJ9611	Deutsches Zentrum fuer Marine Biodiversitaetsforschung	Silke Laakmann	COMPLEX	Sofia Duarte	2021-02-01
5358	BNSE109-11	MT03612	Echinodermata	Asteroidea	Forcipulatida	Stichasteridae		Stichastrella	Stichastrella rosea	BOLD:ACJ9611	Deutsches Zentrum fuer Marine Biodiversitaetsforschung	Silke Laakmann	COMPLEX	Sofia Duarte	2021-02-01
3853	NSECH133-13	MT06517	Echinodermata	Asteroidea	Valvatida	Poraniidae		Porania	Porania pulvillus	BOLD:ACJ9765	Deutsches Zentrum fuer Marine Biodiversitaetsforschung	Silke Laakmann		Sofia Duarte	2021-02-01
3854	SWEMA162-15	Echin 6467V	Echinodermata	Asteroidea	Valvatida	Poraniidae		Porania	Porania pulvillus	BOLD:ACJ9765	Goteborg Natural History Museum	Kennet G Lundin		Sofia Duarte	2021-02-01
3855	SWEMA161-15	Echin 6465V	Echinodermata	Asteroidea	Valvatida	Poraniidae		Porania	Porania pulvillus	BOLD:ACJ9765	Goteborg Natural History Museum	Kennet G Lundin		Sofia Duarte	2021-02-01
10909	NSECH091-13	MT03706	Echinodermata	Holothuroidea	Apodida	Synaptidae		Leptosynapta	Leptosynapta sp.	BOLD:ACJ9778	Deutsches Zentrum fuer Marine Biodiversitaetsforschung	Silke Laakmann	AMBIG	Sofia Duarte	2021-01-18		incomplete taxonomy, but BIN share with sequences from other genera
10910	SWEMA170-15	Echin 6564V	Echinodermata	Holothuroidea	Apodida	Synaptidae		Labidoplax	Labidoplax buskii	BOLD:ACJ9778	Goteborg Natural History Museum	Kennet G Lundin	AMBIG	Sofia Duarte	2021-01-18		BIN share with sequences from other BIN
10911	NSECH093-13	MT03711	Echinodermata	Holothuroidea	Apodida	Synaptidae		Leptosynapta	Leptosynapta sp.	BOLD:ACJ9778	Deutsches Zentrum fuer Marine Biodiversitaetsforschung	Silke Laakmann	AMBIG	Sofia Duarte	2021-01-18		incomplete taxonomy
10912	NSECH092-13	MT03707	Echinodermata	Holothuroidea	Apodida	Synaptidae		Leptosynapta	Leptosynapta sp.	BOLD:ACJ9778	Deutsches Zentrum fuer Marine Biodiversitaetsforschung	Silke Laakmann	AMBIG	Sofia Duarte	2021-01-18		incomplete taxonomy
986	BNSE151-11	MT03594	Echinodermata	Ophiuroidea	Euryalida	Asteronychidae		Asteronyx	Asteronyx loveni	BOLD:ACJ9851	Deutsches Zentrum fuer Marine Biodiversitaetsforschung	Silke Laakmann		Sofia Duarte	2021-01-01
987	SWEMA097-15	Echin 5712V	Echinodermata	Ophiuroidea	Euryalida	Asteronychidae		Asteronyx	Asteronyx loveni	BOLD:ACJ9851	Goteborg Natural History Museum	Kennet G Lundin		Sofia Duarte	2021-01-01
988	BNSE149-11	MT03591	Echinodermata	Ophiuroidea	Euryalida	Asteronychidae		Asteronyx	Asteronyx loveni	BOLD:ACJ9851	Deutsches Zentrum fuer Marine Biodiversitaetsforschung	Silke Laakmann		Sofia Duarte	2021-01-01
989	SWEMA121-15	Echin 6192V	Echinodermata	Ophiuroidea	Euryalida	Asteronychidae		Asteronyx	Asteronyx loveni	BOLD:ACJ9851	Goteborg Natural History Museum	Kennet G Lundin		Sofia Duarte	2021-01-01
990	BNSE150-11	MT03593	Echinodermata	Ophiuroidea	Euryalida	Asteronychidae		Asteronyx	Asteronyx loveni	BOLD:ACJ9851	Deutsches Zentrum fuer Marine Biodiversitaetsforschung	Silke Laakmann		Sofia Duarte	2021-01-01
991	BNSE148-11	MT03577	Echinodermata	Ophiuroidea	Euryalida	Asteronychidae		Asteronyx	Asteronyx loveni	BOLD:ACJ9851	Deutsches Zentrum fuer Marine Biodiversitaetsforschung	Silke Laakmann		Sofia Duarte	2021-01-01
2269	NSECH002-13	MT08208	Echinodermata	Ophiuroidea	Ophiurida	Amphiuridae		Amphipholis	Amphipholis squamata	BOLD:ACK0009	Deutsches Zentrum fuer Marine Biodiversitaetsforschung	Silke Laakmann	COMPLEX	Sofia Duarte	2021-01-01
2270	NSECH001-13	MT08202	Echinodermata	Ophiuroidea	Ophiurida	Amphiuridae		Amphipholis	Amphipholis squamata	BOLD:ACK0009	Deutsches Zentrum fuer Marine Biodiversitaetsforschung	Silke Laakmann	COMPLEX	Sofia Duarte	2021-01-01
5298	NSECH015-13	MT06518	Echinodermata	Asteroidea	Valvatida	Asterinidae		Anseropoda	Anseropoda placenta	BOLD:ACK0149	Deutsches Zentrum fuer Marine Biodiversitaetsforschung	Silke Laakmann		Sofia Duarte	2021-01-01
5299	NSECH016-13	MT06519	Echinodermata	Asteroidea	Valvatida	Asterinidae		Anseropoda	Anseropoda placenta	BOLD:ACK0149	Deutsches Zentrum fuer Marine Biodiversitaetsforschung	Silke Laakmann		Sofia Duarte	2021-01-01
5300	NSECH014-13	MT06516	Echinodermata	Asteroidea	Valvatida	Asterinidae		Anseropoda	Anseropoda placenta	BOLD:ACK0149	Deutsches Zentrum fuer Marine Biodiversitaetsforschung	Silke Laakmann		Sofia Duarte	2021-01-01
2166	SWEMA117-15	Echin 6177V	Echinodermata	Ophiuroidea	Ophiurida	Amphilepididae		Amphilepis	Amphilepis norvegica	BOLD:ACM2426	Goteborg Natural History Museum	Kennet G Lundin		Sofia Duarte	2021-01-01
2167	SWEMA116-15	Echin 6172V	Echinodermata	Ophiuroidea	Ophiurida	Amphilepididae		Amphilepis	Amphilepis norvegica	BOLD:ACM2426	Goteborg Natural History Museum	Kennet G Lundin		Sofia Duarte	2021-01-01
55	GBEH6443-15	KJ620588	Echinodermata	Ophiuroidea	Ophiurida	Ophiactidae		Ophiactis	Ophiactis abyssicola	BOLD:ACM2869	Mined from GenBank, NCBI	Sujeevan Ratnasingham	COMPLEX	Sofia Duarte	2021-01-01
56	GBEH6444-15	KJ620589	Echinodermata	Ophiuroidea	Ophiurida	Ophiactidae		Ophiactis	Ophiactis abyssicola	BOLD:ACM2869	Mined from GenBank, NCBI	Sujeevan Ratnasingham	COMPLEX	Sofia Duarte	2021-01-01
57	GBEH6445-15	KJ620590	Echinodermata	Ophiuroidea	Ophiurida	Ophiactidae		Ophiactis	Ophiactis abyssicola	BOLD:ACM2869	Mined from GenBank, NCBI	Sujeevan Ratnasingham	COMPLEX	Sofia Duarte	2021-01-01
58	GBEH6446-15	KJ620591	Echinodermata	Ophiuroidea	Ophiurida	Ophiactidae		Ophiactis	Ophiactis abyssicola	BOLD:ACM2869	Mined from GenBank, NCBI	Sujeevan Ratnasingham	COMPLEX	Sofia Duarte	2021-01-01
59	GBEH5842-14	KF663355	Echinodermata	Ophiuroidea	Ophiurida	Ophiactidae		Ophiactis	Ophiactis abyssicola	BOLD:ACM2869	Mined from GenBank, NCBI	Sujeevan Ratnasingham	COMPLEX	Sofia Duarte	2021-01-01
60	GBEH5844-14	KF663357	Echinodermata	Ophiuroidea	Ophiurida	Ophiactidae		Ophiactis	Ophiactis abyssicola	BOLD:ACM2869	Mined from GenBank, NCBI	Sujeevan Ratnasingham	COMPLEX	Sofia Duarte	2021-01-01
61	GBEH5843-14	KF663356	Echinodermata	Ophiuroidea	Ophiurida	Ophiactidae		Ophiactis	Ophiactis abyssicola	BOLD:ACM2869	Mined from GenBank, NCBI	Sujeevan Ratnasingham	COMPLEX	Sofia Duarte	2021-01-01
62	GBEH5841-14	KF663354	Echinodermata	Ophiuroidea	Ophiurida	Ophiactidae		Ophiactis	Ophiactis abyssicola	BOLD:ACM2869	Mined from GenBank, NCBI	Sujeevan Ratnasingham	COMPLEX	Sofia Duarte	2021-01-01
63	GBEH5799-14	KF663312	Echinodermata	Ophiuroidea	Ophiurida	Ophiactidae		Ophiactis	Ophiactis abyssicola	BOLD:ACM2869	Mined from GenBank, NCBI	Sujeevan Ratnasingham	COMPLEX	Sofia Duarte	2021-01-01
64	GBEH6441-15	KJ620586	Echinodermata	Ophiuroidea	Ophiurida	Ophiactidae		Ophiactis	Ophiactis abyssicola	BOLD:ACM2869	Mined from GenBank, NCBI	Sujeevan Ratnasingham	COMPLEX	Sofia Duarte	2021-01-01
65	GBEH5928-14	KF663441	Echinodermata	Ophiuroidea	Ophiurida	Ophiactidae		Ophiactis	Ophiactis abyssicola	BOLD:ACM2869	Mined from GenBank, NCBI	Sujeevan Ratnasingham	COMPLEX	Sofia Duarte	2021-01-01
66	GBEH5927-14	KF663440	Echinodermata	Ophiuroidea	Ophiurida	Ophiactidae		Ophiactis	Ophiactis abyssicola	BOLD:ACM2869	Mined from GenBank, NCBI	Sujeevan Ratnasingham	COMPLEX	Sofia Duarte	2021-01-01
67	GBEH6442-15	KJ620587	Echinodermata	Ophiuroidea	Ophiurida	Ophiactidae		Ophiactis	Ophiactis abyssicola	BOLD:ACM2869	Mined from GenBank, NCBI	Sujeevan Ratnasingham	COMPLEX	Sofia Duarte	2021-01-01
68	GBEH5840-14	KF663353	Echinodermata	Ophiuroidea	Ophiurida	Ophiactidae		Ophiactis	Ophiactis abyssicola	BOLD:ACM2869	Mined from GenBank, NCBI	Sujeevan Ratnasingham	COMPLEX	Sofia Duarte	2021-01-01
6662	GBMNA18838-19	NC_037943	Echinodermata							BOLD:ACN5652	Mined from GenBank, NCBI	Ramya Manjunath		Sofia Duarte	2021-01-01		incomplete taxonomy
6664	GBMIN137633-18	KT268119	Echinodermata	Asteroidea	Spinulosida	Echinasteridae		Echinaster	Echinaster brasiliensis	BOLD:ACN5652	Mined from GenBank, NCBI	Sujeevan Ratnasingham		Sofia Duarte	2021-01-20		discordance with private records with incomplete taxonomy
1491	BBAY006-12	BBAY008-01	Echinodermata	Ophiuroidea	Ophiurida	Ophiuridae	Ophiurinae	Ophiura	Ophiura sarsii	BOLD:ACO7183	Centre for Biodiversity Genomics	Adriana E. Radulovici	COMPLEX	Sofia Duarte	2021-01-18
1492	CHEC052-12	10CHEC-062	Echinodermata	Ophiuroidea	Ophiurida	Ophiuridae	Ophiurinae	Ophiura	Ophiura sarsii	BOLD:ACO7183	Centre for Biodiversity Genomics	Dirk Steinke	COMPLEX	Sofia Duarte	2021-01-18
1493	ECNN013-08	HLC-30042	Echinodermata	Ophiuroidea	Ophiurida	Ophiuridae	Ophiurinae	Ophiura	Ophiura sarsii	BOLD:ACO7183	Centre for Biodiversity Genomics	Dirk Steinke	COMPLEX	Sofia Duarte	2021-01-18
1494	BNSE019-11	MT00190	Echinodermata	Ophiuroidea	Ophiurida	Ophiuridae	Ophiurinae	Ophiura	Ophiura sarsii	BOLD:ACO7183	Deutsches Zentrum fuer Marine Biodiversitaetsforschung	Silke Laakmann	COMPLEX	Sofia Duarte	2021-01-18
1495	CHONE018-10	09CHON-018	Echinodermata	Ophiuroidea	Ophiurida	Ophiuridae	Ophiurinae	Ophiura	Ophiura sarsii	BOLD:ACO7183	Centre for Biodiversity Genomics	Dirk Steinke	COMPLEX	Sofia Duarte	2021-01-18
1496	CHEC041-12	10CHEC-051	Echinodermata	Ophiuroidea	Ophiurida	Ophiuridae	Ophiurinae	Ophiura	Ophiura sarsii	BOLD:ACO7183	Centre for Biodiversity Genomics	Dirk Steinke	COMPLEX	Sofia Duarte	2021-01-18
1497	ECNN011-08	HLC-30064	Echinodermata	Ophiuroidea	Ophiurida	Ophiuridae	Ophiurinae	Ophiura	Ophiura sarsii	BOLD:ACO7183	Centre for Biodiversity Genomics	Dirk Steinke	COMPLEX	Sofia Duarte	2021-01-18
1498	BBAY007-12	BBAY008-02	Echinodermata	Ophiuroidea	Ophiurida	Ophiuridae	Ophiurinae	Ophiura	Ophiura sarsii	BOLD:ACO7183	Centre for Biodiversity Genomics	Adriana E. Radulovici	COMPLEX	Sofia Duarte	2021-01-18
1499	ECNN021-08	HLC-30089	Echinodermata	Ophiuroidea	Ophiurida	Ophiuridae	Ophiurinae	Ophiura	Ophiura sarsii	BOLD:ACO7183	Centre for Biodiversity Genomics	Dirk Steinke	COMPLEX	Sofia Duarte	2021-01-18
1500	CHONE019-10	09CHON-019	Echinodermata	Ophiuroidea	Ophiurida	Ophiuridae	Ophiurinae	Ophiura	Ophiura sarsii	BOLD:ACO7183	Centre for Biodiversity Genomics	Dirk Steinke	COMPLEX	Sofia Duarte	2021-01-18
1501	CHEC040-12	10CHEC-050	Echinodermata	Ophiuroidea	Ophiurida	Ophiuridae	Ophiurinae	Ophiura	Ophiura sarsii	BOLD:ACO7183	Centre for Biodiversity Genomics	Dirk Steinke	COMPLEX	Sofia Duarte	2021-01-18
1502	CHONE017-10	09CHON-017	Echinodermata	Ophiuroidea	Ophiurida	Ophiuridae	Ophiurinae	Ophiura	Ophiura sarsii	BOLD:ACO7183	Centre for Biodiversity Genomics	Dirk Steinke	COMPLEX	Sofia Duarte	2021-01-18
11071	GBEH5660-14	KJ874990	Echinodermata	Crinoidea	Comatulida	Comasteridae		Comactinia	Comactinia echinoptera	BOLD:ACP9827	Mined from GenBank, NCBI	Sujeevan Ratnasingham		Sofia Duarte	2021-01-01
11072	GBEH5558-14	KJ875018	Echinodermata	Crinoidea	Comatulida	Comasteridae		Phanogenia	Phanogenia gracilis	BOLD:ACQ0280	Mined from GenBank, NCBI	Sujeevan Ratnasingham	AMBIG	Sofia Duarte	2021-01-07
7255	FLIZH022-10	GUSTAV1_F03	Echinodermata	Holothuroidea	Aspidochirotida	Holothuriidae		Bohadschia	Bohadschia atra	BOLD:ACQ0371	Florida Museum of Natural History	Christopher Meyer	COMPLEX	Sofia Duarte	2021-01-20
7256	FLIZH030-10	GUSTAV1_F04	Echinodermata	Holothuroidea	Aspidochirotida	Holothuriidae		Bohadschia	Bohadschia atra	BOLD:ACQ0371	Florida Museum of Natural History	Christopher Meyer	COMPLEX	Sofia Duarte	2021-01-20
3860	GBEHA1496-14	JQ740635	Echinodermata	Asteroidea	Paxillosida	Luidiidae		Luidia	Luidia maculata	BOLD:ACQ0400	Mined from GenBank, NCBI	Sujeevan Ratnasingham		Sofia Duarte	2021-01-01
3861	GBEHA1495-14	JQ740634	Echinodermata	Asteroidea	Paxillosida	Luidiidae		Luidia	Luidia maculata	BOLD:ACQ0400	Mined from GenBank, NCBI	Sujeevan Ratnasingham		Sofia Duarte	2021-01-01
1012	GBEH4947-14	AB758809	Echinodermata	Ophiuroidea	Euryalida	Gorgonocephalidae		Gorgonocephalus	Gorgonocephalus eucnemis	BOLD:ACQ0423	Mined from GenBank, NCBI	Sujeevan Ratnasingham	COMPLEX	Sofia Duarte	2021-01-01
973	GBEH4956-14	AB758761	Echinodermata	Ophiuroidea	Euryalida	Gorgonocephalidae		Asteroporpa	Asteroporpa reticulata	BOLD:ACQ0481	Mined from GenBank, NCBI	Sujeevan Ratnasingham		Sofia Duarte	2021-01-01
10830	GBMIN1118-12	HM196528	Echinodermata	Holothuroidea	Aspidochirotida	Synallactidae		Molpadiodemas	Molpadiodemas morbillus	BOLD:ACQ0568	Mined from GenBank, NCBI	Sujeevan Ratnasingham		Sofia Duarte	2021-01-01
10832	GBMIN1117-12	HM196526	Echinodermata	Holothuroidea	Aspidochirotida	Synallactidae		Molpadiodemas	Molpadiodemas morbillus	BOLD:ACQ0569	Mined from GenBank, NCBI	Sujeevan Ratnasingham		Sofia Duarte	2021-01-01
10833	GBEHH846-14	HM196525	Echinodermata	Holothuroidea	Aspidochirotida	Synallactidae		Molpadiodemas	Molpadiodemas morbillus	BOLD:ACQ0569	Mined from GenBank, NCBI	Sujeevan Ratnasingham		Sofia Duarte	2021-01-01
52	GBEH5800-14	KF663313	Echinodermata	Ophiuroidea	Ophiurida	Ophiactidae		Ophiactis	Ophiactis abyssicola	BOLD:ACQ0649	Mined from GenBank, NCBI	Sujeevan Ratnasingham	COMPLEX	Sofia Duarte	2021-01-01
53	GBEH5798-14	KF663311	Echinodermata	Ophiuroidea	Ophiurida	Ophiactidae		Ophiactis	Ophiactis abyssicola	BOLD:ACQ0649	Mined from GenBank, NCBI	Sujeevan Ratnasingham	COMPLEX	Sofia Duarte	2021-01-01
54	GBEH5797-14	KF663310	Echinodermata	Ophiuroidea	Ophiurida	Ophiactidae		Ophiactis	Ophiactis abyssicola	BOLD:ACQ0649	Mined from GenBank, NCBI	Sujeevan Ratnasingham	COMPLEX	Sofia Duarte	2021-01-01
5310	GBEHA1444-14	JX130064	Echinodermata	Asteroidea	Forcipulatida	Heliasteridae		Heliaster	Heliaster helianthus	BOLD:ACQ0655	Mined from GenBank, NCBI	Sujeevan Ratnasingham		Sofia Duarte	2021-01-01
5311	GBEHA1471-14	JX130091	Echinodermata	Asteroidea	Forcipulatida	Heliasteridae		Heliaster	Heliaster helianthus	BOLD:ACQ0655	Mined from GenBank, NCBI	Sujeevan Ratnasingham		Sofia Duarte	2021-01-01
5312	GBEHA1475-14	JX130095	Echinodermata	Asteroidea	Forcipulatida	Heliasteridae		Heliaster	Heliaster helianthus	BOLD:ACQ0655	Mined from GenBank, NCBI	Sujeevan Ratnasingham		Sofia Duarte	2021-01-01
5313	GBEHA1448-14	JX130068	Echinodermata	Asteroidea	Forcipulatida	Heliasteridae		Heliaster	Heliaster helianthus	BOLD:ACQ0655	Mined from GenBank, NCBI	Sujeevan Ratnasingham		Sofia Duarte	2021-01-01
5314	GBEHA1449-14	JX130069	Echinodermata	Asteroidea	Forcipulatida	Heliasteridae		Heliaster	Heliaster helianthus	BOLD:ACQ0655	Mined from GenBank, NCBI	Sujeevan Ratnasingham		Sofia Duarte	2021-01-01
5315	GBEHA1391-14	JX130054	Echinodermata	Asteroidea	Forcipulatida	Heliasteridae		Heliaster	Heliaster helianthus	BOLD:ACQ0655	Mined from GenBank, NCBI	Sujeevan Ratnasingham		Sofia Duarte	2021-01-01
5316	GBEHA1478-14	JX130098	Echinodermata	Asteroidea	Forcipulatida	Heliasteridae		Heliaster	Heliaster helianthus	BOLD:ACQ0655	Mined from GenBank, NCBI	Sujeevan Ratnasingham		Sofia Duarte	2021-01-01
5317	GBEHA1440-14	JX130060	Echinodermata	Asteroidea	Forcipulatida	Heliasteridae		Heliaster	Heliaster helianthus	BOLD:ACQ0655	Mined from GenBank, NCBI	Sujeevan Ratnasingham		Sofia Duarte	2021-01-01
5318	GBEHA1435-14	JX130055	Echinodermata	Asteroidea	Forcipulatida	Heliasteridae		Heliaster	Heliaster helianthus	BOLD:ACQ0655	Mined from GenBank, NCBI	Sujeevan Ratnasingham		Sofia Duarte	2021-01-01
5319	GBEHA1464-14	JX130084	Echinodermata	Asteroidea	Forcipulatida	Heliasteridae		Heliaster	Heliaster helianthus	BOLD:ACQ0655	Mined from GenBank, NCBI	Sujeevan Ratnasingham		Sofia Duarte	2021-01-01
5320	GBEHA1469-14	JX130089	Echinodermata	Asteroidea	Forcipulatida	Heliasteridae		Heliaster	Heliaster helianthus	BOLD:ACQ0655	Mined from GenBank, NCBI	Sujeevan Ratnasingham		Sofia Duarte	2021-01-01
5321	GBEHA1438-14	JX130058	Echinodermata	Asteroidea	Forcipulatida	Heliasteridae		Heliaster	Heliaster helianthus	BOLD:ACQ0655	Mined from GenBank, NCBI	Sujeevan Ratnasingham		Sofia Duarte	2021-01-01
5322	GBEHA1443-14	JX130063	Echinodermata	Asteroidea	Forcipulatida	Heliasteridae		Heliaster	Heliaster helianthus	BOLD:ACQ0655	Mined from GenBank, NCBI	Sujeevan Ratnasingham		Sofia Duarte	2021-01-01
5323	GBEHA1453-14	JX130073	Echinodermata	Asteroidea	Forcipulatida	Heliasteridae		Heliaster	Heliaster helianthus	BOLD:ACQ0655	Mined from GenBank, NCBI	Sujeevan Ratnasingham		Sofia Duarte	2021-01-01
5324	GBEHA1456-14	JX130076	Echinodermata	Asteroidea	Forcipulatida	Heliasteridae		Heliaster	Heliaster helianthus	BOLD:ACQ0655	Mined from GenBank, NCBI	Sujeevan Ratnasingham		Sofia Duarte	2021-01-01
5325	GBEHA1452-14	JX130072	Echinodermata	Asteroidea	Forcipulatida	Heliasteridae		Heliaster	Heliaster helianthus	BOLD:ACQ0655	Mined from GenBank, NCBI	Sujeevan Ratnasingham		Sofia Duarte	2021-01-01
5326	GBEHA1470-14	JX130090	Echinodermata	Asteroidea	Forcipulatida	Heliasteridae		Heliaster	Heliaster helianthus	BOLD:ACQ0655	Mined from GenBank, NCBI	Sujeevan Ratnasingham		Sofia Duarte	2021-01-01
5327	GBEHA1477-14	JX130097	Echinodermata	Asteroidea	Forcipulatida	Heliasteridae		Heliaster	Heliaster helianthus	BOLD:ACQ0655	Mined from GenBank, NCBI	Sujeevan Ratnasingham		Sofia Duarte	2021-01-01
5328	GBEHA1465-14	JX130085	Echinodermata	Asteroidea	Forcipulatida	Heliasteridae		Heliaster	Heliaster helianthus	BOLD:ACQ0655	Mined from GenBank, NCBI	Sujeevan Ratnasingham		Sofia Duarte	2021-01-01
5329	GBEHA1474-14	JX130094	Echinodermata	Asteroidea	Forcipulatida	Heliasteridae		Heliaster	Heliaster helianthus	BOLD:ACQ0655	Mined from GenBank, NCBI	Sujeevan Ratnasingham		Sofia Duarte	2021-01-01
5330	GBEHA1472-14	JX130092	Echinodermata	Asteroidea	Forcipulatida	Heliasteridae		Heliaster	Heliaster helianthus	BOLD:ACQ0655	Mined from GenBank, NCBI	Sujeevan Ratnasingham		Sofia Duarte	2021-01-01
5331	GBEHA1437-14	JX130057	Echinodermata	Asteroidea	Forcipulatida	Heliasteridae		Heliaster	Heliaster helianthus	BOLD:ACQ0655	Mined from GenBank, NCBI	Sujeevan Ratnasingham		Sofia Duarte	2021-01-01
5332	GBEHA1467-14	JX130087	Echinodermata	Asteroidea	Forcipulatida	Heliasteridae		Heliaster	Heliaster helianthus	BOLD:ACQ0655	Mined from GenBank, NCBI	Sujeevan Ratnasingham		Sofia Duarte	2021-01-01
5333	GBEHA1466-14	JX130086	Echinodermata	Asteroidea	Forcipulatida	Heliasteridae		Heliaster	Heliaster helianthus	BOLD:ACQ0655	Mined from GenBank, NCBI	Sujeevan Ratnasingham		Sofia Duarte	2021-01-01
5334	GBEHA1454-14	JX130074	Echinodermata	Asteroidea	Forcipulatida	Heliasteridae		Heliaster	Heliaster helianthus	BOLD:ACQ0655	Mined from GenBank, NCBI	Sujeevan Ratnasingham		Sofia Duarte	2021-01-01
5335	GBEHA1461-14	JX130081	Echinodermata	Asteroidea	Forcipulatida	Heliasteridae		Heliaster	Heliaster helianthus	BOLD:ACQ0655	Mined from GenBank, NCBI	Sujeevan Ratnasingham		Sofia Duarte	2021-01-01
5336	GBEHA1439-14	JX130059	Echinodermata	Asteroidea	Forcipulatida	Heliasteridae		Heliaster	Heliaster helianthus	BOLD:ACQ0655	Mined from GenBank, NCBI	Sujeevan Ratnasingham		Sofia Duarte	2021-01-01
5337	GBEHA1468-14	JX130088	Echinodermata	Asteroidea	Forcipulatida	Heliasteridae		Heliaster	Heliaster helianthus	BOLD:ACQ0655	Mined from GenBank, NCBI	Sujeevan Ratnasingham		Sofia Duarte	2021-01-01
5338	GBEHA1462-14	JX130082	Echinodermata	Asteroidea	Forcipulatida	Heliasteridae		Heliaster	Heliaster helianthus	BOLD:ACQ0655	Mined from GenBank, NCBI	Sujeevan Ratnasingham		Sofia Duarte	2021-01-01
5339	GBEHA1458-14	JX130078	Echinodermata	Asteroidea	Forcipulatida	Heliasteridae		Heliaster	Heliaster helianthus	BOLD:ACQ0655	Mined from GenBank, NCBI	Sujeevan Ratnasingham		Sofia Duarte	2021-01-01
5340	GBEHA1476-14	JX130096	Echinodermata	Asteroidea	Forcipulatida	Heliasteridae		Heliaster	Heliaster helianthus	BOLD:ACQ0655	Mined from GenBank, NCBI	Sujeevan Ratnasingham		Sofia Duarte	2021-01-01
5341	GBEHA1442-14	JX130062	Echinodermata	Asteroidea	Forcipulatida	Heliasteridae		Heliaster	Heliaster helianthus	BOLD:ACQ0655	Mined from GenBank, NCBI	Sujeevan Ratnasingham		Sofia Duarte	2021-01-01
5342	GBEHA1451-14	JX130071	Echinodermata	Asteroidea	Forcipulatida	Heliasteridae		Heliaster	Heliaster helianthus	BOLD:ACQ0655	Mined from GenBank, NCBI	Sujeevan Ratnasingham		Sofia Duarte	2021-01-01
5343	GBEHA1450-14	JX130070	Echinodermata	Asteroidea	Forcipulatida	Heliasteridae		Heliaster	Heliaster helianthus	BOLD:ACQ0655	Mined from GenBank, NCBI	Sujeevan Ratnasingham		Sofia Duarte	2021-01-01
5344	GBEHA1447-14	JX130067	Echinodermata	Asteroidea	Forcipulatida	Heliasteridae		Heliaster	Heliaster helianthus	BOLD:ACQ0655	Mined from GenBank, NCBI	Sujeevan Ratnasingham		Sofia Duarte	2021-01-01
5345	GBEHA1441-14	JX130061	Echinodermata	Asteroidea	Forcipulatida	Heliasteridae		Heliaster	Heliaster helianthus	BOLD:ACQ0655	Mined from GenBank, NCBI	Sujeevan Ratnasingham		Sofia Duarte	2021-01-01
5346	GBEHA1459-14	JX130079	Echinodermata	Asteroidea	Forcipulatida	Heliasteridae		Heliaster	Heliaster helianthus	BOLD:ACQ0655	Mined from GenBank, NCBI	Sujeevan Ratnasingham		Sofia Duarte	2021-01-01
5347	GBEHA1460-14	JX130080	Echinodermata	Asteroidea	Forcipulatida	Heliasteridae		Heliaster	Heliaster helianthus	BOLD:ACQ0655	Mined from GenBank, NCBI	Sujeevan Ratnasingham		Sofia Duarte	2021-01-01
5348	GBEHA1473-14	JX130093	Echinodermata	Asteroidea	Forcipulatida	Heliasteridae		Heliaster	Heliaster helianthus	BOLD:ACQ0655	Mined from GenBank, NCBI	Sujeevan Ratnasingham		Sofia Duarte	2021-01-01
5349	GBEHA1445-14	JX130065	Echinodermata	Asteroidea	Forcipulatida	Heliasteridae		Heliaster	Heliaster helianthus	BOLD:ACQ0655	Mined from GenBank, NCBI	Sujeevan Ratnasingham		Sofia Duarte	2021-01-01
5350	GBEHA1446-14	JX130066	Echinodermata	Asteroidea	Forcipulatida	Heliasteridae		Heliaster	Heliaster helianthus	BOLD:ACQ0655	Mined from GenBank, NCBI	Sujeevan Ratnasingham		Sofia Duarte	2021-01-01
5351	GBEHA1463-14	JX130083	Echinodermata	Asteroidea	Forcipulatida	Heliasteridae		Heliaster	Heliaster helianthus	BOLD:ACQ0655	Mined from GenBank, NCBI	Sujeevan Ratnasingham		Sofia Duarte	2021-01-01
5352	GBEHA1455-14	JX130075	Echinodermata	Asteroidea	Forcipulatida	Heliasteridae		Heliaster	Heliaster helianthus	BOLD:ACQ0655	Mined from GenBank, NCBI	Sujeevan Ratnasingham		Sofia Duarte	2021-01-01
5353	GBEHA1436-14	JX130056	Echinodermata	Asteroidea	Forcipulatida	Heliasteridae		Heliaster	Heliaster helianthus	BOLD:ACQ0655	Mined from GenBank, NCBI	Sujeevan Ratnasingham		Sofia Duarte	2021-01-01
5354	GBEHA1457-14	JX130077	Echinodermata	Asteroidea	Forcipulatida	Heliasteridae		Heliaster	Heliaster helianthus	BOLD:ACQ0655	Mined from GenBank, NCBI	Sujeevan Ratnasingham		Sofia Duarte	2021-01-01
2602	GBEH6097-14	KF663496	Echinodermata	Ophiuroidea	Ophiurida	Ophiomyxidae		Ophiomyxa	Ophiomyxa serpentaria	BOLD:ACQ0706	Mined from GenBank, NCBI	Sujeevan Ratnasingham		Sofia Duarte	2021-02-01
2603	GBEH6100-14	KF663499	Echinodermata	Ophiuroidea	Ophiurida	Ophiomyxidae		Ophiomyxa	Ophiomyxa serpentaria	BOLD:ACQ0706	Mined from GenBank, NCBI	Sujeevan Ratnasingham		Sofia Duarte	2021-02-01
2604	GBEH6099-14	KF663498	Echinodermata	Ophiuroidea	Ophiurida	Ophiomyxidae		Ophiomyxa	Ophiomyxa serpentaria	BOLD:ACQ0706	Mined from GenBank, NCBI	Sujeevan Ratnasingham		Sofia Duarte	2021-02-01
2605	GBEH6098-14	KF663497	Echinodermata	Ophiuroidea	Ophiurida	Ophiomyxidae		Ophiomyxa	Ophiomyxa serpentaria	BOLD:ACQ0706	Mined from GenBank, NCBI	Sujeevan Ratnasingham		Sofia Duarte	2021-02-01
11052	GBEH5398-14	KJ875002	Echinodermata	Crinoidea	Comatulida	Comasteridae		Comaster	Comaster audax	BOLD:ACQ0713	Mined from GenBank, NCBI	Sujeevan Ratnasingham	COMPLEX	Sofia Duarte	2021-01-20
11053	GBMIN137608-18	KR010332	Echinodermata	Crinoidea	Comatulida	Comasteridae		Comaster	Comaster audax	BOLD:ACQ0713	Mined from GenBank, NCBI	Sujeevan Ratnasingham	COMPLEX	Sofia Duarte	2021-01-20
11054	GBMIN137607-18	KR010336	Echinodermata	Crinoidea	Comatulida	Comasteridae		Comaster	Comaster audax	BOLD:ACQ0713	Mined from GenBank, NCBI	Sujeevan Ratnasingham	COMPLEX	Sofia Duarte	2021-01-20
1003	GBEH4936-14	AB758805	Echinodermata	Ophiuroidea	Euryalida	Gorgonocephalidae		Astrothrombus	Astrothrombus rugosus	BOLD:ACQ0768	Mined from GenBank, NCBI	Sujeevan Ratnasingham	COMPLEX	Sofia Duarte	2021-01-20
896	GBEH4950-14	AB758831	Echinodermata	Ophiuroidea	Euryalida	Euryalidae	Asteroschematinae	Asteroschema	Asteroschema edmondsoni	BOLD:ACQ1002	Mined from GenBank, NCBI	Sujeevan Ratnasingham		Sofia Duarte	2021-01-01
10292	GBEHH410-14	KF142188	Echinodermata	Holothuroidea	Dendrochirotida	Phyllophoridae		Phyllophorus	Phyllophorus brocki	BOLD:ACQ1045	Mined from GenBank, NCBI	Sujeevan Ratnasingham		Sofia Duarte	2021-02-01
965	GBEH4935-14	AB758803	Echinodermata	Ophiuroidea	Euryalida	Gorgonocephalidae		Astrothorax	Astrothorax misakiensis	BOLD:ACQ1190	Mined from GenBank, NCBI	Sujeevan Ratnasingham		Sofia Duarte	2021-01-20
3821	GBEHA1505-14	JQ740616	Echinodermata	Asteroidea	Paxillosida	Luidiidae		Luidia	Luidia quinaria	BOLD:ACQ1193	Mined from GenBank, NCBI	Sujeevan Ratnasingham	AMBIG	Sofia Duarte	2021-01-01		BIN share between Luidia quinaria, Luidia yesoensis, Luidia changi, Luidia longispina, Luidia hardwicki, Luidia orientalis, Luidia avicularia
3822	GBEHA1507-14	JQ740618	Echinodermata	Asteroidea	Paxillosida	Luidiidae		Luidia	Luidia yesoensis	BOLD:ACQ1193	Mined from GenBank, NCBI	Sujeevan Ratnasingham	AMBIG	Sofia Duarte	2021-01-01		BIN share between Luidia quinaria, Luidia yesoensis, Luidia changi, Luidia longispina, Luidia hardwicki, Luidia orientalis, Luidia avicularia
3823	GBEHA1502-14	JQ740613	Echinodermata	Asteroidea	Paxillosida	Luidiidae		Luidia	Luidia quinaria	BOLD:ACQ1193	Mined from GenBank, NCBI	Sujeevan Ratnasingham	AMBIG	Sofia Duarte	2021-01-01		BIN share between Luidia quinaria, Luidia yesoensis, Luidia changi, Luidia longispina, Luidia hardwicki, Luidia orientalis, Luidia avicularia
3824	GBEHA1504-14	JQ740615	Echinodermata	Asteroidea	Paxillosida	Luidiidae		Luidia	Luidia quinaria	BOLD:ACQ1193	Mined from GenBank, NCBI	Sujeevan Ratnasingham	AMBIG	Sofia Duarte	2021-01-01		BIN share between Luidia quinaria, Luidia yesoensis, Luidia changi, Luidia longispina, Luidia hardwicki, Luidia orientalis, Luidia avicularia
3825	GBEHA1508-14	JQ740619	Echinodermata	Asteroidea	Paxillosida	Luidiidae		Luidia	Luidia yesoensis	BOLD:ACQ1193	Mined from GenBank, NCBI	Sujeevan Ratnasingham	AMBIG	Sofia Duarte	2021-01-01		BIN share between Luidia quinaria, Luidia yesoensis, Luidia changi, Luidia longispina, Luidia hardwicki, Luidia orientalis, Luidia avicularia
3826	GBEHA1482-14	JQ740621	Echinodermata	Asteroidea	Paxillosida	Luidiidae		Luidia	Luidia changi	BOLD:ACQ1193	Mined from GenBank, NCBI	Sujeevan Ratnasingham	AMBIG	Sofia Duarte	2021-01-01		BIN share between Luidia quinaria, Luidia yesoensis, Luidia changi, Luidia longispina, Luidia hardwicki, Luidia orientalis, Luidia avicularia
3827	GBEHA1506-14	JQ740617	Echinodermata	Asteroidea	Paxillosida	Luidiidae		Luidia	Luidia quinaria	BOLD:ACQ1193	Mined from GenBank, NCBI	Sujeevan Ratnasingham	AMBIG	Sofia Duarte	2021-01-01		BIN share between Luidia quinaria, Luidia yesoensis, Luidia changi, Luidia longispina, Luidia hardwicki, Luidia orientalis, Luidia avicularia
3828	GBEHA1501-14	JQ740612	Echinodermata	Asteroidea	Paxillosida	Luidiidae		Luidia	Luidia quinaria	BOLD:ACQ1193	Mined from GenBank, NCBI	Sujeevan Ratnasingham	AMBIG	Sofia Duarte	2021-01-01		BIN share between Luidia quinaria, Luidia yesoensis, Luidia changi, Luidia longispina, Luidia hardwicki, Luidia orientalis, Luidia avicularia
3829	GBEHA1484-14	JQ740623	Echinodermata	Asteroidea	Paxillosida	Luidiidae		Luidia	Luidia changi	BOLD:ACQ1193	Mined from GenBank, NCBI	Sujeevan Ratnasingham	AMBIG	Sofia Duarte	2021-01-01		BIN share between Luidia quinaria, Luidia yesoensis, Luidia changi, Luidia longispina, Luidia hardwicki, Luidia orientalis, Luidia avicularia
3830	GBEHA1493-14	JQ740630	Echinodermata	Asteroidea	Paxillosida	Luidiidae		Luidia	Luidia longispina	BOLD:ACQ1193	Mined from GenBank, NCBI	Sujeevan Ratnasingham	AMBIG	Sofia Duarte	2021-01-01		BIN share between Luidia quinaria, Luidia yesoensis, Luidia changi, Luidia longispina, Luidia hardwicki, Luidia orientalis, Luidia avicularia
3831	GBEHA1483-14	JQ740622	Echinodermata	Asteroidea	Paxillosida	Luidiidae		Luidia	Luidia changi	BOLD:ACQ1193	Mined from GenBank, NCBI	Sujeevan Ratnasingham	AMBIG	Sofia Duarte	2021-01-01		BIN share between Luidia quinaria, Luidia yesoensis, Luidia changi, Luidia longispina, Luidia hardwicki, Luidia orientalis, Luidia avicularia
3832	GBEHA1509-14	JQ740620	Echinodermata	Asteroidea	Paxillosida	Luidiidae		Luidia	Luidia yesoensis	BOLD:ACQ1193	Mined from GenBank, NCBI	Sujeevan Ratnasingham	AMBIG	Sofia Duarte	2021-01-01		BIN share between Luidia quinaria, Luidia yesoensis, Luidia changi, Luidia longispina, Luidia hardwicki, Luidia orientalis, Luidia avicularia
3833	GBEHA1491-14	JQ740633	Echinodermata	Asteroidea	Paxillosida	Luidiidae		Luidia	Luidia hardwicki	BOLD:ACQ1193	Mined from GenBank, NCBI	Sujeevan Ratnasingham	AMBIG	Sofia Duarte	2021-01-01		BIN share between Luidia quinaria, Luidia yesoensis, Luidia changi, Luidia longispina, Luidia hardwicki, Luidia orientalis, Luidia avicularia
3834	GBEHA1492-14	JQ740629	Echinodermata	Asteroidea	Paxillosida	Luidiidae		Luidia	Luidia longispina	BOLD:ACQ1193	Mined from GenBank, NCBI	Sujeevan Ratnasingham	AMBIG	Sofia Duarte	2021-01-01		BIN share between Luidia quinaria, Luidia yesoensis, Luidia changi, Luidia longispina, Luidia hardwicki, Luidia orientalis, Luidia avicularia
3835	GBEHA1499-14	JQ740625	Echinodermata	Asteroidea	Paxillosida	Luidiidae		Luidia	Luidia orientalis	BOLD:ACQ1193	Mined from GenBank, NCBI	Sujeevan Ratnasingham	AMBIG	Sofia Duarte	2021-01-01		BIN share between Luidia quinaria, Luidia yesoensis, Luidia changi, Luidia longispina, Luidia hardwicki, Luidia orientalis, Luidia avicularia
3836	GBEHA1503-14	JQ740614	Echinodermata	Asteroidea	Paxillosida	Luidiidae		Luidia	Luidia quinaria	BOLD:ACQ1193	Mined from GenBank, NCBI	Sujeevan Ratnasingham	AMBIG	Sofia Duarte	2021-01-01		BIN share between Luidia quinaria, Luidia yesoensis, Luidia changi, Luidia longispina, Luidia hardwicki, Luidia orientalis, Luidia avicularia
3837	GBEHA1498-14	JQ740624	Echinodermata	Asteroidea	Paxillosida	Luidiidae		Luidia	Luidia orientalis	BOLD:ACQ1193	Mined from GenBank, NCBI	Sujeevan Ratnasingham	AMBIG	Sofia Duarte	2021-01-01		BIN share between Luidia quinaria, Luidia yesoensis, Luidia changi, Luidia longispina, Luidia hardwicki, Luidia orientalis, Luidia avicularia
3838	GBEHA1500-14	JQ740626	Echinodermata	Asteroidea	Paxillosida	Luidiidae		Luidia	Luidia orientalis	BOLD:ACQ1193	Mined from GenBank, NCBI	Sujeevan Ratnasingham	AMBIG	Sofia Duarte	2021-01-01		BIN share between Luidia quinaria, Luidia yesoensis, Luidia changi, Luidia longispina, Luidia hardwicki, Luidia orientalis, Luidia avicularia
3839	GBEHA1490-14	JQ740632	Echinodermata	Asteroidea	Paxillosida	Luidiidae		Luidia	Luidia hardwicki	BOLD:ACQ1193	Mined from GenBank, NCBI	Sujeevan Ratnasingham	AMBIG	Sofia Duarte	2021-01-01		BIN share between Luidia quinaria, Luidia yesoensis, Luidia changi, Luidia longispina, Luidia hardwicki, Luidia orientalis, Luidia avicularia
3840	GBEHA1494-14	JQ740631	Echinodermata	Asteroidea	Paxillosida	Luidiidae		Luidia	Luidia longispina	BOLD:ACQ1193	Mined from GenBank, NCBI	Sujeevan Ratnasingham	AMBIG	Sofia Duarte	2021-01-01		BIN share between Luidia quinaria, Luidia yesoensis, Luidia changi, Luidia longispina, Luidia hardwicki, Luidia orientalis, Luidia avicularia
3841	GBMIN138043-18	KY305010	Echinodermata	Asteroidea	Paxillosida	Luidiidae		Luidia	Luidia avicularia	BOLD:ACQ1193	Mined from GenBank, NCBI	Sujeevan Ratnasingham	AMBIG	Sofia Duarte	2021-01-01		BIN share between Luidia quinaria, Luidia yesoensis, Luidia changi, Luidia longispina, Luidia hardwicki, Luidia orientalis, Luidia avicularia
3842	GBEHA1481-14	JQ740628	Echinodermata	Asteroidea	Paxillosida	Luidiidae		Luidia	Luidia avicularia	BOLD:ACQ1193	Mined from GenBank, NCBI	Sujeevan Ratnasingham	AMBIG	Sofia Duarte	2021-01-01		BIN share between Luidia quinaria, Luidia yesoensis, Luidia changi, Luidia longispina, Luidia hardwicki, Luidia orientalis, Luidia avicularia
3843	GBEHA1480-14	JQ740627	Echinodermata	Asteroidea	Paxillosida	Luidiidae		Luidia	Luidia avicularia	BOLD:ACQ1193	Mined from GenBank, NCBI	Sujeevan Ratnasingham	AMBIG	Sofia Duarte	2021-01-01		BIN share between Luidia quinaria, Luidia yesoensis, Luidia changi, Luidia longispina, Luidia hardwicki, Luidia orientalis, Luidia avicularia
976	GBEH5288-14	AB758773	Echinodermata	Ophiuroidea	Euryalida	Gorgonocephalidae		Astroboa	Astroboa nuda	BOLD:ACQ1395	Mined from GenBank, NCBI	Sujeevan Ratnasingham		Sofia Duarte	2021-01-13
978	GBEH5296-14	AB758791	Echinodermata	Ophiuroidea	Euryalida	Gorgonocephalidae		Astrocladus	Astrocladus coniferus	BOLD:ACQ1453	Mined from GenBank, NCBI	Sujeevan Ratnasingham		Sofia Duarte	2021-01-01
982	GBEH4944-14	AB758828	Echinodermata	Ophiuroidea	Euryalida	Asteronychidae		Astrodia	Astrodia tenuispina	BOLD:ACQ1537	Mined from GenBank, NCBI	Sujeevan Ratnasingham	COMPLEX	Sofia Duarte	2021-01-01
10966	GBEH5025-14	KJ875011	Echinodermata	Crinoidea	Comatulida	Comasteridae	Comatulinae	Comatula	Comatula solaris	BOLD:ACQ1985	Mined from GenBank, NCBI	Sujeevan Ratnasingham		Sofia Duarte	2021-01-01
10967	GBMIN137628-18	KR010349	Echinodermata	Crinoidea	Comatulida	Comasteridae	Comatulinae	Comatula	Comatula solaris	BOLD:ACQ1985	Mined from GenBank, NCBI	Sujeevan Ratnasingham		Sofia Duarte	2021-01-01
1001	GBEH4940-14	AB758802	Echinodermata	Ophiuroidea	Euryalida	Gorgonocephalidae		Astrothamnus	Astrothamnus echinaceus	BOLD:ACQ1998	Mined from GenBank, NCBI	Sujeevan Ratnasingham		Sofia Duarte	2021-01-01
11064	GBEH5032-14	KJ875021	Echinodermata	Crinoidea	Comatulida	Comasteridae	Comatulinae	Comatulella	Comatulella brachiolata	BOLD:ACQ2229	Mined from GenBank, NCBI	Sujeevan Ratnasingham		Sofia Duarte	2021-01-01
956	GBEH4961-14	AB758799	Echinodermata	Ophiuroidea	Euryalida	Gorgonocephalidae		Astrophyton	Astrophyton muricatum	BOLD:ACQ2243	Mined from GenBank, NCBI	Sujeevan Ratnasingham		Sofia Duarte	2021-01-01
1870	GBEH5357-14	AB758781	Echinodermata	Ophiuroidea	Euryalida	Euryalidae		Astroceras	Astroceras nodosum	BOLD:ACQ2253	Mined from GenBank, NCBI	Sujeevan Ratnasingham	AMBIG	Sofia Duarte	2021-01-20		BIN share with Astroceras spinigerum
1871	GBEH4948-14	AB758786	Echinodermata	Ophiuroidea	Euryalida	Euryalidae		Astroceras	Astroceras spinigerum	BOLD:ACQ2253	Mined from GenBank, NCBI	Sujeevan Ratnasingham	AMBIG	Sofia Duarte	2021-01-20		BIN share with Astroceras nodosum
972	GBEH4930-14	AB758760	Echinodermata	Ophiuroidea	Euryalida	Gorgonocephalidae		Asteroporpa	Asteroporpa muricatopatella	BOLD:ACQ2306	Mined from GenBank, NCBI	Sujeevan Ratnasingham		Sofia Duarte	2021-01-01
1865	GBEH4927-14	AB758827	Echinodermata	Ophiuroidea	Euryalida	Euryalidae		Trichaster	Trichaster palmiferus	BOLD:ACQ2372	Mined from GenBank, NCBI	Sujeevan Ratnasingham		Sofia Duarte	2021-02-01
1866	GBEH4913-14	AB758826	Echinodermata	Ophiuroidea	Euryalida	Euryalidae		Trichaster	Trichaster acanthifer	BOLD:ACQ2373	Mined from GenBank, NCBI	Sujeevan Ratnasingham		Sofia Duarte	2021-02-01
1868	GBEH5528-14	AB758754	Echinodermata	Ophiuroidea	Euryalida	Euryalidae		Asteromorpha	Asteromorpha capensis	BOLD:ACQ2584	Mined from GenBank, NCBI	Sujeevan Ratnasingham		Sofia Duarte	2021-01-01
1867	GBEH4909-14	AB758755	Echinodermata	Ophiuroidea	Euryalida	Euryalidae		Asteromorpha	Asteromorpha koehleri	BOLD:ACQ2586	Mined from GenBank, NCBI	Sujeevan Ratnasingham		Sofia Duarte	2021-01-01
1861	GBEH4911-14	AB758783	Echinodermata	Ophiuroidea	Euryalida	Euryalidae		Astroceras	Astroceras pleiades	BOLD:ACQ2687	Mined from GenBank, NCBI	Sujeevan Ratnasingham		Sofia Duarte	2021-01-01
1862	GBEH4921-14	AB758779	Echinodermata	Ophiuroidea	Euryalida	Euryalidae		Astroceras	Astroceras compar	BOLD:ACQ2688	Mined from GenBank, NCBI	Sujeevan Ratnasingham	AMBIG	Sofia Duarte	2021-01-20		BIN share with Astroceras pergamenum
1863	GBEH4933-14	AB758782	Echinodermata	Ophiuroidea	Euryalida	Euryalidae		Astroceras	Astroceras pergamenum	BOLD:ACQ2688	Mined from GenBank, NCBI	Sujeevan Ratnasingham	AMBIG	Sofia Duarte	2021-01-20		BIN share with Astroceras compar
1864	GBEH4931-14	AB758785	Echinodermata	Ophiuroidea	Euryalida	Euryalidae		Astroceras	Astroceras sp. NSMTE6909	BOLD:ACQ2688	Mined from GenBank, NCBI	Sujeevan Ratnasingham	AMBIG	Sofia Duarte	2021-01-20		incomplete taxonomy
1858	GBEH4923-14	AB758780	Echinodermata	Ophiuroidea	Euryalida	Euryalidae		Astroceras	Astroceras mammosum	BOLD:ACQ2689	Mined from GenBank, NCBI	Sujeevan Ratnasingham		Sofia Duarte	2021-01-01
11070	GBEH5661-14	KJ874991	Echinodermata	Crinoidea	Comatulida	Comasteridae		Comactinia	Comactinia meridionalis	BOLD:ACQ2716	Mined from GenBank, NCBI	Sujeevan Ratnasingham		Sofia Duarte	2021-01-01
9179	GBEHH423-14	KF142165	Echinodermata	Holothuroidea	Dendrochirotida	Phyllophoridae		Thyone	Thyone pedata	BOLD:ACQ2987	Mined from GenBank, NCBI	Sujeevan Ratnasingham		Sofia Duarte	2021-02-01
10601	GBEHH703-14	HM196711	Echinodermata	Holothuroidea	Dendrochirotida	Paracucumidae		Crucella	Crucella hystrix	BOLD:ACQ2994	Mined from GenBank, NCBI	Sujeevan Ratnasingham	COMPLEX	Sofia Duarte	2021-01-01
10955	GBEH5022-14	KJ875005	Echinodermata	Crinoidea	Comatulida	Comasteridae		Comatella	Comatella nigra	BOLD:ACQ3119	Mined from GenBank, NCBI	Sujeevan Ratnasingham	COMPLEX	Sofia Duarte	2021-01-01
10956	GBMIN137619-18	KR010282	Echinodermata	Crinoidea	Comatulida	Comasteridae		Comatella	Comatella nigra	BOLD:ACQ3119	Mined from GenBank, NCBI	Sujeevan Ratnasingham	COMPLEX	Sofia Duarte	2021-01-01
883	GBEH4914-14	AB758823	Echinodermata	Ophiuroidea	Euryalida	Euryalidae		Squamophis	Squamophis albozosteres	BOLD:ACQ3266	Mined from GenBank, NCBI	Sujeevan Ratnasingham		Sofia Duarte	2021-02-01
894	GBEH4932-14	AB758817	Echinodermata	Ophiuroidea	Euryalida	Euryalidae	Asteroschematinae	Ophiocreas	Ophiocreas oedipus	BOLD:ACQ3308	Mined from GenBank, NCBI	Sujeevan Ratnasingham	COMPLEX	Sofia Duarte	2021-01-13
1060	GBEH4938-14	AB758794	Echinodermata	Ophiuroidea	Euryalida	Gorgonocephalidae		Astrocrius	Astrocrius parens	BOLD:ACQ3459	Mined from GenBank, NCBI	Sujeevan Ratnasingham		Sofia Duarte	2021-01-01
9607	GBEHH407-14	KF142162	Echinodermata	Holothuroidea	Dendrochirotida	Phyllophoridae		Massinium	Massinium magnum	BOLD:ACQ3561	Mined from GenBank, NCBI	Sujeevan Ratnasingham	COMPLEX	Sofia Duarte	2021-01-01
11007	GBEH5019-14	KJ874997	Echinodermata	Crinoidea	Comatulida	Comasteridae		Comanthus	Comanthus parvicirrus	BOLD:ACQ3602	Mined from GenBank, NCBI	Sujeevan Ratnasingham	COMPLEX	Sofia Duarte	2021-01-01
11008	GBMIN137593-18	KR010269	Echinodermata	Crinoidea	Comatulida	Comasteridae		Comanthus	Comanthus parvicirrus	BOLD:ACQ3602	Mined from GenBank, NCBI	Sujeevan Ratnasingham		Sofia Duarte	2021-01-01
11009	GBMIN137591-18	KR010268	Echinodermata	Crinoidea	Comatulida	Comasteridae		Comanthus	Comanthus parvicirrus	BOLD:ACQ3602	Mined from GenBank, NCBI	Sujeevan Ratnasingham		Sofia Duarte	2021-01-01
11010	GBMIN137590-18	KR010270	Echinodermata	Crinoidea	Comatulida	Comasteridae		Comanthus	Comanthus parvicirrus	BOLD:ACQ3602	Mined from GenBank, NCBI	Sujeevan Ratnasingham		Sofia Duarte	2021-01-01
2597	GBEH6094-14	KF663506	Echinodermata	Ophiuroidea	Ophiurida	Ophiomyxidae		Ophiomyxa	Ophiomyxa australis	BOLD:ACQ3737	Mined from GenBank, NCBI	Sujeevan Ratnasingham	COMPLEX	Sofia Duarte	2021-02-01
2600	GBEH6095-14	KF663500	Echinodermata	Ophiuroidea	Ophiurida	Ophiomyxidae		Ophiomyxa	Ophiomyxa brevirima	BOLD:ACQ3748	Mined from GenBank, NCBI	Sujeevan Ratnasingham		Sofia Duarte	2021-02-01
2601	GBEH4943-14	AB758822	Echinodermata	Ophiuroidea	Ophiurida	Ophiomyxidae		Ophiomyxa	Ophiomyxa anisacantha	BOLD:ACQ3749	Mined from GenBank, NCBI	Sujeevan Ratnasingham		Sofia Duarte	2021-02-01
8867	GBEH5117-14	JX130124	Echinodermata	Echinoidea	Arbacioida	Arbaciidae		Tetrapygus	Tetrapygus niger	BOLD:ACQ3802	Mined from GenBank, NCBI	Sujeevan Ratnasingham		Sofia Duarte	2021-02-01
8868	GBEH5115-14	JX130122	Echinodermata	Echinoidea	Arbacioida	Arbaciidae		Tetrapygus	Tetrapygus niger	BOLD:ACQ3802	Mined from GenBank, NCBI	Sujeevan Ratnasingham		Sofia Duarte	2021-02-01
8869	GBEH5108-14	JX130115	Echinodermata	Echinoidea	Arbacioida	Arbaciidae		Tetrapygus	Tetrapygus niger	BOLD:ACQ3802	Mined from GenBank, NCBI	Sujeevan Ratnasingham		Sofia Duarte	2021-02-01
8870	GBEH5112-14	JX130119	Echinodermata	Echinoidea	Arbacioida	Arbaciidae		Tetrapygus	Tetrapygus niger	BOLD:ACQ3802	Mined from GenBank, NCBI	Sujeevan Ratnasingham		Sofia Duarte	2021-02-01
8871	GBEH5106-14	JX130113	Echinodermata	Echinoidea	Arbacioida	Arbaciidae		Tetrapygus	Tetrapygus niger	BOLD:ACQ3802	Mined from GenBank, NCBI	Sujeevan Ratnasingham		Sofia Duarte	2021-02-01
8872	GBEH5139-14	JX130146	Echinodermata	Echinoidea	Arbacioida	Arbaciidae		Tetrapygus	Tetrapygus niger	BOLD:ACQ3802	Mined from GenBank, NCBI	Sujeevan Ratnasingham		Sofia Duarte	2021-02-01
8873	GBEH5099-14	JX130106	Echinodermata	Echinoidea	Arbacioida	Arbaciidae		Tetrapygus	Tetrapygus niger	BOLD:ACQ3802	Mined from GenBank, NCBI	Sujeevan Ratnasingham		Sofia Duarte	2021-02-01
8874	GBEH5120-14	JX130127	Echinodermata	Echinoidea	Arbacioida	Arbaciidae		Tetrapygus	Tetrapygus niger	BOLD:ACQ3802	Mined from GenBank, NCBI	Sujeevan Ratnasingham		Sofia Duarte	2021-02-01
8875	GBEH5130-14	JX130137	Echinodermata	Echinoidea	Arbacioida	Arbaciidae		Tetrapygus	Tetrapygus niger	BOLD:ACQ3802	Mined from GenBank, NCBI	Sujeevan Ratnasingham		Sofia Duarte	2021-02-01
8876	GBEH5096-14	JX130103	Echinodermata	Echinoidea	Arbacioida	Arbaciidae		Tetrapygus	Tetrapygus niger	BOLD:ACQ3802	Mined from GenBank, NCBI	Sujeevan Ratnasingham		Sofia Duarte	2021-02-01
8877	GBEH5137-14	JX130144	Echinodermata	Echinoidea	Arbacioida	Arbaciidae		Tetrapygus	Tetrapygus niger	BOLD:ACQ3802	Mined from GenBank, NCBI	Sujeevan Ratnasingham		Sofia Duarte	2021-02-01
8878	GBEH5142-14	JX130149	Echinodermata	Echinoidea	Arbacioida	Arbaciidae		Tetrapygus	Tetrapygus niger	BOLD:ACQ3802	Mined from GenBank, NCBI	Sujeevan Ratnasingham		Sofia Duarte	2021-02-01
8879	GBEH5102-14	JX130109	Echinodermata	Echinoidea	Arbacioida	Arbaciidae		Tetrapygus	Tetrapygus niger	BOLD:ACQ3802	Mined from GenBank, NCBI	Sujeevan Ratnasingham		Sofia Duarte	2021-02-01
8880	GBEH5141-14	JX130148	Echinodermata	Echinoidea	Arbacioida	Arbaciidae		Tetrapygus	Tetrapygus niger	BOLD:ACQ3802	Mined from GenBank, NCBI	Sujeevan Ratnasingham		Sofia Duarte	2021-02-01
8881	GBEH5110-14	JX130117	Echinodermata	Echinoidea	Arbacioida	Arbaciidae		Tetrapygus	Tetrapygus niger	BOLD:ACQ3802	Mined from GenBank, NCBI	Sujeevan Ratnasingham		Sofia Duarte	2021-02-01
8882	GBEH5123-14	JX130130	Echinodermata	Echinoidea	Arbacioida	Arbaciidae		Tetrapygus	Tetrapygus niger	BOLD:ACQ3802	Mined from GenBank, NCBI	Sujeevan Ratnasingham		Sofia Duarte	2021-02-01
8883	GBEH5107-14	JX130114	Echinodermata	Echinoidea	Arbacioida	Arbaciidae		Tetrapygus	Tetrapygus niger	BOLD:ACQ3802	Mined from GenBank, NCBI	Sujeevan Ratnasingham		Sofia Duarte	2021-02-01
8884	GBEH5101-14	JX130108	Echinodermata	Echinoidea	Arbacioida	Arbaciidae		Tetrapygus	Tetrapygus niger	BOLD:ACQ3802	Mined from GenBank, NCBI	Sujeevan Ratnasingham		Sofia Duarte	2021-02-01
8885	GBEH5094-14	JX130101	Echinodermata	Echinoidea	Arbacioida	Arbaciidae		Tetrapygus	Tetrapygus niger	BOLD:ACQ3802	Mined from GenBank, NCBI	Sujeevan Ratnasingham		Sofia Duarte	2021-02-01
8886	GBEH5121-14	JX130128	Echinodermata	Echinoidea	Arbacioida	Arbaciidae		Tetrapygus	Tetrapygus niger	BOLD:ACQ3802	Mined from GenBank, NCBI	Sujeevan Ratnasingham		Sofia Duarte	2021-02-01
8887	GBEH5143-14	JX130150	Echinodermata	Echinoidea	Arbacioida	Arbaciidae		Tetrapygus	Tetrapygus niger	BOLD:ACQ3802	Mined from GenBank, NCBI	Sujeevan Ratnasingham		Sofia Duarte	2021-02-01
8888	GBEH5138-14	JX130145	Echinodermata	Echinoidea	Arbacioida	Arbaciidae		Tetrapygus	Tetrapygus niger	BOLD:ACQ3802	Mined from GenBank, NCBI	Sujeevan Ratnasingham		Sofia Duarte	2021-02-01
8889	GBEH5134-14	JX130141	Echinodermata	Echinoidea	Arbacioida	Arbaciidae		Tetrapygus	Tetrapygus niger	BOLD:ACQ3802	Mined from GenBank, NCBI	Sujeevan Ratnasingham		Sofia Duarte	2021-02-01
8890	GBEH5097-14	JX130104	Echinodermata	Echinoidea	Arbacioida	Arbaciidae		Tetrapygus	Tetrapygus niger	BOLD:ACQ3802	Mined from GenBank, NCBI	Sujeevan Ratnasingham		Sofia Duarte	2021-02-01
8891	GBEH5133-14	JX130140	Echinodermata	Echinoidea	Arbacioida	Arbaciidae		Tetrapygus	Tetrapygus niger	BOLD:ACQ3802	Mined from GenBank, NCBI	Sujeevan Ratnasingham		Sofia Duarte	2021-02-01
8892	GBEH5147-14	JX130154	Echinodermata	Echinoidea	Arbacioida	Arbaciidae		Tetrapygus	Tetrapygus niger	BOLD:ACQ3802	Mined from GenBank, NCBI	Sujeevan Ratnasingham		Sofia Duarte	2021-02-01
8893	GBEH5135-14	JX130142	Echinodermata	Echinoidea	Arbacioida	Arbaciidae		Tetrapygus	Tetrapygus niger	BOLD:ACQ3802	Mined from GenBank, NCBI	Sujeevan Ratnasingham		Sofia Duarte	2021-02-01
8894	GBEH5105-14	JX130112	Echinodermata	Echinoidea	Arbacioida	Arbaciidae		Tetrapygus	Tetrapygus niger	BOLD:ACQ3802	Mined from GenBank, NCBI	Sujeevan Ratnasingham		Sofia Duarte	2021-02-01
8895	GBEH5092-14	JX130099	Echinodermata	Echinoidea	Arbacioida	Arbaciidae		Tetrapygus	Tetrapygus niger	BOLD:ACQ3802	Mined from GenBank, NCBI	Sujeevan Ratnasingham		Sofia Duarte	2021-02-01
8896	GBEH5127-14	JX130134	Echinodermata	Echinoidea	Arbacioida	Arbaciidae		Tetrapygus	Tetrapygus niger	BOLD:ACQ3802	Mined from GenBank, NCBI	Sujeevan Ratnasingham		Sofia Duarte	2021-02-01
8897	GBEH5104-14	JX130111	Echinodermata	Echinoidea	Arbacioida	Arbaciidae		Tetrapygus	Tetrapygus niger	BOLD:ACQ3802	Mined from GenBank, NCBI	Sujeevan Ratnasingham		Sofia Duarte	2021-02-01
8898	GBEH5114-14	JX130121	Echinodermata	Echinoidea	Arbacioida	Arbaciidae		Tetrapygus	Tetrapygus niger	BOLD:ACQ3802	Mined from GenBank, NCBI	Sujeevan Ratnasingham		Sofia Duarte	2021-02-01
8899	GBEH5146-14	JX130153	Echinodermata	Echinoidea	Arbacioida	Arbaciidae		Tetrapygus	Tetrapygus niger	BOLD:ACQ3802	Mined from GenBank, NCBI	Sujeevan Ratnasingham		Sofia Duarte	2021-02-01
8900	GBEH5148-14	JX130155	Echinodermata	Echinoidea	Arbacioida	Arbaciidae		Tetrapygus	Tetrapygus niger	BOLD:ACQ3802	Mined from GenBank, NCBI	Sujeevan Ratnasingham		Sofia Duarte	2021-02-01
8901	GBEH5095-14	JX130102	Echinodermata	Echinoidea	Arbacioida	Arbaciidae		Tetrapygus	Tetrapygus niger	BOLD:ACQ3802	Mined from GenBank, NCBI	Sujeevan Ratnasingham		Sofia Duarte	2021-02-01
8902	GBEH5098-14	JX130105	Echinodermata	Echinoidea	Arbacioida	Arbaciidae		Tetrapygus	Tetrapygus niger	BOLD:ACQ3802	Mined from GenBank, NCBI	Sujeevan Ratnasingham		Sofia Duarte	2021-02-01
8903	GBEH5132-14	JX130139	Echinodermata	Echinoidea	Arbacioida	Arbaciidae		Tetrapygus	Tetrapygus niger	BOLD:ACQ3802	Mined from GenBank, NCBI	Sujeevan Ratnasingham		Sofia Duarte	2021-02-01
8904	GBEH5109-14	JX130116	Echinodermata	Echinoidea	Arbacioida	Arbaciidae		Tetrapygus	Tetrapygus niger	BOLD:ACQ3802	Mined from GenBank, NCBI	Sujeevan Ratnasingham		Sofia Duarte	2021-02-01
8905	GBEH5119-14	JX130126	Echinodermata	Echinoidea	Arbacioida	Arbaciidae		Tetrapygus	Tetrapygus niger	BOLD:ACQ3802	Mined from GenBank, NCBI	Sujeevan Ratnasingham		Sofia Duarte	2021-02-01
8906	GBEH5118-14	JX130125	Echinodermata	Echinoidea	Arbacioida	Arbaciidae		Tetrapygus	Tetrapygus niger	BOLD:ACQ3802	Mined from GenBank, NCBI	Sujeevan Ratnasingham		Sofia Duarte	2021-02-01
8907	GBEH5116-14	JX130123	Echinodermata	Echinoidea	Arbacioida	Arbaciidae		Tetrapygus	Tetrapygus niger	BOLD:ACQ3802	Mined from GenBank, NCBI	Sujeevan Ratnasingham		Sofia Duarte	2021-02-01
8908	GBEH5144-14	JX130151	Echinodermata	Echinoidea	Arbacioida	Arbaciidae		Tetrapygus	Tetrapygus niger	BOLD:ACQ3802	Mined from GenBank, NCBI	Sujeevan Ratnasingham		Sofia Duarte	2021-02-01
8909	GBEH5125-14	JX130132	Echinodermata	Echinoidea	Arbacioida	Arbaciidae		Tetrapygus	Tetrapygus niger	BOLD:ACQ3802	Mined from GenBank, NCBI	Sujeevan Ratnasingham		Sofia Duarte	2021-02-01
8910	GBEH5124-14	JX130131	Echinodermata	Echinoidea	Arbacioida	Arbaciidae		Tetrapygus	Tetrapygus niger	BOLD:ACQ3802	Mined from GenBank, NCBI	Sujeevan Ratnasingham		Sofia Duarte	2021-02-01
8911	GBEH5111-14	JX130118	Echinodermata	Echinoidea	Arbacioida	Arbaciidae		Tetrapygus	Tetrapygus niger	BOLD:ACQ3802	Mined from GenBank, NCBI	Sujeevan Ratnasingham		Sofia Duarte	2021-02-01
8912	GBEH5128-14	JX130135	Echinodermata	Echinoidea	Arbacioida	Arbaciidae		Tetrapygus	Tetrapygus niger	BOLD:ACQ3802	Mined from GenBank, NCBI	Sujeevan Ratnasingham		Sofia Duarte	2021-02-01
8913	GBEH5122-14	JX130129	Echinodermata	Echinoidea	Arbacioida	Arbaciidae		Tetrapygus	Tetrapygus niger	BOLD:ACQ3802	Mined from GenBank, NCBI	Sujeevan Ratnasingham		Sofia Duarte	2021-02-01
8914	GBEH5140-14	JX130147	Echinodermata	Echinoidea	Arbacioida	Arbaciidae		Tetrapygus	Tetrapygus niger	BOLD:ACQ3802	Mined from GenBank, NCBI	Sujeevan Ratnasingham		Sofia Duarte	2021-02-01
8915	GBEH5103-14	JX130110	Echinodermata	Echinoidea	Arbacioida	Arbaciidae		Tetrapygus	Tetrapygus niger	BOLD:ACQ3802	Mined from GenBank, NCBI	Sujeevan Ratnasingham		Sofia Duarte	2021-02-01
8916	GBEH5131-14	JX130138	Echinodermata	Echinoidea	Arbacioida	Arbaciidae		Tetrapygus	Tetrapygus niger	BOLD:ACQ3802	Mined from GenBank, NCBI	Sujeevan Ratnasingham		Sofia Duarte	2021-02-01
8917	GBEH5129-14	JX130136	Echinodermata	Echinoidea	Arbacioida	Arbaciidae		Tetrapygus	Tetrapygus niger	BOLD:ACQ3802	Mined from GenBank, NCBI	Sujeevan Ratnasingham		Sofia Duarte	2021-02-01
8918	GBEH5100-14	JX130107	Echinodermata	Echinoidea	Arbacioida	Arbaciidae		Tetrapygus	Tetrapygus niger	BOLD:ACQ3802	Mined from GenBank, NCBI	Sujeevan Ratnasingham		Sofia Duarte	2021-02-01
8919	GBEH5136-14	JX130143	Echinodermata	Echinoidea	Arbacioida	Arbaciidae		Tetrapygus	Tetrapygus niger	BOLD:ACQ3802	Mined from GenBank, NCBI	Sujeevan Ratnasingham		Sofia Duarte	2021-02-01
8920	GBEH5126-14	JX130133	Echinodermata	Echinoidea	Arbacioida	Arbaciidae		Tetrapygus	Tetrapygus niger	BOLD:ACQ3802	Mined from GenBank, NCBI	Sujeevan Ratnasingham		Sofia Duarte	2021-02-01
8921	GBEH5113-14	JX130120	Echinodermata	Echinoidea	Arbacioida	Arbaciidae		Tetrapygus	Tetrapygus niger	BOLD:ACQ3802	Mined from GenBank, NCBI	Sujeevan Ratnasingham		Sofia Duarte	2021-02-01
8922	GBEH5145-14	JX130152	Echinodermata	Echinoidea	Arbacioida	Arbaciidae		Tetrapygus	Tetrapygus niger	BOLD:ACQ3802	Mined from GenBank, NCBI	Sujeevan Ratnasingham		Sofia Duarte	2021-02-01
8923	GBEH5093-14	JX130100	Echinodermata	Echinoidea	Arbacioida	Arbaciidae		Tetrapygus	Tetrapygus niger	BOLD:ACQ3802	Mined from GenBank, NCBI	Sujeevan Ratnasingham		Sofia Duarte	2021-02-01
2595	GBEH6096-14	KF663495	Echinodermata	Ophiuroidea	Ophiurida	Ophiomyxidae		Ophiomyxa	Ophiomyxa neglecta	BOLD:ACQ4143	Mined from GenBank, NCBI	Sujeevan Ratnasingham		Sofia Duarte	2021-02-01
893	GBEH4949-14	AB758765	Echinodermata	Ophiuroidea	Euryalida	Euryalidae	Asteroschematinae	Asteroschema	Asteroschema migrator	BOLD:ACQ4151	Mined from GenBank, NCBI	Sujeevan Ratnasingham		Sofia Duarte	2021-01-01
2616	GBEH6163-14	KF663278	Echinodermata	Ophiuroidea	Ophiurida	Ophiomyxidae		Ophiomyxa	Ophiomyxa vivipara	BOLD:ACQ4164	Mined from GenBank, NCBI	Sujeevan Ratnasingham	COMPLEX	Sofia Duarte	2021-01-20
2617	GBEH6178-14	KF663293	Echinodermata	Ophiuroidea	Ophiurida	Ophiomyxidae		Ophiomyxa	Ophiomyxa vivipara	BOLD:ACQ4164	Mined from GenBank, NCBI	Sujeevan Ratnasingham	COMPLEX	Sofia Duarte	2021-01-20
2618	GBEH6162-14	KF663277	Echinodermata	Ophiuroidea	Ophiurida	Ophiomyxidae		Ophiomyxa	Ophiomyxa vivipara	BOLD:ACQ4164	Mined from GenBank, NCBI	Sujeevan Ratnasingham	COMPLEX	Sofia Duarte	2021-01-20
2619	GBEH6157-14	KF663272	Echinodermata	Ophiuroidea	Ophiurida	Ophiomyxidae		Ophiomyxa	Ophiomyxa vivipara	BOLD:ACQ4164	Mined from GenBank, NCBI	Sujeevan Ratnasingham	COMPLEX	Sofia Duarte	2021-01-20
2620	GBEH6158-14	KF663273	Echinodermata	Ophiuroidea	Ophiurida	Ophiomyxidae		Ophiomyxa	Ophiomyxa vivipara	BOLD:ACQ4164	Mined from GenBank, NCBI	Sujeevan Ratnasingham	COMPLEX	Sofia Duarte	2021-01-20
2621	GBEH6155-14	KF663270	Echinodermata	Ophiuroidea	Ophiurida	Ophiomyxidae		Ophiomyxa	Ophiomyxa vivipara	BOLD:ACQ4164	Mined from GenBank, NCBI	Sujeevan Ratnasingham	COMPLEX	Sofia Duarte	2021-01-20
940	GBEH4955-14	AB758818	Echinodermata	Ophiuroidea	Euryalida	Euryalidae	Asteroschematinae	Ophiocreas	Ophiocreas sibogae	BOLD:ACQ4333	Mined from GenBank, NCBI	Sujeevan Ratnasingham	AMBIG	Sofia Duarte	2021-02-01
591	GBEH6247-14	KF663072	Echinodermata	Ophiuroidea	Ophiurida	Ophiotrichidae		Ophiothrix	Ophiothrix aristulata	BOLD:ACQ4415	Mined from GenBank, NCBI	Sujeevan Ratnasingham	COMPLEX	Sofia Duarte	2021-01-07
411	GBEH6246-14	KF663071	Echinodermata	Ophiuroidea	Ophiurida	Ophiotrichidae		Ophiothrix	Ophiothrix aristulata	BOLD:ACQ4416	Mined from GenBank, NCBI	Sujeevan Ratnasingham	COMPLEX	Sofia Duarte	2021-01-07
412	GBEH6245-14	KF663070	Echinodermata	Ophiuroidea	Ophiurida	Ophiotrichidae		Ophiothrix	Ophiothrix aristulata	BOLD:ACQ4416	Mined from GenBank, NCBI	Sujeevan Ratnasingham	COMPLEX	Sofia Duarte	2021-01-07
679	GBEH6244-14	KF663069	Echinodermata	Ophiuroidea	Ophiurida	Ophiotrichidae		Ophiothrix	Ophiothrix aristulata	BOLD:ACQ4417	Mined from GenBank, NCBI	Sujeevan Ratnasingham	COMPLEX	Sofia Duarte	2021-01-07
11248	GBEH5013-14	KM014354	Echinodermata	Crinoidea	Comatulida	Himerometridae		Amphimetra	Amphimetra tessellata	BOLD:ACQ4911	Mined from GenBank, NCBI	Sujeevan Ratnasingham		Sofia Duarte	2021-01-01
1873	GBEH4924-14	AB758825	Echinodermata	Ophiuroidea	Euryalida	Euryalidae		Sthenocephalus	Sthenocephalus anopla	BOLD:ACQ5005	Mined from GenBank, NCBI	Sujeevan Ratnasingham		Sofia Duarte	2021-02-01
11077	GBEH5028-14	KJ875017	Echinodermata	Crinoidea	Comatulida	Comasteridae		Phanogenia	Phanogenia typica	BOLD:ACQ5051	Mined from GenBank, NCBI	Sujeevan Ratnasingham	COMPLEX	Sofia Duarte	2021-01-07
11078	GBMIN138128-18	KR010303	Echinodermata	Crinoidea	Comatulida	Comasteridae		Phanogenia	Phanogenia typica	BOLD:ACQ5051	Mined from GenBank, NCBI	Sujeevan Ratnasingham	COMPLEX	Sofia Duarte	2021-01-07
11084	GBEH5027-14	KJ875020	Echinodermata	Crinoidea	Comatulida	Comasteridae		Phanogenia	Phanogenia multibrachiata	BOLD:ACQ5121	Mined from GenBank, NCBI	Sujeevan Ratnasingham		Sofia Duarte	2021-01-07
5	GBEH5972-14	KF663481	Echinodermata	Ophiuroidea	Ophiurida	Ophiactidae		Ophiactis	Ophiactis definita	BOLD:ACQ5166	Mined from GenBank, NCBI	Sujeevan Ratnasingham		Sofia Duarte	2021-02-01
6	GBEH5971-14	KF663480	Echinodermata	Ophiuroidea	Ophiurida	Ophiactidae		Ophiactis	Ophiactis definita	BOLD:ACQ5166	Mined from GenBank, NCBI	Sujeevan Ratnasingham		Sofia Duarte	2021-02-01
8	GBEH5973-14	KF663491	Echinodermata	Ophiuroidea	Ophiurida	Ophiactidae		Ophiactis	Ophiactis flexuosa	BOLD:ACQ5167	Mined from GenBank, NCBI	Sujeevan Ratnasingham		Sofia Duarte	2021-02-01
9	GBEH5974-14	KF663492	Echinodermata	Ophiuroidea	Ophiurida	Ophiactidae		Ophiactis	Ophiactis flexuosa	BOLD:ACQ5167	Mined from GenBank, NCBI	Sujeevan Ratnasingham		Sofia Duarte	2021-02-01
11245	GBEH5263-14	KM014346	Echinodermata	Crinoidea	Comatulida	Colobometridae		Basilometra	Basilometra boschmai	BOLD:ACQ5198	Mined from GenBank, NCBI	Sujeevan Ratnasingham		Sofia Duarte	2021-01-01
951	GBEH4907-14	AB758800	Echinodermata	Ophiuroidea	Euryalida	Gorgonocephalidae		Astrosierra	Astrosierra amblyconus	BOLD:ACQ5382	Mined from GenBank, NCBI	Sujeevan Ratnasingham		Sofia Duarte	2021-01-01
2606	GBEH6104-14	KF663219	Echinodermata	Ophiuroidea	Ophiurida	Ophiomyxidae		Ophiomyxa	Ophiomyxa vivipara	BOLD:ACQ5457	Mined from GenBank, NCBI	Sujeevan Ratnasingham	COMPLEX	Sofia Duarte	2021-01-20
2607	GBEH6108-14	KF663223	Echinodermata	Ophiuroidea	Ophiurida	Ophiomyxidae		Ophiomyxa	Ophiomyxa vivipara	BOLD:ACQ5457	Mined from GenBank, NCBI	Sujeevan Ratnasingham	COMPLEX	Sofia Duarte	2021-01-20
2608	GBEH6106-14	KF663221	Echinodermata	Ophiuroidea	Ophiurida	Ophiomyxidae		Ophiomyxa	Ophiomyxa vivipara	BOLD:ACQ5457	Mined from GenBank, NCBI	Sujeevan Ratnasingham	COMPLEX	Sofia Duarte	2021-01-20
2609	GBEH6107-14	KF663222	Echinodermata	Ophiuroidea	Ophiurida	Ophiomyxidae		Ophiomyxa	Ophiomyxa vivipara	BOLD:ACQ5457	Mined from GenBank, NCBI	Sujeevan Ratnasingham	COMPLEX	Sofia Duarte	2021-01-20
2610	GBEH6103-14	KF663218	Echinodermata	Ophiuroidea	Ophiurida	Ophiomyxidae		Ophiomyxa	Ophiomyxa vivipara	BOLD:ACQ5457	Mined from GenBank, NCBI	Sujeevan Ratnasingham	COMPLEX	Sofia Duarte	2021-01-20
2611	GBEH6109-14	KF663224	Echinodermata	Ophiuroidea	Ophiurida	Ophiomyxidae		Ophiomyxa	Ophiomyxa vivipara	BOLD:ACQ5457	Mined from GenBank, NCBI	Sujeevan Ratnasingham	COMPLEX	Sofia Duarte	2021-01-20
2612	GBEH6110-14	KF663225	Echinodermata	Ophiuroidea	Ophiurida	Ophiomyxidae		Ophiomyxa	Ophiomyxa vivipara	BOLD:ACQ5457	Mined from GenBank, NCBI	Sujeevan Ratnasingham	COMPLEX	Sofia Duarte	2021-01-20
2613	GBEH6105-14	KF663220	Echinodermata	Ophiuroidea	Ophiurida	Ophiomyxidae		Ophiomyxa	Ophiomyxa vivipara	BOLD:ACQ5457	Mined from GenBank, NCBI	Sujeevan Ratnasingham	COMPLEX	Sofia Duarte	2021-01-20
2614	GBEH6102-14	KF663217	Echinodermata	Ophiuroidea	Ophiurida	Ophiomyxidae		Ophiomyxa	Ophiomyxa vivipara	BOLD:ACQ5457	Mined from GenBank, NCBI	Sujeevan Ratnasingham	COMPLEX	Sofia Duarte	2021-01-20
2615	GBEH6101-14	KF663216	Echinodermata	Ophiuroidea	Ophiurida	Ophiomyxidae		Ophiomyxa	Ophiomyxa vivipara	BOLD:ACQ5457	Mined from GenBank, NCBI	Sujeevan Ratnasingham	COMPLEX	Sofia Duarte	2021-01-20
974	GBEH4934-14	AB758759	Echinodermata	Ophiuroidea	Euryalida	Gorgonocephalidae		Asteroporpa	Asteroporpa hadracantha	BOLD:ACQ5479	Mined from GenBank, NCBI	Sujeevan Ratnasingham		Sofia Duarte	2021-01-01
885	GBEH4951-14	AB758777	Echinodermata	Ophiuroidea	Euryalida	Euryalidae	Euryalinae	Astrobrachion	Astrobrachion constrictum	BOLD:ACQ5515	Mined from GenBank, NCBI	Sujeevan Ratnasingham		Sofia Duarte	2021-01-01
886	GBMIN137531-18	KR140028	Echinodermata	Ophiuroidea	Euryalida	Euryalidae	Euryalinae	Astrobrachion	Astrobrachion constrictum	BOLD:ACQ5515	Mined from GenBank, NCBI	Sujeevan Ratnasingham		Sofia Duarte	2021-01-01
887	GBMIN137530-18	KR140029	Echinodermata	Ophiuroidea	Euryalida	Euryalidae	Euryalinae	Astrobrachion	Astrobrachion constrictum	BOLD:ACQ5515	Mined from GenBank, NCBI	Sujeevan Ratnasingham		Sofia Duarte	2021-01-01
888	GBMIN137532-18	KR140030	Echinodermata	Ophiuroidea	Euryalida	Euryalidae	Euryalinae	Astrobrachion	Astrobrachion constrictum	BOLD:ACQ5515	Mined from GenBank, NCBI	Sujeevan Ratnasingham		Sofia Duarte	2021-01-01
889	GBMIN137533-18	KR140027	Echinodermata	Ophiuroidea	Euryalida	Euryalidae	Euryalinae	Astrobrachion	Astrobrachion constrictum	BOLD:ACQ5515	Mined from GenBank, NCBI	Sujeevan Ratnasingham		Sofia Duarte	2021-01-01
890	GBMIN137529-18	KR140034	Echinodermata	Ophiuroidea	Euryalida	Euryalidae	Euryalinae	Astrobrachion	Astrobrachion constrictum	BOLD:ACQ5515	Mined from GenBank, NCBI	Sujeevan Ratnasingham		Sofia Duarte	2021-01-01
891	GBMIN137528-18	KR140032	Echinodermata	Ophiuroidea	Euryalida	Euryalidae	Euryalinae	Astrobrachion	Astrobrachion constrictum	BOLD:ACQ5515	Mined from GenBank, NCBI	Sujeevan Ratnasingham		Sofia Duarte	2021-01-01
6268	GBEHA1548-14	JX129991	Echinodermata	Asteroidea	Forcipulatida	Stichasteridae		Stichaster	Stichaster striatus	BOLD:ACQ5524	Mined from GenBank, NCBI	Sujeevan Ratnasingham		Sofia Duarte	2021-02-01
6269	GBEHA1571-14	JX130014	Echinodermata	Asteroidea	Forcipulatida	Stichasteridae		Stichaster	Stichaster striatus	BOLD:ACQ5524	Mined from GenBank, NCBI	Sujeevan Ratnasingham		Sofia Duarte	2021-02-01
6270	GBEHA1602-14	JX130045	Echinodermata	Asteroidea	Forcipulatida	Stichasteridae		Stichaster	Stichaster striatus	BOLD:ACQ5524	Mined from GenBank, NCBI	Sujeevan Ratnasingham		Sofia Duarte	2021-02-01
6271	GBEHA1609-14	JX130052	Echinodermata	Asteroidea	Forcipulatida	Stichasteridae		Stichaster	Stichaster striatus	BOLD:ACQ5524	Mined from GenBank, NCBI	Sujeevan Ratnasingham		Sofia Duarte	2021-02-01
6272	GBEHA1587-14	JX130030	Echinodermata	Asteroidea	Forcipulatida	Stichasteridae		Stichaster	Stichaster striatus	BOLD:ACQ5524	Mined from GenBank, NCBI	Sujeevan Ratnasingham		Sofia Duarte	2021-02-01
6273	GBEHA1545-14	JX129988	Echinodermata	Asteroidea	Forcipulatida	Stichasteridae		Stichaster	Stichaster striatus	BOLD:ACQ5524	Mined from GenBank, NCBI	Sujeevan Ratnasingham		Sofia Duarte	2021-02-01
6274	GBEHA1598-14	JX130041	Echinodermata	Asteroidea	Forcipulatida	Stichasteridae		Stichaster	Stichaster striatus	BOLD:ACQ5524	Mined from GenBank, NCBI	Sujeevan Ratnasingham		Sofia Duarte	2021-02-01
6275	GBEHA1577-14	JX130020	Echinodermata	Asteroidea	Forcipulatida	Stichasteridae		Stichaster	Stichaster striatus	BOLD:ACQ5524	Mined from GenBank, NCBI	Sujeevan Ratnasingham		Sofia Duarte	2021-02-01
6276	GBEHA1590-14	JX130033	Echinodermata	Asteroidea	Forcipulatida	Stichasteridae		Stichaster	Stichaster striatus	BOLD:ACQ5524	Mined from GenBank, NCBI	Sujeevan Ratnasingham		Sofia Duarte	2021-02-01
6277	GBEHA1584-14	JX130027	Echinodermata	Asteroidea	Forcipulatida	Stichasteridae		Stichaster	Stichaster striatus	BOLD:ACQ5524	Mined from GenBank, NCBI	Sujeevan Ratnasingham		Sofia Duarte	2021-02-01
6278	GBEHA1595-14	JX130038	Echinodermata	Asteroidea	Forcipulatida	Stichasteridae		Stichaster	Stichaster striatus	BOLD:ACQ5524	Mined from GenBank, NCBI	Sujeevan Ratnasingham		Sofia Duarte	2021-02-01
6279	GBEHA1588-14	JX130031	Echinodermata	Asteroidea	Forcipulatida	Stichasteridae		Stichaster	Stichaster striatus	BOLD:ACQ5524	Mined from GenBank, NCBI	Sujeevan Ratnasingham		Sofia Duarte	2021-02-01
6280	GBEHA1605-14	JX130048	Echinodermata	Asteroidea	Forcipulatida	Stichasteridae		Stichaster	Stichaster striatus	BOLD:ACQ5524	Mined from GenBank, NCBI	Sujeevan Ratnasingham		Sofia Duarte	2021-02-01
6281	GBEHA1604-14	JX130047	Echinodermata	Asteroidea	Forcipulatida	Stichasteridae		Stichaster	Stichaster striatus	BOLD:ACQ5524	Mined from GenBank, NCBI	Sujeevan Ratnasingham		Sofia Duarte	2021-02-01
6282	GBEHA1559-14	JX130002	Echinodermata	Asteroidea	Forcipulatida	Stichasteridae		Stichaster	Stichaster striatus	BOLD:ACQ5524	Mined from GenBank, NCBI	Sujeevan Ratnasingham		Sofia Duarte	2021-02-01
6283	GBEHA1567-14	JX130010	Echinodermata	Asteroidea	Forcipulatida	Stichasteridae		Stichaster	Stichaster striatus	BOLD:ACQ5524	Mined from GenBank, NCBI	Sujeevan Ratnasingham		Sofia Duarte	2021-02-01
6284	GBEHA1561-14	JX130004	Echinodermata	Asteroidea	Forcipulatida	Stichasteridae		Stichaster	Stichaster striatus	BOLD:ACQ5524	Mined from GenBank, NCBI	Sujeevan Ratnasingham		Sofia Duarte	2021-02-01
6285	GBEHA1575-14	JX130018	Echinodermata	Asteroidea	Forcipulatida	Stichasteridae		Stichaster	Stichaster striatus	BOLD:ACQ5524	Mined from GenBank, NCBI	Sujeevan Ratnasingham		Sofia Duarte	2021-02-01
6286	GBEHA1568-14	JX130011	Echinodermata	Asteroidea	Forcipulatida	Stichasteridae		Stichaster	Stichaster striatus	BOLD:ACQ5524	Mined from GenBank, NCBI	Sujeevan Ratnasingham		Sofia Duarte	2021-02-01
6287	GBEHA1536-14	JX129979	Echinodermata	Asteroidea	Forcipulatida	Stichasteridae		Stichaster	Stichaster striatus	BOLD:ACQ5524	Mined from GenBank, NCBI	Sujeevan Ratnasingham		Sofia Duarte	2021-02-01
6288	GBEHA1566-14	JX130009	Echinodermata	Asteroidea	Forcipulatida	Stichasteridae		Stichaster	Stichaster striatus	BOLD:ACQ5524	Mined from GenBank, NCBI	Sujeevan Ratnasingham		Sofia Duarte	2021-02-01
6289	GBEHA1565-14	JX130008	Echinodermata	Asteroidea	Forcipulatida	Stichasteridae		Stichaster	Stichaster striatus	BOLD:ACQ5524	Mined from GenBank, NCBI	Sujeevan Ratnasingham		Sofia Duarte	2021-02-01
6290	GBEHA1579-14	JX130022	Echinodermata	Asteroidea	Forcipulatida	Stichasteridae		Stichaster	Stichaster striatus	BOLD:ACQ5524	Mined from GenBank, NCBI	Sujeevan Ratnasingham		Sofia Duarte	2021-02-01
6291	GBEHA1578-14	JX130021	Echinodermata	Asteroidea	Forcipulatida	Stichasteridae		Stichaster	Stichaster striatus	BOLD:ACQ5524	Mined from GenBank, NCBI	Sujeevan Ratnasingham		Sofia Duarte	2021-02-01
6292	GBEHA1526-14	JX129969	Echinodermata	Asteroidea	Forcipulatida	Stichasteridae		Stichaster	Stichaster striatus	BOLD:ACQ5524	Mined from GenBank, NCBI	Sujeevan Ratnasingham		Sofia Duarte	2021-02-01
6293	GBEHA1583-14	JX130026	Echinodermata	Asteroidea	Forcipulatida	Stichasteridae		Stichaster	Stichaster striatus	BOLD:ACQ5524	Mined from GenBank, NCBI	Sujeevan Ratnasingham		Sofia Duarte	2021-02-01
6294	GBEHA1533-14	JX129976	Echinodermata	Asteroidea	Forcipulatida	Stichasteridae		Stichaster	Stichaster striatus	BOLD:ACQ5524	Mined from GenBank, NCBI	Sujeevan Ratnasingham		Sofia Duarte	2021-02-01
6295	GBEHA1512-14	JX129955	Echinodermata	Asteroidea	Forcipulatida	Stichasteridae		Stichaster	Stichaster striatus	BOLD:ACQ5524	Mined from GenBank, NCBI	Sujeevan Ratnasingham		Sofia Duarte	2021-02-01
6296	GBEHA1553-14	JX129996	Echinodermata	Asteroidea	Forcipulatida	Stichasteridae		Stichaster	Stichaster striatus	BOLD:ACQ5524	Mined from GenBank, NCBI	Sujeevan Ratnasingham		Sofia Duarte	2021-02-01
6297	GBEHA1576-14	JX130019	Echinodermata	Asteroidea	Forcipulatida	Stichasteridae		Stichaster	Stichaster striatus	BOLD:ACQ5524	Mined from GenBank, NCBI	Sujeevan Ratnasingham		Sofia Duarte	2021-02-01
6298	GBEHA1593-14	JX130036	Echinodermata	Asteroidea	Forcipulatida	Stichasteridae		Stichaster	Stichaster striatus	BOLD:ACQ5524	Mined from GenBank, NCBI	Sujeevan Ratnasingham		Sofia Duarte	2021-02-01
6299	GBEHA1563-14	JX130006	Echinodermata	Asteroidea	Forcipulatida	Stichasteridae		Stichaster	Stichaster striatus	BOLD:ACQ5524	Mined from GenBank, NCBI	Sujeevan Ratnasingham		Sofia Duarte	2021-02-01
6300	GBEHA1534-14	JX129977	Echinodermata	Asteroidea	Forcipulatida	Stichasteridae		Stichaster	Stichaster striatus	BOLD:ACQ5524	Mined from GenBank, NCBI	Sujeevan Ratnasingham		Sofia Duarte	2021-02-01
6301	GBEHA1610-14	JX130053	Echinodermata	Asteroidea	Forcipulatida	Stichasteridae		Stichaster	Stichaster striatus	BOLD:ACQ5524	Mined from GenBank, NCBI	Sujeevan Ratnasingham		Sofia Duarte	2021-02-01
6302	GBEHA1601-14	JX130044	Echinodermata	Asteroidea	Forcipulatida	Stichasteridae		Stichaster	Stichaster striatus	BOLD:ACQ5524	Mined from GenBank, NCBI	Sujeevan Ratnasingham		Sofia Duarte	2021-02-01
6303	GBEHA1560-14	JX130003	Echinodermata	Asteroidea	Forcipulatida	Stichasteridae		Stichaster	Stichaster striatus	BOLD:ACQ5524	Mined from GenBank, NCBI	Sujeevan Ratnasingham		Sofia Duarte	2021-02-01
6304	GBEHA1591-14	JX130034	Echinodermata	Asteroidea	Forcipulatida	Stichasteridae		Stichaster	Stichaster striatus	BOLD:ACQ5524	Mined from GenBank, NCBI	Sujeevan Ratnasingham		Sofia Duarte	2021-02-01
6305	GBEHA1528-14	JX129971	Echinodermata	Asteroidea	Forcipulatida	Stichasteridae		Stichaster	Stichaster striatus	BOLD:ACQ5524	Mined from GenBank, NCBI	Sujeevan Ratnasingham		Sofia Duarte	2021-02-01
6306	GBEHA1552-14	JX129995	Echinodermata	Asteroidea	Forcipulatida	Stichasteridae		Stichaster	Stichaster striatus	BOLD:ACQ5524	Mined from GenBank, NCBI	Sujeevan Ratnasingham		Sofia Duarte	2021-02-01
6307	GBEHA1542-14	JX129985	Echinodermata	Asteroidea	Forcipulatida	Stichasteridae		Stichaster	Stichaster striatus	BOLD:ACQ5524	Mined from GenBank, NCBI	Sujeevan Ratnasingham		Sofia Duarte	2021-02-01
6308	GBEHA1543-14	JX129986	Echinodermata	Asteroidea	Forcipulatida	Stichasteridae		Stichaster	Stichaster striatus	BOLD:ACQ5524	Mined from GenBank, NCBI	Sujeevan Ratnasingham		Sofia Duarte	2021-02-01
6309	GBEHA1539-14	JX129982	Echinodermata	Asteroidea	Forcipulatida	Stichasteridae		Stichaster	Stichaster striatus	BOLD:ACQ5524	Mined from GenBank, NCBI	Sujeevan Ratnasingham		Sofia Duarte	2021-02-01
6310	GBEHA1524-14	JX129967	Echinodermata	Asteroidea	Forcipulatida	Stichasteridae		Stichaster	Stichaster striatus	BOLD:ACQ5524	Mined from GenBank, NCBI	Sujeevan Ratnasingham		Sofia Duarte	2021-02-01
6311	GBEHA1518-14	JX129961	Echinodermata	Asteroidea	Forcipulatida	Stichasteridae		Stichaster	Stichaster striatus	BOLD:ACQ5524	Mined from GenBank, NCBI	Sujeevan Ratnasingham		Sofia Duarte	2021-02-01
6312	GBEHA1546-14	JX129989	Echinodermata	Asteroidea	Forcipulatida	Stichasteridae		Stichaster	Stichaster striatus	BOLD:ACQ5524	Mined from GenBank, NCBI	Sujeevan Ratnasingham		Sofia Duarte	2021-02-01
6313	GBEHA1513-14	JX129956	Echinodermata	Asteroidea	Forcipulatida	Stichasteridae		Stichaster	Stichaster striatus	BOLD:ACQ5524	Mined from GenBank, NCBI	Sujeevan Ratnasingham		Sofia Duarte	2021-02-01
6314	GBEHA1520-14	JX129963	Echinodermata	Asteroidea	Forcipulatida	Stichasteridae		Stichaster	Stichaster striatus	BOLD:ACQ5524	Mined from GenBank, NCBI	Sujeevan Ratnasingham		Sofia Duarte	2021-02-01
6315	GBEHA1558-14	JX130001	Echinodermata	Asteroidea	Forcipulatida	Stichasteridae		Stichaster	Stichaster striatus	BOLD:ACQ5524	Mined from GenBank, NCBI	Sujeevan Ratnasingham		Sofia Duarte	2021-02-01
6316	GBEHA1519-14	JX129962	Echinodermata	Asteroidea	Forcipulatida	Stichasteridae		Stichaster	Stichaster striatus	BOLD:ACQ5524	Mined from GenBank, NCBI	Sujeevan Ratnasingham		Sofia Duarte	2021-02-01
6317	GBEHA1540-14	JX129983	Echinodermata	Asteroidea	Forcipulatida	Stichasteridae		Stichaster	Stichaster striatus	BOLD:ACQ5524	Mined from GenBank, NCBI	Sujeevan Ratnasingham		Sofia Duarte	2021-02-01
6318	GBEHA1522-14	JX129965	Echinodermata	Asteroidea	Forcipulatida	Stichasteridae		Stichaster	Stichaster striatus	BOLD:ACQ5524	Mined from GenBank, NCBI	Sujeevan Ratnasingham		Sofia Duarte	2021-02-01
6319	GBEHA1517-14	JX129960	Echinodermata	Asteroidea	Forcipulatida	Stichasteridae		Stichaster	Stichaster striatus	BOLD:ACQ5524	Mined from GenBank, NCBI	Sujeevan Ratnasingham		Sofia Duarte	2021-02-01
6320	GBEHA1541-14	JX129984	Echinodermata	Asteroidea	Forcipulatida	Stichasteridae		Stichaster	Stichaster striatus	BOLD:ACQ5524	Mined from GenBank, NCBI	Sujeevan Ratnasingham		Sofia Duarte	2021-02-01
6321	GBEHA1515-14	JX129958	Echinodermata	Asteroidea	Forcipulatida	Stichasteridae		Stichaster	Stichaster striatus	BOLD:ACQ5524	Mined from GenBank, NCBI	Sujeevan Ratnasingham		Sofia Duarte	2021-02-01
6322	GBEHA1527-14	JX129970	Echinodermata	Asteroidea	Forcipulatida	Stichasteridae		Stichaster	Stichaster striatus	BOLD:ACQ5524	Mined from GenBank, NCBI	Sujeevan Ratnasingham		Sofia Duarte	2021-02-01
6323	GBEHA1530-14	JX129973	Echinodermata	Asteroidea	Forcipulatida	Stichasteridae		Stichaster	Stichaster striatus	BOLD:ACQ5524	Mined from GenBank, NCBI	Sujeevan Ratnasingham		Sofia Duarte	2021-02-01
6324	GBEHA1547-14	JX129990	Echinodermata	Asteroidea	Forcipulatida	Stichasteridae		Stichaster	Stichaster striatus	BOLD:ACQ5524	Mined from GenBank, NCBI	Sujeevan Ratnasingham		Sofia Duarte	2021-02-01
6325	GBEHA1537-14	JX129980	Echinodermata	Asteroidea	Forcipulatida	Stichasteridae		Stichaster	Stichaster striatus	BOLD:ACQ5524	Mined from GenBank, NCBI	Sujeevan Ratnasingham		Sofia Duarte	2021-02-01
6326	GBEHA1589-14	JX130032	Echinodermata	Asteroidea	Forcipulatida	Stichasteridae		Stichaster	Stichaster striatus	BOLD:ACQ5524	Mined from GenBank, NCBI	Sujeevan Ratnasingham		Sofia Duarte	2021-02-01
6327	GBEHA1551-14	JX129994	Echinodermata	Asteroidea	Forcipulatida	Stichasteridae		Stichaster	Stichaster striatus	BOLD:ACQ5524	Mined from GenBank, NCBI	Sujeevan Ratnasingham		Sofia Duarte	2021-02-01
6328	GBEHA1535-14	JX129978	Echinodermata	Asteroidea	Forcipulatida	Stichasteridae		Stichaster	Stichaster striatus	BOLD:ACQ5524	Mined from GenBank, NCBI	Sujeevan Ratnasingham		Sofia Duarte	2021-02-01
6329	GBEHA1549-14	JX129992	Echinodermata	Asteroidea	Forcipulatida	Stichasteridae		Stichaster	Stichaster striatus	BOLD:ACQ5524	Mined from GenBank, NCBI	Sujeevan Ratnasingham		Sofia Duarte	2021-02-01
6330	GBEHA1544-14	JX129987	Echinodermata	Asteroidea	Forcipulatida	Stichasteridae		Stichaster	Stichaster striatus	BOLD:ACQ5524	Mined from GenBank, NCBI	Sujeevan Ratnasingham		Sofia Duarte	2021-02-01
6331	GBEHA1392-14	JX129954	Echinodermata	Asteroidea	Forcipulatida	Stichasteridae		Stichaster	Stichaster striatus	BOLD:ACQ5524	Mined from GenBank, NCBI	Sujeevan Ratnasingham		Sofia Duarte	2021-02-01
6332	GBEHA1603-14	JX130046	Echinodermata	Asteroidea	Forcipulatida	Stichasteridae		Stichaster	Stichaster striatus	BOLD:ACQ5524	Mined from GenBank, NCBI	Sujeevan Ratnasingham		Sofia Duarte	2021-02-01
6333	GBEHA1514-14	JX129957	Echinodermata	Asteroidea	Forcipulatida	Stichasteridae		Stichaster	Stichaster striatus	BOLD:ACQ5524	Mined from GenBank, NCBI	Sujeevan Ratnasingham		Sofia Duarte	2021-02-01
6334	GBEHA1586-14	JX130029	Echinodermata	Asteroidea	Forcipulatida	Stichasteridae		Stichaster	Stichaster striatus	BOLD:ACQ5524	Mined from GenBank, NCBI	Sujeevan Ratnasingham		Sofia Duarte	2021-02-01
6335	GBEHA1596-14	JX130039	Echinodermata	Asteroidea	Forcipulatida	Stichasteridae		Stichaster	Stichaster striatus	BOLD:ACQ5524	Mined from GenBank, NCBI	Sujeevan Ratnasingham		Sofia Duarte	2021-02-01
6336	GBEHA1569-14	JX130012	Echinodermata	Asteroidea	Forcipulatida	Stichasteridae		Stichaster	Stichaster striatus	BOLD:ACQ5524	Mined from GenBank, NCBI	Sujeevan Ratnasingham		Sofia Duarte	2021-02-01
6337	GBEHA1585-14	JX130028	Echinodermata	Asteroidea	Forcipulatida	Stichasteridae		Stichaster	Stichaster striatus	BOLD:ACQ5524	Mined from GenBank, NCBI	Sujeevan Ratnasingham		Sofia Duarte	2021-02-01
6338	GBEHA1600-14	JX130043	Echinodermata	Asteroidea	Forcipulatida	Stichasteridae		Stichaster	Stichaster striatus	BOLD:ACQ5524	Mined from GenBank, NCBI	Sujeevan Ratnasingham		Sofia Duarte	2021-02-01
6339	GBEHA1580-14	JX130023	Echinodermata	Asteroidea	Forcipulatida	Stichasteridae		Stichaster	Stichaster striatus	BOLD:ACQ5524	Mined from GenBank, NCBI	Sujeevan Ratnasingham		Sofia Duarte	2021-02-01
6340	GBEHA1572-14	JX130015	Echinodermata	Asteroidea	Forcipulatida	Stichasteridae		Stichaster	Stichaster striatus	BOLD:ACQ5524	Mined from GenBank, NCBI	Sujeevan Ratnasingham		Sofia Duarte	2021-02-01
6341	GBEHA1525-14	JX129968	Echinodermata	Asteroidea	Forcipulatida	Stichasteridae		Stichaster	Stichaster striatus	BOLD:ACQ5524	Mined from GenBank, NCBI	Sujeevan Ratnasingham		Sofia Duarte	2021-02-01
6342	GBEHA1573-14	JX130016	Echinodermata	Asteroidea	Forcipulatida	Stichasteridae		Stichaster	Stichaster striatus	BOLD:ACQ5524	Mined from GenBank, NCBI	Sujeevan Ratnasingham		Sofia Duarte	2021-02-01
6343	GBEHA1597-14	JX130040	Echinodermata	Asteroidea	Forcipulatida	Stichasteridae		Stichaster	Stichaster striatus	BOLD:ACQ5524	Mined from GenBank, NCBI	Sujeevan Ratnasingham		Sofia Duarte	2021-02-01
6344	GBEHA1582-14	JX130025	Echinodermata	Asteroidea	Forcipulatida	Stichasteridae		Stichaster	Stichaster striatus	BOLD:ACQ5524	Mined from GenBank, NCBI	Sujeevan Ratnasingham		Sofia Duarte	2021-02-01
6345	GBEHA1550-14	JX129993	Echinodermata	Asteroidea	Forcipulatida	Stichasteridae		Stichaster	Stichaster striatus	BOLD:ACQ5524	Mined from GenBank, NCBI	Sujeevan Ratnasingham		Sofia Duarte	2021-02-01
6346	GBEHA1557-14	JX130000	Echinodermata	Asteroidea	Forcipulatida	Stichasteridae		Stichaster	Stichaster striatus	BOLD:ACQ5524	Mined from GenBank, NCBI	Sujeevan Ratnasingham		Sofia Duarte	2021-02-01
6347	GBEHA1606-14	JX130049	Echinodermata	Asteroidea	Forcipulatida	Stichasteridae		Stichaster	Stichaster striatus	BOLD:ACQ5524	Mined from GenBank, NCBI	Sujeevan Ratnasingham		Sofia Duarte	2021-02-01
6348	GBEHA1554-14	JX129997	Echinodermata	Asteroidea	Forcipulatida	Stichasteridae		Stichaster	Stichaster striatus	BOLD:ACQ5524	Mined from GenBank, NCBI	Sujeevan Ratnasingham		Sofia Duarte	2021-02-01
6349	GBEHA1556-14	JX129999	Echinodermata	Asteroidea	Forcipulatida	Stichasteridae		Stichaster	Stichaster striatus	BOLD:ACQ5524	Mined from GenBank, NCBI	Sujeevan Ratnasingham		Sofia Duarte	2021-02-01
6350	GBEHA1555-14	JX129998	Echinodermata	Asteroidea	Forcipulatida	Stichasteridae		Stichaster	Stichaster striatus	BOLD:ACQ5524	Mined from GenBank, NCBI	Sujeevan Ratnasingham		Sofia Duarte	2021-02-01
6351	GBEHA1531-14	JX129974	Echinodermata	Asteroidea	Forcipulatida	Stichasteridae		Stichaster	Stichaster striatus	BOLD:ACQ5524	Mined from GenBank, NCBI	Sujeevan Ratnasingham		Sofia Duarte	2021-02-01
6352	GBEHA1608-14	JX130051	Echinodermata	Asteroidea	Forcipulatida	Stichasteridae		Stichaster	Stichaster striatus	BOLD:ACQ5524	Mined from GenBank, NCBI	Sujeevan Ratnasingham		Sofia Duarte	2021-02-01
6353	GBEHA1594-14	JX130037	Echinodermata	Asteroidea	Forcipulatida	Stichasteridae		Stichaster	Stichaster striatus	BOLD:ACQ5524	Mined from GenBank, NCBI	Sujeevan Ratnasingham		Sofia Duarte	2021-02-01
6354	GBEHA1599-14	JX130042	Echinodermata	Asteroidea	Forcipulatida	Stichasteridae		Stichaster	Stichaster striatus	BOLD:ACQ5524	Mined from GenBank, NCBI	Sujeevan Ratnasingham		Sofia Duarte	2021-02-01
6355	GBEHA1570-14	JX130013	Echinodermata	Asteroidea	Forcipulatida	Stichasteridae		Stichaster	Stichaster striatus	BOLD:ACQ5524	Mined from GenBank, NCBI	Sujeevan Ratnasingham		Sofia Duarte	2021-02-01
6356	GBEHA1516-14	JX129959	Echinodermata	Asteroidea	Forcipulatida	Stichasteridae		Stichaster	Stichaster striatus	BOLD:ACQ5524	Mined from GenBank, NCBI	Sujeevan Ratnasingham		Sofia Duarte	2021-02-01
6357	GBEHA1562-14	JX130005	Echinodermata	Asteroidea	Forcipulatida	Stichasteridae		Stichaster	Stichaster striatus	BOLD:ACQ5524	Mined from GenBank, NCBI	Sujeevan Ratnasingham		Sofia Duarte	2021-02-01
6358	GBEHA1532-14	JX129975	Echinodermata	Asteroidea	Forcipulatida	Stichasteridae		Stichaster	Stichaster striatus	BOLD:ACQ5524	Mined from GenBank, NCBI	Sujeevan Ratnasingham		Sofia Duarte	2021-02-01
6359	GBEHA1521-14	JX129964	Echinodermata	Asteroidea	Forcipulatida	Stichasteridae		Stichaster	Stichaster striatus	BOLD:ACQ5524	Mined from GenBank, NCBI	Sujeevan Ratnasingham		Sofia Duarte	2021-02-01
6360	GBEHA1564-14	JX130007	Echinodermata	Asteroidea	Forcipulatida	Stichasteridae		Stichaster	Stichaster striatus	BOLD:ACQ5524	Mined from GenBank, NCBI	Sujeevan Ratnasingham		Sofia Duarte	2021-02-01
6361	GBEHA1538-14	JX129981	Echinodermata	Asteroidea	Forcipulatida	Stichasteridae		Stichaster	Stichaster striatus	BOLD:ACQ5524	Mined from GenBank, NCBI	Sujeevan Ratnasingham		Sofia Duarte	2021-02-01
6362	GBEHA1529-14	JX129972	Echinodermata	Asteroidea	Forcipulatida	Stichasteridae		Stichaster	Stichaster striatus	BOLD:ACQ5524	Mined from GenBank, NCBI	Sujeevan Ratnasingham		Sofia Duarte	2021-02-01
6363	GBEHA1523-14	JX129966	Echinodermata	Asteroidea	Forcipulatida	Stichasteridae		Stichaster	Stichaster striatus	BOLD:ACQ5524	Mined from GenBank, NCBI	Sujeevan Ratnasingham		Sofia Duarte	2021-02-01
6364	GBEHA1574-14	JX130017	Echinodermata	Asteroidea	Forcipulatida	Stichasteridae		Stichaster	Stichaster striatus	BOLD:ACQ5524	Mined from GenBank, NCBI	Sujeevan Ratnasingham		Sofia Duarte	2021-02-01
6365	GBEHA1592-14	JX130035	Echinodermata	Asteroidea	Forcipulatida	Stichasteridae		Stichaster	Stichaster striatus	BOLD:ACQ5524	Mined from GenBank, NCBI	Sujeevan Ratnasingham		Sofia Duarte	2021-02-01
6366	GBEHA1607-14	JX130050	Echinodermata	Asteroidea	Forcipulatida	Stichasteridae		Stichaster	Stichaster striatus	BOLD:ACQ5524	Mined from GenBank, NCBI	Sujeevan Ratnasingham		Sofia Duarte	2021-02-01
6367	GBEHA1581-14	JX130024	Echinodermata	Asteroidea	Forcipulatida	Stichasteridae		Stichaster	Stichaster striatus	BOLD:ACQ5524	Mined from GenBank, NCBI	Sujeevan Ratnasingham		Sofia Duarte	2021-02-01
10585	GBMIN1201-12	HM196694	Echinodermata	Holothuroidea	Dendrochirotida	Cucumariidae		Trachythyone	Trachythyone bouvetensis	BOLD:ACQ5526	Mined from GenBank, NCBI	Sujeevan Ratnasingham	COMPLEX	KK	2019-06-16		There are some pivate data that cause BIN discordance	Trachythyone bouvetensis[25], Trachythyone sp_2or3_MOL[1], Trachythyone sp_2_MOL[1], Trachythyone mackenzieae[1], Trachythyone cynthiae[1]
10586	GBMIN1200-12	HM196692	Echinodermata	Holothuroidea	Dendrochirotida	Cucumariidae		Trachythyone	Trachythyone bouvetensis	BOLD:ACQ5526	Mined from GenBank, NCBI	Sujeevan Ratnasingham	COMPLEX	KK	2019-06-16		I changed to complex, it was AMBIG before, since there is no way to verify the private records
10587	GBEHH1022-14	HM196695	Echinodermata	Holothuroidea	Dendrochirotida	Cucumariidae		Trachythyone	Trachythyone bouvetensis	BOLD:ACQ5526	Mined from GenBank, NCBI	Sujeevan Ratnasingham	COMPLEX	KK	2019-06-16
10588	GBEHH1021-14	HM196693	Echinodermata	Holothuroidea	Dendrochirotida	Cucumariidae		Trachythyone	Trachythyone bouvetensis	BOLD:ACQ5526	Mined from GenBank, NCBI	Sujeevan Ratnasingham	COMPLEX	KK	2019-06-16
10589	GBEHH1025-14	HM196701	Echinodermata	Holothuroidea	Dendrochirotida	Cucumariidae		Trachythyone	Trachythyone bouvetensis	BOLD:ACQ5526	Mined from GenBank, NCBI	Sujeevan Ratnasingham	COMPLEX	KK	2019-06-16
10590	GBMIN1204-12	HM196700	Echinodermata	Holothuroidea	Dendrochirotida	Cucumariidae		Trachythyone	Trachythyone bouvetensis	BOLD:ACQ5526	Mined from GenBank, NCBI	Sujeevan Ratnasingham	COMPLEX	KK	2019-06-16
10591	GBMIN1203-12	HM196698	Echinodermata	Holothuroidea	Dendrochirotida	Cucumariidae		Trachythyone	Trachythyone bouvetensis	BOLD:ACQ5526	Mined from GenBank, NCBI	Sujeevan Ratnasingham	COMPLEX	KK	2019-06-16
10592	GBEHH1024-14	HM196699	Echinodermata	Holothuroidea	Dendrochirotida	Cucumariidae		Trachythyone	Trachythyone bouvetensis	BOLD:ACQ5526	Mined from GenBank, NCBI	Sujeevan Ratnasingham	COMPLEX	KK	2019-06-16
10593	GBEHH1023-14	HM196697	Echinodermata	Holothuroidea	Dendrochirotida	Cucumariidae		Trachythyone	Trachythyone bouvetensis	BOLD:ACQ5526	Mined from GenBank, NCBI	Sujeevan Ratnasingham	COMPLEX	KK	2019-06-16
10594	NZEC158-08	36903	Echinodermata	Holothuroidea	Dendrochirotida	Cucumariidae		Trachythyone	Trachythyone bouvetensis	BOLD:ACQ5526	National Institute of Water and Atmospheric Research, Wellington	Dirk Steinke	COMPLEX	KK	2019-06-16
10595	NZEC157-08	36713	Echinodermata	Holothuroidea	Dendrochirotida	Cucumariidae		Trachythyone	Trachythyone bouvetensis	BOLD:ACQ5526	National Institute of Water and Atmospheric Research, Wellington	Dirk Steinke	COMPLEX	KK	2019-06-16
10596	GBMIN1202-12	HM196696	Echinodermata	Holothuroidea	Dendrochirotida	Cucumariidae		Trachythyone	Trachythyone bouvetensis	BOLD:ACQ5526	Mined from GenBank, NCBI	Sujeevan Ratnasingham	COMPLEX	KK	2019-06-16
10597	NZEC155-08	36796	Echinodermata	Holothuroidea	Dendrochirotida	Cucumariidae		Trachythyone	Trachythyone bouvetensis	BOLD:ACQ5526	National Institute of Water and Atmospheric Research, Wellington	Dirk Steinke	COMPLEX	KK	2019-06-16
884	GBEH4918-14	AB758824	Echinodermata	Ophiuroidea	Euryalida	Euryalidae		Squamophis	Squamophis amamiensis	BOLD:ACQ5737	Mined from GenBank, NCBI	Sujeevan Ratnasingham		Sofia Duarte	2021-02-01
11	GBEH5981-14	KF663494	Echinodermata	Ophiuroidea	Ophiurida	Ophiactidae		Ophiactis	Ophiactis profundi	BOLD:ACQ5780	Mined from GenBank, NCBI	Sujeevan Ratnasingham	COMPLEX	Sofia Duarte	2021-02-01
12	GBEH5980-14	KF663493	Echinodermata	Ophiuroidea	Ophiurida	Ophiactidae		Ophiactis	Ophiactis profundi	BOLD:ACQ5780	Mined from GenBank, NCBI	Sujeevan Ratnasingham	COMPLEX	Sofia Duarte	2021-02-01
13	GBEH5976-14	KF663474	Echinodermata	Ophiuroidea	Ophiurida	Ophiactidae		Ophiactis	Ophiactis profundi	BOLD:ACQ5780	Mined from GenBank, NCBI	Sujeevan Ratnasingham	COMPLEX	Sofia Duarte	2021-02-01
1872	GBEH5297-14	AB758769	Echinodermata	Ophiuroidea	Euryalida	Euryalidae		Asterostegus	Asterostegus tuberculatus	BOLD:ACQ5834	Mined from GenBank, NCBI	Sujeevan Ratnasingham		Sofia Duarte	2021-01-01
6653	GBEHA1431-14	JQ740638	Echinodermata	Asteroidea	Paxillosida	Astropectinidae		Craspidaster	Craspidaster hesperus	BOLD:ACQ5835	Mined from GenBank, NCBI	Sujeevan Ratnasingham		Sofia Duarte	2021-01-01
6654	GBEHA1429-14	JQ740636	Echinodermata	Asteroidea	Paxillosida	Astropectinidae		Craspidaster	Craspidaster hesperus	BOLD:ACQ5835	Mined from GenBank, NCBI	Sujeevan Ratnasingham		Sofia Duarte	2021-01-01
6655	GBEHA1430-14	JQ740637	Echinodermata	Asteroidea	Paxillosida	Astropectinidae		Craspidaster	Craspidaster hesperus	BOLD:ACQ5835	Mined from GenBank, NCBI	Sujeevan Ratnasingham		Sofia Duarte	2021-01-01
971	GBEH4953-14	AB758758	Echinodermata	Ophiuroidea	Euryalida	Gorgonocephalidae		Asteroporpa	Asteroporpa australiensis	BOLD:ACQ5843	Mined from GenBank, NCBI	Sujeevan Ratnasingham		Sofia Duarte	2021-01-01
10998	GBEH5011-14	KJ875003	Echinodermata	Crinoidea	Comatulida	Comasteridae		Comaster	Comaster multifidus	BOLD:ACQ6094	Mined from GenBank, NCBI	Sujeevan Ratnasingham		Sofia Duarte	2021-01-01
10999	GBMIN137609-18	KR010331	Echinodermata	Crinoidea	Comatulida	Comasteridae		Comaster	Comaster multifidus	BOLD:ACQ6094	Mined from GenBank, NCBI	Sujeevan Ratnasingham		Sofia Duarte	2021-01-01
10953	GBEH5284-14	KJ875007	Echinodermata	Crinoidea	Comatulida	Comasteridae		Comatella	Comatella stelligera	BOLD:ACQ6095	Mined from GenBank, NCBI	Sujeevan Ratnasingham		Sofia Duarte	2021-01-01
10954	GBMIN137623-18	KR010281	Echinodermata	Crinoidea	Comatulida	Comasteridae		Comatella	Comatella stelligera	BOLD:ACQ6095	Mined from GenBank, NCBI	Sujeevan Ratnasingham		Sofia Duarte	2021-01-01
7	GBEH5975-14	KF663482	Echinodermata	Ophiuroidea	Ophiurida	Ophiactidae		Ophiactis	Ophiactis perplexa	BOLD:ACQ6327	Mined from GenBank, NCBI	Sujeevan Ratnasingham		Sofia Duarte	2021-02-01
1859	GBEH4928-14	AB758784	Echinodermata	Ophiuroidea	Euryalida	Euryalidae		Astroceras	Astroceras sp. NSMTE6917	BOLD:ACQ6342	Mined from GenBank, NCBI	Sujeevan Ratnasingham		Sofia Duarte	2021-01-20		incomplete taxonomy
1860	GBEH4920-14	AB758778	Echinodermata	Ophiuroidea	Euryalida	Euryalidae		Astroceras	Astroceras annulatum	BOLD:ACQ6342	Mined from GenBank, NCBI	Sujeevan Ratnasingham		Sofia Duarte	2021-01-20
882	GBEH4919-14	AB758787	Echinodermata	Ophiuroidea	Euryalida	Euryalidae	Astrocharinae	Astrocharis	Astrocharis monospinosa	BOLD:ACQ6343	Mined from GenBank, NCBI	Sujeevan Ratnasingham		Sofia Duarte	2021-01-01
977	GBEH4958-14	AB758772	Echinodermata	Ophiuroidea	Euryalida	Gorgonocephalidae		Astroboa	Astroboa nigrofurcata	BOLD:ACQ6460	Mined from GenBank, NCBI	Sujeevan Ratnasingham		Sofia Duarte	2021-01-01
2797	GBEH4908-14	AB758776	Echinodermata	Ophiuroidea	Euryalida	Euryalidae	Euryalinae	Astrobrachion	Astrobrachion adhaerens	BOLD:ACQ6665	Mined from GenBank, NCBI	Sujeevan Ratnasingham		Sofia Duarte	2021-01-01
10951	GBEH5048-14	KJ875013	Echinodermata	Crinoidea	Comatulida	Comasteridae		Davidaster	Davidaster rubiginosus	BOLD:ACQ6784	Mined from GenBank, NCBI	Sujeevan Ratnasingham		Sofia Duarte	2021-01-01
1881	GBEH5736-14	KF663155	Echinodermata	Ophiuroidea	Ophiurida	Ophiacanthidae		Ophiacantha	Ophiacantha vivipara	BOLD:ACQ6916	Mined from GenBank, NCBI	Sujeevan Ratnasingham	COMPLEX	Sofia Duarte	2021-01-01
1882	GBEH5738-14	KF663157	Echinodermata	Ophiuroidea	Ophiurida	Ophiacanthidae		Ophiacantha	Ophiacantha vivipara	BOLD:ACQ6916	Mined from GenBank, NCBI	Sujeevan Ratnasingham	COMPLEX	Sofia Duarte	2021-01-01
1883	GBEH5734-14	KF663153	Echinodermata	Ophiuroidea	Ophiurida	Ophiacanthidae		Ophiacantha	Ophiacantha vivipara	BOLD:ACQ6916	Mined from GenBank, NCBI	Sujeevan Ratnasingham	COMPLEX	Sofia Duarte	2021-01-01
1884	GBEH5767-14	KF663186	Echinodermata	Ophiuroidea	Ophiurida	Ophiacanthidae		Ophiacantha	Ophiacantha vivipara	BOLD:ACQ6916	Mined from GenBank, NCBI	Sujeevan Ratnasingham	COMPLEX	Sofia Duarte	2021-01-01
1885	GBEH5768-14	KF663187	Echinodermata	Ophiuroidea	Ophiurida	Ophiacanthidae		Ophiacantha	Ophiacantha vivipara	BOLD:ACQ6916	Mined from GenBank, NCBI	Sujeevan Ratnasingham	COMPLEX	Sofia Duarte	2021-01-01
1886	GBEH5763-14	KF663182	Echinodermata	Ophiuroidea	Ophiurida	Ophiacanthidae		Ophiacantha	Ophiacantha vivipara	BOLD:ACQ6916	Mined from GenBank, NCBI	Sujeevan Ratnasingham	COMPLEX	Sofia Duarte	2021-01-01
1887	GBEH5771-14	KF663190	Echinodermata	Ophiuroidea	Ophiurida	Ophiacanthidae		Ophiacantha	Ophiacantha vivipara	BOLD:ACQ6916	Mined from GenBank, NCBI	Sujeevan Ratnasingham	COMPLEX	Sofia Duarte	2021-01-01
1888	GBEH5762-14	KF663181	Echinodermata	Ophiuroidea	Ophiurida	Ophiacanthidae		Ophiacantha	Ophiacantha vivipara	BOLD:ACQ6916	Mined from GenBank, NCBI	Sujeevan Ratnasingham	COMPLEX	Sofia Duarte	2021-01-01
1889	GBEH5759-14	KF663178	Echinodermata	Ophiuroidea	Ophiurida	Ophiacanthidae		Ophiacantha	Ophiacantha vivipara	BOLD:ACQ6916	Mined from GenBank, NCBI	Sujeevan Ratnasingham	COMPLEX	Sofia Duarte	2021-01-01
1890	GBEH5772-14	KF663191	Echinodermata	Ophiuroidea	Ophiurida	Ophiacanthidae		Ophiacantha	Ophiacantha vivipara	BOLD:ACQ6916	Mined from GenBank, NCBI	Sujeevan Ratnasingham	COMPLEX	Sofia Duarte	2021-01-01
1891	GBEH5793-14	KF663212	Echinodermata	Ophiuroidea	Ophiurida	Ophiacanthidae		Ophiacantha	Ophiacantha vivipara	BOLD:ACQ6916	Mined from GenBank, NCBI	Sujeevan Ratnasingham	COMPLEX	Sofia Duarte	2021-01-01
1892	GBEH5752-14	KF663171	Echinodermata	Ophiuroidea	Ophiurida	Ophiacanthidae		Ophiacantha	Ophiacantha vivipara	BOLD:ACQ6916	Mined from GenBank, NCBI	Sujeevan Ratnasingham	COMPLEX	Sofia Duarte	2021-01-01
1893	GBEH5795-14	KF663214	Echinodermata	Ophiuroidea	Ophiurida	Ophiacanthidae		Ophiacantha	Ophiacantha vivipara	BOLD:ACQ6916	Mined from GenBank, NCBI	Sujeevan Ratnasingham	COMPLEX	Sofia Duarte	2021-01-01
1894	GBEH5770-14	KF663189	Echinodermata	Ophiuroidea	Ophiurida	Ophiacanthidae		Ophiacantha	Ophiacantha vivipara	BOLD:ACQ6916	Mined from GenBank, NCBI	Sujeevan Ratnasingham	COMPLEX	Sofia Duarte	2021-01-01
1895	GBEH5784-14	KF663203	Echinodermata	Ophiuroidea	Ophiurida	Ophiacanthidae		Ophiacantha	Ophiacantha vivipara	BOLD:ACQ6916	Mined from GenBank, NCBI	Sujeevan Ratnasingham	COMPLEX	Sofia Duarte	2021-01-01
1896	GBEH5780-14	KF663199	Echinodermata	Ophiuroidea	Ophiurida	Ophiacanthidae		Ophiacantha	Ophiacantha vivipara	BOLD:ACQ6916	Mined from GenBank, NCBI	Sujeevan Ratnasingham	COMPLEX	Sofia Duarte	2021-01-01
1897	GBEH5760-14	KF663179	Echinodermata	Ophiuroidea	Ophiurida	Ophiacanthidae		Ophiacantha	Ophiacantha vivipara	BOLD:ACQ6916	Mined from GenBank, NCBI	Sujeevan Ratnasingham	COMPLEX	Sofia Duarte	2021-01-01
1898	GBEH5750-14	KF663169	Echinodermata	Ophiuroidea	Ophiurida	Ophiacanthidae		Ophiacantha	Ophiacantha vivipara	BOLD:ACQ6916	Mined from GenBank, NCBI	Sujeevan Ratnasingham	COMPLEX	Sofia Duarte	2021-01-01
1899	GBEH5739-14	KF663158	Echinodermata	Ophiuroidea	Ophiurida	Ophiacanthidae		Ophiacantha	Ophiacantha vivipara	BOLD:ACQ6916	Mined from GenBank, NCBI	Sujeevan Ratnasingham	COMPLEX	Sofia Duarte	2021-01-01
1900	GBEH5737-14	KF663156	Echinodermata	Ophiuroidea	Ophiurida	Ophiacanthidae		Ophiacantha	Ophiacantha vivipara	BOLD:ACQ6916	Mined from GenBank, NCBI	Sujeevan Ratnasingham	COMPLEX	Sofia Duarte	2021-01-01
1901	GBEH5789-14	KF663208	Echinodermata	Ophiuroidea	Ophiurida	Ophiacanthidae		Ophiacantha	Ophiacantha vivipara	BOLD:ACQ6916	Mined from GenBank, NCBI	Sujeevan Ratnasingham	COMPLEX	Sofia Duarte	2021-01-01
1902	GBEH5783-14	KF663202	Echinodermata	Ophiuroidea	Ophiurida	Ophiacanthidae		Ophiacantha	Ophiacantha vivipara	BOLD:ACQ6916	Mined from GenBank, NCBI	Sujeevan Ratnasingham	COMPLEX	Sofia Duarte	2021-01-01
1903	GBEH5779-14	KF663198	Echinodermata	Ophiuroidea	Ophiurida	Ophiacanthidae		Ophiacantha	Ophiacantha vivipara	BOLD:ACQ6916	Mined from GenBank, NCBI	Sujeevan Ratnasingham	COMPLEX	Sofia Duarte	2021-01-01
1904	GBEH5776-14	KF663195	Echinodermata	Ophiuroidea	Ophiurida	Ophiacanthidae		Ophiacantha	Ophiacantha vivipara	BOLD:ACQ6916	Mined from GenBank, NCBI	Sujeevan Ratnasingham	COMPLEX	Sofia Duarte	2021-01-01
1905	GBEH5777-14	KF663196	Echinodermata	Ophiuroidea	Ophiurida	Ophiacanthidae		Ophiacantha	Ophiacantha vivipara	BOLD:ACQ6916	Mined from GenBank, NCBI	Sujeevan Ratnasingham	COMPLEX	Sofia Duarte	2021-01-01
1906	GBEH5775-14	KF663194	Echinodermata	Ophiuroidea	Ophiurida	Ophiacanthidae		Ophiacantha	Ophiacantha vivipara	BOLD:ACQ6916	Mined from GenBank, NCBI	Sujeevan Ratnasingham	COMPLEX	Sofia Duarte	2021-01-01
1907	GBEH5749-14	KF663168	Echinodermata	Ophiuroidea	Ophiurida	Ophiacanthidae		Ophiacantha	Ophiacantha vivipara	BOLD:ACQ6916	Mined from GenBank, NCBI	Sujeevan Ratnasingham	COMPLEX	Sofia Duarte	2021-01-01
1908	GBEH5785-14	KF663204	Echinodermata	Ophiuroidea	Ophiurida	Ophiacanthidae		Ophiacantha	Ophiacantha vivipara	BOLD:ACQ6916	Mined from GenBank, NCBI	Sujeevan Ratnasingham	COMPLEX	Sofia Duarte	2021-01-01
1909	GBEH5787-14	KF663206	Echinodermata	Ophiuroidea	Ophiurida	Ophiacanthidae		Ophiacantha	Ophiacantha vivipara	BOLD:ACQ6916	Mined from GenBank, NCBI	Sujeevan Ratnasingham	COMPLEX	Sofia Duarte	2021-01-01
1910	GBEH5778-14	KF663197	Echinodermata	Ophiuroidea	Ophiurida	Ophiacanthidae		Ophiacantha	Ophiacantha vivipara	BOLD:ACQ6916	Mined from GenBank, NCBI	Sujeevan Ratnasingham	COMPLEX	Sofia Duarte	2021-01-01
1911	GBEH5774-14	KF663193	Echinodermata	Ophiuroidea	Ophiurida	Ophiacanthidae		Ophiacantha	Ophiacantha vivipara	BOLD:ACQ6916	Mined from GenBank, NCBI	Sujeevan Ratnasingham	COMPLEX	Sofia Duarte	2021-01-01
1912	GBEH5753-14	KF663172	Echinodermata	Ophiuroidea	Ophiurida	Ophiacanthidae		Ophiacantha	Ophiacantha vivipara	BOLD:ACQ6916	Mined from GenBank, NCBI	Sujeevan Ratnasingham	COMPLEX	Sofia Duarte	2021-01-01
1913	GBEH5792-14	KF663211	Echinodermata	Ophiuroidea	Ophiurida	Ophiacanthidae		Ophiacantha	Ophiacantha vivipara	BOLD:ACQ6916	Mined from GenBank, NCBI	Sujeevan Ratnasingham	COMPLEX	Sofia Duarte	2021-01-01
1914	GBEH5744-14	KF663163	Echinodermata	Ophiuroidea	Ophiurida	Ophiacanthidae		Ophiacantha	Ophiacantha vivipara	BOLD:ACQ6916	Mined from GenBank, NCBI	Sujeevan Ratnasingham	COMPLEX	Sofia Duarte	2021-01-01
1915	GBEH5741-14	KF663160	Echinodermata	Ophiuroidea	Ophiurida	Ophiacanthidae		Ophiacantha	Ophiacantha vivipara	BOLD:ACQ6916	Mined from GenBank, NCBI	Sujeevan Ratnasingham	COMPLEX	Sofia Duarte	2021-01-01
1916	GBEH5796-14	KF663215	Echinodermata	Ophiuroidea	Ophiurida	Ophiacanthidae		Ophiacantha	Ophiacantha vivipara	BOLD:ACQ6916	Mined from GenBank, NCBI	Sujeevan Ratnasingham	COMPLEX	Sofia Duarte	2021-01-01
1917	GBEH5794-14	KF663213	Echinodermata	Ophiuroidea	Ophiurida	Ophiacanthidae		Ophiacantha	Ophiacantha vivipara	BOLD:ACQ6916	Mined from GenBank, NCBI	Sujeevan Ratnasingham	COMPLEX	Sofia Duarte	2021-01-01
1918	GBEH5790-14	KF663209	Echinodermata	Ophiuroidea	Ophiurida	Ophiacanthidae		Ophiacantha	Ophiacantha vivipara	BOLD:ACQ6916	Mined from GenBank, NCBI	Sujeevan Ratnasingham	COMPLEX	Sofia Duarte	2021-01-01
1919	GBEH5786-14	KF663205	Echinodermata	Ophiuroidea	Ophiurida	Ophiacanthidae		Ophiacantha	Ophiacantha vivipara	BOLD:ACQ6916	Mined from GenBank, NCBI	Sujeevan Ratnasingham	COMPLEX	Sofia Duarte	2021-01-01
1920	GBEH5788-14	KF663207	Echinodermata	Ophiuroidea	Ophiurida	Ophiacanthidae		Ophiacantha	Ophiacantha vivipara	BOLD:ACQ6916	Mined from GenBank, NCBI	Sujeevan Ratnasingham	COMPLEX	Sofia Duarte	2021-01-01
1921	GBEH5781-14	KF663200	Echinodermata	Ophiuroidea	Ophiurida	Ophiacanthidae		Ophiacantha	Ophiacantha vivipara	BOLD:ACQ6916	Mined from GenBank, NCBI	Sujeevan Ratnasingham	COMPLEX	Sofia Duarte	2021-01-01
1922	GBEH5764-14	KF663183	Echinodermata	Ophiuroidea	Ophiurida	Ophiacanthidae		Ophiacantha	Ophiacantha vivipara	BOLD:ACQ6916	Mined from GenBank, NCBI	Sujeevan Ratnasingham	COMPLEX	Sofia Duarte	2021-01-01
1923	GBEH5782-14	KF663201	Echinodermata	Ophiuroidea	Ophiurida	Ophiacanthidae		Ophiacantha	Ophiacantha vivipara	BOLD:ACQ6916	Mined from GenBank, NCBI	Sujeevan Ratnasingham	COMPLEX	Sofia Duarte	2021-01-01
1924	GBEH5733-14	KF663152	Echinodermata	Ophiuroidea	Ophiurida	Ophiacanthidae		Ophiacantha	Ophiacantha vivipara	BOLD:ACQ6916	Mined from GenBank, NCBI	Sujeevan Ratnasingham	COMPLEX	Sofia Duarte	2021-01-01
1925	GBEH5740-14	KF663159	Echinodermata	Ophiuroidea	Ophiurida	Ophiacanthidae		Ophiacantha	Ophiacantha vivipara	BOLD:ACQ6916	Mined from GenBank, NCBI	Sujeevan Ratnasingham	COMPLEX	Sofia Duarte	2021-01-01
1926	GBEH5756-14	KF663175	Echinodermata	Ophiuroidea	Ophiurida	Ophiacanthidae		Ophiacantha	Ophiacantha vivipara	BOLD:ACQ6916	Mined from GenBank, NCBI	Sujeevan Ratnasingham	COMPLEX	Sofia Duarte	2021-01-01
1927	GBEH5757-14	KF663176	Echinodermata	Ophiuroidea	Ophiurida	Ophiacanthidae		Ophiacantha	Ophiacantha vivipara	BOLD:ACQ6916	Mined from GenBank, NCBI	Sujeevan Ratnasingham	COMPLEX	Sofia Duarte	2021-01-01
1928	GBEH5758-14	KF663177	Echinodermata	Ophiuroidea	Ophiurida	Ophiacanthidae		Ophiacantha	Ophiacantha vivipara	BOLD:ACQ6916	Mined from GenBank, NCBI	Sujeevan Ratnasingham	COMPLEX	Sofia Duarte	2021-01-01
1929	GBEH5761-14	KF663180	Echinodermata	Ophiuroidea	Ophiurida	Ophiacanthidae		Ophiacantha	Ophiacantha vivipara	BOLD:ACQ6916	Mined from GenBank, NCBI	Sujeevan Ratnasingham	COMPLEX	Sofia Duarte	2021-01-01
1930	GBEH5766-14	KF663185	Echinodermata	Ophiuroidea	Ophiurida	Ophiacanthidae		Ophiacantha	Ophiacantha vivipara	BOLD:ACQ6916	Mined from GenBank, NCBI	Sujeevan Ratnasingham	COMPLEX	Sofia Duarte	2021-01-01
1931	GBEH5769-14	KF663188	Echinodermata	Ophiuroidea	Ophiurida	Ophiacanthidae		Ophiacantha	Ophiacantha vivipara	BOLD:ACQ6916	Mined from GenBank, NCBI	Sujeevan Ratnasingham	COMPLEX	Sofia Duarte	2021-01-01
1932	GBEH5735-14	KF663154	Echinodermata	Ophiuroidea	Ophiurida	Ophiacanthidae		Ophiacantha	Ophiacantha vivipara	BOLD:ACQ6916	Mined from GenBank, NCBI	Sujeevan Ratnasingham	COMPLEX	Sofia Duarte	2021-01-01
1933	GBEH5742-14	KF663161	Echinodermata	Ophiuroidea	Ophiurida	Ophiacanthidae		Ophiacantha	Ophiacantha vivipara	BOLD:ACQ6916	Mined from GenBank, NCBI	Sujeevan Ratnasingham	COMPLEX	Sofia Duarte	2021-01-01
1934	GBEH5765-14	KF663184	Echinodermata	Ophiuroidea	Ophiurida	Ophiacanthidae		Ophiacantha	Ophiacantha vivipara	BOLD:ACQ6916	Mined from GenBank, NCBI	Sujeevan Ratnasingham	COMPLEX	Sofia Duarte	2021-01-01
1935	GBEH5754-14	KF663173	Echinodermata	Ophiuroidea	Ophiurida	Ophiacanthidae		Ophiacantha	Ophiacantha vivipara	BOLD:ACQ6916	Mined from GenBank, NCBI	Sujeevan Ratnasingham	COMPLEX	Sofia Duarte	2021-01-01
1936	GBEH5747-14	KF663166	Echinodermata	Ophiuroidea	Ophiurida	Ophiacanthidae		Ophiacantha	Ophiacantha vivipara	BOLD:ACQ6916	Mined from GenBank, NCBI	Sujeevan Ratnasingham	COMPLEX	Sofia Duarte	2021-01-01
1937	GBEH5748-14	KF663167	Echinodermata	Ophiuroidea	Ophiurida	Ophiacanthidae		Ophiacantha	Ophiacantha vivipara	BOLD:ACQ6916	Mined from GenBank, NCBI	Sujeevan Ratnasingham	COMPLEX	Sofia Duarte	2021-01-01
1938	GBEH5743-14	KF663162	Echinodermata	Ophiuroidea	Ophiurida	Ophiacanthidae		Ophiacantha	Ophiacantha vivipara	BOLD:ACQ6916	Mined from GenBank, NCBI	Sujeevan Ratnasingham	COMPLEX	Sofia Duarte	2021-01-01
1939	GBEH5773-14	KF663192	Echinodermata	Ophiuroidea	Ophiurida	Ophiacanthidae		Ophiacantha	Ophiacantha vivipara	BOLD:ACQ6916	Mined from GenBank, NCBI	Sujeevan Ratnasingham	COMPLEX	Sofia Duarte	2021-01-01
1940	GBEH5791-14	KF663210	Echinodermata	Ophiuroidea	Ophiurida	Ophiacanthidae		Ophiacantha	Ophiacantha vivipara	BOLD:ACQ6916	Mined from GenBank, NCBI	Sujeevan Ratnasingham	COMPLEX	Sofia Duarte	2021-01-01
1869	GBEH5529-14	AB758756	Echinodermata	Ophiuroidea	Euryalida	Euryalidae		Asteromorpha	Asteromorpha rousseaui	BOLD:ACQ6933	Mined from GenBank, NCBI	Sujeevan Ratnasingham		Sofia Duarte	2021-01-01
1002	GBEH4945-14	AB758801	Echinodermata	Ophiuroidea	Euryalida	Gorgonocephalidae		Astrothrombus	Astrothrombus chrysanthi	BOLD:ACQ6961	Mined from GenBank, NCBI	Sujeevan Ratnasingham		Sofia Duarte	2021-01-01
11252	GBEH5268-14	KM014353	Echinodermata	Crinoidea	Comatulida	Mariametridae		Stephanometra	Stephanometra tenuipinna	BOLD:ACQ7053	Mined from GenBank, NCBI	Sujeevan Ratnasingham		Sofia Duarte	2021-02-01
10945	GBEH5012-14	KJ874981	Echinodermata	Crinoidea	Comatulida	Comasteridae		Alloeocomatella	Alloeocomatella polycladia	BOLD:ACQ7170	Mined from GenBank, NCBI	Sujeevan Ratnasingham		Sofia Duarte	2021-01-01
10946	GBMIN137510-18	KR010272	Echinodermata	Crinoidea	Comatulida	Comasteridae		Alloeocomatella	Alloeocomatella polycladia	BOLD:ACQ7170	Mined from GenBank, NCBI	Sujeevan Ratnasingham		Sofia Duarte	2021-01-01
10952	GBEH5047-14	KJ875012	Echinodermata	Crinoidea	Comatulida	Comasteridae		Davidaster	Davidaster discoideus	BOLD:ACQ7174	Mined from GenBank, NCBI	Sujeevan Ratnasingham		Sofia Duarte	2021-01-01
10293	GBEHH406-14	KF142182	Echinodermata	Holothuroidea	Dendrochirotida	Phyllophoridae		Lipotrapeza	Lipotrapeza eichleri	BOLD:ACQ7288	Mined from GenBank, NCBI	Sujeevan Ratnasingham		Sofia Duarte	2021-01-01
10294	GBEHH405-14	KF142168	Echinodermata	Holothuroidea	Dendrochirotida	Phyllophoridae		Lipotrapeza	Lipotrapeza eichleri	BOLD:ACQ7288	Mined from GenBank, NCBI	Sujeevan Ratnasingham		Sofia Duarte	2021-01-01
1004	GBEH4957-14	AB758830	Echinodermata	Ophiuroidea	Euryalida	Gorgonocephalidae		Astrothrombus	Astrothrombus vecors	BOLD:ACQ7320	Mined from GenBank, NCBI	Sujeevan Ratnasingham		Sofia Duarte	2021-01-01
954	GBEH5294-14	AB758770	Echinodermata	Ophiuroidea	Euryalida	Gorgonocephalidae		Astroboa	Astroboa arctos	BOLD:ACQ7588	Mined from GenBank, NCBI	Sujeevan Ratnasingham		Sofia Duarte	2021-01-20
955	GBEH5287-14	AB758775	Echinodermata	Ophiuroidea	Euryalida	Gorgonocephalidae		Astroboa	Astroboa sp. RUMFZE00014	BOLD:ACQ7588	Mined from GenBank, NCBI	Sujeevan Ratnasingham		Sofia Duarte	2021-01-20		incomplete taxonomy
10994	GBEH5029-14	KJ874985	Echinodermata	Crinoidea	Comatulida	Comasteridae		Cenolia	Cenolia glebosus	BOLD:ACQ7637	Mined from GenBank, NCBI	Sujeevan Ratnasingham		Sofia Duarte	2021-01-01
1008	GBEH4915-14	AB758788	Echinodermata	Ophiuroidea	Euryalida	Gorgonocephalidae		Astrochele	Astrochele lymani	BOLD:ACQ7744	Mined from GenBank, NCBI	Sujeevan Ratnasingham	AMBIG	Sofia Duarte	2021-01-01		BIN share with Astrochele pacifica
1009	GBEH4937-14	AB758789	Echinodermata	Ophiuroidea	Euryalida	Gorgonocephalidae		Astrochele	Astrochele pacifica	BOLD:ACQ7744	Mined from GenBank, NCBI	Sujeevan Ratnasingham	AMBIG	Sofia Duarte	2021-01-01		BIN share with Astrochele lymani
10987	GBEH5391-14	KJ874984	Echinodermata	Crinoidea	Comatulida	Comasteridae	Capillasterinae	Capillaster	Capillaster multiradiatus	BOLD:ACQ8036	Mined from GenBank, NCBI	Sujeevan Ratnasingham	COMPLEX	Sofia Duarte	2021-01-20
10995	GBEH5010-14	KJ874986	Echinodermata	Crinoidea	Comatulida	Comasteridae		Cenolia	Cenolia tasmaniae	BOLD:ACQ8077	Mined from GenBank, NCBI	Sujeevan Ratnasingham		Sofia Duarte	2021-01-01
979	GBEH4929-14	AB758792	Echinodermata	Ophiuroidea	Euryalida	Gorgonocephalidae		Astrocladus	Astrocladus exiguus	BOLD:ACQ8117	Mined from GenBank, NCBI	Sujeevan Ratnasingham	COMPLEX	Sofia Duarte	2021-01-01
942	GBEH4960-14	AB758820	Echinodermata	Ophiuroidea	Euryalida	Euryalidae	Asteroschematinae	Ophiocreas	Ophiocreas spinulosus	BOLD:ACQ8260	Mined from GenBank, NCBI	Sujeevan Ratnasingham		Sofia Duarte	2021-02-01
945	GBEH4941-14	AB758814	Echinodermata	Ophiuroidea	Euryalida	Euryalidae	Asteroschematinae	Ophiocreas	Ophiocreas caudatus	BOLD:ACQ8261	Mined from GenBank, NCBI	Sujeevan Ratnasingham	AMBIG	Sofia Duarte	2021-02-01		BIN shared with Ophiocreas glutinosum
946	GBEH4939-14	AB758815	Echinodermata	Ophiuroidea	Euryalida	Euryalidae	Asteroschematinae	Ophiocreas	Ophiocreas glutinosum	BOLD:ACQ8261	Mined from GenBank, NCBI	Sujeevan Ratnasingham	AMBIG	Sofia Duarte	2021-02-01		BIN shared with Ophiocreas caudatus
941	GBEH4925-14	AB758813	Echinodermata	Ophiuroidea	Euryalida	Euryalidae	Asteroschematinae	Ophiocreas	Ophiocreas ambonesicum	BOLD:ACQ8262	Mined from GenBank, NCBI	Sujeevan Ratnasingham		Sofia Duarte	2021-02-01
684	GBEH6243-14	KF663469	Echinodermata	Ophiuroidea	Ophiurida	Ophiotrichidae		Ophiothrix	Ophiothrix accedens	BOLD:ACQ8271	Mined from GenBank, NCBI	Sujeevan Ratnasingham		Sofia Duarte	2021-02-01
685	GBEH6242-14	KF663468	Echinodermata	Ophiuroidea	Ophiurida	Ophiotrichidae		Ophiothrix	Ophiothrix accedens	BOLD:ACQ8271	Mined from GenBank, NCBI	Sujeevan Ratnasingham		Sofia Duarte	2021-02-01
8492	GBEH3912-13	KC005425	Echinodermata	Echinoidea	Camaradonta	Echinidae		Parechinus	Parechinus angulosus	BOLD:ACQ8570	Mined from GenBank, NCBI	Sujeevan Ratnasingham	COMPLEX	Sofia Duarte	2021-01-20
8530	GBEH3892-13	KC005445	Echinodermata	Echinoidea	Camaradonta	Echinidae		Parechinus	Parechinus angulosus	BOLD:ACQ8572	Mined from GenBank, NCBI	Sujeevan Ratnasingham	COMPLEX	Sofia Duarte	2021-01-20
8488	GBEH3834-13	KC005503	Echinodermata	Echinoidea	Camaradonta	Echinidae		Parechinus	Parechinus angulosus	BOLD:ACQ8573	Mined from GenBank, NCBI	Sujeevan Ratnasingham	COMPLEX	Sofia Duarte	2021-01-20
8573	GBEH3981-13	KC005356	Echinodermata	Echinoidea	Camaradonta	Echinidae		Parechinus	Parechinus angulosus	BOLD:ACQ9656	Mined from GenBank, NCBI	Sujeevan Ratnasingham	COMPLEX	Sofia Duarte	2021-01-20
8582	GBEH3854-13	KC005483	Echinodermata	Echinoidea	Camaradonta	Echinidae		Parechinus	Parechinus angulosus	BOLD:ACQ9723	Mined from GenBank, NCBI	Sujeevan Ratnasingham	COMPLEX	Sofia Duarte	2021-01-20
8485	GBEH3914-13	KC005423	Echinodermata	Echinoidea	Camaradonta	Echinidae		Parechinus	Parechinus angulosus	BOLD:ACQ9724	Mined from GenBank, NCBI	Sujeevan Ratnasingham	COMPLEX	Sofia Duarte	2021-01-20
8493	GBEH3835-13	KC005502	Echinodermata	Echinoidea	Camaradonta	Echinidae		Parechinus	Parechinus angulosus	BOLD:ACQ9725	Mined from GenBank, NCBI	Sujeevan Ratnasingham	COMPLEX	Sofia Duarte	2021-01-20
8494	GBEH3901-13	KC005436	Echinodermata	Echinoidea	Camaradonta	Echinidae		Parechinus	Parechinus angulosus	BOLD:ACQ9725	Mined from GenBank, NCBI	Sujeevan Ratnasingham	COMPLEX	Sofia Duarte	2021-01-20
8495	GBEH3890-13	KC005447	Echinodermata	Echinoidea	Camaradonta	Echinidae		Parechinus	Parechinus angulosus	BOLD:ACQ9725	Mined from GenBank, NCBI	Sujeevan Ratnasingham	COMPLEX	Sofia Duarte	2021-01-20
8496	GBEH3889-13	KC005448	Echinodermata	Echinoidea	Camaradonta	Echinidae		Parechinus	Parechinus angulosus	BOLD:ACQ9725	Mined from GenBank, NCBI	Sujeevan Ratnasingham	COMPLEX	Sofia Duarte	2021-01-20
8497	GBEH3911-13	KC005426	Echinodermata	Echinoidea	Camaradonta	Echinidae		Parechinus	Parechinus angulosus	BOLD:ACQ9725	Mined from GenBank, NCBI	Sujeevan Ratnasingham	COMPLEX	Sofia Duarte	2021-01-20
8498	GBEH4024-13	KC005313	Echinodermata	Echinoidea	Camaradonta	Echinidae		Parechinus	Parechinus angulosus	BOLD:ACQ9725	Mined from GenBank, NCBI	Sujeevan Ratnasingham	COMPLEX	Sofia Duarte	2021-01-20
8499	GBEH3895-13	KC005442	Echinodermata	Echinoidea	Camaradonta	Echinidae		Parechinus	Parechinus angulosus	BOLD:ACQ9725	Mined from GenBank, NCBI	Sujeevan Ratnasingham	COMPLEX	Sofia Duarte	2021-01-20
8500	GBEH3903-13	KC005434	Echinodermata	Echinoidea	Camaradonta	Echinidae		Parechinus	Parechinus angulosus	BOLD:ACQ9725	Mined from GenBank, NCBI	Sujeevan Ratnasingham	COMPLEX	Sofia Duarte	2021-01-20
8501	GBEH3887-13	KC005450	Echinodermata	Echinoidea	Camaradonta	Echinidae		Parechinus	Parechinus angulosus	BOLD:ACQ9725	Mined from GenBank, NCBI	Sujeevan Ratnasingham	COMPLEX	Sofia Duarte	2021-01-20
8502	GBEH3896-13	KC005441	Echinodermata	Echinoidea	Camaradonta	Echinidae		Parechinus	Parechinus angulosus	BOLD:ACQ9725	Mined from GenBank, NCBI	Sujeevan Ratnasingham	COMPLEX	Sofia Duarte	2021-01-20
8503	GBEH3846-13	KC005491	Echinodermata	Echinoidea	Camaradonta	Echinidae		Parechinus	Parechinus angulosus	BOLD:ACQ9725	Mined from GenBank, NCBI	Sujeevan Ratnasingham	COMPLEX	Sofia Duarte	2021-01-20
8504	GBEH4022-13	KC005315	Echinodermata	Echinoidea	Camaradonta	Echinidae		Parechinus	Parechinus angulosus	BOLD:ACQ9725	Mined from GenBank, NCBI	Sujeevan Ratnasingham	COMPLEX	Sofia Duarte	2021-01-20
8505	GBEH4021-13	KC005316	Echinodermata	Echinoidea	Camaradonta	Echinidae		Parechinus	Parechinus angulosus	BOLD:ACQ9725	Mined from GenBank, NCBI	Sujeevan Ratnasingham	COMPLEX	Sofia Duarte	2021-01-20
8506	GBEH3988-13	KC005349	Echinodermata	Echinoidea	Camaradonta	Echinidae		Parechinus	Parechinus angulosus	BOLD:ACQ9725	Mined from GenBank, NCBI	Sujeevan Ratnasingham	COMPLEX	Sofia Duarte	2021-01-20
8507	GBEH4016-13	KC005321	Echinodermata	Echinoidea	Camaradonta	Echinidae		Parechinus	Parechinus angulosus	BOLD:ACQ9725	Mined from GenBank, NCBI	Sujeevan Ratnasingham	COMPLEX	Sofia Duarte	2021-01-20
8508	GBEH4020-13	KC005317	Echinodermata	Echinoidea	Camaradonta	Echinidae		Parechinus	Parechinus angulosus	BOLD:ACQ9725	Mined from GenBank, NCBI	Sujeevan Ratnasingham	COMPLEX	Sofia Duarte	2021-01-20
8509	GBEH4027-13	KC005310	Echinodermata	Echinoidea	Camaradonta	Echinidae		Parechinus	Parechinus angulosus	BOLD:ACQ9725	Mined from GenBank, NCBI	Sujeevan Ratnasingham	COMPLEX	Sofia Duarte	2021-01-20
8510	GBEH3897-13	KC005440	Echinodermata	Echinoidea	Camaradonta	Echinidae		Parechinus	Parechinus angulosus	BOLD:ACQ9725	Mined from GenBank, NCBI	Sujeevan Ratnasingham	COMPLEX	Sofia Duarte	2021-01-20
8512	GBEH3904-13	KC005433	Echinodermata	Echinoidea	Camaradonta	Echinidae		Parechinus	Parechinus angulosus	BOLD:ACQ9725	Mined from GenBank, NCBI	Sujeevan Ratnasingham	COMPLEX	Sofia Duarte	2021-01-20
8513	GBEH3900-13	KC005437	Echinodermata	Echinoidea	Camaradonta	Echinidae		Parechinus	Parechinus angulosus	BOLD:ACQ9725	Mined from GenBank, NCBI	Sujeevan Ratnasingham	COMPLEX	Sofia Duarte	2021-01-20
8514	GBEH4023-13	KC005314	Echinodermata	Echinoidea	Camaradonta	Echinidae		Parechinus	Parechinus angulosus	BOLD:ACQ9725	Mined from GenBank, NCBI	Sujeevan Ratnasingham	COMPLEX	Sofia Duarte	2021-01-20
8515	GBEH3899-13	KC005438	Echinodermata	Echinoidea	Camaradonta	Echinidae		Parechinus	Parechinus angulosus	BOLD:ACQ9725	Mined from GenBank, NCBI	Sujeevan Ratnasingham	COMPLEX	Sofia Duarte	2021-01-20
8516	GBEH3891-13	KC005446	Echinodermata	Echinoidea	Camaradonta	Echinidae		Parechinus	Parechinus angulosus	BOLD:ACQ9725	Mined from GenBank, NCBI	Sujeevan Ratnasingham	COMPLEX	Sofia Duarte	2021-01-20
8517	GBEH3915-13	KC005422	Echinodermata	Echinoidea	Camaradonta	Echinidae		Parechinus	Parechinus angulosus	BOLD:ACQ9725	Mined from GenBank, NCBI	Sujeevan Ratnasingham	COMPLEX	Sofia Duarte	2021-01-20
8518	GBEH3898-13	KC005439	Echinodermata	Echinoidea	Camaradonta	Echinidae		Parechinus	Parechinus angulosus	BOLD:ACQ9725	Mined from GenBank, NCBI	Sujeevan Ratnasingham	COMPLEX	Sofia Duarte	2021-01-20
8519	GBEH4014-13	KC005323	Echinodermata	Echinoidea	Camaradonta	Echinidae		Parechinus	Parechinus angulosus	BOLD:ACQ9725	Mined from GenBank, NCBI	Sujeevan Ratnasingham	COMPLEX	Sofia Duarte	2021-01-20
8520	GBEH4013-13	KC005324	Echinodermata	Echinoidea	Camaradonta	Echinidae		Parechinus	Parechinus angulosus	BOLD:ACQ9725	Mined from GenBank, NCBI	Sujeevan Ratnasingham	COMPLEX	Sofia Duarte	2021-01-20
8521	GBEH4030-13	KC005307	Echinodermata	Echinoidea	Camaradonta	Echinidae		Parechinus	Parechinus angulosus	BOLD:ACQ9725	Mined from GenBank, NCBI	Sujeevan Ratnasingham	COMPLEX	Sofia Duarte	2021-01-20
8522	GBEH3894-13	KC005443	Echinodermata	Echinoidea	Camaradonta	Echinidae		Parechinus	Parechinus angulosus	BOLD:ACQ9725	Mined from GenBank, NCBI	Sujeevan Ratnasingham	COMPLEX	Sofia Duarte	2021-01-20
8523	GBEH3833-13	KC005504	Echinodermata	Echinoidea	Camaradonta	Echinidae		Parechinus	Parechinus angulosus	BOLD:ACQ9725	Mined from GenBank, NCBI	Sujeevan Ratnasingham	COMPLEX	Sofia Duarte	2021-01-20
8524	GBEH3965-13	KC005372	Echinodermata	Echinoidea	Camaradonta	Echinidae		Parechinus	Parechinus angulosus	BOLD:ACQ9725	Mined from GenBank, NCBI	Sujeevan Ratnasingham	COMPLEX	Sofia Duarte	2021-01-20
8525	GBEH3886-13	KC005451	Echinodermata	Echinoidea	Camaradonta	Echinidae		Parechinus	Parechinus angulosus	BOLD:ACQ9725	Mined from GenBank, NCBI	Sujeevan Ratnasingham	COMPLEX	Sofia Duarte	2021-01-20
8526	GBEH3983-13	KC005354	Echinodermata	Echinoidea	Camaradonta	Echinidae		Parechinus	Parechinus angulosus	BOLD:ACQ9725	Mined from GenBank, NCBI	Sujeevan Ratnasingham	COMPLEX	Sofia Duarte	2021-01-20
8527	GBEH3984-13	KC005353	Echinodermata	Echinoidea	Camaradonta	Echinidae		Parechinus	Parechinus angulosus	BOLD:ACQ9725	Mined from GenBank, NCBI	Sujeevan Ratnasingham	COMPLEX	Sofia Duarte	2021-01-20
8528	GBEH4025-13	KC005312	Echinodermata	Echinoidea	Camaradonta	Echinidae		Parechinus	Parechinus angulosus	BOLD:ACQ9725	Mined from GenBank, NCBI	Sujeevan Ratnasingham	COMPLEX	Sofia Duarte	2021-01-20
8529	GBEH3906-13	KC005431	Echinodermata	Echinoidea	Camaradonta	Echinidae		Parechinus	Parechinus angulosus	BOLD:ACQ9725	Mined from GenBank, NCBI	Sujeevan Ratnasingham	COMPLEX	Sofia Duarte	2021-01-20
8531	GBEH3908-13	KC005429	Echinodermata	Echinoidea	Camaradonta	Echinidae		Parechinus	Parechinus angulosus	BOLD:ACQ9725	Mined from GenBank, NCBI	Sujeevan Ratnasingham	COMPLEX	Sofia Duarte	2021-01-20
8532	GBEH4026-13	KC005311	Echinodermata	Echinoidea	Camaradonta	Echinidae		Parechinus	Parechinus angulosus	BOLD:ACQ9725	Mined from GenBank, NCBI	Sujeevan Ratnasingham	COMPLEX	Sofia Duarte	2021-01-20
8533	GBEH3888-13	KC005449	Echinodermata	Echinoidea	Camaradonta	Echinidae		Parechinus	Parechinus angulosus	BOLD:ACQ9725	Mined from GenBank, NCBI	Sujeevan Ratnasingham	COMPLEX	Sofia Duarte	2021-01-20
8534	GBEH3885-13	KC005452	Echinodermata	Echinoidea	Camaradonta	Echinidae		Parechinus	Parechinus angulosus	BOLD:ACQ9725	Mined from GenBank, NCBI	Sujeevan Ratnasingham	COMPLEX	Sofia Duarte	2021-01-20
8535	GBEH4029-13	KC005308	Echinodermata	Echinoidea	Camaradonta	Echinidae		Parechinus	Parechinus angulosus	BOLD:ACQ9725	Mined from GenBank, NCBI	Sujeevan Ratnasingham	COMPLEX	Sofia Duarte	2021-01-20
8536	GBEH3958-13	KC005379	Echinodermata	Echinoidea	Camaradonta	Echinidae		Parechinus	Parechinus angulosus	BOLD:ACQ9725	Mined from GenBank, NCBI	Sujeevan Ratnasingham	COMPLEX	Sofia Duarte	2021-01-20
8537	GBEH3893-13	KC005444	Echinodermata	Echinoidea	Camaradonta	Echinidae		Parechinus	Parechinus angulosus	BOLD:ACQ9725	Mined from GenBank, NCBI	Sujeevan Ratnasingham	COMPLEX	Sofia Duarte	2021-01-20
8538	GBEH4018-13	KC005319	Echinodermata	Echinoidea	Camaradonta	Echinidae		Parechinus	Parechinus angulosus	BOLD:ACQ9726	Mined from GenBank, NCBI	Sujeevan Ratnasingham	COMPLEX	Sofia Duarte	2021-01-20
8489	GBEH3920-13	KC005417	Echinodermata	Echinoidea	Camaradonta	Echinidae		Parechinus	Parechinus angulosus	BOLD:ACQ9727	Mined from GenBank, NCBI	Sujeevan Ratnasingham	COMPLEX	Sofia Duarte	2021-01-20
8810	GBEH6357-15	KF500014	Echinodermata	Echinoidea	Camaradonta	Echinidae		Gracilechinus	Gracilechinus alexandri	BOLD:ACS4645	Mined from GenBank, NCBI	Sujeevan Ratnasingham	AMBIG	Sofia Duarte	2021-01-18		BIN share with Gracilechinus elegans
8811	GBEH6354-15	KF500008	Echinodermata	Echinoidea	Camaradonta	Echinidae		Gracilechinus	Gracilechinus alexandri	BOLD:ACS4645	Mined from GenBank, NCBI	Sujeevan Ratnasingham	AMBIG	Sofia Duarte	2021-01-18		BIN share with Gracilechinus elegans
8812	GBEH6356-15	KF500010	Echinodermata	Echinoidea	Camaradonta	Echinidae		Gracilechinus	Gracilechinus elegans	BOLD:ACS4645	Mined from GenBank, NCBI	Sujeevan Ratnasingham	AMBIG	Sofia Duarte	2021-01-18		BIN share with Gracilechinus alexandri
11030	GBMIN137566-18	KR010198	Echinodermata	Crinoidea	Comatulida	Comasteridae	Comasterinae	Clarkcomanthus	Clarkcomanthus alternans	BOLD:ACS5097	Mined from GenBank, NCBI	Sujeevan Ratnasingham		Sofia Duarte	2021-01-01
11031	GBEH6377-15	KM491773	Echinodermata	Crinoidea	Comatulida	Comasteridae	Comasterinae	Clarkcomanthus	Clarkcomanthus alternans	BOLD:ACS5097	Mined from GenBank, NCBI	Sujeevan Ratnasingham		Sofia Duarte	2021-01-01
3381	GBEHA1643-15	HF559443	Echinodermata	Asteroidea	Valvatida	Ophidiasteridae		Linckia	Linckia laevigata	BOLD:ACS5449	Mined from GenBank, NCBI	Sujeevan Ratnasingham		Sofia Duarte	2021-01-18		in the tree it is placed in the clade of L. laevigata BOLD:AAA1544
10982	GBMIN137546-18	KR010314	Echinodermata	Crinoidea	Comatulida	Comasteridae	Capillasterinae	Capillaster	Capillaster multiradiatus	BOLD:ACS6322	Mined from GenBank, NCBI	Sujeevan Ratnasingham	COMPLEX	Sofia Duarte	2021-01-20
10983	GBMIN137545-18	KR010315	Echinodermata	Crinoidea	Comatulida	Comasteridae	Capillasterinae	Capillaster	Capillaster multiradiatus	BOLD:ACS6322	Mined from GenBank, NCBI	Sujeevan Ratnasingham	COMPLEX	Sofia Duarte	2021-01-20
10984	GBMIN137540-18	KR010317	Echinodermata	Crinoidea	Comatulida	Comasteridae	Capillasterinae	Capillaster	Capillaster multiradiatus	BOLD:ACS6322	Mined from GenBank, NCBI	Sujeevan Ratnasingham	COMPLEX	Sofia Duarte	2021-01-20
10985	GBEH6362-15	KM491781	Echinodermata	Crinoidea	Comatulida	Comasteridae	Capillasterinae	Capillaster	Capillaster cf. multiradiatus MMS2014	BOLD:ACS6322	Mined from GenBank, NCBI	Sujeevan Ratnasingham	COMPLEX	Sofia Duarte	2021-01-20		probably Capillaster multiradiatus
1010	GBEH6364-15	KM491788	Echinodermata	Ophiuroidea	Euryalida	Gorgonocephalidae		Gorgonocephalus	Gorgonocephalus chilensis	BOLD:ACS6339	Mined from GenBank, NCBI	Sujeevan Ratnasingham	COMPLEX	Sofia Duarte	2021-01-01
1011	GBEH6363-15	KM491789	Echinodermata	Ophiuroidea	Euryalida	Gorgonocephalidae		Gorgonocephalus	Gorgonocephalus chilensis	BOLD:ACS6339	Mined from GenBank, NCBI	Sujeevan Ratnasingham	COMPLEX	Sofia Duarte	2021-01-01
10977	GBEH5014-14	KJ874982	Echinodermata	Crinoidea	Comatulida	Comasteridae	Capillasterinae	Capillaster	Capillaster multiradiatus	BOLD:ACS6914	Mined from GenBank, NCBI	Sujeevan Ratnasingham	COMPLEX	Sofia Duarte	2021-01-20
10978	GBMIN137542-18	KR010316	Echinodermata	Crinoidea	Comatulida	Comasteridae	Capillasterinae	Capillaster	Capillaster multiradiatus	BOLD:ACS6914	Mined from GenBank, NCBI	Sujeevan Ratnasingham	COMPLEX	Sofia Duarte	2021-01-20
10979	GBMIN137549-18	KR010319	Echinodermata	Crinoidea	Comatulida	Comasteridae	Capillasterinae	Capillaster	Capillaster multiradiatus	BOLD:ACS6914	Mined from GenBank, NCBI	Sujeevan Ratnasingham	COMPLEX	Sofia Duarte	2021-01-20
10705	SWEMA187-15	Echin 6850V	Echinodermata	Holothuroidea	Dactylochirotida	Ypsilothuriidae		Echinocucumis	Echinocucumis hispida	BOLD:ACS9530	Goteborg Natural History Museum	Kennet G Lundin	COMPLEX	Sofia Duarte	2021-01-01		this BIN is far from the other BIN in the tree
10885	SWEMA172-15	Echin 6667V	Echinodermata	Holothuroidea	Apodida	Synaptidae		Leptosynapta	Leptosynapta inhaerens	BOLD:ACT0353	Goteborg Natural History Museum	Kennet G Lundin		Sofia Duarte	2021-01-01
5355	SWEMA105-15	Echin 6075V	Echinodermata	Asteroidea	Forcipulatida	Stichasteridae		Stichastrella	Stichastrella rosea	BOLD:ACT0410	Goteborg Natural History Museum	Kennet G Lundin	COMPLEX	Sofia Duarte	2021-02-01
1037	SWEMA134-15	Echin 6306V	Echinodermata	Ophiuroidea	Euryalida	Gorgonocephalidae		Gorgonocephalus	Gorgonocephalus caputmedusae	BOLD:ACT1605	Goteborg Natural History Museum	Kennet G Lundin		Sofia Duarte	2021-01-01
1038	SWEMA133-15	Echin 6305V	Echinodermata	Ophiuroidea	Euryalida	Gorgonocephalidae		Gorgonocephalus	Gorgonocephalus caputmedusae	BOLD:ACT1605	Goteborg Natural History Museum	Kennet G Lundin		Sofia Duarte	2021-01-01
9609	SWEMA186-15	Echin 6846V	Echinodermata	Holothuroidea	Dendrochirotida	Cucumariidae		Leptopentacta	Leptopentacta elongata	BOLD:ACT1973	Goteborg Natural History Museum	Kennet G Lundin		Sofia Duarte	2021-01-01
9610	SWEMA184-15	Echin 6785V	Echinodermata	Holothuroidea	Dendrochirotida	Cucumariidae		Leptopentacta	Leptopentacta elongata	BOLD:ACT1973	Goteborg Natural History Museum	Kennet G Lundin		Sofia Duarte	2021-01-01
9123	SWEMA145-15	Echin 6350V	Echinodermata	Holothuroidea	Aspidochirotida	Mesothuriidae		Mesothuria	Mesothuria intestinalis	BOLD:ACT2215	Goteborg Natural History Museum	Kennet G Lundin		Sofia Duarte	2021-01-01
9124	SWEMA109-15	Echin 6102V	Echinodermata	Holothuroidea	Aspidochirotida	Mesothuriidae		Mesothuria	Mesothuria intestinalis	BOLD:ACT2215	Goteborg Natural History Museum	Kennet G Lundin		Sofia Duarte	2021-01-01
9125	BIM452-15	BIM DS 19	Echinodermata	Holothuroidea	Aspidochirotida	Mesothuriidae		Mesothuria	Mesothuria intestinalis	BOLD:ACT2215	Tel Aviv University	Buki Rinkevich IOLR		Sofia Duarte	2021-01-01
9611	SWEMA183-15	Echin 6777V	Echinodermata	Holothuroidea	Dendrochirotida	Phyllophoridae		Thyone		BOLD:ACT2341	Goteborg Natural History Museum	Kennet G Lundin		Sofia Duarte	2021-01-01		incomplete taxonomy, probably Thyone fusus
9612	SWEMA180-15	Echin 6774V	Echinodermata	Holothuroidea	Dendrochirotida	Phyllophoridae		Thyone	Thyone fusus	BOLD:ACT2341	Goteborg Natural History Museum	Kennet G Lundin		Sofia Duarte	2021-01-20
9613	SWEMA181-15	Echin 6775V	Echinodermata	Holothuroidea	Dendrochirotida	Phyllophoridae		Thyone	Thyone fusus	BOLD:ACT2341	Goteborg Natural History Museum	Kennet G Lundin		Sofia Duarte	2021-01-20
9614	SWEMA110-15	Echin 6142V	Echinodermata	Holothuroidea	Dendrochirotida	Phyllophoridae		Thyone	Thyone fusus	BOLD:ACT2341	Goteborg Natural History Museum	Kennet G Lundin		Sofia Duarte	2021-01-20
9181	SWEMA179-15	Echin 6755V	Echinodermata	Holothuroidea	Dendrochirotida	Cucumariidae		Panningia	Panningia hyndmani	BOLD:ACT2742	Goteborg Natural History Museum	Kennet G Lundin		Sofia Duarte	2021-02-01
7502	GBMIN137683-18	KT254095	Echinodermata	Echinoidea	Spatangoida	Loveniidae	Echinocardiinae	Echinocardium	Echinocardium pennatifidum	BOLD:ACT2902	Mined from GenBank, NCBI	Sujeevan Ratnasingham		Sofia Duarte	2021-01-01
7503	SWEMA130-15	Echin 6268V	Echinodermata	Echinoidea	Spatangoida	Loveniidae	Echinocardiinae	Echinocardium	Echinocardium pennatifidum	BOLD:ACT2902	Goteborg Natural History Museum	Kennet G Lundin		Sofia Duarte	2021-01-01
7504	SWEMA394-15	Echin 6849V	Echinodermata	Echinoidea	Spatangoida	Loveniidae	Echinocardiinae	Echinocardium	Echinocardium pennatifidum	BOLD:ACT2902	Goteborg Natural History Museum	Kennet G Lundin		Sofia Duarte	2021-01-01
3818	SWEMA173-15	Echin 6670V	Echinodermata	Asteroidea	Paxillosida	Luidiidae		Luidia	Luidia ciliaris	BOLD:ACT4129	Goteborg Natural History Museum	Kennet G Lundin		Sofia Duarte	2021-01-01
3819	SWEMA174-15	Echin 6671V	Echinodermata	Asteroidea	Paxillosida	Luidiidae		Luidia	Luidia ciliaris	BOLD:ACT4129	Goteborg Natural History Museum	Kennet G Lundin		Sofia Duarte	2021-01-01
4028	SWEMA104-15	Echin 6069V	Echinodermata	Asteroidea	Paxillosida	Astropectinidae		Psilaster	Psilaster andromeda	BOLD:ACT4541	Goteborg Natural History Museum	Kennet G Lundin	COMPLEX	Sofia Duarte	2021-01-01		this BIN is not very close to the other of P. andromeda in the tree
4029	SWEMA163-15	Echin 6477V	Echinodermata	Asteroidea	Paxillosida	Astropectinidae		Psilaster	Psilaster andromeda	BOLD:ACT4541	Goteborg Natural History Museum	Kennet G Lundin	COMPLEX	Sofia Duarte	2021-01-01		this BIN is not very close to the other of P. andromeda in the tree
2249	SWEMA118-15	Echin 6178V	Echinodermata	Ophiuroidea	Ophiurida	Amphiuridae		Amphipholis	Amphipholis squamata	BOLD:ACT9917	Goteborg Natural History Museum	Kennet G Lundin	COMPLEX	Sofia Duarte	2021-01-01
2147	GBEH6484-15	KJ620607	Echinodermata	Ophiuroidea	Ophiurida	Ophiomyxidae	Ophiomyxinae	Ophioscolex	Ophioscolex glacialis	BOLD:ACV6676	Mined from GenBank, NCBI	Sujeevan Ratnasingham	COMPLEX	Sofia Duarte	2021-01-01
2146	GBEH6483-15	KJ620606	Echinodermata	Ophiuroidea	Ophiurida	Ophiomyxidae	Ophiomyxinae	Ophioscolex	Ophioscolex glacialis	BOLD:ACV6677	Mined from GenBank, NCBI	Sujeevan Ratnasingham	COMPLEX	Sofia Duarte	2021-01-01
2275	GBEH6480-15	KF175992	Echinodermata	Ophiuroidea	Ophiurida	Ophiocomidae		Clarkcoma	Clarkcoma bollonsi	BOLD:ACV6907	Mined from GenBank, NCBI	Sujeevan Ratnasingham	COMPLEX	Sofia Duarte	2021-01-20		this BIN is far away from the other BINs in the tree
2276	GBEH6479-15	KF175991	Echinodermata	Ophiuroidea	Ophiurida	Ophiocomidae		Clarkcoma	Clarkcoma bollonsi	BOLD:ACV6907	Mined from GenBank, NCBI	Sujeevan Ratnasingham	COMPLEX	Sofia Duarte	2021-01-20		this BIN is far away from the other BINs in the tree
2277	GBEH6478-15	KF175990	Echinodermata	Ophiuroidea	Ophiurida	Ophiocomidae		Clarkcoma	Clarkcoma bollonsi	BOLD:ACV6907	Mined from GenBank, NCBI	Sujeevan Ratnasingham	COMPLEX	Sofia Duarte	2021-01-20		this BIN is far away from the other BINs in the tree
1477	GBMIN141651-18	KU894994	Echinodermata	Ophiuroidea	Ophiurida	Ophiuridae	Ophiurinae	Ophiura	Ophiura spinicantha	BOLD:ACV8445	Mined from GenBank, NCBI	Sujeevan Ratnasingham	AMBIG	Sofia Duarte	2021-01-07		BIN share with Ophiacantha cf. Fraterna, Ophiura bidentata
1478	GBEH6439-15	KJ620609	Echinodermata	Ophiuroidea	Ophiurida	Ophiacanthidae		Ophiacantha	Ophiacantha cf. bidentata	BOLD:ACV8445	Mined from GenBank, NCBI	Sujeevan Ratnasingham	AMBIG	Sofia Duarte	2021-01-07		BIN share with Ophiacantha cf. Fraterna, Ophiura spinicantha
1479	GBEH6440-15	KJ620608	Echinodermata	Ophiuroidea	Ophiurida	Ophiacanthidae		Ophiacantha	Ophiacantha cf. fraterna	BOLD:ACV8445	Mined from GenBank, NCBI	Sujeevan Ratnasingham	AMBIG	Sofia Duarte	2021-02-01		BIN share with Ophiacantha cf. Fraterna, Ophiura spinicantha
1480	GBEH6506-15	KJ620616	Echinodermata	Ophiuroidea	Ophiurida	Ophiotrichidae		Ophiothrix	Ophiothrix fragilis	BOLD:ACV9465	Mined from GenBank, NCBI	Sujeevan Ratnasingham	COMPLEX	Sofia Duarte	2021-02-01		this BIN not close to the others
1481	GBEH6505-15	KJ620615	Echinodermata	Ophiuroidea	Ophiurida	Ophiotrichidae		Ophiothrix	Ophiothrix fragilis	BOLD:ACV9465	Mined from GenBank, NCBI	Sujeevan Ratnasingham	COMPLEX	Sofia Duarte	2021-02-01		this BIN not close to the others
2917	GBEH6499-15	KF176007	Echinodermata	Ophiuroidea	Ophiurida	Ophionereididae		Ophionereis	Ophionereis schayeri	BOLD:ACV9733	Mined from GenBank, NCBI	Sujeevan Ratnasingham	COMPLEX	Sofia Duarte	2021-02-01
2918	GBEH6504-15	KF176012	Echinodermata	Ophiuroidea	Ophiurida	Ophionereididae		Ophionereis	Ophionereis schayeri	BOLD:ACV9733	Mined from GenBank, NCBI	Sujeevan Ratnasingham	COMPLEX	Sofia Duarte	2021-02-01
2919	GBEH6501-15	KF176009	Echinodermata	Ophiuroidea	Ophiurida	Ophionereididae		Ophionereis	Ophionereis schayeri	BOLD:ACV9733	Mined from GenBank, NCBI	Sujeevan Ratnasingham	COMPLEX	Sofia Duarte	2021-02-01
2920	GBEH6502-15	KF176010	Echinodermata	Ophiuroidea	Ophiurida	Ophionereididae		Ophionereis	Ophionereis schayeri	BOLD:ACV9733	Mined from GenBank, NCBI	Sujeevan Ratnasingham	COMPLEX	Sofia Duarte	2021-02-01
2921	GBEH6500-15	KF176008	Echinodermata	Ophiuroidea	Ophiurida	Ophionereididae		Ophionereis	Ophionereis schayeri	BOLD:ACV9733	Mined from GenBank, NCBI	Sujeevan Ratnasingham	COMPLEX	Sofia Duarte	2021-02-01
2922	GBEH6503-15	KF176011	Echinodermata	Ophiuroidea	Ophiurida	Ophionereididae		Ophionereis	Ophionereis schayeri	BOLD:ACV9733	Mined from GenBank, NCBI	Sujeevan Ratnasingham	COMPLEX	Sofia Duarte	2021-02-01
8853	JOD139-15	JOD_0517	Echinodermata	Echinoidea	Diadematoida	Diadematidae		Diadema	Diadema setosum	BOLD:ACY0604	Smithsonian Institution National Museum of Natural History	Matthieu Leray	COMPLEX	Sofia Duarte	2021-01-01
8854	JOD113-15	JOD_0484	Echinodermata	Echinoidea	Diadematoida	Diadematidae		Diadema	Diadema setosum	BOLD:ACY0604	Smithsonian Institution National Museum of Natural History	Matthieu Leray	COMPLEX	Sofia Duarte	2021-01-01
8855	JOD112-15	JOD_0483	Echinodermata	Echinoidea	Diadematoida	Diadematidae		Diadema	Diadema setosum	BOLD:ACY0604	Smithsonian Institution National Museum of Natural History	Matthieu Leray	COMPLEX	Sofia Duarte	2021-01-01
8856	JOD108-15	JOD_0478	Echinodermata	Echinoidea	Diadematoida	Diadematidae		Diadema	Diadema setosum	BOLD:ACY0604	Smithsonian Institution National Museum of Natural History	Matthieu Leray	COMPLEX	Sofia Duarte	2021-01-01
2856	JOD182-15	JOD_0571	Echinodermata	Ophiuroidea	Ophiurida	Ophionereididae		Ophionereis	Ophionereis porrecta	BOLD:ACY0627	Smithsonian Institution National Museum of Natural History	Matthieu Leray	COMPLEX	Sofia Duarte	2021-01-07
3808	BIM454-15	BIM DS 45	Echinodermata	Asteroidea	Paxillosida	Astropectinidae		Astropecten	Astropecten irregularis	BOLD:ACY7948	Tel Aviv University	Buki Rinkevich IOLR	COMPLEX	Sofia Duarte	2021-01-13
2248	DISA917-19	LACM:DISCO:7180	Echinodermata	Ophiuroidea	Ophiurida	Amphiuridae		Amphipholis	Amphipholis squamata	BOLD:ADA2838	Natural History Museum of Los Angeles County	DISCO MBC LACM	COMPLEX	Sofia Duarte	2021-01-19
10218	GBEH1715-08	EU220825	Echinodermata	Holothuroidea	Aspidochirotida	Holothuriidae		Holothuria	Holothuria edulis	BOLD:ADC2699	Mined from GenBank, NCBI	Sven Uthicke	COMPLEX	Sofia Duarte	2021-01-01
10219	GBEHH320-13	GQ920767	Echinodermata	Holothuroidea	Aspidochirotida	Holothuriidae		Holothuria	Holothuria edulis	BOLD:ADC2699	Mined from GenBank, NCBI	Sujeevan Ratnasingham	COMPLEX	Sofia Duarte	2021-01-01
10220	GBEHH319-13	GQ920768	Echinodermata	Holothuroidea	Aspidochirotida	Holothuriidae		Holothuria	Holothuria edulis	BOLD:ADC2699	Mined from GenBank, NCBI	Sujeevan Ratnasingham	COMPLEX	Sofia Duarte	2021-01-01
10221	GBEHH318-13	GQ920769	Echinodermata	Holothuroidea	Aspidochirotida	Holothuriidae		Holothuria	Holothuria edulis	BOLD:ADC2699	Mined from GenBank, NCBI	Sujeevan Ratnasingham	COMPLEX	Sofia Duarte	2021-01-01
10222	GBEH1714-08	EU220826	Echinodermata	Holothuroidea	Aspidochirotida	Holothuriidae		Holothuria	Holothuria edulis	BOLD:ADC2699	Mined from GenBank, NCBI	Sujeevan Ratnasingham	COMPLEX	Sofia Duarte	2021-01-01
10318	CUKES2613-16	NMV:Invertebrates:F173261_bb4150cc	Echinodermata	Holothuroidea	Dendrochirotida	Cucumariidae		Colochirus	Colochirus quadrangularis	BOLD:ADC2902	Museum Victoria, Australia	Francois Michonneau	COMPLEX	Sofia Duarte	2021-01-18
10295	ECHCA084-18	CCDB-25432 G12	Echinodermata	Holothuroidea	Dendrochirotida	Psolidae		Lissothuria	Lissothuria nutriens	BOLD:ADC3585	Centre for Biodiversity Genomics	Peter Bryant		Sofia Duarte	2021-01-01
10296	ECHCA143-18	CCDB-31778 D12	Echinodermata	Holothuroidea	Dendrochirotida	Psolidae		Lissothuria	Lissothuria nutriens	BOLD:ADC3585	Centre for Biodiversity Genomics	Peter Bryant		Sofia Duarte	2021-01-01
10297	DISA617-19	LACM:DISCO:3633	Echinodermata	Holothuroidea	Dendrochirotida	Psolidae		Lissothuria	Lissothuria nutriens	BOLD:ADC3585	Natural History Museum of Los Angeles County	DISCO MBC LACM		Sofia Duarte	2021-01-01
10540	GBEHH389-13	GQ920683	Echinodermata	Holothuroidea	Aspidochirotida	Holothuriidae		Actinopyga	Actinopyga mauritiana	BOLD:ADC3934	Mined from GenBank, NCBI	Sujeevan Ratnasingham		Sofia Duarte	2021-01-20		discordance with private records of Actinopyga bannwarthi[4], Actinopyga mauritiana[3]
10541	GBEHH310-13	GQ920777	Echinodermata	Holothuroidea	Aspidochirotida	Holothuriidae		Actinopyga	Actinopyga mauritiana	BOLD:ADC3934	Mined from GenBank, NCBI	Sujeevan Ratnasingham		Sofia Duarte	2021-01-20		discordance with private records of Actinopyga bannwarthi[4], Actinopyga mauritiana[3]
10542	GBEHH308-13	GQ920779	Echinodermata	Holothuroidea	Aspidochirotida	Holothuriidae		Actinopyga	Actinopyga mauritiana	BOLD:ADC3934	Mined from GenBank, NCBI	Sujeevan Ratnasingham		Sofia Duarte	2021-01-20		discordance with private records of Actinopyga bannwarthi[4], Actinopyga mauritiana[3]
10300	GBMIN137587-18	KX874347	Echinodermata	Holothuroidea	Dendrochirotida	Cucumariidae		Colochirus	Colochirus robustus	BOLD:ADC4554	Mined from GenBank, NCBI	Sujeevan Ratnasingham	COMPLEX	Sofia Duarte	2021-01-20
10301	CUKES1862-16	UF:Invertebrate Zoology:17672-Echinodermata_34bf62c7	Echinodermata	Holothuroidea	Dendrochirotida	Cucumariidae		Colochirus	Colochirus robustus	BOLD:ADC4554	Florida Museum of Natural History	Francois Michonneau	COMPLEX	Sofia Duarte	2021-01-20
10302	CUKES1861-16	UF:Invertebrate Zoology:17373-Echinodermata_f63c47ec	Echinodermata	Holothuroidea	Dendrochirotida	Cucumariidae		Colochirus	Colochirus robustus	BOLD:ADC4554	Florida Museum of Natural History	Francois Michonneau	COMPLEX	Sofia Duarte	2021-01-20
7225	FLIZH046-10	GUSTAV1_F06	Echinodermata	Holothuroidea	Aspidochirotida	Holothuriidae		Bohadschia	Bohadschia subrubra	BOLD:ADC4750	Florida Museum of Natural History	Christopher Meyer	COMPLEX	Sofia Duarte	2021-01-01
5886	GBMIN137517-18	KX592552	Echinodermata	Asteroidea	Forcipulatida	Asteriidae		Aphelasterias	Aphelasterias japonica	BOLD:ADC5141	Mined from GenBank, NCBI	Sujeevan Ratnasingham		Sofia Duarte	2021-01-13
5887	GBMIN137518-18	KX592551	Echinodermata	Asteroidea	Forcipulatida	Asteriidae		Aphelasterias	Aphelasterias japonica	BOLD:ADC5141	Mined from GenBank, NCBI	Sujeevan Ratnasingham		Sofia Duarte	2021-01-13
5888	GBMIN137516-18	KX592555	Echinodermata	Asteroidea	Forcipulatida	Asteriidae		Aphelasterias	Aphelasterias japonica	BOLD:ADC5141	Mined from GenBank, NCBI	Sujeevan Ratnasingham		Sofia Duarte	2021-01-13
5889	GBMTG3755-16	NC_025766	Echinodermata	Asteroidea	Forcipulatida	Asteriidae		Aphelasterias	Aphelasterias japonica	BOLD:ADC5141	Mined from GenBank, NCBI	Sujeevan Ratnasingham		Sofia Duarte	2021-01-13
5890	GBMNA12610-19	KM244709	Echinodermata	Asteroidea	Forcipulatida	Asteriidae		Aphelasterias	Aphelasterias japonica	BOLD:ADC5141	Mined from GenBank, NCBI	Ramya Manjunath		Sofia Duarte	2021-01-13
10315	CUKES2614-16	NMV:Invertebrates:F173263_a6e4dccf	Echinodermata	Holothuroidea	Dendrochirotida	Cucumariidae		Plesiocolochirus	Plesiocolochirus challengeri	BOLD:ADC5309	Museum Victoria, Australia	Francois Michonneau	COMPLEX	Sofia Duarte	2021-02-01
10316	CUKES2760-16	WAM:MIZ:Z27862_7f3333bc	Echinodermata	Holothuroidea	Dendrochirotida	Cucumariidae		Plesiocolochirus	Plesiocolochirus challengeri	BOLD:ADC5310	Western Australian Museum	Francois Michonneau	COMPLEX	Sofia Duarte	2021-02-01
10317	CUKES2641-16	NMV:Invertebrates:F203000_efdb32ee	Echinodermata	Holothuroidea	Dendrochirotida	Cucumariidae		Plesiocolochirus	Plesiocolochirus challengeri	BOLD:ADC5310	Museum Victoria, Australia	Francois Michonneau	COMPLEX	Sofia Duarte	2021-02-01
10549	GBMTG1711-16	NC_013884	Echinodermata	Holothuroidea	Aspidochirotida	Holothuriidae		Holothuria	Holothuria forskali	BOLD:ADC5693	Mined from GenBank, NCBI	Sujeevan Ratnasingham		Sofia Duarte	2021-01-01
10550	GBMNA12649-19	FN562582	Echinodermata	Holothuroidea	Aspidochirotida	Holothuriidae		Holothuria	Holothuria forskali	BOLD:ADC5693	Mined from GenBank, NCBI	Ramya Manjunath		Sofia Duarte	2021-01-01
10551	GBEH1721-08	EU220819	Echinodermata	Holothuroidea	Aspidochirotida	Holothuriidae		Holothuria	Holothuria forskali	BOLD:ADC5693	Mined from GenBank, NCBI	Sujeevan Ratnasingham		Sofia Duarte	2021-01-01
11085	GBMNA12659-19	DQ068951	Echinodermata	Crinoidea	Cyrtocrinida	Sclerocrinidae		Neogymnocrinus	Neogymnocrinus richeri	BOLD:ADC6496	Mined from GenBank, NCBI	Ramya Manjunath	COMPLEX	Sofia Duarte	2021-01-01
11086	GBMTG701-16	NC_007689	Echinodermata	Crinoidea	Cyrtocrinida	Sclerocrinidae		Neogymnocrinus	Neogymnocrinus richeri	BOLD:ADC6496	Mined from GenBank, NCBI	Sujeevan Ratnasingham	COMPLEX	Sofia Duarte	2021-01-01
8019	GBMNA18847-19	X12631	Echinodermata							BOLD:ADC6546	Mined from GenBank, NCBI	Ramya Manjunath		Sofia Duarte	2021-01-01		incomplete taxonomy
8020	GBMTG062-16	NC_001453	Echinodermata	Echinoidea	Echinoida	Strongylocentrotidae		Strongylocentrotus	Strongylocentrotus purpuratus	BOLD:ADC6546	Mined from GenBank, NCBI	Sujeevan Ratnasingham		Sofia Duarte	2021-02-01
10320	CUKES2810-16	WAM:MIZ:Z89026_d286426e	Echinodermata	Holothuroidea	Dendrochirotida	Cucumariidae		Plesiocolochirus	Plesiocolochirus minaeus	BOLD:ADC6677	Western Australian Museum	Francois Michonneau		Sofia Duarte	2021-02-01
2092	GBMTG5149-16	NC_023254	Echinodermata	Ophiuroidea	Ophiurida	Ophiacanthidae		Ophiacantha	Ophiacantha linea	BOLD:ADC7889	Mined from GenBank, NCBI	Sujeevan Ratnasingham		Sofia Duarte	2021-02-01
2093	GBMNA12622-19	KC990833	Echinodermata	Ophiuroidea	Ophiurida	Ophiacanthidae		Ophiacantha	Ophiacantha linea	BOLD:ADC7889	Mined from GenBank, NCBI	Ramya Manjunath		Sofia Duarte	2021-02-01
3844	GBMNA12614-19	AB183558	Echinodermata	Asteroidea	Paxillosida	Luidiidae		Luidia	Luidia quinaria	BOLD:ADC8073	Mined from GenBank, NCBI	Ramya Manjunath		Sofia Duarte	2021-01-01
3845	GBMTG585-16	NC_006664	Echinodermata	Asteroidea	Paxillosida	Luidiidae		Luidia	Luidia quinaria	BOLD:ADC8073	Mined from GenBank, NCBI	Sujeevan Ratnasingham		Sofia Duarte	2021-01-01
957	GBMNA12617-19	FN562580	Echinodermata	Ophiuroidea	Euryalida	Gorgonocephalidae		Astrospartus	Astrospartus mediterraneus	BOLD:ADC8148	Mined from GenBank, NCBI	Ramya Manjunath		Sofia Duarte	2021-01-01
958	GBMTG1717-16	NC_013878	Echinodermata	Ophiuroidea	Euryalida	Gorgonocephalidae		Astrospartus	Astrospartus mediterraneus	BOLD:ADC8148	Mined from GenBank, NCBI	Sujeevan Ratnasingham		Sofia Duarte	2021-01-01
37	KSASC1113-15	C_1182	Echinodermata	Ophiuroidea	Ophiurida	Ophiactidae		Ophiactis	Ophiactis savignyi	BOLD:ADE1530	Smithsonian Institution National Museum of Natural History	Nora Kandler	COMPLEX	Sofia Duarte	2021-02-01
875	GBMIN138123-18	KU519567	Echinodermata	Ophiuroidea	Ophiurida	Ophiuridae		Perlophiura	Perlophiura profundissima	BOLD:ADF5076	Mined from GenBank, NCBI	Sujeevan Ratnasingham		Sofia Duarte	2021-02-01
2596	ECHOZ152-09	TOH_627	Echinodermata	Ophiuroidea	Ophiurida	Ophiomyxidae		Ophiomyxa	Ophiomyxa crinita	BOLD:ADF9715	Museum Victoria, Australia	Dirk Steinke		Sofia Duarte	2021-02-01
11266	GBEH5401-14	KM014352	Echinodermata	Crinoidea	Comatulida	Colobometridae		Oligometra	Oligometra serripinna	BOLD:ADG4774	Mined from GenBank, NCBI	Sujeevan Ratnasingham		Sofia Duarte	2021-02-01
2262	ARIQ023-17	LACM:DISCO-6853	Echinodermata	Ophiuroidea						BOLD:ADI0091	Natural History Museum of Los Angeles County	DISCO MBC LACM		Sofia Duarte	2021-01-01		incomplete taxonomy, but probably Amphipholis squamata since all BINs close together in the tree
2263	DISA612-19	LACM:DISCO:3613	Echinodermata	Ophiuroidea	Ophiurida	Amphiuridae		Amphipholis	Amphipholis squamata	BOLD:ADI0091	Natural History Museum of Los Angeles County	DISCO MBC LACM	COMPLEX	Sofia Duarte	2021-01-01
2264	DISA595-19	LACM:DISCO:3522	Echinodermata	Ophiuroidea	Ophiurida	Amphiuridae		Amphipholis	Amphipholis squamata	BOLD:ADI0091	Natural History Museum of Los Angeles County	DISCO MBC LACM	COMPLEX	Sofia Duarte	2021-01-01
2265	ECHCA085-18	CCDB-25432 H01	Echinodermata	Ophiuroidea						BOLD:ADI0091	Centre for Biodiversity Genomics	Peter Bryant		Sofia Duarte	2021-01-01		incomplete taxonomy, but probably Amphipholis squamata since all BINs close together in the tree
2266	ECHCA046-18	CCDB-25432 D10	Echinodermata	Ophiuroidea						BOLD:ADI0091	Centre for Biodiversity Genomics	Peter Bryant		Sofia Duarte	2021-01-01		incomplete taxonomy, but probably Amphipholis squamata since all BINs close together in the tree
2267	ECHCA052-18	CCDB-25432 E04	Echinodermata	Ophiuroidea						BOLD:ADI0091	Centre for Biodiversity Genomics	Peter Bryant		Sofia Duarte	2021-01-01		incomplete taxonomy, but probably Amphipholis squamata since all BINs close together in the tree
2268	DISA807-19	LACM:DISCO:6593	Echinodermata	Ophiuroidea	Ophiurida	Amphiuridae		Amphipholis	Amphipholis squamata	BOLD:ADI0091	Natural History Museum of Los Angeles County	DISCO MBC LACM	COMPLEX	Sofia Duarte	2021-01-01
3983	ASGRD019-18	USNM_1512617	Echinodermata	Asteroidea	Velatida	Pterasteridae		Pteraster	Pteraster obscurus	BOLD:ADI0971	Smithsonian Institution, NMNH, Department of Invertebrate Zoology	Michael J.V. O'Mahoney		Sofia Duarte	2021-02-01
4002	GBMIN138287-18	KU519573	Echinodermata	Asteroidea	Paxillosida	Porcellanasteridae		Styracaster	Styracaster paucispinus	BOLD:ADI5938	Mined from GenBank, NCBI	Sujeevan Ratnasingham		KK	2019-06-16		Majority of data private and GenBank	discordance with private records of tyracaster robustus[1], Styracaster paucispinus[1], Styracaster armatus[1], KK considered AMBIG
8581	GBEH3858-13	KC005479	Echinodermata	Echinoidea	Camaradonta	Echinidae		Parechinus	Parechinus angulosus	BOLD:ADJ8834	Mined from GenBank, NCBI	Sujeevan Ratnasingham	COMPLEX	Sofia Duarte	2021-01-20
557	GBEH4047-13	JX948063	Echinodermata	Ophiuroidea	Ophiurida	Ophiotrichidae		Ophiothrix	Ophiothrix fragilis	BOLD:ADK9636	Mined from GenBank, NCBI	Sujeevan Ratnasingham	COMPLEX	Sofia Duarte	2021-02-01
11055	GBMIN137606-18	KR010335	Echinodermata	Crinoidea	Comatulida	Comasteridae		Comaster	Comaster audax	BOLD:ADL9270	Mined from GenBank, NCBI	Sujeevan Ratnasingham	COMPLEX	Sofia Duarte	2021-01-20
11011	GBMIN137601-18	KR010255	Echinodermata	Crinoidea	Comatulida	Comasteridae		Comanthus	Comanthus wahlbergii	BOLD:ADL9302	Mined from GenBank, NCBI	Sujeevan Ratnasingham	COMPLEX	Sofia Duarte	2021-01-01
10959	GBMIN137620-18	KR010293	Echinodermata	Crinoidea	Comatulida	Comasteridae		Comatella	Comatella nigra	BOLD:ADL9427	Mined from GenBank, NCBI	Sujeevan Ratnasingham	COMPLEX	Sofia Duarte	2021-01-01
10442	GBMIN137873-18	KX874362	Echinodermata	Holothuroidea	Molpadiida	Molpadiidae		Heteromolpadia	Heteromolpadia tridens	BOLD:ADL9480	Mined from GenBank, NCBI	Sujeevan Ratnasingham		Sofia Duarte	2021-01-01
11066	GBMIN137515-18	KR010353	Echinodermata	Crinoidea	Comatulida	Comasteridae	Comatulinae	Anneissia	Anneissia bennetti	BOLD:ADL9518	Mined from GenBank, NCBI	Sujeevan Ratnasingham	COMPLEX	Sofia Duarte	2021-01-13
11067	GBMIN137514-18	KR010355	Echinodermata	Crinoidea	Comatulida	Comasteridae	Comatulinae	Anneissia	Anneissia bennetti	BOLD:ADL9518	Mined from GenBank, NCBI	Sujeevan Ratnasingham	COMPLEX	Sofia Duarte	2021-01-13
11068	GBMIN137513-18	KR010354	Echinodermata	Crinoidea	Comatulida	Comasteridae	Comatulinae	Anneissia	Anneissia bennetti	BOLD:ADL9518	Mined from GenBank, NCBI	Sujeevan Ratnasingham	COMPLEX	Sofia Duarte	2021-01-13
9608	GBMIN138045-18	KX874351	Echinodermata	Holothuroidea	Dendrochirotida	Phyllophoridae		Massinium	Massinium magnum	BOLD:ADL9652	Mined from GenBank, NCBI	Sujeevan Ratnasingham	COMPLEX	Sofia Duarte	2021-01-01
863	GBMIN137512-18	KU594365	Echinodermata	Ophiuroidea	Ophiurida	Amphiuridae		Amphipholis	Amphipholis squamata	BOLD:ADL9654	Mined from GenBank, NCBI	Sujeevan Ratnasingham	COMPLEX	Sofia Duarte	2021-01-01
11005	GBMIN137594-18	KR010266	Echinodermata	Crinoidea	Comatulida	Comasteridae		Comanthus	Comanthus parvicirrus	BOLD:ADL9794	Mined from GenBank, NCBI	Sujeevan Ratnasingham		Sofia Duarte	2021-01-01
11006	GBMIN137592-18	KR010262	Echinodermata	Crinoidea	Comatulida	Comasteridae		Comanthus	Comanthus parvicirrus	BOLD:ADL9794	Mined from GenBank, NCBI	Sujeevan Ratnasingham		Sofia Duarte	2021-01-01
10664	GBMIN137500-18	KX874335	Echinodermata	Holothuroidea	Dendrochirotida	Cucumariidae		Abyssocucumis	Abyssocucumis abyssorum	BOLD:ADL9804	Mined from GenBank, NCBI	Sujeevan Ratnasingham		Sofia Duarte	2021-01-01
10217	GBMIN138025-18	KP780296	Echinodermata	Holothuroidea	Aspidochirotida	Holothuriidae		Holothuria	Holothuria difficilis	BOLD:ADL9989	Mined from GenBank, NCBI	Sujeevan Ratnasingham		Sofia Duarte	2021-01-01
10960	GBEH5265-14	KJ875006	Echinodermata	Crinoidea	Comatulida	Comasteridae		Comatella	Comatella nigra	BOLD:ADM0071	Mined from GenBank, NCBI	Sujeevan Ratnasingham	COMPLEX	Sofia Duarte	2021-01-01
10441	GBMIN137553-18	KX874344	Echinodermata	Holothuroidea	Molpadiida	Molpadiidae		Molpadia	Molpadia arenicola	BOLD:ADM0222	Mined from GenBank, NCBI	Sujeevan Ratnasingham		Sofia Duarte	2021-01-01
11073	GBMIN138130-18	KR010300	Echinodermata	Crinoidea	Comatulida	Comasteridae		Phanogenia	Phanogenia typica	BOLD:ADM0415	Mined from GenBank, NCBI	Sujeevan Ratnasingham	COMPLEX	Sofia Duarte	2021-01-07
11074	GBMIN138127-18	KR010299	Echinodermata	Crinoidea	Comatulida	Comasteridae		Phanogenia	Phanogenia typica	BOLD:ADM0415	Mined from GenBank, NCBI	Sujeevan Ratnasingham	COMPLEX	Sofia Duarte	2021-01-07
11075	GBMIN138126-18	KR010298	Echinodermata	Crinoidea	Comatulida	Comasteridae		Phanogenia	Phanogenia typica	BOLD:ADM0415	Mined from GenBank, NCBI	Sujeevan Ratnasingham	COMPLEX	Sofia Duarte	2021-01-07
9223	GBMIN138042-18	KR527263	Echinodermata	Holothuroidea	Dendrochirotida	Cucumariidae		Leptopentacta	Leptopentacta imbricata	BOLD:ADM0423	Mined from GenBank, NCBI	Sujeevan Ratnasingham		Sofia Duarte	2021-01-01
10358	GBMIN138239-18	KP780305	Echinodermata	Holothuroidea	Aspidochirotida	Stichopodidae		Stichopus	Stichopus horrens	BOLD:ADM0465	Mined from GenBank, NCBI	Sujeevan Ratnasingham	AMBIG	Sofia Duarte	2021-02-01
7460	GBMIN137675-18	KT254099	Echinodermata	Echinoidea	Spatangoida	Loveniidae	Echinocardiinae	Echinocardium	Echinocardium cordatum	BOLD:ADM0500	Mined from GenBank, NCBI	Sujeevan Ratnasingham	COMPLEX	Sofia Duarte	2021-01-13
7461	GBMIN137670-18	KT254069	Echinodermata	Echinoidea	Spatangoida	Loveniidae	Echinocardiinae	Echinocardium	Echinocardium cordatum	BOLD:ADM0500	Mined from GenBank, NCBI	Sujeevan Ratnasingham	COMPLEX	Sofia Duarte	2021-01-13
7462	GBMIN137680-18	KT254076	Echinodermata	Echinoidea	Spatangoida	Loveniidae	Echinocardiinae	Echinocardium	Echinocardium cordatum	BOLD:ADM0500	Mined from GenBank, NCBI	Sujeevan Ratnasingham	COMPLEX	Sofia Duarte	2021-01-13
7463	GBMIN137662-18	KT254070	Echinodermata	Echinoidea	Spatangoida	Loveniidae	Echinocardiinae	Echinocardium	Echinocardium cordatum	BOLD:ADM0500	Mined from GenBank, NCBI	Sujeevan Ratnasingham	COMPLEX	Sofia Duarte	2021-01-13
7464	GBMIN137681-18	KT254096	Echinodermata	Echinoidea	Spatangoida	Loveniidae	Echinocardiinae	Echinocardium	Echinocardium cordatum	BOLD:ADM0500	Mined from GenBank, NCBI	Sujeevan Ratnasingham	COMPLEX	Sofia Duarte	2021-01-13
7465	GBMIN137664-18	KT254077	Echinodermata	Echinoidea	Spatangoida	Loveniidae	Echinocardiinae	Echinocardium	Echinocardium cordatum	BOLD:ADM0500	Mined from GenBank, NCBI	Sujeevan Ratnasingham	COMPLEX	Sofia Duarte	2021-01-13
7466	GBMIN137668-18	KT254078	Echinodermata	Echinoidea	Spatangoida	Loveniidae	Echinocardiinae	Echinocardium	Echinocardium cordatum	BOLD:ADM0500	Mined from GenBank, NCBI	Sujeevan Ratnasingham	COMPLEX	Sofia Duarte	2021-01-13
7467	GBMIN137654-18	KT254071	Echinodermata	Echinoidea	Spatangoida	Loveniidae	Echinocardiinae	Echinocardium	Echinocardium cordatum	BOLD:ADM0500	Mined from GenBank, NCBI	Sujeevan Ratnasingham	COMPLEX	Sofia Duarte	2021-01-13
7468	GBMIN137656-18	KT254101	Echinodermata	Echinoidea	Spatangoida	Loveniidae	Echinocardiinae	Echinocardium	Echinocardium cordatum	BOLD:ADM0500	Mined from GenBank, NCBI	Sujeevan Ratnasingham	COMPLEX	Sofia Duarte	2021-01-13
7454	GBMIN137674-18	KT254081	Echinodermata	Echinoidea	Spatangoida	Loveniidae	Echinocardiinae	Echinocardium	Echinocardium cordatum	BOLD:ADM0501	Mined from GenBank, NCBI	Sujeevan Ratnasingham	COMPLEX	Sofia Duarte	2021-01-13
7455	GBMIN137671-18	KT254085	Echinodermata	Echinoidea	Spatangoida	Loveniidae	Echinocardiinae	Echinocardium	Echinocardium cordatum	BOLD:ADM0501	Mined from GenBank, NCBI	Sujeevan Ratnasingham	COMPLEX	Sofia Duarte	2021-01-13
7456	GBMIN137673-18	KT254100	Echinodermata	Echinoidea	Spatangoida	Loveniidae	Echinocardiinae	Echinocardium	Echinocardium cordatum	BOLD:ADM0501	Mined from GenBank, NCBI	Sujeevan Ratnasingham	COMPLEX	Sofia Duarte	2021-01-13
7457	GBMIN137663-18	KT254075	Echinodermata	Echinoidea	Spatangoida	Loveniidae	Echinocardiinae	Echinocardium	Echinocardium cordatum	BOLD:ADM0501	Mined from GenBank, NCBI	Sujeevan Ratnasingham	COMPLEX	Sofia Duarte	2021-01-13
7458	GBMIN137659-18	KT254091	Echinodermata	Echinoidea	Spatangoida	Loveniidae	Echinocardiinae	Echinocardium	Echinocardium cordatum	BOLD:ADM0501	Mined from GenBank, NCBI	Sujeevan Ratnasingham	COMPLEX	Sofia Duarte	2021-01-13
7459	GBMIN137657-18	KT254086	Echinodermata	Echinoidea	Spatangoida	Loveniidae	Echinocardiinae	Echinocardium	Echinocardium cordatum	BOLD:ADM0501	Mined from GenBank, NCBI	Sujeevan Ratnasingham	COMPLEX	Sofia Duarte	2021-01-13
10947	GBMIN137508-18	KR010274	Echinodermata	Crinoidea	Comatulida	Comasteridae		Alloeocomatella	Alloeocomatella pectinifera	BOLD:ADM0590	Mined from GenBank, NCBI	Sujeevan Ratnasingham	COMPLEX	Sofia Duarte	2021-01-01
10949	GBMIN137509-18	KR010278	Echinodermata	Crinoidea	Comatulida	Comasteridae		Alloeocomatella	Alloeocomatella pectinifera	BOLD:ADM0591	Mined from GenBank, NCBI	Sujeevan Ratnasingham	COMPLEX	Sofia Duarte	2021-01-01
10948	GBMIN137506-18	KR010275	Echinodermata	Crinoidea	Comatulida	Comasteridae		Alloeocomatella	Alloeocomatella pectinifera	BOLD:ADM0592	Mined from GenBank, NCBI	Sujeevan Ratnasingham	COMPLEX	Sofia Duarte	2021-01-01
7475	GBMIN137658-18	KT254080	Echinodermata	Echinoidea	Spatangoida	Loveniidae	Echinocardiinae	Echinocardium	Echinocardium cordatum	BOLD:ADM0709	Mined from GenBank, NCBI	Sujeevan Ratnasingham	COMPLEX	Sofia Duarte	2021-01-13
7476	GBMIN137655-18	KT254079	Echinodermata	Echinoidea	Spatangoida	Loveniidae	Echinocardiinae	Echinocardium	Echinocardium cordatum	BOLD:ADM0709	Mined from GenBank, NCBI	Sujeevan Ratnasingham	COMPLEX	Sofia Duarte	2021-01-13
10962	GBMIN137622-18	KR010291	Echinodermata	Crinoidea	Comatulida	Comasteridae		Comatella	Comatella nigra	BOLD:ADM0771	Mined from GenBank, NCBI	Sujeevan Ratnasingham	COMPLEX	Sofia Duarte	2021-01-01
10963	GBMIN137617-18	KR010289	Echinodermata	Crinoidea	Comatulida	Comasteridae		Comatella	Comatella nigra	BOLD:ADM0771	Mined from GenBank, NCBI	Sujeevan Ratnasingham	COMPLEX	Sofia Duarte	2021-01-01
10964	GBEH6380-15	KM491775	Echinodermata	Crinoidea	Comatulida	Comasteridae		Comatella	Comatella nigra	BOLD:ADM0771	Mined from GenBank, NCBI	Sujeevan Ratnasingham	COMPLEX	Sofia Duarte	2021-01-01
10965	GBMIN137621-18	KR010287	Echinodermata	Crinoidea	Comatulida	Comasteridae		Comatella	Comatella nigra	BOLD:ADM0771	Mined from GenBank, NCBI	Sujeevan Ratnasingham	COMPLEX	Sofia Duarte	2021-01-01
10957	GBMIN137616-18	KR010288	Echinodermata	Crinoidea	Comatulida	Comasteridae		Comatella	Comatella nigra	BOLD:ADM1323	Mined from GenBank, NCBI	Sujeevan Ratnasingham	COMPLEX	Sofia Duarte	2021-01-01
10990	GBMIN137541-18	KR010324	Echinodermata	Crinoidea	Comatulida	Comasteridae	Capillasterinae	Capillaster	Capillaster multiradiatus	BOLD:ADM1368	Mined from GenBank, NCBI	Sujeevan Ratnasingham	COMPLEX	Sofia Duarte	2021-01-20
10986	GBMIN137550-18	KR010321	Echinodermata	Crinoidea	Comatulida	Comasteridae	Capillasterinae	Capillaster	Capillaster multiradiatus	BOLD:ADM1369	Mined from GenBank, NCBI	Sujeevan Ratnasingham	COMPLEX	Sofia Duarte	2021-01-20
10988	GBMIN137543-18	KR010320	Echinodermata	Crinoidea	Comatulida	Comasteridae	Capillasterinae	Capillaster	Capillaster multiradiatus	BOLD:ADM1370	Mined from GenBank, NCBI	Sujeevan Ratnasingham	COMPLEX	Sofia Duarte	2021-01-20
11076	GBMIN138129-18	KR010304	Echinodermata	Crinoidea	Comatulida	Comasteridae		Phanogenia	Phanogenia typica	BOLD:ADM2080	Mined from GenBank, NCBI	Sujeevan Ratnasingham	COMPLEX	Sofia Duarte	2021-01-07
10971	GBEH5023-14	KJ875009	Echinodermata	Crinoidea	Comatulida	Comasteridae	Comatulinae	Comatula	Comatula pectinata	BOLD:ADM2231	Mined from GenBank, NCBI	Sujeevan Ratnasingham	COMPLEX	Sofia Duarte	2021-01-20
10972	GBMIN137626-18	KR046225	Echinodermata	Crinoidea	Comatulida	Comasteridae	Comatulinae	Comatula	Comatula pectinata	BOLD:ADM2232	Mined from GenBank, NCBI	Sujeevan Ratnasingham	COMPLEX	Sofia Duarte	2021-01-20
10973	GBMIN137625-18	KR046226	Echinodermata	Crinoidea	Comatulida	Comasteridae	Comatulinae	Comatula	Comatula pectinata	BOLD:ADM2232	Mined from GenBank, NCBI	Sujeevan Ratnasingham	COMPLEX	Sofia Duarte	2021-01-20
7553	GBMIN138124-18	LC096077	Echinodermata	Echinoidea	Clypeasteroida	Laganidae		Peronella	Peronella japonica	BOLD:ADM2409	Mined from GenBank, NCBI	Sujeevan Ratnasingham		Sofia Duarte	2021-02-01
10584	GBMIN138294-18	KP780307	Echinodermata	Holothuroidea	Dendrochirotida	Cucumariidae		Trachasina	Trachasina crucifera	BOLD:ADM2665	Mined from GenBank, NCBI	Sujeevan Ratnasingham		Sofia Duarte	2021-02-01
11023	GBMIN137584-18	KR010192	Echinodermata	Crinoidea	Comatulida	Comasteridae	Comasterinae	Clarkcomanthus	Clarkcomanthus mirabilis	BOLD:ADM2676	Mined from GenBank, NCBI	Sujeevan Ratnasingham	COMPLEX	Sofia Duarte	2021-01-01
11024	GBMIN137582-18	KR010191	Echinodermata	Crinoidea	Comatulida	Comasteridae	Comasterinae	Clarkcomanthus	Clarkcomanthus mirabilis	BOLD:ADM2676	Mined from GenBank, NCBI	Sujeevan Ratnasingham	COMPLEX	Sofia Duarte	2021-01-01
11020	GBMIN137583-18	KR010194	Echinodermata	Crinoidea	Comatulida	Comasteridae	Comasterinae	Clarkcomanthus	Clarkcomanthus mirabilis	BOLD:ADM2677	Mined from GenBank, NCBI	Sujeevan Ratnasingham	COMPLEX	Sofia Duarte	2021-01-01
11021	GBEH6361-15	KM491774	Echinodermata	Crinoidea	Comatulida	Comasteridae	Comasterinae	Clarkcomanthus	Clarkcomanthus mirabilis	BOLD:ADM2677	Mined from GenBank, NCBI	Sujeevan Ratnasingham	COMPLEX	Sofia Duarte	2021-01-01
11022	GBMIN137585-18	KR010193	Echinodermata	Crinoidea	Comatulida	Comasteridae	Comasterinae	Clarkcomanthus	Clarkcomanthus mirabilis	BOLD:ADM2677	Mined from GenBank, NCBI	Sujeevan Ratnasingham	COMPLEX	Sofia Duarte	2021-01-01
11025	GBEH5393-14	KJ874993	Echinodermata	Crinoidea	Comatulida	Comasteridae	Comasterinae	Clarkcomanthus	Clarkcomanthus alternans	BOLD:ADM2678	Mined from GenBank, NCBI	Sujeevan Ratnasingham		Sofia Duarte	2021-01-01
9165	GBMIN137521-18	KP780306	Echinodermata	Holothuroidea	Dendrochirotida	Cucumariidae		Aslia	Aslia forbesi	BOLD:ADM2730	Mined from GenBank, NCBI	Sujeevan Ratnasingham		Sofia Duarte	2021-01-01
8243	GBMIN137773-18	KP980862	Echinodermata	Echinoidea	Echinoida	Echinometridae		Evechinus	Evechinus chloroticus	BOLD:ADM3036	Mined from GenBank, NCBI	Sujeevan Ratnasingham		Sofia Duarte	2021-01-01
8244	GBMIN137709-18	KP981042	Echinodermata	Echinoidea	Echinoida	Echinometridae		Evechinus	Evechinus chloroticus	BOLD:ADM3036	Mined from GenBank, NCBI	Sujeevan Ratnasingham		Sofia Duarte	2021-01-01
8245	GBMIN137691-18	KP981011	Echinodermata	Echinoidea	Echinoida	Echinometridae		Evechinus	Evechinus chloroticus	BOLD:ADM3036	Mined from GenBank, NCBI	Sujeevan Ratnasingham		Sofia Duarte	2021-01-01
8246	GBMIN137690-18	KP981005	Echinodermata	Echinoidea	Echinoida	Echinometridae		Evechinus	Evechinus chloroticus	BOLD:ADM3036	Mined from GenBank, NCBI	Sujeevan Ratnasingham		Sofia Duarte	2021-01-01
8247	GBMIN137820-18	KP980977	Echinodermata	Echinoidea	Echinoida	Echinometridae		Evechinus	Evechinus chloroticus	BOLD:ADM3036	Mined from GenBank, NCBI	Sujeevan Ratnasingham		Sofia Duarte	2021-01-01
8248	GBMIN137747-18	KP980959	Echinodermata	Echinoidea	Echinoida	Echinometridae		Evechinus	Evechinus chloroticus	BOLD:ADM3036	Mined from GenBank, NCBI	Sujeevan Ratnasingham		Sofia Duarte	2021-01-01
8249	GBMIN137760-18	KP980858	Echinodermata	Echinoidea	Echinoida	Echinometridae		Evechinus	Evechinus chloroticus	BOLD:ADM3036	Mined from GenBank, NCBI	Sujeevan Ratnasingham		Sofia Duarte	2021-01-01
8250	GBMIN137751-18	KP981036	Echinodermata	Echinoidea	Echinoida	Echinometridae		Evechinus	Evechinus chloroticus	BOLD:ADM3036	Mined from GenBank, NCBI	Sujeevan Ratnasingham		Sofia Duarte	2021-01-01
8251	GBMIN137745-18	KP980991	Echinodermata	Echinoidea	Echinoida	Echinometridae		Evechinus	Evechinus chloroticus	BOLD:ADM3036	Mined from GenBank, NCBI	Sujeevan Ratnasingham		Sofia Duarte	2021-01-01
8252	GBMIN137740-18	KP980996	Echinodermata	Echinoidea	Echinoida	Echinometridae		Evechinus	Evechinus chloroticus	BOLD:ADM3036	Mined from GenBank, NCBI	Sujeevan Ratnasingham		Sofia Duarte	2021-01-01
8253	GBMIN137732-18	KP980980	Echinodermata	Echinoidea	Echinoida	Echinometridae		Evechinus	Evechinus chloroticus	BOLD:ADM3036	Mined from GenBank, NCBI	Sujeevan Ratnasingham		Sofia Duarte	2021-01-01
8254	GBMIN137725-18	KP980960	Echinodermata	Echinoidea	Echinoida	Echinometridae		Evechinus	Evechinus chloroticus	BOLD:ADM3036	Mined from GenBank, NCBI	Sujeevan Ratnasingham		Sofia Duarte	2021-01-01
8255	GBMIN137719-18	KP981016	Echinodermata	Echinoidea	Echinoida	Echinometridae		Evechinus	Evechinus chloroticus	BOLD:ADM3036	Mined from GenBank, NCBI	Sujeevan Ratnasingham		Sofia Duarte	2021-01-01
8256	GBMIN137716-18	KP980884	Echinodermata	Echinoidea	Echinoida	Echinometridae		Evechinus	Evechinus chloroticus	BOLD:ADM3036	Mined from GenBank, NCBI	Sujeevan Ratnasingham		Sofia Duarte	2021-01-01
8257	GBMIN137712-18	KP981003	Echinodermata	Echinoidea	Echinoida	Echinometridae		Evechinus	Evechinus chloroticus	BOLD:ADM3036	Mined from GenBank, NCBI	Sujeevan Ratnasingham		Sofia Duarte	2021-01-01
8258	GBMIN137706-18	KP980916	Echinodermata	Echinoidea	Echinoida	Echinometridae		Evechinus	Evechinus chloroticus	BOLD:ADM3036	Mined from GenBank, NCBI	Sujeevan Ratnasingham		Sofia Duarte	2021-01-01
8259	GBMIN137704-18	KP980820	Echinodermata	Echinoidea	Echinoida	Echinometridae		Evechinus	Evechinus chloroticus	BOLD:ADM3036	Mined from GenBank, NCBI	Sujeevan Ratnasingham		Sofia Duarte	2021-01-01
8260	GBMIN137692-18	KP980814	Echinodermata	Echinoidea	Echinoida	Echinometridae		Evechinus	Evechinus chloroticus	BOLD:ADM3036	Mined from GenBank, NCBI	Sujeevan Ratnasingham		Sofia Duarte	2021-01-01
8261	GBMIN137786-18	KP980834	Echinodermata	Echinoidea	Echinoida	Echinometridae		Evechinus	Evechinus chloroticus	BOLD:ADM3036	Mined from GenBank, NCBI	Sujeevan Ratnasingham		Sofia Duarte	2021-01-01
8262	GBMIN137783-18	KP981004	Echinodermata	Echinoidea	Echinoida	Echinometridae		Evechinus	Evechinus chloroticus	BOLD:ADM3036	Mined from GenBank, NCBI	Sujeevan Ratnasingham		Sofia Duarte	2021-01-01
8263	GBMIN137794-18	KP980871	Echinodermata	Echinoidea	Echinoida	Echinometridae		Evechinus	Evechinus chloroticus	BOLD:ADM3036	Mined from GenBank, NCBI	Sujeevan Ratnasingham		Sofia Duarte	2021-01-01
8264	GBMIN137788-18	KP981020	Echinodermata	Echinoidea	Echinoida	Echinometridae		Evechinus	Evechinus chloroticus	BOLD:ADM3036	Mined from GenBank, NCBI	Sujeevan Ratnasingham		Sofia Duarte	2021-01-01
8265	GBMIN137802-18	KP980989	Echinodermata	Echinoidea	Echinoida	Echinometridae		Evechinus	Evechinus chloroticus	BOLD:ADM3036	Mined from GenBank, NCBI	Sujeevan Ratnasingham		Sofia Duarte	2021-01-01
8266	GBMIN137800-18	KP980924	Echinodermata	Echinoidea	Echinoida	Echinometridae		Evechinus	Evechinus chloroticus	BOLD:ADM3036	Mined from GenBank, NCBI	Sujeevan Ratnasingham		Sofia Duarte	2021-01-01
8267	GBMIN137857-18	KP980909	Echinodermata	Echinoidea	Echinoida	Echinometridae		Evechinus	Evechinus chloroticus	BOLD:ADM3036	Mined from GenBank, NCBI	Sujeevan Ratnasingham		Sofia Duarte	2021-01-01
8268	GBMIN137830-18	KP980949	Echinodermata	Echinoidea	Echinoida	Echinometridae		Evechinus	Evechinus chloroticus	BOLD:ADM3036	Mined from GenBank, NCBI	Sujeevan Ratnasingham		Sofia Duarte	2021-01-01
8269	GBMIN137728-18	KP980845	Echinodermata	Echinoidea	Echinoida	Echinometridae		Evechinus	Evechinus chloroticus	BOLD:ADM3036	Mined from GenBank, NCBI	Sujeevan Ratnasingham		Sofia Duarte	2021-01-01
8270	GBMIN137860-18	KP981015	Echinodermata	Echinoidea	Echinoida	Echinometridae		Evechinus	Evechinus chloroticus	BOLD:ADM3036	Mined from GenBank, NCBI	Sujeevan Ratnasingham		Sofia Duarte	2021-01-01
8271	GBMIN137845-18	KP981018	Echinodermata	Echinoidea	Echinoida	Echinometridae		Evechinus	Evechinus chloroticus	BOLD:ADM3036	Mined from GenBank, NCBI	Sujeevan Ratnasingham		Sofia Duarte	2021-01-01
8272	GBMIN137833-18	KP980882	Echinodermata	Echinoidea	Echinoida	Echinometridae		Evechinus	Evechinus chloroticus	BOLD:ADM3036	Mined from GenBank, NCBI	Sujeevan Ratnasingham		Sofia Duarte	2021-01-01
8273	GBMIN137689-18	KP981002	Echinodermata	Echinoidea	Echinoida	Echinometridae		Evechinus	Evechinus chloroticus	BOLD:ADM3036	Mined from GenBank, NCBI	Sujeevan Ratnasingham		Sofia Duarte	2021-01-01
8274	GBMIN137722-18	KP980817	Echinodermata	Echinoidea	Echinoida	Echinometridae		Evechinus	Evechinus chloroticus	BOLD:ADM3036	Mined from GenBank, NCBI	Sujeevan Ratnasingham		Sofia Duarte	2021-01-01
8275	GBMIN137736-18	KP980816	Echinodermata	Echinoidea	Echinoida	Echinometridae		Evechinus	Evechinus chloroticus	BOLD:ADM3036	Mined from GenBank, NCBI	Sujeevan Ratnasingham		Sofia Duarte	2021-01-01
8276	GBMIN137748-18	KP980819	Echinodermata	Echinoidea	Echinoida	Echinometridae		Evechinus	Evechinus chloroticus	BOLD:ADM3036	Mined from GenBank, NCBI	Sujeevan Ratnasingham		Sofia Duarte	2021-01-01
8277	GBMIN137785-18	KP980833	Echinodermata	Echinoidea	Echinoida	Echinometridae		Evechinus	Evechinus chloroticus	BOLD:ADM3036	Mined from GenBank, NCBI	Sujeevan Ratnasingham		Sofia Duarte	2021-01-01
8278	GBMIN137801-18	KP980850	Echinodermata	Echinoidea	Echinoida	Echinometridae		Evechinus	Evechinus chloroticus	BOLD:ADM3036	Mined from GenBank, NCBI	Sujeevan Ratnasingham		Sofia Duarte	2021-01-01
8279	GBMIN137804-18	KP980990	Echinodermata	Echinoidea	Echinoida	Echinometridae		Evechinus	Evechinus chloroticus	BOLD:ADM3036	Mined from GenBank, NCBI	Sujeevan Ratnasingham		Sofia Duarte	2021-01-01
8280	GBMIN137810-18	KP980915	Echinodermata	Echinoidea	Echinoida	Echinometridae		Evechinus	Evechinus chloroticus	BOLD:ADM3036	Mined from GenBank, NCBI	Sujeevan Ratnasingham		Sofia Duarte	2021-01-01
8281	GBMIN137866-18	KP980849	Echinodermata	Echinoidea	Echinoida	Echinometridae		Evechinus	Evechinus chloroticus	BOLD:ADM3036	Mined from GenBank, NCBI	Sujeevan Ratnasingham		Sofia Duarte	2021-01-01
8282	GBMIN137868-18	KP981056	Echinodermata	Echinoidea	Echinoida	Echinometridae		Evechinus	Evechinus chloroticus	BOLD:ADM3036	Mined from GenBank, NCBI	Sujeevan Ratnasingham		Sofia Duarte	2021-01-01
8283	GBMIN137746-18	KP980934	Echinodermata	Echinoidea	Echinoida	Echinometridae		Evechinus	Evechinus chloroticus	BOLD:ADM3036	Mined from GenBank, NCBI	Sujeevan Ratnasingham		Sofia Duarte	2021-01-01
8284	GBMIN137726-18	KP981006	Echinodermata	Echinoidea	Echinoida	Echinometridae		Evechinus	Evechinus chloroticus	BOLD:ADM3036	Mined from GenBank, NCBI	Sujeevan Ratnasingham		Sofia Duarte	2021-01-01
8285	GBMIN137717-18	KP980922	Echinodermata	Echinoidea	Echinoida	Echinometridae		Evechinus	Evechinus chloroticus	BOLD:ADM3036	Mined from GenBank, NCBI	Sujeevan Ratnasingham		Sofia Duarte	2021-01-01
8286	GBMIN137698-18	KP980887	Echinodermata	Echinoidea	Echinoida	Echinometridae		Evechinus	Evechinus chloroticus	BOLD:ADM3036	Mined from GenBank, NCBI	Sujeevan Ratnasingham		Sofia Duarte	2021-01-01
8287	GBMIN137755-18	KP980970	Echinodermata	Echinoidea	Echinoida	Echinometridae		Evechinus	Evechinus chloroticus	BOLD:ADM3036	Mined from GenBank, NCBI	Sujeevan Ratnasingham		Sofia Duarte	2021-01-01
8288	GBMIN137720-18	KP981033	Echinodermata	Echinoidea	Echinoida	Echinometridae		Evechinus	Evechinus chloroticus	BOLD:ADM3036	Mined from GenBank, NCBI	Sujeevan Ratnasingham		Sofia Duarte	2021-01-01
8289	GBMIN137757-18	KP981037	Echinodermata	Echinoidea	Echinoida	Echinometridae		Evechinus	Evechinus chloroticus	BOLD:ADM3036	Mined from GenBank, NCBI	Sujeevan Ratnasingham		Sofia Duarte	2021-01-01
8290	GBMIN137851-18	KP980951	Echinodermata	Echinoidea	Echinoida	Echinometridae		Evechinus	Evechinus chloroticus	BOLD:ADM3036	Mined from GenBank, NCBI	Sujeevan Ratnasingham		Sofia Duarte	2021-01-01
8291	GBMIN137754-18	KP980902	Echinodermata	Echinoidea	Echinoida	Echinometridae		Evechinus	Evechinus chloroticus	BOLD:ADM3036	Mined from GenBank, NCBI	Sujeevan Ratnasingham		Sofia Duarte	2021-01-01
8292	GBMIN137695-18	KP980903	Echinodermata	Echinoidea	Echinoida	Echinometridae		Evechinus	Evechinus chloroticus	BOLD:ADM3036	Mined from GenBank, NCBI	Sujeevan Ratnasingham		Sofia Duarte	2021-01-01
8293	GBMIN137700-18	KP981030	Echinodermata	Echinoidea	Echinoida	Echinometridae		Evechinus	Evechinus chloroticus	BOLD:ADM3036	Mined from GenBank, NCBI	Sujeevan Ratnasingham		Sofia Duarte	2021-01-01
8294	GBMIN137828-18	KP981058	Echinodermata	Echinoidea	Echinoida	Echinometridae		Evechinus	Evechinus chloroticus	BOLD:ADM3036	Mined from GenBank, NCBI	Sujeevan Ratnasingham		Sofia Duarte	2021-01-01
8295	GBMIN137855-18	KP980895	Echinodermata	Echinoidea	Echinoida	Echinometridae		Evechinus	Evechinus chloroticus	BOLD:ADM3036	Mined from GenBank, NCBI	Sujeevan Ratnasingham		Sofia Duarte	2021-01-01
8296	GBMIN137840-18	KP980888	Echinodermata	Echinoidea	Echinoida	Echinometridae		Evechinus	Evechinus chloroticus	BOLD:ADM3036	Mined from GenBank, NCBI	Sujeevan Ratnasingham		Sofia Duarte	2021-01-01
8297	GBMIN137798-18	KP980986	Echinodermata	Echinoidea	Echinoida	Echinometridae		Evechinus	Evechinus chloroticus	BOLD:ADM3036	Mined from GenBank, NCBI	Sujeevan Ratnasingham		Sofia Duarte	2021-01-01
8298	GBMIN137772-18	KP980837	Echinodermata	Echinoidea	Echinoida	Echinometridae		Evechinus	Evechinus chloroticus	BOLD:ADM3036	Mined from GenBank, NCBI	Sujeevan Ratnasingham		Sofia Duarte	2021-01-01
8299	GBMIN137707-18	KP980994	Echinodermata	Echinoidea	Echinoida	Echinometridae		Evechinus	Evechinus chloroticus	BOLD:ADM3036	Mined from GenBank, NCBI	Sujeevan Ratnasingham		Sofia Duarte	2021-01-01
8300	GBMIN137699-18	KP980981	Echinodermata	Echinoidea	Echinoida	Echinometridae		Evechinus	Evechinus chloroticus	BOLD:ADM3036	Mined from GenBank, NCBI	Sujeevan Ratnasingham		Sofia Duarte	2021-01-01
8301	GBMIN137761-18	KP980825	Echinodermata	Echinoidea	Echinoida	Echinometridae		Evechinus	Evechinus chloroticus	BOLD:ADM3036	Mined from GenBank, NCBI	Sujeevan Ratnasingham		Sofia Duarte	2021-01-01
8302	GBMIN137724-18	KP980886	Echinodermata	Echinoidea	Echinoida	Echinometridae		Evechinus	Evechinus chloroticus	BOLD:ADM3036	Mined from GenBank, NCBI	Sujeevan Ratnasingham		Sofia Duarte	2021-01-01
8303	GBMIN137733-18	KP981029	Echinodermata	Echinoidea	Echinoida	Echinometridae		Evechinus	Evechinus chloroticus	BOLD:ADM3036	Mined from GenBank, NCBI	Sujeevan Ratnasingham		Sofia Duarte	2021-01-01
8304	GBMIN137734-18	KP981012	Echinodermata	Echinoidea	Echinoida	Echinometridae		Evechinus	Evechinus chloroticus	BOLD:ADM3036	Mined from GenBank, NCBI	Sujeevan Ratnasingham		Sofia Duarte	2021-01-01
8305	GBMIN137827-18	KP981047	Echinodermata	Echinoidea	Echinoida	Echinometridae		Evechinus	Evechinus chloroticus	BOLD:ADM3036	Mined from GenBank, NCBI	Sujeevan Ratnasingham		Sofia Duarte	2021-01-01
8306	GBMIN137763-18	KP981059	Echinodermata	Echinoidea	Echinoida	Echinometridae		Evechinus	Evechinus chloroticus	BOLD:ADM3036	Mined from GenBank, NCBI	Sujeevan Ratnasingham		Sofia Duarte	2021-01-01
8307	GBMIN137821-18	KP981060	Echinodermata	Echinoidea	Echinoida	Echinometridae		Evechinus	Evechinus chloroticus	BOLD:ADM3036	Mined from GenBank, NCBI	Sujeevan Ratnasingham		Sofia Duarte	2021-01-01
8308	GBMIN137813-18	KP980964	Echinodermata	Echinoidea	Echinoida	Echinometridae		Evechinus	Evechinus chloroticus	BOLD:ADM3036	Mined from GenBank, NCBI	Sujeevan Ratnasingham		Sofia Duarte	2021-01-01
8309	GBMIN137817-18	KP981044	Echinodermata	Echinoidea	Echinoida	Echinometridae		Evechinus	Evechinus chloroticus	BOLD:ADM3036	Mined from GenBank, NCBI	Sujeevan Ratnasingham		Sofia Duarte	2021-01-01
8310	GBMIN137854-18	KP980860	Echinodermata	Echinoidea	Echinoida	Echinometridae		Evechinus	Evechinus chloroticus	BOLD:ADM3036	Mined from GenBank, NCBI	Sujeevan Ratnasingham		Sofia Duarte	2021-01-01
8311	GBMIN137859-18	KP980948	Echinodermata	Echinoidea	Echinoida	Echinometridae		Evechinus	Evechinus chloroticus	BOLD:ADM3036	Mined from GenBank, NCBI	Sujeevan Ratnasingham		Sofia Duarte	2021-01-01
8312	GBMIN137826-18	KP980988	Echinodermata	Echinoidea	Echinoida	Echinometridae		Evechinus	Evechinus chloroticus	BOLD:ADM3036	Mined from GenBank, NCBI	Sujeevan Ratnasingham		Sofia Duarte	2021-01-01
8313	GBMIN137795-18	KP980995	Echinodermata	Echinoidea	Echinoida	Echinometridae		Evechinus	Evechinus chloroticus	BOLD:ADM3036	Mined from GenBank, NCBI	Sujeevan Ratnasingham		Sofia Duarte	2021-01-01
8314	GBMIN137780-18	KP980987	Echinodermata	Echinoidea	Echinoida	Echinometridae		Evechinus	Evechinus chloroticus	BOLD:ADM3036	Mined from GenBank, NCBI	Sujeevan Ratnasingham		Sofia Duarte	2021-01-01
8315	GBMIN137756-18	KP980998	Echinodermata	Echinoidea	Echinoida	Echinometridae		Evechinus	Evechinus chloroticus	BOLD:ADM3036	Mined from GenBank, NCBI	Sujeevan Ratnasingham		Sofia Duarte	2021-01-01
8316	GBMIN137730-18	KP981051	Echinodermata	Echinoidea	Echinoida	Echinometridae		Evechinus	Evechinus chloroticus	BOLD:ADM3036	Mined from GenBank, NCBI	Sujeevan Ratnasingham		Sofia Duarte	2021-01-01
8317	GBMIN137753-18	KP980885	Echinodermata	Echinoidea	Echinoida	Echinometridae		Evechinus	Evechinus chloroticus	BOLD:ADM3036	Mined from GenBank, NCBI	Sujeevan Ratnasingham		Sofia Duarte	2021-01-01
8318	GBMIN137759-18	KP980832	Echinodermata	Echinoidea	Echinoida	Echinometridae		Evechinus	Evechinus chloroticus	BOLD:ADM3036	Mined from GenBank, NCBI	Sujeevan Ratnasingham		Sofia Duarte	2021-01-01
8319	GBMIN137778-18	KP980826	Echinodermata	Echinoidea	Echinoida	Echinometridae		Evechinus	Evechinus chloroticus	BOLD:ADM3036	Mined from GenBank, NCBI	Sujeevan Ratnasingham		Sofia Duarte	2021-01-01
8320	GBMIN137856-18	KP980907	Echinodermata	Echinoidea	Echinoida	Echinometridae		Evechinus	Evechinus chloroticus	BOLD:ADM3036	Mined from GenBank, NCBI	Sujeevan Ratnasingham		Sofia Duarte	2021-01-01
8321	GBMIN137803-18	KP980899	Echinodermata	Echinoidea	Echinoida	Echinometridae		Evechinus	Evechinus chloroticus	BOLD:ADM3036	Mined from GenBank, NCBI	Sujeevan Ratnasingham		Sofia Duarte	2021-01-01
8322	GBMIN137811-18	KP980870	Echinodermata	Echinoidea	Echinoida	Echinometridae		Evechinus	Evechinus chloroticus	BOLD:ADM3036	Mined from GenBank, NCBI	Sujeevan Ratnasingham		Sofia Duarte	2021-01-01
8323	GBMIN137818-18	KP980950	Echinodermata	Echinoidea	Echinoida	Echinometridae		Evechinus	Evechinus chloroticus	BOLD:ADM3036	Mined from GenBank, NCBI	Sujeevan Ratnasingham		Sofia Duarte	2021-01-01
8324	GBMIN137822-18	KP980838	Echinodermata	Echinoidea	Echinoida	Echinometridae		Evechinus	Evechinus chloroticus	BOLD:ADM3036	Mined from GenBank, NCBI	Sujeevan Ratnasingham		Sofia Duarte	2021-01-01
8325	GBMIN137824-18	KP980843	Echinodermata	Echinoidea	Echinoida	Echinometridae		Evechinus	Evechinus chloroticus	BOLD:ADM3036	Mined from GenBank, NCBI	Sujeevan Ratnasingham		Sofia Duarte	2021-01-01
8326	GBMIN137825-18	KP980966	Echinodermata	Echinoidea	Echinoida	Echinometridae		Evechinus	Evechinus chloroticus	BOLD:ADM3036	Mined from GenBank, NCBI	Sujeevan Ratnasingham		Sofia Duarte	2021-01-01
8327	GBMIN137836-18	KP980967	Echinodermata	Echinoidea	Echinoida	Echinometridae		Evechinus	Evechinus chloroticus	BOLD:ADM3036	Mined from GenBank, NCBI	Sujeevan Ratnasingham		Sofia Duarte	2021-01-01
8328	GBMIN137839-18	KP980883	Echinodermata	Echinoidea	Echinoida	Echinometridae		Evechinus	Evechinus chloroticus	BOLD:ADM3036	Mined from GenBank, NCBI	Sujeevan Ratnasingham		Sofia Duarte	2021-01-01
8329	GBMIN137835-18	KP980955	Echinodermata	Echinoidea	Echinoida	Echinometridae		Evechinus	Evechinus chloroticus	BOLD:ADM3036	Mined from GenBank, NCBI	Sujeevan Ratnasingham		Sofia Duarte	2021-01-01
8330	GBMIN137693-18	KP980946	Echinodermata	Echinoidea	Echinoida	Echinometridae		Evechinus	Evechinus chloroticus	BOLD:ADM3036	Mined from GenBank, NCBI	Sujeevan Ratnasingham		Sofia Duarte	2021-01-01
8331	GBMIN137694-18	KP980973	Echinodermata	Echinoidea	Echinoida	Echinometridae		Evechinus	Evechinus chloroticus	BOLD:ADM3036	Mined from GenBank, NCBI	Sujeevan Ratnasingham		Sofia Duarte	2021-01-01
8332	GBMIN137696-18	KP980841	Echinodermata	Echinoidea	Echinoida	Echinometridae		Evechinus	Evechinus chloroticus	BOLD:ADM3036	Mined from GenBank, NCBI	Sujeevan Ratnasingham		Sofia Duarte	2021-01-01
8333	GBMIN137697-18	KP980917	Echinodermata	Echinoidea	Echinoida	Echinometridae		Evechinus	Evechinus chloroticus	BOLD:ADM3036	Mined from GenBank, NCBI	Sujeevan Ratnasingham		Sofia Duarte	2021-01-01
8334	GBMIN137702-18	KP980933	Echinodermata	Echinoidea	Echinoida	Echinometridae		Evechinus	Evechinus chloroticus	BOLD:ADM3036	Mined from GenBank, NCBI	Sujeevan Ratnasingham		Sofia Duarte	2021-01-01
8335	GBMIN137703-18	KP980842	Echinodermata	Echinoidea	Echinoida	Echinometridae		Evechinus	Evechinus chloroticus	BOLD:ADM3036	Mined from GenBank, NCBI	Sujeevan Ratnasingham		Sofia Duarte	2021-01-01
8336	GBMIN137708-18	KP981009	Echinodermata	Echinoidea	Echinoida	Echinometridae		Evechinus	Evechinus chloroticus	BOLD:ADM3036	Mined from GenBank, NCBI	Sujeevan Ratnasingham		Sofia Duarte	2021-01-01
8337	GBMIN137710-18	KP980844	Echinodermata	Echinoidea	Echinoida	Echinometridae		Evechinus	Evechinus chloroticus	BOLD:ADM3036	Mined from GenBank, NCBI	Sujeevan Ratnasingham		Sofia Duarte	2021-01-01
8338	GBMIN137711-18	KP980920	Echinodermata	Echinoidea	Echinoida	Echinometridae		Evechinus	Evechinus chloroticus	BOLD:ADM3036	Mined from GenBank, NCBI	Sujeevan Ratnasingham		Sofia Duarte	2021-01-01
8339	GBMIN137718-18	KP980918	Echinodermata	Echinoidea	Echinoida	Echinometridae		Evechinus	Evechinus chloroticus	BOLD:ADM3036	Mined from GenBank, NCBI	Sujeevan Ratnasingham		Sofia Duarte	2021-01-01
8340	GBMIN137721-18	KP980894	Echinodermata	Echinoidea	Echinoida	Echinometridae		Evechinus	Evechinus chloroticus	BOLD:ADM3036	Mined from GenBank, NCBI	Sujeevan Ratnasingham		Sofia Duarte	2021-01-01
8341	GBMIN137723-18	KP980897	Echinodermata	Echinoidea	Echinoida	Echinometridae		Evechinus	Evechinus chloroticus	BOLD:ADM3036	Mined from GenBank, NCBI	Sujeevan Ratnasingham		Sofia Duarte	2021-01-01
8342	GBMIN137727-18	KP980836	Echinodermata	Echinoidea	Echinoida	Echinometridae		Evechinus	Evechinus chloroticus	BOLD:ADM3036	Mined from GenBank, NCBI	Sujeevan Ratnasingham		Sofia Duarte	2021-01-01
8343	GBMIN137739-18	KP980910	Echinodermata	Echinoidea	Echinoida	Echinometridae		Evechinus	Evechinus chloroticus	BOLD:ADM3036	Mined from GenBank, NCBI	Sujeevan Ratnasingham		Sofia Duarte	2021-01-01
8344	GBMIN137741-18	KP980831	Echinodermata	Echinoidea	Echinoida	Echinometridae		Evechinus	Evechinus chloroticus	BOLD:ADM3036	Mined from GenBank, NCBI	Sujeevan Ratnasingham		Sofia Duarte	2021-01-01
8345	GBMIN137744-18	KP980935	Echinodermata	Echinoidea	Echinoida	Echinometridae		Evechinus	Evechinus chloroticus	BOLD:ADM3036	Mined from GenBank, NCBI	Sujeevan Ratnasingham		Sofia Duarte	2021-01-01
8346	GBMIN137749-18	KP980900	Echinodermata	Echinoidea	Echinoida	Echinometridae		Evechinus	Evechinus chloroticus	BOLD:ADM3036	Mined from GenBank, NCBI	Sujeevan Ratnasingham		Sofia Duarte	2021-01-01
8347	GBMIN137762-18	KP980983	Echinodermata	Echinoidea	Echinoida	Echinometridae		Evechinus	Evechinus chloroticus	BOLD:ADM3036	Mined from GenBank, NCBI	Sujeevan Ratnasingham		Sofia Duarte	2021-01-01
8348	GBMIN137765-18	KP980889	Echinodermata	Echinoidea	Echinoida	Echinometridae		Evechinus	Evechinus chloroticus	BOLD:ADM3036	Mined from GenBank, NCBI	Sujeevan Ratnasingham		Sofia Duarte	2021-01-01
8349	GBMIN137766-18	KP980861	Echinodermata	Echinoidea	Echinoida	Echinometridae		Evechinus	Evechinus chloroticus	BOLD:ADM3036	Mined from GenBank, NCBI	Sujeevan Ratnasingham		Sofia Duarte	2021-01-01
8350	GBMIN137769-18	KP980914	Echinodermata	Echinoidea	Echinoida	Echinometridae		Evechinus	Evechinus chloroticus	BOLD:ADM3036	Mined from GenBank, NCBI	Sujeevan Ratnasingham		Sofia Duarte	2021-01-01
8351	GBMIN137770-18	KP980927	Echinodermata	Echinoidea	Echinoida	Echinometridae		Evechinus	Evechinus chloroticus	BOLD:ADM3036	Mined from GenBank, NCBI	Sujeevan Ratnasingham		Sofia Duarte	2021-01-01
8352	GBMIN137771-18	KP980945	Echinodermata	Echinoidea	Echinoida	Echinometridae		Evechinus	Evechinus chloroticus	BOLD:ADM3036	Mined from GenBank, NCBI	Sujeevan Ratnasingham		Sofia Duarte	2021-01-01
8353	GBMIN137774-18	KP980881	Echinodermata	Echinoidea	Echinoida	Echinometridae		Evechinus	Evechinus chloroticus	BOLD:ADM3036	Mined from GenBank, NCBI	Sujeevan Ratnasingham		Sofia Duarte	2021-01-01
8354	GBMIN137776-18	KP980947	Echinodermata	Echinoidea	Echinoida	Echinometridae		Evechinus	Evechinus chloroticus	BOLD:ADM3036	Mined from GenBank, NCBI	Sujeevan Ratnasingham		Sofia Duarte	2021-01-01
8355	GBMIN137787-18	KP980952	Echinodermata	Echinoidea	Echinoida	Echinometridae		Evechinus	Evechinus chloroticus	BOLD:ADM3036	Mined from GenBank, NCBI	Sujeevan Ratnasingham		Sofia Duarte	2021-01-01
8356	GBMIN137790-18	KP980961	Echinodermata	Echinoidea	Echinoida	Echinometridae		Evechinus	Evechinus chloroticus	BOLD:ADM3036	Mined from GenBank, NCBI	Sujeevan Ratnasingham		Sofia Duarte	2021-01-01
8357	GBMIN137792-18	KP980953	Echinodermata	Echinoidea	Echinoida	Echinometridae		Evechinus	Evechinus chloroticus	BOLD:ADM3036	Mined from GenBank, NCBI	Sujeevan Ratnasingham		Sofia Duarte	2021-01-01
8358	GBMIN137793-18	KP980835	Echinodermata	Echinoidea	Echinoida	Echinometridae		Evechinus	Evechinus chloroticus	BOLD:ADM3036	Mined from GenBank, NCBI	Sujeevan Ratnasingham		Sofia Duarte	2021-01-01
8359	GBMIN137796-18	KP980997	Echinodermata	Echinoidea	Echinoida	Echinometridae		Evechinus	Evechinus chloroticus	BOLD:ADM3036	Mined from GenBank, NCBI	Sujeevan Ratnasingham		Sofia Duarte	2021-01-01
8360	GBMIN137799-18	KP980923	Echinodermata	Echinoidea	Echinoida	Echinometridae		Evechinus	Evechinus chloroticus	BOLD:ADM3036	Mined from GenBank, NCBI	Sujeevan Ratnasingham		Sofia Duarte	2021-01-01
8361	GBMIN137805-18	KP981023	Echinodermata	Echinoidea	Echinoida	Echinometridae		Evechinus	Evechinus chloroticus	BOLD:ADM3036	Mined from GenBank, NCBI	Sujeevan Ratnasingham		Sofia Duarte	2021-01-01
8362	GBMIN137806-18	KP980974	Echinodermata	Echinoidea	Echinoida	Echinometridae		Evechinus	Evechinus chloroticus	BOLD:ADM3036	Mined from GenBank, NCBI	Sujeevan Ratnasingham		Sofia Duarte	2021-01-01
8363	GBMIN137808-18	KP980891	Echinodermata	Echinoidea	Echinoida	Echinometridae		Evechinus	Evechinus chloroticus	BOLD:ADM3036	Mined from GenBank, NCBI	Sujeevan Ratnasingham		Sofia Duarte	2021-01-01
8364	GBMIN137814-18	KP981013	Echinodermata	Echinoidea	Echinoida	Echinometridae		Evechinus	Evechinus chloroticus	BOLD:ADM3036	Mined from GenBank, NCBI	Sujeevan Ratnasingham		Sofia Duarte	2021-01-01
8365	GBMIN137815-18	KP980936	Echinodermata	Echinoidea	Echinoida	Echinometridae		Evechinus	Evechinus chloroticus	BOLD:ADM3036	Mined from GenBank, NCBI	Sujeevan Ratnasingham		Sofia Duarte	2021-01-01
8366	GBMIN137819-18	KP980954	Echinodermata	Echinoidea	Echinoida	Echinometridae		Evechinus	Evechinus chloroticus	BOLD:ADM3036	Mined from GenBank, NCBI	Sujeevan Ratnasingham		Sofia Duarte	2021-01-01
8367	GBMIN137823-18	KP980890	Echinodermata	Echinoidea	Echinoida	Echinometridae		Evechinus	Evechinus chloroticus	BOLD:ADM3036	Mined from GenBank, NCBI	Sujeevan Ratnasingham		Sofia Duarte	2021-01-01
8368	GBMIN137829-18	KP980811	Echinodermata	Echinoidea	Echinoida	Echinometridae		Evechinus	Evechinus chloroticus	BOLD:ADM3036	Mined from GenBank, NCBI	Sujeevan Ratnasingham		Sofia Duarte	2021-01-01
8369	GBMIN137831-18	KP980822	Echinodermata	Echinoidea	Echinoida	Echinometridae		Evechinus	Evechinus chloroticus	BOLD:ADM3036	Mined from GenBank, NCBI	Sujeevan Ratnasingham		Sofia Duarte	2021-01-01
8370	GBMIN137832-18	KP980840	Echinodermata	Echinoidea	Echinoida	Echinometridae		Evechinus	Evechinus chloroticus	BOLD:ADM3036	Mined from GenBank, NCBI	Sujeevan Ratnasingham		Sofia Duarte	2021-01-01
8371	GBMIN137834-18	KP980813	Echinodermata	Echinoidea	Echinoida	Echinometridae		Evechinus	Evechinus chloroticus	BOLD:ADM3036	Mined from GenBank, NCBI	Sujeevan Ratnasingham		Sofia Duarte	2021-01-01
8372	GBMIN137837-18	KP980978	Echinodermata	Echinoidea	Echinoida	Echinometridae		Evechinus	Evechinus chloroticus	BOLD:ADM3036	Mined from GenBank, NCBI	Sujeevan Ratnasingham		Sofia Duarte	2021-01-01
8373	GBMIN137844-18	KP980929	Echinodermata	Echinoidea	Echinoida	Echinometridae		Evechinus	Evechinus chloroticus	BOLD:ADM3036	Mined from GenBank, NCBI	Sujeevan Ratnasingham		Sofia Duarte	2021-01-01
8374	GBMIN137848-18	KP980930	Echinodermata	Echinoidea	Echinoida	Echinometridae		Evechinus	Evechinus chloroticus	BOLD:ADM3036	Mined from GenBank, NCBI	Sujeevan Ratnasingham		Sofia Duarte	2021-01-01
8375	GBMIN137850-18	KP980912	Echinodermata	Echinoidea	Echinoida	Echinometridae		Evechinus	Evechinus chloroticus	BOLD:ADM3036	Mined from GenBank, NCBI	Sujeevan Ratnasingham		Sofia Duarte	2021-01-01
8376	GBMIN137852-18	KP981014	Echinodermata	Echinoidea	Echinoida	Echinometridae		Evechinus	Evechinus chloroticus	BOLD:ADM3036	Mined from GenBank, NCBI	Sujeevan Ratnasingham		Sofia Duarte	2021-01-01
8377	GBMIN137853-18	KP981035	Echinodermata	Echinoidea	Echinoida	Echinometridae		Evechinus	Evechinus chloroticus	BOLD:ADM3036	Mined from GenBank, NCBI	Sujeevan Ratnasingham		Sofia Duarte	2021-01-01
8378	GBMIN137861-18	KP980892	Echinodermata	Echinoidea	Echinoida	Echinometridae		Evechinus	Evechinus chloroticus	BOLD:ADM3036	Mined from GenBank, NCBI	Sujeevan Ratnasingham		Sofia Duarte	2021-01-01
8379	GBMIN137862-18	KP980893	Echinodermata	Echinoidea	Echinoida	Echinometridae		Evechinus	Evechinus chloroticus	BOLD:ADM3036	Mined from GenBank, NCBI	Sujeevan Ratnasingham		Sofia Duarte	2021-01-01
8380	GBMIN137863-18	KP980848	Echinodermata	Echinoidea	Echinoida	Echinometridae		Evechinus	Evechinus chloroticus	BOLD:ADM3036	Mined from GenBank, NCBI	Sujeevan Ratnasingham		Sofia Duarte	2021-01-01
8381	GBMIN137865-18	KP980992	Echinodermata	Echinoidea	Echinoida	Echinometridae		Evechinus	Evechinus chloroticus	BOLD:ADM3036	Mined from GenBank, NCBI	Sujeevan Ratnasingham		Sofia Duarte	2021-01-01
8382	GBMIN137867-18	KP980823	Echinodermata	Echinoidea	Echinoida	Echinometridae		Evechinus	Evechinus chloroticus	BOLD:ADM3036	Mined from GenBank, NCBI	Sujeevan Ratnasingham		Sofia Duarte	2021-01-01
8383	GBMIN137731-18	KP980944	Echinodermata	Echinoidea	Echinoida	Echinometridae		Evechinus	Evechinus chloroticus	BOLD:ADM3036	Mined from GenBank, NCBI	Sujeevan Ratnasingham		Sofia Duarte	2021-01-01
8384	GBMIN137767-18	KP980879	Echinodermata	Echinoidea	Echinoida	Echinometridae		Evechinus	Evechinus chloroticus	BOLD:ADM3036	Mined from GenBank, NCBI	Sujeevan Ratnasingham		Sofia Duarte	2021-01-01
8385	GBMIN137843-18	KP980812	Echinodermata	Echinoidea	Echinoida	Echinometridae		Evechinus	Evechinus chloroticus	BOLD:ADM3036	Mined from GenBank, NCBI	Sujeevan Ratnasingham		Sofia Duarte	2021-01-01
8386	GBMIN137705-18	KP980921	Echinodermata	Echinoidea	Echinoida	Echinometridae		Evechinus	Evechinus chloroticus	BOLD:ADM3036	Mined from GenBank, NCBI	Sujeevan Ratnasingham		Sofia Duarte	2021-01-01
8387	GBMIN137714-18	KP980810	Echinodermata	Echinoidea	Echinoida	Echinometridae		Evechinus	Evechinus chloroticus	BOLD:ADM3036	Mined from GenBank, NCBI	Sujeevan Ratnasingham		Sofia Duarte	2021-01-01
8388	GBMIN137729-18	KP980854	Echinodermata	Echinoidea	Echinoida	Echinometridae		Evechinus	Evechinus chloroticus	BOLD:ADM3036	Mined from GenBank, NCBI	Sujeevan Ratnasingham		Sofia Duarte	2021-01-01
8389	GBMIN137738-18	KP980979	Echinodermata	Echinoidea	Echinoida	Echinometridae		Evechinus	Evechinus chloroticus	BOLD:ADM3036	Mined from GenBank, NCBI	Sujeevan Ratnasingham		Sofia Duarte	2021-01-01
8390	GBMIN137742-18	KP980874	Echinodermata	Echinoidea	Echinoida	Echinometridae		Evechinus	Evechinus chloroticus	BOLD:ADM3036	Mined from GenBank, NCBI	Sujeevan Ratnasingham		Sofia Duarte	2021-01-01
8391	GBMIN137743-18	KP980901	Echinodermata	Echinoidea	Echinoida	Echinometridae		Evechinus	Evechinus chloroticus	BOLD:ADM3036	Mined from GenBank, NCBI	Sujeevan Ratnasingham		Sofia Duarte	2021-01-01
8392	GBMIN137750-18	KP980963	Echinodermata	Echinoidea	Echinoida	Echinometridae		Evechinus	Evechinus chloroticus	BOLD:ADM3036	Mined from GenBank, NCBI	Sujeevan Ratnasingham		Sofia Duarte	2021-01-01
8393	GBMIN137764-18	KP980851	Echinodermata	Echinoidea	Echinoida	Echinometridae		Evechinus	Evechinus chloroticus	BOLD:ADM3036	Mined from GenBank, NCBI	Sujeevan Ratnasingham		Sofia Duarte	2021-01-01
8394	GBMIN137768-18	KP980968	Echinodermata	Echinoidea	Echinoida	Echinometridae		Evechinus	Evechinus chloroticus	BOLD:ADM3036	Mined from GenBank, NCBI	Sujeevan Ratnasingham		Sofia Duarte	2021-01-01
8395	GBMIN137775-18	KP980938	Echinodermata	Echinoidea	Echinoida	Echinometridae		Evechinus	Evechinus chloroticus	BOLD:ADM3036	Mined from GenBank, NCBI	Sujeevan Ratnasingham		Sofia Duarte	2021-01-01
8396	GBMIN137781-18	KP981001	Echinodermata	Echinoidea	Echinoida	Echinometridae		Evechinus	Evechinus chloroticus	BOLD:ADM3036	Mined from GenBank, NCBI	Sujeevan Ratnasingham		Sofia Duarte	2021-01-01
8397	GBMIN137782-18	KP980853	Echinodermata	Echinoidea	Echinoida	Echinometridae		Evechinus	Evechinus chloroticus	BOLD:ADM3036	Mined from GenBank, NCBI	Sujeevan Ratnasingham		Sofia Duarte	2021-01-01
8398	GBMIN137789-18	KP980943	Echinodermata	Echinoidea	Echinoida	Echinometridae		Evechinus	Evechinus chloroticus	BOLD:ADM3036	Mined from GenBank, NCBI	Sujeevan Ratnasingham		Sofia Duarte	2021-01-01
8399	GBMIN137791-18	KP981045	Echinodermata	Echinoidea	Echinoida	Echinometridae		Evechinus	Evechinus chloroticus	BOLD:ADM3036	Mined from GenBank, NCBI	Sujeevan Ratnasingham		Sofia Duarte	2021-01-01
8400	GBMIN137812-18	KP980939	Echinodermata	Echinoidea	Echinoida	Echinometridae		Evechinus	Evechinus chloroticus	BOLD:ADM3036	Mined from GenBank, NCBI	Sujeevan Ratnasingham		Sofia Duarte	2021-01-01
8401	GBMIN137847-18	KP980865	Echinodermata	Echinoidea	Echinoida	Echinometridae		Evechinus	Evechinus chloroticus	BOLD:ADM3036	Mined from GenBank, NCBI	Sujeevan Ratnasingham		Sofia Duarte	2021-01-01
8402	GBMIN137864-18	KP980872	Echinodermata	Echinoidea	Echinoida	Echinometridae		Evechinus	Evechinus chloroticus	BOLD:ADM3036	Mined from GenBank, NCBI	Sujeevan Ratnasingham		Sofia Duarte	2021-01-01
8403	GBMIN137809-18	KP980830	Echinodermata	Echinoidea	Echinoida	Echinometridae		Evechinus	Evechinus chloroticus	BOLD:ADM3036	Mined from GenBank, NCBI	Sujeevan Ratnasingham		Sofia Duarte	2021-01-01
8404	GBMIN137842-18	KP981048	Echinodermata	Echinoidea	Echinoida	Echinometridae		Evechinus	Evechinus chloroticus	BOLD:ADM3036	Mined from GenBank, NCBI	Sujeevan Ratnasingham		Sofia Duarte	2021-01-01
8405	GBMIN137841-18	KP980856	Echinodermata	Echinoidea	Echinoida	Echinometridae		Evechinus	Evechinus chloroticus	BOLD:ADM3036	Mined from GenBank, NCBI	Sujeevan Ratnasingham		Sofia Duarte	2021-01-01
8406	GBMIN137758-18	KP980905	Echinodermata	Echinoidea	Echinoida	Echinometridae		Evechinus	Evechinus chloroticus	BOLD:ADM3036	Mined from GenBank, NCBI	Sujeevan Ratnasingham		Sofia Duarte	2021-01-01
8407	GBMIN137779-18	KP980863	Echinodermata	Echinoidea	Echinoida	Echinometridae		Evechinus	Evechinus chloroticus	BOLD:ADM3036	Mined from GenBank, NCBI	Sujeevan Ratnasingham		Sofia Duarte	2021-01-01
8408	GBMIN137701-18	KP980857	Echinodermata	Echinoidea	Echinoida	Echinometridae		Evechinus	Evechinus chloroticus	BOLD:ADM3036	Mined from GenBank, NCBI	Sujeevan Ratnasingham		Sofia Duarte	2021-01-01
8409	GBMIN137752-18	KP980868	Echinodermata	Echinoidea	Echinoida	Echinometridae		Evechinus	Evechinus chloroticus	BOLD:ADM3036	Mined from GenBank, NCBI	Sujeevan Ratnasingham		Sofia Duarte	2021-01-01
8410	GBMIN137735-18	KP980866	Echinodermata	Echinoidea	Echinoida	Echinometridae		Evechinus	Evechinus chloroticus	BOLD:ADM3036	Mined from GenBank, NCBI	Sujeevan Ratnasingham		Sofia Duarte	2021-01-01
8411	GBMIN137715-18	KP980829	Echinodermata	Echinoidea	Echinoida	Echinometridae		Evechinus	Evechinus chloroticus	BOLD:ADM3036	Mined from GenBank, NCBI	Sujeevan Ratnasingham		Sofia Duarte	2021-01-01
8412	GBMIN137807-18	KP980958	Echinodermata	Echinoidea	Echinoida	Echinometridae		Evechinus	Evechinus chloroticus	BOLD:ADM3036	Mined from GenBank, NCBI	Sujeevan Ratnasingham		Sofia Duarte	2021-01-01
8413	GBMIN137797-18	KP981027	Echinodermata	Echinoidea	Echinoida	Echinometridae		Evechinus	Evechinus chloroticus	BOLD:ADM3036	Mined from GenBank, NCBI	Sujeevan Ratnasingham		Sofia Duarte	2021-01-01
8414	GBMIN137849-18	KP980847	Echinodermata	Echinoidea	Echinoida	Echinometridae		Evechinus	Evechinus chloroticus	BOLD:ADM3036	Mined from GenBank, NCBI	Sujeevan Ratnasingham		Sofia Duarte	2021-01-01
8415	GBMIN137737-18	KP980880	Echinodermata	Echinoidea	Echinoida	Echinometridae		Evechinus	Evechinus chloroticus	BOLD:ADM3036	Mined from GenBank, NCBI	Sujeevan Ratnasingham		Sofia Duarte	2021-01-01
8416	GBMIN137846-18	KP980878	Echinodermata	Echinoidea	Echinoida	Echinometridae		Evechinus	Evechinus chloroticus	BOLD:ADM3036	Mined from GenBank, NCBI	Sujeevan Ratnasingham		Sofia Duarte	2021-01-01
8417	GBMIN137816-18	KP980931	Echinodermata	Echinoidea	Echinoida	Echinometridae		Evechinus	Evechinus chloroticus	BOLD:ADM3036	Mined from GenBank, NCBI	Sujeevan Ratnasingham		Sofia Duarte	2021-01-01
8418	GBMIN137784-18	KP980869	Echinodermata	Echinoidea	Echinoida	Echinometridae		Evechinus	Evechinus chloroticus	BOLD:ADM3036	Mined from GenBank, NCBI	Sujeevan Ratnasingham		Sofia Duarte	2021-01-01
8419	GBMIN137777-18	KP980818	Echinodermata	Echinoidea	Echinoida	Echinometridae		Evechinus	Evechinus chloroticus	BOLD:ADM3036	Mined from GenBank, NCBI	Sujeevan Ratnasingham		Sofia Duarte	2021-01-01
8420	GBMIN137713-18	KP980846	Echinodermata	Echinoidea	Echinoida	Echinometridae		Evechinus	Evechinus chloroticus	BOLD:ADM3036	Mined from GenBank, NCBI	Sujeevan Ratnasingham		Sofia Duarte	2021-01-01
8421	GBMIN137858-18	KP980877	Echinodermata	Echinoidea	Echinoida	Echinometridae		Evechinus	Evechinus chloroticus	BOLD:ADM3036	Mined from GenBank, NCBI	Sujeevan Ratnasingham		Sofia Duarte	2021-01-01
8422	GBMIN137838-18	KP981038	Echinodermata	Echinoidea	Echinoida	Echinometridae		Evechinus	Evechinus chloroticus	BOLD:ADM3036	Mined from GenBank, NCBI	Sujeevan Ratnasingham		Sofia Duarte	2021-01-01
10899	GBMIN137554-18	KX874398	Echinodermata	Holothuroidea	Apodida	Chiridotidae		Chiridota	Chiridota albatrossii	BOLD:ADM3097	Mined from GenBank, NCBI	Sujeevan Ratnasingham		Sofia Duarte	2021-01-01
10900	DISA929-19	LACM:DISCO:7311	Echinodermata	Holothuroidea	Apodida					BOLD:ADM3097	Natural History Museum of Los Angeles County	DISCO MBC LACM		Sofia Duarte	2021-01-01		incomplete taxonomy
1658	GBMIN141640-18	KU894983	Echinodermata	Ophiuroidea	Ophiurida	Ophiuridae	Ophiurinae	Ophiura	Ophiura crassa	BOLD:ADM3570	Mined from GenBank, NCBI	Sujeevan Ratnasingham		Sofia Duarte	2021-02-01
1108	GBMIN141653-18	KU895454	Echinodermata	Ophiuroidea	Ophiurida	Ophiuridae	Ophiurinae	Ophionotus	Ophionotus hexactis	BOLD:ADM3663	Mined from GenBank, NCBI	Sujeevan Ratnasingham		Sofia Duarte	2021-02-01
1139	GBMIN138095-18	KY048245	Echinodermata	Ophiuroidea	Ophiurida	Ophiuridae	Ophiurinae	Ophionotus	Ophionotus victoriae	BOLD:ADM3956	Mined from GenBank, NCBI	Sujeevan Ratnasingham	COMPLEX	Sofia Duarte	2021-01-18		discordance with private records
1204	NZECA140-10	11484.1	Echinodermata	Ophiuroidea	Ophiurida	Ophiuridae	Ophiurinae	Ophionotus	Ophionotus victoriae	BOLD:ADM3956	National Institute of Water and Atmospheric Research, Wellington	Dirk Steinke	COMPLEX	Sofia Duarte	2021-01-18		discordance with private records
1205	GBMIN743-12	FJ917347	Echinodermata	Ophiuroidea	Ophiurida	Ophiuridae	Ophiurinae	Ophionotus	Ophionotus victoriae	BOLD:ADM3956	Mined from GenBank, NCBI	Sujeevan Ratnasingham	COMPLEX	Sofia Duarte	2021-01-18		discordance with private records
1206	GBMIN141714-18	KY048261	Echinodermata	Ophiuroidea	Ophiurida	Ophiuridae	Ophiurinae	Ophionotus	Ophionotus victoriae	BOLD:ADM3956	Mined from GenBank, NCBI	Sujeevan Ratnasingham	COMPLEX	Sofia Duarte	2021-01-18		discordance with private records
1207	NZEC510-09	36227	Echinodermata	Ophiuroidea	Ophiurida	Ophiuridae	Ophiurinae	Ophionotus	Ophionotus victoriae	BOLD:ADM3956	National Institute of Water and Atmospheric Research, Wellington	Dirk Steinke	COMPLEX	Sofia Duarte	2021-01-18		discordance with private records
1208	NZEC509-09	48649	Echinodermata	Ophiuroidea	Ophiurida	Ophiuridae	Ophiurinae	Ophionotus	Ophionotus victoriae	BOLD:ADM3956	National Institute of Water and Atmospheric Research, Wellington	Dirk Steinke	COMPLEX	Sofia Duarte	2021-01-18		discordance with private records
1209	NZECA144-10	36018	Echinodermata	Ophiuroidea	Ophiurida	Ophiuridae	Ophiurinae	Ophionotus	Ophionotus victoriae	BOLD:ADM3956	National Institute of Water and Atmospheric Research, Wellington	Dirk Steinke	COMPLEX	Sofia Duarte	2021-01-18		discordance with private records
1210	NZEC826-09	36968	Echinodermata	Ophiuroidea	Ophiurida	Ophiuridae	Ophiurinae	Ophionotus	Ophionotus victoriae	BOLD:ADM3956	National Institute of Water and Atmospheric Research, Wellington	Dirk Steinke	COMPLEX	Sofia Duarte	2021-01-18		discordance with private records
1211	GBMIN138066-18	KY048241	Echinodermata	Ophiuroidea	Ophiurida	Ophiuridae	Ophiurinae	Ophionotus	Ophionotus victoriae	BOLD:ADM3956	Mined from GenBank, NCBI	Sujeevan Ratnasingham	COMPLEX	Sofia Duarte	2021-01-18		discordance with private records
1212	GBMIN735-12	FJ917339	Echinodermata	Ophiuroidea	Ophiurida	Ophiuridae	Ophiurinae	Ophionotus	Ophionotus victoriae	BOLD:ADM3956	Mined from GenBank, NCBI	Sujeevan Ratnasingham	COMPLEX	Sofia Duarte	2021-01-18		discordance with private records
1213	GBMIN742-12	FJ917346	Echinodermata	Ophiuroidea	Ophiurida	Ophiuridae	Ophiurinae	Ophionotus	Ophionotus victoriae	BOLD:ADM3956	Mined from GenBank, NCBI	Sujeevan Ratnasingham	COMPLEX	Sofia Duarte	2021-01-18		discordance with private records
1214	GBMIN744-12	FJ917348	Echinodermata	Ophiuroidea	Ophiurida	Ophiuridae	Ophiurinae	Ophionotus	Ophionotus victoriae	BOLD:ADM3956	Mined from GenBank, NCBI	Sujeevan Ratnasingham	COMPLEX	Sofia Duarte	2021-01-18		discordance with private records
1215	GBMIN138085-18	KY048248	Echinodermata	Ophiuroidea	Ophiurida	Ophiuridae	Ophiurinae	Ophionotus	Ophionotus victoriae	BOLD:ADM3956	Mined from GenBank, NCBI	Sujeevan Ratnasingham	COMPLEX	Sofia Duarte	2021-01-18		discordance with private records
1216	NZEC825-09	37157	Echinodermata	Ophiuroidea	Ophiurida	Ophiuridae	Ophiurinae	Ophionotus	Ophionotus victoriae	BOLD:ADM3956	National Institute of Water and Atmospheric Research, Wellington	Dirk Steinke	COMPLEX	Sofia Duarte	2021-01-18		discordance with private records
1217	GBMIN138086-18	KY048247	Echinodermata	Ophiuroidea	Ophiurida	Ophiuridae	Ophiurinae	Ophionotus	Ophionotus victoriae	BOLD:ADM3956	Mined from GenBank, NCBI	Sujeevan Ratnasingham	COMPLEX	Sofia Duarte	2021-01-18		discordance with private records
1218	GBMIN741-12	FJ917345	Echinodermata	Ophiuroidea	Ophiurida	Ophiuridae	Ophiurinae	Ophionotus	Ophionotus victoriae	BOLD:ADM3956	Mined from GenBank, NCBI	Sujeevan Ratnasingham	COMPLEX	Sofia Duarte	2021-01-18		discordance with private records
1219	GBMIN736-12	FJ917340	Echinodermata	Ophiuroidea	Ophiurida	Ophiuridae	Ophiurinae	Ophionotus	Ophionotus victoriae	BOLD:ADM3956	Mined from GenBank, NCBI	Sujeevan Ratnasingham	COMPLEX	Sofia Duarte	2021-01-18		discordance with private records
1220	GBMIN734-12	FJ917338	Echinodermata	Ophiuroidea	Ophiurida	Ophiuridae	Ophiurinae	Ophionotus	Ophionotus victoriae	BOLD:ADM3956	Mined from GenBank, NCBI	Sujeevan Ratnasingham	COMPLEX	Sofia Duarte	2021-01-18		discordance with private records
1221	GBMIN138077-18	KY048246	Echinodermata	Ophiuroidea	Ophiurida	Ophiuridae	Ophiurinae	Ophionotus	Ophionotus victoriae	BOLD:ADM3956	Mined from GenBank, NCBI	Sujeevan Ratnasingham	COMPLEX	Sofia Duarte	2021-01-18		discordance with private records
1222	GBMIN138062-18	KY048262	Echinodermata	Ophiuroidea	Ophiurida	Ophiuridae	Ophiurinae	Ophionotus	Ophionotus victoriae	BOLD:ADM3956	Mined from GenBank, NCBI	Sujeevan Ratnasingham	COMPLEX	Sofia Duarte	2021-01-18		discordance with private records
1223	GBMIN138084-18	KY048257	Echinodermata	Ophiuroidea	Ophiurida	Ophiuridae	Ophiurinae	Ophionotus	Ophionotus victoriae	BOLD:ADM3956	Mined from GenBank, NCBI	Sujeevan Ratnasingham	COMPLEX	Sofia Duarte	2021-01-18		discordance with private records
1224	GBMIN138089-18	KY048256	Echinodermata	Ophiuroidea	Ophiurida	Ophiuridae	Ophiurinae	Ophionotus	Ophionotus victoriae	BOLD:ADM3956	Mined from GenBank, NCBI	Sujeevan Ratnasingham	COMPLEX	Sofia Duarte	2021-01-18		discordance with private records
1225	GBMIN733-12	FJ917337	Echinodermata	Ophiuroidea	Ophiurida	Ophiuridae	Ophiurinae	Ophionotus	Ophionotus victoriae	BOLD:ADM3956	Mined from GenBank, NCBI	Sujeevan Ratnasingham	COMPLEX	Sofia Duarte	2021-01-18		discordance with private records
1226	GBMIN138064-18	KY048252	Echinodermata	Ophiuroidea	Ophiurida	Ophiuridae	Ophiurinae	Ophionotus	Ophionotus victoriae	BOLD:ADM3956	Mined from GenBank, NCBI	Sujeevan Ratnasingham	COMPLEX	Sofia Duarte	2021-01-18		discordance with private records
1227	NZECA141-10	11484.2	Echinodermata	Ophiuroidea	Ophiurida	Ophiuridae	Ophiurinae	Ophionotus	Ophionotus victoriae	BOLD:ADM3956	National Institute of Water and Atmospheric Research, Wellington	Dirk Steinke	COMPLEX	Sofia Duarte	2021-01-18		discordance with private records
1228	NZECA142-10	60131	Echinodermata	Ophiuroidea	Ophiurida	Ophiuridae	Ophiurinae	Ophionotus	Ophionotus victoriae	BOLD:ADM3956	National Institute of Water and Atmospheric Research, Wellington	Dirk Steinke	COMPLEX	Sofia Duarte	2021-01-18		discordance with private records
1229	NZECA145-10	36479	Echinodermata	Ophiuroidea	Ophiurida	Ophiuridae	Ophiurinae	Ophionotus	Ophionotus victoriae	BOLD:ADM3956	National Institute of Water and Atmospheric Research, Wellington	Dirk Steinke	COMPLEX	Sofia Duarte	2021-01-18		discordance with private records
1230	NZECA143-10	60000	Echinodermata	Ophiuroidea	Ophiurida	Ophiuridae	Ophiurinae	Ophionotus	Ophionotus victoriae	BOLD:ADM3956	National Institute of Water and Atmospheric Research, Wellington	Dirk Steinke	COMPLEX	Sofia Duarte	2021-01-18		discordance with private records
1109	GBMIN138078-18	KY048259	Echinodermata	Ophiuroidea	Ophiurida	Ophiuridae	Ophiurinae	Ophionotus	Ophionotus victoriae	BOLD:ADM4137	Mined from GenBank, NCBI	Sujeevan Ratnasingham	COMPLEX	Sofia Duarte	2021-01-18
1110	GBMIN138102-18	KY048221	Echinodermata	Ophiuroidea	Ophiurida	Ophiuridae	Ophiurinae	Ophionotus	Ophionotus victoriae	BOLD:ADM4137	Mined from GenBank, NCBI	Sujeevan Ratnasingham	COMPLEX	Sofia Duarte	2021-01-18
1111	GBMIN141710-18	KY048235	Echinodermata	Ophiuroidea	Ophiurida	Ophiuridae	Ophiurinae	Ophionotus	Ophionotus victoriae	BOLD:ADM4137	Mined from GenBank, NCBI	Sujeevan Ratnasingham	COMPLEX	Sofia Duarte	2021-01-18
1112	GBMIN138061-18	KY048234	Echinodermata	Ophiuroidea	Ophiurida	Ophiuridae	Ophiurinae	Ophionotus	Ophionotus victoriae	BOLD:ADM4137	Mined from GenBank, NCBI	Sujeevan Ratnasingham	COMPLEX	Sofia Duarte	2021-01-18
1113	GBMIN138080-18	KY048239	Echinodermata	Ophiuroidea	Ophiurida	Ophiuridae	Ophiurinae	Ophionotus	Ophionotus victoriae	BOLD:ADM4137	Mined from GenBank, NCBI	Sujeevan Ratnasingham	COMPLEX	Sofia Duarte	2021-01-18
1114	GBMIN141708-18	KY048230	Echinodermata	Ophiuroidea	Ophiurida	Ophiuridae	Ophiurinae	Ophionotus	Ophionotus victoriae	BOLD:ADM4137	Mined from GenBank, NCBI	Sujeevan Ratnasingham	COMPLEX	Sofia Duarte	2021-01-18
1115	GBMIN138069-18	KY048260	Echinodermata	Ophiuroidea	Ophiurida	Ophiuridae	Ophiurinae	Ophionotus	Ophionotus victoriae	BOLD:ADM4137	Mined from GenBank, NCBI	Sujeevan Ratnasingham	COMPLEX	Sofia Duarte	2021-01-18
1116	GBMIN138101-18	KY048233	Echinodermata	Ophiuroidea	Ophiurida	Ophiuridae	Ophiurinae	Ophionotus	Ophionotus victoriae	BOLD:ADM4137	Mined from GenBank, NCBI	Sujeevan Ratnasingham	COMPLEX	Sofia Duarte	2021-01-18
1117	GBMIN141711-18	KY048240	Echinodermata	Ophiuroidea	Ophiurida	Ophiuridae	Ophiurinae	Ophionotus	Ophionotus victoriae	BOLD:ADM4137	Mined from GenBank, NCBI	Sujeevan Ratnasingham	COMPLEX	Sofia Duarte	2021-01-18
1118	GBMIN138090-18	KY048231	Echinodermata	Ophiuroidea	Ophiurida	Ophiuridae	Ophiurinae	Ophionotus	Ophionotus victoriae	BOLD:ADM4137	Mined from GenBank, NCBI	Sujeevan Ratnasingham	COMPLEX	Sofia Duarte	2021-01-18
1119	GBMIN138073-18	KY048238	Echinodermata	Ophiuroidea	Ophiurida	Ophiuridae	Ophiurinae	Ophionotus	Ophionotus victoriae	BOLD:ADM4137	Mined from GenBank, NCBI	Sujeevan Ratnasingham	COMPLEX	Sofia Duarte	2021-01-18
1120	GBMIN138082-18	KY048237	Echinodermata	Ophiuroidea	Ophiurida	Ophiuridae	Ophiurinae	Ophionotus	Ophionotus victoriae	BOLD:ADM4137	Mined from GenBank, NCBI	Sujeevan Ratnasingham	COMPLEX	Sofia Duarte	2021-01-18
1121	GBMIN141709-18	KY048232	Echinodermata	Ophiuroidea	Ophiurida	Ophiuridae	Ophiurinae	Ophionotus	Ophionotus victoriae	BOLD:ADM4137	Mined from GenBank, NCBI	Sujeevan Ratnasingham	COMPLEX	Sofia Duarte	2021-01-18
1122	GBMIN138071-18	KY048229	Echinodermata	Ophiuroidea	Ophiurida	Ophiuridae	Ophiurinae	Ophionotus	Ophionotus victoriae	BOLD:ADM4137	Mined from GenBank, NCBI	Sujeevan Ratnasingham	COMPLEX	Sofia Duarte	2021-01-18
1123	GBMIN138098-18	KY048226	Echinodermata	Ophiuroidea	Ophiurida	Ophiuridae	Ophiurinae	Ophionotus	Ophionotus victoriae	BOLD:ADM4137	Mined from GenBank, NCBI	Sujeevan Ratnasingham	COMPLEX	Sofia Duarte	2021-01-18
1124	GBMIN138075-18	KY048236	Echinodermata	Ophiuroidea	Ophiurida	Ophiuridae	Ophiurinae	Ophionotus	Ophionotus victoriae	BOLD:ADM4137	Mined from GenBank, NCBI	Sujeevan Ratnasingham	COMPLEX	Sofia Duarte	2021-01-18
1125	GBMIN138067-18	KY048228	Echinodermata	Ophiuroidea	Ophiurida	Ophiuridae	Ophiurinae	Ophionotus	Ophionotus victoriae	BOLD:ADM4137	Mined from GenBank, NCBI	Sujeevan Ratnasingham	COMPLEX	Sofia Duarte	2021-01-18
1126	GBMIN138091-18	KY048218	Echinodermata	Ophiuroidea	Ophiurida	Ophiuridae	Ophiurinae	Ophionotus	Ophionotus victoriae	BOLD:ADM4137	Mined from GenBank, NCBI	Sujeevan Ratnasingham	COMPLEX	Sofia Duarte	2021-01-18
1127	GBMIN141654-18	KU895455	Echinodermata	Ophiuroidea	Ophiurida	Ophiuridae	Ophiurinae	Ophionotus	Ophionotus victoriae	BOLD:ADM4137	Mined from GenBank, NCBI	Sujeevan Ratnasingham	COMPLEX	Sofia Duarte	2021-01-18
1128	GBMIN138097-18	KY048224	Echinodermata	Ophiuroidea	Ophiurida	Ophiuridae	Ophiurinae	Ophionotus	Ophionotus victoriae	BOLD:ADM4137	Mined from GenBank, NCBI	Sujeevan Ratnasingham	COMPLEX	Sofia Duarte	2021-01-18
1129	GBMIN138081-18	KY048223	Echinodermata	Ophiuroidea	Ophiurida	Ophiuridae	Ophiurinae	Ophionotus	Ophionotus victoriae	BOLD:ADM4137	Mined from GenBank, NCBI	Sujeevan Ratnasingham	COMPLEX	Sofia Duarte	2021-01-18
1130	GBMIN138100-18	KY048227	Echinodermata	Ophiuroidea	Ophiurida	Ophiuridae	Ophiurinae	Ophionotus	Ophionotus victoriae	BOLD:ADM4137	Mined from GenBank, NCBI	Sujeevan Ratnasingham	COMPLEX	Sofia Duarte	2021-01-18
1131	GBMIN141715-18	KY048265	Echinodermata	Ophiuroidea	Ophiurida	Ophiuridae	Ophiurinae	Ophionotus	Ophionotus victoriae	BOLD:ADM4137	Mined from GenBank, NCBI	Sujeevan Ratnasingham	COMPLEX	Sofia Duarte	2021-01-18
1132	GBMIN706-12	FJ917310	Echinodermata	Ophiuroidea	Ophiurida	Ophiuridae	Ophiurinae	Ophionotus	Ophionotus victoriae	BOLD:ADM4137	Mined from GenBank, NCBI	Sujeevan Ratnasingham	COMPLEX	Sofia Duarte	2021-01-18
1133	GBMIN141713-18	KY048258	Echinodermata	Ophiuroidea	Ophiurida	Ophiuridae	Ophiurinae	Ophionotus	Ophionotus victoriae	BOLD:ADM4137	Mined from GenBank, NCBI	Sujeevan Ratnasingham	COMPLEX	Sofia Duarte	2021-01-18
1134	GBMIN138065-18	KY048225	Echinodermata	Ophiuroidea	Ophiurida	Ophiuridae	Ophiurinae	Ophionotus	Ophionotus victoriae	BOLD:ADM4137	Mined from GenBank, NCBI	Sujeevan Ratnasingham	COMPLEX	Sofia Duarte	2021-01-18
1515	GBMIN141681-18	KX986177	Echinodermata	Ophiuroidea	Ophiurida	Ophiuridae		Ophioctenella	Ophioctenella acies	BOLD:ADM4272	Mined from GenBank, NCBI	Sujeevan Ratnasingham		Sofia Duarte	2021-02-01
1516	GBMIN141896-18	KX986181	Echinodermata	Ophiuroidea	Ophiurida	Ophiuridae		Ophioctenella	Ophioctenella acies	BOLD:ADM4272	Mined from GenBank, NCBI	Sujeevan Ratnasingham		Sofia Duarte	2021-02-01
1517	GBMIN141684-18	KX986180	Echinodermata	Ophiuroidea	Ophiurida	Ophiuridae		Ophioctenella	Ophioctenella acies	BOLD:ADM4272	Mined from GenBank, NCBI	Sujeevan Ratnasingham		Sofia Duarte	2021-02-01
1518	GBMIN141683-18	KX986179	Echinodermata	Ophiuroidea	Ophiurida	Ophiuridae		Ophioctenella	Ophioctenella acies	BOLD:ADM4272	Mined from GenBank, NCBI	Sujeevan Ratnasingham		Sofia Duarte	2021-02-01
1519	GBMIN141682-18	KX986178	Echinodermata	Ophiuroidea	Ophiurida	Ophiuridae		Ophioctenella	Ophioctenella acies	BOLD:ADM4272	Mined from GenBank, NCBI	Sujeevan Ratnasingham		Sofia Duarte	2021-02-01
1350	GBMIN141648-18	KU894991	Echinodermata	Ophiuroidea	Ophiurida	Ophiuridae	Ophiurinae	Ophiura	Ophiura kinbergi	BOLD:ADM4653	Mined from GenBank, NCBI	Sujeevan Ratnasingham		Sofia Duarte	2021-02-01
1846	GBMIN141631-18	KU894974	Echinodermata	Ophiuroidea	Ophiurida	Ophiuridae	Ophiurinae	Ophiura	Ophiura ossiculata	BOLD:ADM4655	Mined from GenBank, NCBI	Sujeevan Ratnasingham		Sofia Duarte	2021-02-01
1597	GBMIN141642-18	KU894985	Echinodermata	Ophiuroidea	Ophiurida	Ophiuridae	Ophiurinae	Ophiura	Ophiura fluctuans	BOLD:ADM4656	Mined from GenBank, NCBI	Sujeevan Ratnasingham		Sofia Duarte	2021-02-01
1593	GBMIN141624-18	KU894945	Echinodermata	Ophiuroidea	Ophiurida	Ophiuridae	Ophiurinae	Ophiura	Ophiura stellata	BOLD:ADM4657	Mined from GenBank, NCBI	Sujeevan Ratnasingham		Sofia Duarte	2021-02-01
1842	GBMIN141634-18	KU894977	Echinodermata	Ophiuroidea	Ophiurida	Ophiuridae	Ophiurinae	Ophiura	Ophiura irrorata	BOLD:ADM4677	Mined from GenBank, NCBI	Sujeevan Ratnasingham	AMBIG	Sofia Duarte	2021-02-01		BIN share with Ophiura fraterna
1843	GBMIN141633-18	KU894976	Echinodermata	Ophiuroidea	Ophiurida	Ophiuridae	Ophiurinae	Ophiura	Ophiura fraterna	BOLD:ADM4677	Mined from GenBank, NCBI	Sujeevan Ratnasingham	AMBIG	Sofia Duarte	2021-02-01		BIN share with Ophiura irrorata
1675	GBMIN141639-18	KU894982	Echinodermata	Ophiuroidea	Ophiurida	Ophiuridae	Ophiurinae	Ophiura	Ophiura clemens	BOLD:ADM5043	Mined from GenBank, NCBI	Sujeevan Ratnasingham		Sofia Duarte	2021-02-01
1351	GBMIN141647-18	KU894990	Echinodermata	Ophiuroidea	Ophiurida	Ophiuridae	Ophiurinae	Ophiura	Ophiura micracantha	BOLD:ADM6290	Mined from GenBank, NCBI	Sujeevan Ratnasingham	COMPLEX	Sofia Duarte	2021-02-01
1140	GBMIN138093-18	KY048243	Echinodermata	Ophiuroidea	Ophiurida	Ophiuridae	Ophiurinae	Ophionotus	Ophionotus victoriae	BOLD:ADM6467	Mined from GenBank, NCBI	Sujeevan Ratnasingham	COMPLEX	Sofia Duarte	2021-01-18
1141	GBMIN138083-18	KY048242	Echinodermata	Ophiuroidea	Ophiurida	Ophiuridae	Ophiurinae	Ophionotus	Ophionotus victoriae	BOLD:ADM6467	Mined from GenBank, NCBI	Sujeevan Ratnasingham	COMPLEX	Sofia Duarte	2021-01-18
1594	GBMIN141645-18	KU894988	Echinodermata	Ophiuroidea	Ophiurida	Ophiuridae	Ophiurinae	Ophiura	Ophiura flagellata	BOLD:ADM6612	Mined from GenBank, NCBI	Sujeevan Ratnasingham		Sofia Duarte	2021-02-01
1595	GBMIN141644-18	KU894987	Echinodermata	Ophiuroidea	Ophiurida	Ophiuridae	Ophiurinae	Ophiura	Ophiura flagellata	BOLD:ADM6612	Mined from GenBank, NCBI	Sujeevan Ratnasingham		Sofia Duarte	2021-02-01
2783	DISA584-19	LACM:DISCO:3468	Echinodermata	Ophiuroidea	Ophiurida	Ophiodermatidae		Ophioderma	Ophioderma panamensis	BOLD:ADN0062	Natural History Museum of Los Angeles County	DISCO MBC LACM	COMPLEX	Sofia Duarte	2021-02-01
2784	ECHCA082-18	CCDB-25432 G10	Echinodermata	Ophiuroidea						BOLD:ADN0062	Centre for Biodiversity Genomics	Peter Bryant		Sofia Duarte	2021-02-01		incomplete taxonomy
2785	ECHCA035-18	CCDB-25432 C11	Echinodermata	Ophiuroidea						BOLD:ADN0979	Centre for Biodiversity Genomics	Peter Bryant		Sofia Duarte	2021-02-01		incomplete taxonomy
2786	ECHCA037-18	CCDB-25432 D01	Echinodermata	Ophiuroidea						BOLD:ADN0979	Centre for Biodiversity Genomics	Peter Bryant		Sofia Duarte	2021-02-01		incomplete taxonomy
2787	ECHCA174-18	CCDB-31778 G07	Echinodermata	Ophiuroidea	Ophiurida	Ophiodermatidae		Ophioderma	Ophioderma panamensis	BOLD:ADN0979	Centre for Biodiversity Genomics	Peter Bryant	COMPLEX	Sofia Duarte	2021-02-01
5305	ECHCA048-18	CCDB-25432 D12	Echinodermata	Asteroidea	Forcipulatida	Heliasteridae		Heliaster	Heliaster kubiniji	BOLD:ADN2783	Centre for Biodiversity Genomics	Peter Bryant		Sofia Duarte	2021-01-01
5306	ECHCA177-18	CCDB-31778 G10	Echinodermata	Asteroidea	Forcipulatida	Heliasteridae		Heliaster	Heliaster kubiniji	BOLD:ADN2783	Centre for Biodiversity Genomics	Peter Bryant		Sofia Duarte	2021-01-01
5307	ECHCA049-18	CCDB-25432 E01	Echinodermata	Asteroidea	Forcipulatida	Heliasteridae		Heliaster	Heliaster kubiniji	BOLD:ADN2783	Centre for Biodiversity Genomics	Peter Bryant		Sofia Duarte	2021-01-01
5308	ECHCA007-18	CCDB-25432 A07	Echinodermata	Asteroidea	Forcipulatida	Heliasteridae		Heliaster	Heliaster kubiniji	BOLD:ADN2783	Centre for Biodiversity Genomics	Peter Bryant		Sofia Duarte	2021-01-01
5309	ECHCA002-18	CCDB-25432 A02	Echinodermata	Asteroidea	Forcipulatida	Heliasteridae		Heliaster	Heliaster kubiniji	BOLD:ADN2783	Centre for Biodiversity Genomics	Peter Bryant		Sofia Duarte	2021-01-01
9187	ECHCA064-18	CCDB-25432 F04	Echinodermata	Holothuroidea	Dendrochirotida	Cucumariidae		Cucumaria	Cucumaria salma	BOLD:ADN3514	Centre for Biodiversity Genomics	Peter Bryant		Sofia Duarte	2021-01-01
2896	ECHCA065-18	CCDB-25432 F05	Echinodermata	Ophiuroidea	Ophiurida	Ophionereididae		Ophionereis	Ophionereis annulata	BOLD:ADO1421	Centre for Biodiversity Genomics	Peter Bryant	AMBIG	Sofia Duarte	2021-02-01		BIN share with Ophionereis eurybrachiplax
2897	DISA962-19	LACM:DISCO:7614	Echinodermata	Ophiuroidea	Ophiurida	Ophionereididae		Ophionereis	Ophionereis eurybrachiplax	BOLD:ADO1421	Natural History Museum of Los Angeles County	DISCO MBC LACM	AMBIG	Sofia Duarte	2021-02-01		BIN share with Ophionereis annulata
3747	ECHCA081-18	CCDB-25432 G09	Echinodermata	Asteroidea	Forcipulatida	Asteriidae		Astrometis	Astrometis sertulifera	BOLD:ADO5161	Centre for Biodiversity Genomics	Peter Bryant		Sofia Duarte	2021-01-01
3736	ECHCA170-18	CCDB-31778 G03	Echinodermata	Asteroidea	Valvatida	Ophidiasteridae		Phataria	Phataria unifascialis	BOLD:ADP1153	Centre for Biodiversity Genomics	Peter Bryant		Sofia Duarte	2021-02-01
6855	ECHCA169-18	CCDB-31778 G02	Echinodermata	Asteroidea	Valvatida	Oreasteridae		Nidorellia	Nidorellia armata	BOLD:ADP1891	Centre for Biodiversity Genomics	Peter Bryant		Sofia Duarte	2021-01-01
9182	ECHCA164-18	CCDB-31778 F09	Echinodermata	Holothuroidea	Dendrochirotida	Phyllophoridae		Pentamera	Pentamera chierchiae	BOLD:ADP4026	Centre for Biodiversity Genomics	Peter Bryant		Sofia Duarte	2021-02-01
4597	DISA373-18	LACM:DISCO:4105	Echinodermata	Asteroidea	Paxillosida	Luidiidae		Luidia	Luidia armata	BOLD:ADP4799	Natural History Museum of Los Angeles County	DISCO MBC LACM		Sofia Duarte	2021-01-01
6095	ASGRD005-18	USNM_1517542	Echinodermata	Asteroidea	Forcipulatida	Asteriidae		Leptasterias	Leptasterias arctica	BOLD:ADP5199	Smithsonian Institution, NMNH, Department of Invertebrate Zoology	Michael J.V. O'Mahoney		Sofia Duarte	2021-01-01
6096	ASGRD007-18	USNM_1517544	Echinodermata	Asteroidea	Forcipulatida	Asteriidae		Leptasterias	Leptasterias arctica	BOLD:ADP5199	Smithsonian Institution, NMNH, Department of Invertebrate Zoology	Michael J.V. O'Mahoney		Sofia Duarte	2021-01-01
6097	GBEH1761-08	EF134902	Echinodermata	Asteroidea	Forcipulatida	Asteriidae		Leptasterias	Leptasterias stolacantha	BOLD:ADP5199	Mined from GenBank, NCBI	Sujeevan Ratnasingham	MIS-ID	Sofia Duarte	2021-01-01		probably MIS-ID since remaining sequences of Leptasterias arctica
6098	ASGRD024-18	USNM_1512598	Echinodermata	Asteroidea	Forcipulatida	Asteriidae		Leptasterias	Leptasterias arctica	BOLD:ADP5199	Smithsonian Institution, NMNH, Department of Invertebrate Zoology	Michael J.V. O'Mahoney		Sofia Duarte	2021-01-01
6099	ASGRD006-18	USNM_1517543	Echinodermata	Asteroidea	Forcipulatida	Asteriidae		Leptasterias	Leptasterias arctica	BOLD:ADP5199	Smithsonian Institution, NMNH, Department of Invertebrate Zoology	Michael J.V. O'Mahoney		Sofia Duarte	2021-01-01
3820	DISA072-18	LACM:DISCO:4000	Echinodermata	Asteroidea	Paxillosida	Luidiidae		Luidia	Luidia asthenosoma	BOLD:ADP5307	Natural History Museum of Los Angeles County	DISCO MBC LACM		Sofia Duarte	2021-01-01
7440	DISA374-18	LACM:DISCO:4013	Echinodermata	Echinoidea	Spatangoida	Spatangidae		Spatangus	Spatangus californicus	BOLD:ADQ2027	Natural History Museum of Los Angeles County	DISCO MBC LACM		Sofia Duarte	2021-02-01
7536	DISA398-18	LACM:DISCO:4010	Echinodermata	Echinoidea	Spatangoida	Brissidae	Brissopsinae	Brissopsis	Brissopsis pacifica	BOLD:ADQ3860	Natural History Museum of Los Angeles County	DISCO MBC LACM		Sofia Duarte	2021-01-01
7537	DISA383-18	LACM:DISCO:4011	Echinodermata	Echinoidea	Spatangoida	Brissidae	Brissopsinae	Brissopsis	Brissopsis pacifica	BOLD:ADQ3860	Natural History Museum of Los Angeles County	DISCO MBC LACM		Sofia Duarte	2021-01-01
2258	DISA866-19	LACM:DISCO:6928	Echinodermata	Ophiuroidea	Ophiurida	Amphiuridae		Amphipholis	Amphipholis squamata	BOLD:ADR2716	Natural History Museum of Los Angeles County	DISCO MBC LACM	COMPLEX	Sofia Duarte	2021-01-13
2197	DISA604-19	LACM:DISCO:3594	Echinodermata	Ophiuroidea	Ophiurida	Amphiuridae		Amphipholis	Amphipholis squamata	BOLD:ADR2717	Natural History Museum of Los Angeles County	DISCO MBC LACM	COMPLEX	Sofia Duarte	2021-01-13
2247	DISA772-19	LACM:DISCO:6376	Echinodermata	Ophiuroidea	Ophiurida	Amphiuridae		Amphipholis	Amphipholis squamata	BOLD:ADR2718	Natural History Museum of Los Angeles County	DISCO MBC LACM	COMPLEX	Sofia Duarte	2021-01-13
5486	DISA692-19	LACM:DISCO:4003	Echinodermata	Asteroidea	Forcipulatida	Asteriidae		Pisaster	Pisaster brevispinus	BOLD:ADR4205	Natural History Museum of Los Angeles County	DISCO MBC LACM	COMPLEX	Sofia Duarte	2021-02-01
9188	DISA836-19	LACM:DISCO:6722	Echinodermata	Holothuroidea	Dendrochirotida	Cucumariidae		Cucumaria	Cucumaria miniata	BOLD:ADR4943	Natural History Museum of Los Angeles County	DISCO MBC LACM	COMPLEX	Sofia Duarte	2021-01-20		not completely close to the other BIN of this species
9189	DISA837-19	LACM:DISCO:6723	Echinodermata	Holothuroidea	Dendrochirotida	Cucumariidae		Cucumaria	Cucumaria miniata	BOLD:ADR4943	Natural History Museum of Los Angeles County	DISCO MBC LACM	COMPLEX	Sofia Duarte	2021-01-20		not completely close to the other BIN of this species
9190	DISA782-19	LACM:DISCO:6414	Echinodermata	Holothuroidea	Dendrochirotida	Cucumariidae		Cucumaria	Cucumaria miniata	BOLD:ADR4943	Natural History Museum of Los Angeles County	DISCO MBC LACM	COMPLEX	Sofia Duarte	2021-01-20		not completely close to the other BIN of this species
2895	DISA963-19	LACM:DISCO:7617	Echinodermata	Ophiuroidea	Ophiurida	Ophionereididae		Ophionereis	Ophionereis eurybrachiplax	BOLD:ADR5461	Natural History Museum of Los Angeles County	DISCO MBC LACM	AMBIG	Sofia Duarte	2021-02-01
10552	SWEMA189-15	Echin 6852V	Echinodermata	Holothuroidea	Dendrochirotida	Cucumariidae		Pseudothyone	Pseudothyone raphanus	BOLD:ADR7084	Goteborg Natural History Museum	Kennet G Lundin		Sofia Duarte	2021-02-01
1673	NZECA403-10	57893.2	Echinodermata	Ophiuroidea	Ophiurida	Ophiuridae	Ophiurinae	Ophiura		BOLD:ADS1964	National Institute of Water and Atmospheric Research, Wellington	Dirk Steinke		Sofia Duarte	2021-02-01		incomplete taxonomy
1674	NZECA385-10	57881	Echinodermata	Ophiuroidea	Ophiurida	Ophiuridae	Ophiurinae	Ophiura	Ophiura lenticularis	BOLD:ADS1964	National Institute of Water and Atmospheric Research, Wellington	Dirk Steinke		Sofia Duarte	2021-02-01
5973	ASGRD173-18	USNM_1512693	Echinodermata	Asteroidea	Forcipulatida	Asteriidae		Evasterias	Evasterias echinosoma	BOLD:ADT0327	Smithsonian Institution, NMNH, Department of Invertebrate Zoology	Michael J.V. O'Mahoney		Sofia Duarte	2021-01-01
10253	ASGRD034-18	USNM_1512616	Echinodermata	Holothuroidea	Dendrochirotida	Psolidae		Psolus	Psolus peronii	BOLD:ADT4096	Smithsonian Institution, NMNH, Department of Invertebrate Zoology	Michael J.V. O'Mahoney		Sofia Duarte	2021-02-01
10901	ASGRD087-18	USNM_1512602	Echinodermata	Holothuroidea	Apodida	Myriotrochidae		Myriotrochus	Myriotrochus rinkii	BOLD:ADU4046	Smithsonian Institution, NMNH, Department of Invertebrate Zoology	Michael J.V. O'Mahoney		Sofia Duarte	2021-01-01
5993	ASGRD037-18	USNM_1512599	Echinodermata	Asteroidea	Forcipulatida	Asteriidae		Leptasterias	Leptasterias polaris	BOLD:ADV1115	Smithsonian Institution, NMNH, Department of Invertebrate Zoology	Michael J.V. O'Mahoney	COMPLEX	Sofia Duarte	2021-01-07
11059	GBMIN137612-18	KR010342	Echinodermata	Crinoidea	Comatulida	Comasteridae		Comaster	Comaster schlegelii	BOLD:ADW5119	Mined from GenBank, NCBI	Sujeevan Ratnasingham	COMPLEX	Sofia Duarte	2021-01-20
11056	GBMIN137613-18	KR010346	Echinodermata	Crinoidea	Comatulida	Comasteridae		Comaster	Comaster schlegelii	BOLD:ADW5120	Mined from GenBank, NCBI	Sujeevan Ratnasingham	COMPLEX	Sofia Duarte	2021-01-20
11057	GBEH4381-13	GU327855	Echinodermata	Crinoidea	Comatulida	Comasteridae		Comaster	Comaster audax	BOLD:ADW5676	Mined from GenBank, NCBI	Sujeevan Ratnasingham	MIS-ID	Sofia Duarte	2021-01-20		probably MIS-ID because all other sequences from C. schegelii and the other sequences from C. audax in another BIN, but close to this in the tree
11058	GBEH5021-14	KJ875004	Echinodermata	Crinoidea	Comatulida	Comasteridae		Comaster	Comaster schlegelii	BOLD:ADW5676	Mined from GenBank, NCBI	Sujeevan Ratnasingham	COMPLEX	Sofia Duarte	2021-01-20
10290	GBEHH644-14	KF142172	Echinodermata	Holothuroidea	Dendrochirotida	Phyllophoridae		Phyrella	Phyrella fragilis	BOLD:ADX5156	Mined from GenBank, NCBI	Sujeevan Ratnasingham		Sofia Duarte	2021-02-01
10989	GBMIN137547-18	KR010327	Echinodermata	Crinoidea	Comatulida	Comasteridae	Capillasterinae	Capillaster	Capillaster multiradiatus	BOLD:ADX6151	Mined from GenBank, NCBI	Sujeevan Ratnasingham	COMPLEX	Sofia Duarte	2021-01-20
1947	NZEC796-09	45413	Echinodermata	Ophiuroidea	Ophiurida	Ophiacanthidae		Ophiacantha	Ophiacantha vivipara		National Institute of Water and Atmospheric Research, Wellington	Dirk Steinke	COMPLEX	Sofia Duarte	2021-01-01		NO BIN	but cluster with the other sequences with BIN
2081	NZECA053-10	36965	Echinodermata	Ophiuroidea	Ophiurida	Amphiuridae		Amphiura	Amphiura belgicae		National Institute of Water and Atmospheric Research, Wellington	Dirk Steinke		Sofia Duarte	2021-01-20		NO BIN
3455	GBEH0061-06	AF187924	Echinodermata	Asteroidea	Valvatida	Ophidiasteridae		Linckia	Linckia multifora		Mined from GenBank, NCBI	Sujeevan Ratnasingham	AMBIG	Sofia Duarte	2021-01-18		NO BIN	sequences clustered with Linckia multifora and Linckia laevigata
3457	GBEH0062-06	AF187925	Echinodermata	Asteroidea	Valvatida	Ophidiasteridae		Linckia	Linckia multifora		Mined from GenBank, NCBI	Sujeevan Ratnasingham	AMBIG	Sofia Duarte	2021-01-18		NO BIN
3472	GBEH1610-07	DQ451833	Echinodermata	Asteroidea	Valvatida	Ophidiasteridae		Linckia	Linckia multifora		Mined from GenBank, NCBI	Sujeevan Ratnasingham	AMBIG	Sofia Duarte	2021-01-18		NO BIN
3473	GBEH1611-07	DQ451832	Echinodermata	Asteroidea	Valvatida	Ophidiasteridae		Linckia	Linckia multifora		Mined from GenBank, NCBI	Sujeevan Ratnasingham	AMBIG	Sofia Duarte	2021-01-18		NO BIN
3479	GBEHA1759-15	KF527647	Echinodermata	Asteroidea	Valvatida	Ophidiasteridae		Linckia	Linckia laevigata		Mined from GenBank, NCBI	Sujeevan Ratnasingham		Sofia Duarte	2021-01-18		NO BIN
3496	GBEHA1766-15	KF527640	Echinodermata	Asteroidea	Valvatida	Ophidiasteridae		Linckia	Linckia laevigata		Mined from GenBank, NCBI	Sujeevan Ratnasingham		Sofia Duarte	2021-01-18		NO BIN
6663	GBMIN137635-18	KT268118	Echinodermata	Asteroidea	Spinulosida	Echinasteridae		Echinaster	Echinaster brasiliensis		Mined from GenBank, NCBI	Sujeevan Ratnasingham		Sofia Duarte	2021-01-20		NO BIN	cluster with the same sequences with BIN
6668	GBMIN137647-18	KT268133	Echinodermata	Asteroidea	Spinulosida	Echinasteridae		Echinaster	Echinaster luzonicus		Mined from GenBank, NCBI	Sujeevan Ratnasingham		Sofia Duarte	2021-01-20		NO BIN	cluster with the same sequences with BIN
7377	ACAP018-12	ACAP018	Echinodermata	Echinoidea	Cidaroida	Cidaridae	Cidarinae	Eucidaris	Eucidaris tribuloides		Instituto de Ciencias del Mar y Limnologia	Guadalupe Bribiesca Contreras		Sofia Duarte	2021-01-01		NO BIN	group in the same cluster of the BIN
7378	ACAP011-12	ACAP011	Echinodermata	Echinoidea	Cidaroida	Cidaridae	Cidarinae	Eucidaris	Eucidaris cf. tribuloides		Instituto de Ciencias del Mar y Limnologia	Guadalupe Bribiesca Contreras		Sofia Duarte	2021-01-01		NO BIN	group in the same cluster of the BIN
8035	ECHCA103-18	CCDB-31778 A08	Echinodermata	Echinoidea							Centre for Biodiversity Genomics	Peter Bryant		Sofia Duarte	2021-01-01		NO BIN
9654	GBMIN137997-18	KT378485	Echinodermata	Holothuroidea	Aspidochirotida	Holothuriidae		Holothuria	Holothuria atra		Mined from GenBank, NCBI	Sujeevan Ratnasingham		Sofia Duarte	2021-01-20		NO BIN	clustered with the sequences with BIN in the tree
9655	GBMIN138013-18	KT378471	Echinodermata	Holothuroidea	Aspidochirotida	Holothuriidae		Holothuria	Holothuria atra		Mined from GenBank, NCBI	Sujeevan Ratnasingham		Sofia Duarte	2021-01-20		NO BIN
9656	GBMIN138020-18	KT378488	Echinodermata	Holothuroidea	Aspidochirotida	Holothuriidae		Holothuria	Holothuria atra		Mined from GenBank, NCBI	Sujeevan Ratnasingham		Sofia Duarte	2021-01-20		NO BIN
9657	GBMIN138017-18	KT378478	Echinodermata	Holothuroidea	Aspidochirotida	Holothuriidae		Holothuria	Holothuria atra		Mined from GenBank, NCBI	Sujeevan Ratnasingham		Sofia Duarte	2021-01-20		NO BIN
9658	GBMIN138002-18	KT378483	Echinodermata	Holothuroidea	Aspidochirotida	Holothuriidae		Holothuria	Holothuria atra		Mined from GenBank, NCBI	Sujeevan Ratnasingham		Sofia Duarte	2021-01-20		NO BIN
9659	GBMIN137995-18	KT378494	Echinodermata	Holothuroidea	Aspidochirotida	Holothuriidae		Holothuria	Holothuria atra		Mined from GenBank, NCBI	Sujeevan Ratnasingham		Sofia Duarte	2021-01-20		NO BIN
9660	GBMIN138023-18	KT378491	Echinodermata	Holothuroidea	Aspidochirotida	Holothuriidae		Holothuria	Holothuria atra		Mined from GenBank, NCBI	Sujeevan Ratnasingham		Sofia Duarte	2021-01-20		NO BIN
9661	GBMIN138018-18	KT378495	Echinodermata	Holothuroidea	Aspidochirotida	Holothuriidae		Holothuria	Holothuria atra		Mined from GenBank, NCBI	Sujeevan Ratnasingham		Sofia Duarte	2021-01-20		NO BIN
9662	GBMIN138016-18	KT378493	Echinodermata	Holothuroidea	Aspidochirotida	Holothuriidae		Holothuria	Holothuria atra		Mined from GenBank, NCBI	Sujeevan Ratnasingham		Sofia Duarte	2021-01-20		NO BIN
9663	GBMIN138012-18	KT378481	Echinodermata	Holothuroidea	Aspidochirotida	Holothuriidae		Holothuria	Holothuria atra		Mined from GenBank, NCBI	Sujeevan Ratnasingham		Sofia Duarte	2021-01-20		NO BIN
9664	GBMIN138011-18	KT378477	Echinodermata	Holothuroidea	Aspidochirotida	Holothuriidae		Holothuria	Holothuria atra		Mined from GenBank, NCBI	Sujeevan Ratnasingham		Sofia Duarte	2021-01-20		NO BIN
9665	GBMIN138010-18	KT378479	Echinodermata	Holothuroidea	Aspidochirotida	Holothuriidae		Holothuria	Holothuria atra		Mined from GenBank, NCBI	Sujeevan Ratnasingham		Sofia Duarte	2021-01-20		NO BIN
9666	GBMIN138009-18	KT378475	Echinodermata	Holothuroidea	Aspidochirotida	Holothuriidae		Holothuria	Holothuria atra		Mined from GenBank, NCBI	Sujeevan Ratnasingham		Sofia Duarte	2021-01-20		NO BIN
9667	GBMIN138006-18	KT378474	Echinodermata	Holothuroidea	Aspidochirotida	Holothuriidae		Holothuria	Holothuria atra		Mined from GenBank, NCBI	Sujeevan Ratnasingham		Sofia Duarte	2021-01-20		NO BIN
9668	GBMIN138005-18	KT378492	Echinodermata	Holothuroidea	Aspidochirotida	Holothuriidae		Holothuria	Holothuria atra		Mined from GenBank, NCBI	Sujeevan Ratnasingham		Sofia Duarte	2021-01-20		NO BIN
9669	GBMIN138004-18	KT378476	Echinodermata	Holothuroidea	Aspidochirotida	Holothuriidae		Holothuria	Holothuria atra		Mined from GenBank, NCBI	Sujeevan Ratnasingham		Sofia Duarte	2021-01-20		NO BIN
9670	GBMIN138000-18	KT378482	Echinodermata	Holothuroidea	Aspidochirotida	Holothuriidae		Holothuria	Holothuria atra		Mined from GenBank, NCBI	Sujeevan Ratnasingham		Sofia Duarte	2021-01-20		NO BIN
9671	GBMIN137994-18	KT378487	Echinodermata	Holothuroidea	Aspidochirotida	Holothuriidae		Holothuria	Holothuria atra		Mined from GenBank, NCBI	Sujeevan Ratnasingham		Sofia Duarte	2021-01-20		NO BIN
9702	GBMIN1012-12	GU797680	Echinodermata	Holothuroidea	Aspidochirotida	Holothuriidae		Holothuria	Holothuria mammata		Mined from GenBank, NCBI	Sujeevan Ratnasingham		Sofia Duarte	2021-01-07		NO BIN	but cluster with the other sequences with BIN
9703	GBMIN1389-12	JF697317	Echinodermata	Holothuroidea	Aspidochirotida	Holothuriidae		Holothuria	Holothuria mammata		Mined from GenBank, NCBI	Sujeevan Ratnasingham		Sofia Duarte	2021-01-07		NO BIN
9705	GBMIN1005-12	GU797666	Echinodermata	Holothuroidea	Aspidochirotida	Holothuriidae		Holothuria	Holothuria mammata		Mined from GenBank, NCBI	Sujeevan Ratnasingham		Sofia Duarte	2021-01-07		NO BIN
9706	GBMIN1387-12	JF697315	Echinodermata	Holothuroidea	Aspidochirotida	Holothuriidae		Holothuria	Holothuria mammata		Mined from GenBank, NCBI	Sujeevan Ratnasingham		Sofia Duarte	2021-01-07		NO BIN
9707	GBEHH143-13	GU797661	Echinodermata	Holothuroidea	Aspidochirotida	Holothuriidae		Holothuria	Holothuria mammata		Mined from GenBank, NCBI	Sujeevan Ratnasingham		Sofia Duarte	2021-01-07		NO BIN
9764	GBMIN137980-18	KJ648888	Echinodermata	Holothuroidea	Aspidochirotida	Holothuriidae		Holothuria	Holothuria arguinensis		Mined from GenBank, NCBI	Sujeevan Ratnasingham		Sofia Duarte	2021-01-20		NO BIN	clustered with the sequences with BIN in the tree
9765	GBMIN137924-18	KJ648832	Echinodermata	Holothuroidea	Aspidochirotida	Holothuriidae		Holothuria	Holothuria arguinensis		Mined from GenBank, NCBI	Sujeevan Ratnasingham		Sofia Duarte	2021-01-20		NO BIN
9766	GBMIN137984-18	KJ648787	Echinodermata	Holothuroidea	Aspidochirotida	Holothuriidae		Holothuria	Holothuria arguinensis		Mined from GenBank, NCBI	Sujeevan Ratnasingham		Sofia Duarte	2021-01-20		NO BIN
9767	GBMIN137959-18	KJ648827	Echinodermata	Holothuroidea	Aspidochirotida	Holothuriidae		Holothuria	Holothuria arguinensis		Mined from GenBank, NCBI	Sujeevan Ratnasingham		Sofia Duarte	2021-01-20		NO BIN
9768	GBMIN137913-18	KJ648780	Echinodermata	Holothuroidea	Aspidochirotida	Holothuriidae		Holothuria	Holothuria arguinensis		Mined from GenBank, NCBI	Sujeevan Ratnasingham		Sofia Duarte	2021-01-20		NO BIN
9769	GBMIN137917-18	KJ648876	Echinodermata	Holothuroidea	Aspidochirotida	Holothuriidae		Holothuria	Holothuria arguinensis		Mined from GenBank, NCBI	Sujeevan Ratnasingham		Sofia Duarte	2021-01-20		NO BIN
9770	GBMIN137882-18	KJ648825	Echinodermata	Holothuroidea	Aspidochirotida	Holothuriidae		Holothuria	Holothuria arguinensis		Mined from GenBank, NCBI	Sujeevan Ratnasingham		Sofia Duarte	2021-01-20		NO BIN
9771	GBMIN137876-18	KJ648791	Echinodermata	Holothuroidea	Aspidochirotida	Holothuriidae		Holothuria	Holothuria arguinensis		Mined from GenBank, NCBI	Sujeevan Ratnasingham		Sofia Duarte	2021-01-20		NO BIN
9772	GBMIN137967-18	KJ648856	Echinodermata	Holothuroidea	Aspidochirotida	Holothuriidae		Holothuria	Holothuria arguinensis		Mined from GenBank, NCBI	Sujeevan Ratnasingham		Sofia Duarte	2021-01-20		NO BIN
9773	GBMIN137964-18	KJ648812	Echinodermata	Holothuroidea	Aspidochirotida	Holothuriidae		Holothuria	Holothuria arguinensis		Mined from GenBank, NCBI	Sujeevan Ratnasingham		Sofia Duarte	2021-01-20		NO BIN
9774	GBMIN137936-18	KJ648826	Echinodermata	Holothuroidea	Aspidochirotida	Holothuriidae		Holothuria	Holothuria arguinensis		Mined from GenBank, NCBI	Sujeevan Ratnasingham		Sofia Duarte	2021-01-20		NO BIN
9775	GBMIN137974-18	KJ648853	Echinodermata	Holothuroidea	Aspidochirotida	Holothuriidae		Holothuria	Holothuria arguinensis		Mined from GenBank, NCBI	Sujeevan Ratnasingham		Sofia Duarte	2021-01-20		NO BIN
9776	GBMIN137905-18	KJ648813	Echinodermata	Holothuroidea	Aspidochirotida	Holothuriidae		Holothuria	Holothuria arguinensis		Mined from GenBank, NCBI	Sujeevan Ratnasingham		Sofia Duarte	2021-01-20		NO BIN
9777	GBMIN137899-18	KJ648878	Echinodermata	Holothuroidea	Aspidochirotida	Holothuriidae		Holothuria	Holothuria arguinensis		Mined from GenBank, NCBI	Sujeevan Ratnasingham		Sofia Duarte	2021-01-20		NO BIN
9778	GBMIN137886-18	KJ648857	Echinodermata	Holothuroidea	Aspidochirotida	Holothuriidae		Holothuria	Holothuria arguinensis		Mined from GenBank, NCBI	Sujeevan Ratnasingham		Sofia Duarte	2021-01-20		NO BIN
9779	GBMIN137885-18	KJ648883	Echinodermata	Holothuroidea	Aspidochirotida	Holothuriidae		Holothuria	Holothuria arguinensis		Mined from GenBank, NCBI	Sujeevan Ratnasingham		Sofia Duarte	2021-01-20		NO BIN
9780	GBMIN137884-18	KJ648834	Echinodermata	Holothuroidea	Aspidochirotida	Holothuriidae		Holothuria	Holothuria arguinensis		Mined from GenBank, NCBI	Sujeevan Ratnasingham		Sofia Duarte	2021-01-20		NO BIN
9781	GBMIN137879-18	KJ648892	Echinodermata	Holothuroidea	Aspidochirotida	Holothuriidae		Holothuria	Holothuria arguinensis		Mined from GenBank, NCBI	Sujeevan Ratnasingham		Sofia Duarte	2021-01-20		NO BIN
9782	GBMIN137878-18	KJ648805	Echinodermata	Holothuroidea	Aspidochirotida	Holothuriidae		Holothuria	Holothuria arguinensis		Mined from GenBank, NCBI	Sujeevan Ratnasingham		Sofia Duarte	2021-01-20		NO BIN
9783	GBMIN137875-18	KJ648829	Echinodermata	Holothuroidea	Aspidochirotida	Holothuriidae		Holothuria	Holothuria arguinensis		Mined from GenBank, NCBI	Sujeevan Ratnasingham		Sofia Duarte	2021-01-20		NO BIN
9784	GBMIN137958-18	KJ648872	Echinodermata	Holothuroidea	Aspidochirotida	Holothuriidae		Holothuria	Holothuria arguinensis		Mined from GenBank, NCBI	Sujeevan Ratnasingham		Sofia Duarte	2021-01-20		NO BIN
9785	GBMIN137945-18	KJ648835	Echinodermata	Holothuroidea	Aspidochirotida	Holothuriidae		Holothuria	Holothuria arguinensis		Mined from GenBank, NCBI	Sujeevan Ratnasingham		Sofia Duarte	2021-01-20		NO BIN
9786	GBMIN137944-18	KJ648844	Echinodermata	Holothuroidea	Aspidochirotida	Holothuriidae		Holothuria	Holothuria arguinensis		Mined from GenBank, NCBI	Sujeevan Ratnasingham		Sofia Duarte	2021-01-20		NO BIN
9787	GBMIN137915-18	KJ648795	Echinodermata	Holothuroidea	Aspidochirotida	Holothuriidae		Holothuria	Holothuria arguinensis		Mined from GenBank, NCBI	Sujeevan Ratnasingham		Sofia Duarte	2021-01-20		NO BIN
9788	GBMIN137914-18	KJ648785	Echinodermata	Holothuroidea	Aspidochirotida	Holothuriidae		Holothuria	Holothuria arguinensis		Mined from GenBank, NCBI	Sujeevan Ratnasingham		Sofia Duarte	2021-01-20		NO BIN
9789	GBMIN137993-18	KJ648869	Echinodermata	Holothuroidea	Aspidochirotida	Holothuriidae		Holothuria	Holothuria arguinensis		Mined from GenBank, NCBI	Sujeevan Ratnasingham		Sofia Duarte	2021-01-20		NO BIN
9790	GBMIN137979-18	KJ648859	Echinodermata	Holothuroidea	Aspidochirotida	Holothuriidae		Holothuria	Holothuria arguinensis		Mined from GenBank, NCBI	Sujeevan Ratnasingham		Sofia Duarte	2021-01-20		NO BIN
9791	GBMIN137978-18	KJ648823	Echinodermata	Holothuroidea	Aspidochirotida	Holothuriidae		Holothuria	Holothuria arguinensis		Mined from GenBank, NCBI	Sujeevan Ratnasingham		Sofia Duarte	2021-01-20		NO BIN
9792	GBMIN137968-18	KJ648871	Echinodermata	Holothuroidea	Aspidochirotida	Holothuriidae		Holothuria	Holothuria arguinensis		Mined from GenBank, NCBI	Sujeevan Ratnasingham		Sofia Duarte	2021-01-20		NO BIN
9793	GBMIN137960-18	KJ648880	Echinodermata	Holothuroidea	Aspidochirotida	Holothuriidae		Holothuria	Holothuria arguinensis		Mined from GenBank, NCBI	Sujeevan Ratnasingham		Sofia Duarte	2021-01-20		NO BIN
9794	GBMIN137942-18	KJ648811	Echinodermata	Holothuroidea	Aspidochirotida	Holothuriidae		Holothuria	Holothuria arguinensis		Mined from GenBank, NCBI	Sujeevan Ratnasingham		Sofia Duarte	2021-01-20		NO BIN
9795	GBMIN137938-18	KJ648852	Echinodermata	Holothuroidea	Aspidochirotida	Holothuriidae		Holothuria	Holothuria arguinensis		Mined from GenBank, NCBI	Sujeevan Ratnasingham		Sofia Duarte	2021-01-20		NO BIN
9796	GBMIN137932-18	KJ648819	Echinodermata	Holothuroidea	Aspidochirotida	Holothuriidae		Holothuria	Holothuria arguinensis		Mined from GenBank, NCBI	Sujeevan Ratnasingham		Sofia Duarte	2021-01-20		NO BIN
9797	GBMIN137930-18	KJ648798	Echinodermata	Holothuroidea	Aspidochirotida	Holothuriidae		Holothuria	Holothuria arguinensis		Mined from GenBank, NCBI	Sujeevan Ratnasingham		Sofia Duarte	2021-01-20		NO BIN
9798	GBMIN137925-18	KJ648901	Echinodermata	Holothuroidea	Aspidochirotida	Holothuriidae		Holothuria	Holothuria arguinensis		Mined from GenBank, NCBI	Sujeevan Ratnasingham		Sofia Duarte	2021-01-20		NO BIN
9799	GBMIN137918-18	KJ648838	Echinodermata	Holothuroidea	Aspidochirotida	Holothuriidae		Holothuria	Holothuria arguinensis		Mined from GenBank, NCBI	Sujeevan Ratnasingham		Sofia Duarte	2021-01-20		NO BIN
9800	GBMIN137901-18	KJ648801	Echinodermata	Holothuroidea	Aspidochirotida	Holothuriidae		Holothuria	Holothuria arguinensis		Mined from GenBank, NCBI	Sujeevan Ratnasingham		Sofia Duarte	2021-01-20		NO BIN
9821	GBEH0195-06	AY176776	Echinodermata	Holothuroidea	Aspidochirotida	Holothuriidae		Holothuria	Holothuria nobilis		Australian Institute of Marine Science, Townsville	Sven Uthicke		Sofia Duarte	2021-01-20		NO BIN	but cluster with the other sequences with BIN
9822	GBEHH322-13	GQ920765	Echinodermata	Holothuroidea	Aspidochirotida	Holothuriidae		Holothuria	Holothuria nobilis		Mined from GenBank, NCBI	Sujeevan Ratnasingham		Sofia Duarte	2021-01-20		NO BIN
9823	GBEH0194-06	AY176775	Echinodermata	Holothuroidea	Aspidochirotida	Holothuriidae		Holothuria	Holothuria nobilis		Australian Institute of Marine Science, Townsville	Sven Uthicke		Sofia Duarte	2021-01-20		NO BIN
9824	GBEHH321-13	GQ920766	Echinodermata	Holothuroidea	Aspidochirotida	Holothuriidae		Holothuria	Holothuria nobilis		Mined from GenBank, NCBI	Sujeevan Ratnasingham		Sofia Duarte	2021-01-20		NO BIN
9935	GBEH0269-06	AY176850	Echinodermata	Holothuroidea	Aspidochirotida	Holothuriidae		Holothuria	Holothuria whitmaei		Mined from GenBank, NCBI	Sujeevan Ratnasingham		Sofia Duarte	2021-01-20		NO BIN	but cluster with the other sequences with BIN
9939	GBEH0496-06	AY177077	Echinodermata	Holothuroidea	Aspidochirotida	Holothuriidae		Holothuria	Holothuria whitmaei		Mined from GenBank, NCBI	Sujeevan Ratnasingham		Sofia Duarte	2021-01-20		NO BIN	but cluster with the other sequences with BIN
9965	GBEH0464-06	AY177045	Echinodermata	Holothuroidea	Aspidochirotida	Holothuriidae		Holothuria	Holothuria whitmaei		Mined from GenBank, NCBI	Sujeevan Ratnasingham		Sofia Duarte	2021-01-20		NO BIN	but cluster with the other sequences with BIN
9966	GBEH0411-06	AY176992	Echinodermata	Holothuroidea	Aspidochirotida	Holothuriidae		Holothuria	Holothuria whitmaei		Mined from GenBank, NCBI	Sujeevan Ratnasingham		Sofia Duarte	2021-01-20		NO BIN	but cluster with the other sequences with BIN
9967	GBEH0523-06	AY177104	Echinodermata	Holothuroidea	Aspidochirotida	Holothuriidae		Holothuria	Holothuria whitmaei		Mined from GenBank, NCBI	Sujeevan Ratnasingham		Sofia Duarte	2021-01-20		NO BIN	but cluster with the other sequences with BIN
9968	GBEH0410-06	AY176991	Echinodermata	Holothuroidea	Aspidochirotida	Holothuriidae		Holothuria	Holothuria whitmaei		Mined from GenBank, NCBI	Sujeevan Ratnasingham		Sofia Duarte	2021-01-20		NO BIN	but cluster with the other sequences with BIN
9969	GBEH0339-06	AY176920	Echinodermata	Holothuroidea	Aspidochirotida	Holothuriidae		Holothuria	Holothuria whitmaei		Mined from GenBank, NCBI	Sujeevan Ratnasingham		Sofia Duarte	2021-01-20		NO BIN	but cluster with the other sequences with BIN
9971	GBEH0212-06	AY176793	Echinodermata	Holothuroidea	Aspidochirotida	Holothuriidae		Holothuria	Holothuria whitmaei		Mined from GenBank, NCBI	Sujeevan Ratnasingham		Sofia Duarte	2021-01-20		NO BIN	but cluster with the other sequences with BIN
9973	GBEH0451-06	AY177032	Echinodermata	Holothuroidea	Aspidochirotida	Holothuriidae		Holothuria	Holothuria whitmaei		Mined from GenBank, NCBI	Sujeevan Ratnasingham		Sofia Duarte	2021-01-20		NO BIN	but cluster with the other sequences with BIN
10424	GBMIN138211-18	KY327378	Echinodermata	Holothuroidea	Aspidochirotida	Stichopodidae		Stichopus	Stichopus cf. horrens		Mined from GenBank, NCBI	Sujeevan Ratnasingham		Sofia Duarte	2021-01-20		NO BIN
10425	GBMIN138209-18	KY327375	Echinodermata	Holothuroidea	Aspidochirotida	Stichopodidae		Stichopus	Stichopus cf. horrens		Mined from GenBank, NCBI	Sujeevan Ratnasingham		Sofia Duarte	2021-01-20		NO BIN
10433	BCUH094-09	EU856622	Echinodermata	Holothuroidea	Aspidochirotida	Stichopodidae		Stichopus	Stichopus vastus		University of Sydney, Camperdown Campus	Sven Uthicke	AMBIG	Sofia Duarte	2021-01-20		NO BIN, but clusters with sequences from BOLD:AAC7255
10438	BCUH082-09	EU856544	Echinodermata	Holothuroidea	Aspidochirotida	Stichopodidae		Stichopus	Stichopus herrmanni		University of Sydney, Camperdown Campus	Sven Uthicke		Sofia Duarte	2021-01-20		NO BIN
10439	BCUH083-09	EU856545	Echinodermata	Holothuroidea	Aspidochirotida	Stichopodidae		Stichopus	Stichopus herrmanni		University of Sydney, Camperdown Campus	Sven Uthicke		Sofia Duarte	2021-01-20		NO BIN
10616	NZEC200-08	36025.85	Echinodermata	Holothuroidea	Dendrochirotida	Paracucumidae		Paracucumis	Paracucumis turricata		National Institute of Water and Atmospheric Research, Wellington	Dirk Steinke		Sofia Duarte	2021-01-20		NO BIN
10826	NZEC227-08	36464	Echinodermata	Holothuroidea	Elasipodida	Elpidiidae		Protelpidia	Protelpidia murrayi		National Institute of Water and Atmospheric Research, Wellington	Dirk Steinke		Sofia Duarte	2021-01-20		NO BIN, but clustered with the other sequences with BIN of the same species
