## Supplementary material for "Revision and annotation of DNA barcode records for marine invertebrates: report of the 8^th^ iBOL conference hackathon": AnnotationFiles: Gastropods1.xlsx (part 1 of 3)

### Sheet: Gastropods1
Tree Order	Processid	Sampleid	Phylum	Class	Order	Family	Subfamily	Genus	Species	Subspecies	BIN	Depository	Project Manager	Tags	Curator	Date	Flagged	Remarks
1	DISA979-19	LACM:DISCO:7670	Mollusca	Gastropoda							BOLD:AAA2184	Natural History Museum of Los Angeles County	DISCO MBC LACM	MIS-ID	Filipe Costa and Marcos Teixeira	2019-06-16	Probable contamination; DNA barcode corresponds to Bivalvia, Mytilus	Probably Mytilus
2	DISA537-19	LACM:DISCO:3281	Mollusca	Gastropoda							BOLD:AAA2184	Natural History Museum of Los Angeles County	DISCO MBC LACM	MIS-ID	Filipe Costa and Marcos Teixeira	2019-06-16	Probable contamination; DNA barcode corresponds to Bivalvia, Mytilus	Order Mytilida
3	GBML20374-19	MF048948	Mollusca	Gastropoda	Thecosomata	Limacinidae		Limacina	Limacina trochiformis		BOLD:ADR6568	Mined from GenBank, NCBI	Sujeevan Ratnasingham		Marcos Teixeira	2020-03-19
4	GBML20373-19	MF048947	Mollusca	Gastropoda	Thecosomata	Limacinidae		Limacina	Limacina trochiformis		BOLD:ADR6569	Mined from GenBank, NCBI	Sujeevan Ratnasingham		Marcos Teixeira	2020-03-19
5	GBML20370-19	MF048944	Mollusca	Gastropoda	Thecosomata	Limacinidae		Limacina	Limacina lesueurii		BOLD:ADR2471	Mined from GenBank, NCBI	Sujeevan Ratnasingham		Marcos Teixeira	2020-03-19
6	GBML20369-19	MF048943	Mollusca	Gastropoda	Thecosomata	Limacinidae		Limacina	Limacina lesueurii		BOLD:ADR2471	Mined from GenBank, NCBI	Sujeevan Ratnasingham		Marcos Teixeira	2020-03-19
7	GBMLG12533-13	KC774087	Mollusca	Gastropoda	Thecosomata	Limacinidae		Limacina	Limacina helicina		BOLD:ACH8729	Mined from GenBank, NCBI	Sujeevan Ratnasingham	AMBIG	Marcos Teixeira	2020-03-19		Limacina helicina and Limacina antarctica appear in the same following BINs:BOLD:ACH8729 and BOLD:AAB8894. Limacina helicina also appears in a different BIN besides the above mentioned, namely: BOLD:AAB8895. It says "BOLD:AAB8895" is a discordant BIN but it's due to one private specimen being identified only at the genus level by having the tag code "sp.1". Limacina antartica is an unacepted name accordingly to WoRMS. Correct name is: Limacina rangii (d'Orbigny, 1835). Limacina helicina is also a complex of at least two species: doi: 10.1371/journal.pone.0009835
8	GBMIN105259-17	MF048942	Mollusca	Gastropoda	Thecosomata	Limacinidae		Limacina	Limacina antarctica		BOLD:ACH8729	Mined from GenBank, NCBI	Sujeevan Ratnasingham	MIS-ID	Marcos Teixeira	2020-03-19	Unnacepted species name	Limacina helicina and Limacina antarctica appear in the same following BINs:BOLD:ACH8729 and BOLD:AAB8894. Limacina helicina also appears in a different BIN besides the above mentioned, namely: BOLD:AAB8895. It says "BOLD:AAB8895" is a discordant BIN but it's due to one private specimen being identified only at the genus level by having the tag code "sp.1". Limacina antartica is an unacepted name accordingly to WoRMS. Correct name is: Limacina rangii (d'Orbigny, 1835). Limacina helicina is also a complex of at least two species: doi: 10.1371/journal.pone.0009835
9	GBML20223-19	MF048941	Mollusca	Gastropoda	Thecosomata	Limacinidae		Limacina	Limacina antarctica		BOLD:ACH8729	Mined from GenBank, NCBI	Sujeevan Ratnasingham	MIS-ID	Marcos Teixeira	2020-03-19	Unnacepted species name	Limacina helicina and Limacina antarctica appear in the same following BINs:BOLD:ACH8729 and BOLD:AAB8894. Limacina helicina also appears in a different BIN besides the above mentioned, namely: BOLD:AAB8895. It says "BOLD:AAB8895" is a discordant BIN but it's due to one private specimen being identified only at the genus level by having the tag code "sp.1". Limacina antartica is an unacepted name accordingly to WoRMS. Correct name is: Limacina rangii (d'Orbigny, 1835). Limacina helicina is also a complex of at least two species: doi: 10.1371/journal.pone.0009835
10	GBMLG17118-14	KC754466	Mollusca	Gastropoda	Thecosomata	Limacinidae		Limacina	Limacina retroversa		BOLD:ACQ1984	Mined from GenBank, NCBI	Sujeevan Ratnasingham	COMPLEX	Marcos Teixeira	2020-03-19		It appears again in the following BINs: BOLD:ADR3751 and BOLD:ADR3750. These are singletons and thus not enought data to imply cryptic evidence. Might be a misidentification as well.
11	GBMLG17116-14	KC754467	Mollusca	Gastropoda	Thecosomata	Limacinidae		Limacina	Limacina retroversa		BOLD:ACQ1984	Mined from GenBank, NCBI	Sujeevan Ratnasingham	COMPLEX	Marcos Teixeira	2020-03-19		It appears again in the following BINs: BOLD:ADR3751 and BOLD:ADR3750. These are singletons and thus not enought data to imply cryptic evidence. Might be a misidentification as well.
12	GBMIN4972-12	GU732830	Mollusca	Gastropoda	Thecosomata	Limacinidae		Limacina	Limacina helicina		BOLD:AAB8894	Mined from GenBank, NCBI	Sujeevan Ratnasingham	AMBIG	Marcos Teixeira	2020-03-19		Limacina helicina and Limacina antarctica appear in the same following BINs:BOLD:ACH8729 and BOLD:AAB8894. Limacina helicina also appears in a different BIN besides the above mentioned, namely: BOLD:AAB8895. It says "BOLD:AAB8895" is a discordant BIN but it's due to one private specimen being identified only at the genus level by having the tag code "sp.1". Limacina antartica is an unacepted name accordingly to WoRMS. Correct name is: Limacina rangii (d'Orbigny, 1835). Limacina helicina is also a complex of at least two species: doi: 10.1371/journal.pone.0009835
13	BASKL597-09	KL-G-LI-4E-1	Mollusca	Gastropoda	Thecosomata	Limacinidae		Limacina	Limacina helicina		BOLD:AAB8894	British Antarctic Survey	Dirk Steinke	AMBIG	Marcos Teixeira	2020-03-19		Limacina helicina and Limacina antarctica appear in the same following BINs:BOLD:ACH8729 and BOLD:AAB8894. Limacina helicina also appears in a different BIN besides the above mentioned, namely: BOLD:AAB8895. It says "BOLD:AAB8895" is a discordant BIN but it's due to one private specimen being identified only at the genus level by having the tag code "sp.1". Limacina antartica is an unacepted name accordingly to WoRMS. Correct name is: Limacina rangii (d'Orbigny, 1835). Limacina helicina is also a complex of at least two species: doi: 10.1371/journal.pone.0009835
14	GBMIN4971-12	GU227113	Mollusca	Gastropoda	Thecosomata	Limacinidae		Limacina	Limacina helicina	Limacina helicina antarctica	BOLD:AAB8894	Mined from GenBank, NCBI	Sujeevan Ratnasingham	AMBIG	Marcos Teixeira	2020-03-19		Limacina helicina and Limacina antarctica appear in the same following BINs:BOLD:ACH8729 and BOLD:AAB8894. Limacina helicina also appears in a different BIN besides the above mentioned, namely: BOLD:AAB8895. It says "BOLD:AAB8895" is a discordant BIN but it's due to one private specimen being identified only at the genus level by having the tag code "sp.1". Limacina antartica is an unacepted name accordingly to WoRMS. Correct name is: Limacina rangii (d'Orbigny, 1835). Limacina helicina is also a complex of at least two species: doi: 10.1371/journal.pone.0009835
15	GBMLG17115-14	KC754468	Mollusca	Gastropoda	Thecosomata	Limacinidae		Limacina	Limacina helicina		BOLD:AAB8894	Mined from GenBank, NCBI	Sujeevan Ratnasingham	AMBIG	Marcos Teixeira	2020-03-19		Limacina helicina and Limacina antarctica appear in the same following BINs:BOLD:ACH8729 and BOLD:AAB8894. Limacina helicina also appears in a different BIN besides the above mentioned, namely: BOLD:AAB8895. It says "BOLD:AAB8895" is a discordant BIN but it's due to one private specimen being identified only at the genus level by having the tag code "sp.1". Limacina antartica is an unacepted name accordingly to WoRMS. Correct name is: Limacina rangii (d'Orbigny, 1835). Limacina helicina is also a complex of at least two species: doi: 10.1371/journal.pone.0009835
16	GBMLG18690-14	AB859490	Mollusca	Gastropoda	Thecosomata	Limacinidae		Limacina	Limacina antarctica		BOLD:AAB8894	Mined from GenBank, NCBI	Sujeevan Ratnasingham	MIS-ID	Marcos Teixeira	2020-03-19	Unnacepted species name	Limacina helicina and Limacina antarctica appear in the same following BINs:BOLD:ACH8729 and BOLD:AAB8894. Limacina helicina also appears in a different BIN besides the above mentioned, namely: BOLD:AAB8895. It says "BOLD:AAB8895" is a discordant BIN but it's due to one private specimen being identified only at the genus level by having the tag code "sp.1". Limacina antartica is an unacepted name accordingly to WoRMS. Correct name is: Limacina rangii (d'Orbigny, 1835). Limacina helicina is also a complex of at least two species: doi: 10.1371/journal.pone.0009835
17	GBMLG18685-14	AB859485	Mollusca	Gastropoda	Thecosomata	Limacinidae		Limacina	Limacina antarctica		BOLD:AAB8894	Mined from GenBank, NCBI	Sujeevan Ratnasingham	MIS-ID	Marcos Teixeira	2020-03-19	Unnacepted species name	Limacina helicina and Limacina antarctica appear in the same following BINs:BOLD:ACH8729 and BOLD:AAB8894. Limacina helicina also appears in a different BIN besides the above mentioned, namely: BOLD:AAB8895. It says "BOLD:AAB8895" is a discordant BIN but it's due to one private specimen being identified only at the genus level by having the tag code "sp.1". Limacina antartica is an unacepted name accordingly to WoRMS. Correct name is: Limacina rangii (d'Orbigny, 1835). Limacina helicina is also a complex of at least two species: doi: 10.1371/journal.pone.0009835
18	GBMLG18740-14	AB859607	Mollusca	Gastropoda	Thecosomata	Limacinidae		Limacina	Limacina antarctica		BOLD:AAB8894	Mined from GenBank, NCBI	Sujeevan Ratnasingham	MIS-ID	Marcos Teixeira	2020-03-19	Unnacepted species name	Limacina helicina and Limacina antarctica appear in the same following BINs:BOLD:ACH8729 and BOLD:AAB8894. Limacina helicina also appears in a different BIN besides the above mentioned, namely: BOLD:AAB8895. It says "BOLD:AAB8895" is a discordant BIN but it's due to one private specimen being identified only at the genus level by having the tag code "sp.1". Limacina antartica is an unacepted name accordingly to WoRMS. Correct name is: Limacina rangii (d'Orbigny, 1835). Limacina helicina is also a complex of at least two species: doi: 10.1371/journal.pone.0009835
19	GBMLG18706-14	AB859506	Mollusca	Gastropoda	Thecosomata	Limacinidae		Limacina	Limacina antarctica		BOLD:AAB8894	Mined from GenBank, NCBI	Sujeevan Ratnasingham	MIS-ID	Marcos Teixeira	2020-03-19	Unnacepted species name	Limacina helicina and Limacina antarctica appear in the same following BINs:BOLD:ACH8729 and BOLD:AAB8894. Limacina helicina also appears in a different BIN besides the above mentioned, namely: BOLD:AAB8895. It says "BOLD:AAB8895" is a discordant BIN but it's due to one private specimen being identified only at the genus level by having the tag code "sp.1". Limacina antartica is an unacepted name accordingly to WoRMS. Correct name is: Limacina rangii (d'Orbigny, 1835). Limacina helicina is also a complex of at least two species: doi: 10.1371/journal.pone.0009835
20	GBMLG18699-14	AB859499	Mollusca	Gastropoda	Thecosomata	Limacinidae		Limacina	Limacina antarctica		BOLD:AAB8894	Mined from GenBank, NCBI	Sujeevan Ratnasingham	MIS-ID	Marcos Teixeira	2020-03-19	Unnacepted species name	Limacina helicina and Limacina antarctica appear in the same following BINs:BOLD:ACH8729 and BOLD:AAB8894. Limacina helicina also appears in a different BIN besides the above mentioned, namely: BOLD:AAB8895. It says "BOLD:AAB8895" is a discordant BIN but it's due to one private specimen being identified only at the genus level by having the tag code "sp.1". Limacina antartica is an unacepted name accordingly to WoRMS. Correct name is: Limacina rangii (d'Orbigny, 1835). Limacina helicina is also a complex of at least two species: doi: 10.1371/journal.pone.0009835
21	GBMLG18707-14	AB859507	Mollusca	Gastropoda	Thecosomata	Limacinidae		Limacina	Limacina antarctica		BOLD:AAB8894	Mined from GenBank, NCBI	Sujeevan Ratnasingham	MIS-ID	Marcos Teixeira	2020-03-19	Unnacepted species name	Limacina helicina and Limacina antarctica appear in the same following BINs:BOLD:ACH8729 and BOLD:AAB8894. Limacina helicina also appears in a different BIN besides the above mentioned, namely: BOLD:AAB8895. It says "BOLD:AAB8895" is a discordant BIN but it's due to one private specimen being identified only at the genus level by having the tag code "sp.1". Limacina antartica is an unacepted name accordingly to WoRMS. Correct name is: Limacina rangii (d'Orbigny, 1835). Limacina helicina is also a complex of at least two species: doi: 10.1371/journal.pone.0009835
22	GBMLG18684-14	AB859484	Mollusca	Gastropoda	Thecosomata	Limacinidae		Limacina	Limacina antarctica		BOLD:AAB8894	Mined from GenBank, NCBI	Sujeevan Ratnasingham	MIS-ID	Marcos Teixeira	2020-03-19	Unnacepted species name	Limacina helicina and Limacina antarctica appear in the same following BINs:BOLD:ACH8729 and BOLD:AAB8894. Limacina helicina also appears in a different BIN besides the above mentioned, namely: BOLD:AAB8895. It says "BOLD:AAB8895" is a discordant BIN but it's due to one private specimen being identified only at the genus level by having the tag code "sp.1". Limacina antartica is an unacepted name accordingly to WoRMS. Correct name is: Limacina rangii (d'Orbigny, 1835). Limacina helicina is also a complex of at least two species: doi: 10.1371/journal.pone.0009835
23	GBMLG18726-14	AB859526	Mollusca	Gastropoda	Thecosomata	Limacinidae		Limacina	Limacina antarctica		BOLD:AAB8894	Mined from GenBank, NCBI	Sujeevan Ratnasingham	MIS-ID	Marcos Teixeira	2020-03-19	Unnacepted species name	Limacina helicina and Limacina antarctica appear in the same following BINs:BOLD:ACH8729 and BOLD:AAB8894. Limacina helicina also appears in a different BIN besides the above mentioned, namely: BOLD:AAB8895. It says "BOLD:AAB8895" is a discordant BIN but it's due to one private specimen being identified only at the genus level by having the tag code "sp.1". Limacina antartica is an unacepted name accordingly to WoRMS. Correct name is: Limacina rangii (d'Orbigny, 1835). Limacina helicina is also a complex of at least two species: doi: 10.1371/journal.pone.0009835
24	GBMLG18718-14	AB859518	Mollusca	Gastropoda	Thecosomata	Limacinidae		Limacina	Limacina antarctica		BOLD:AAB8894	Mined from GenBank, NCBI	Sujeevan Ratnasingham	MIS-ID	Marcos Teixeira	2020-03-19	Unnacepted species name	Limacina helicina and Limacina antarctica appear in the same following BINs:BOLD:ACH8729 and BOLD:AAB8894. Limacina helicina also appears in a different BIN besides the above mentioned, namely: BOLD:AAB8895. It says "BOLD:AAB8895" is a discordant BIN but it's due to one private specimen being identified only at the genus level by having the tag code "sp.1". Limacina antartica is an unacepted name accordingly to WoRMS. Correct name is: Limacina rangii (d'Orbigny, 1835). Limacina helicina is also a complex of at least two species: doi: 10.1371/journal.pone.0009835
25	GBMLG18693-14	AB859493	Mollusca	Gastropoda	Thecosomata	Limacinidae		Limacina	Limacina antarctica		BOLD:AAB8894	Mined from GenBank, NCBI	Sujeevan Ratnasingham	MIS-ID	Marcos Teixeira	2020-03-19	Unnacepted species name	Limacina helicina and Limacina antarctica appear in the same following BINs:BOLD:ACH8729 and BOLD:AAB8894. Limacina helicina also appears in a different BIN besides the above mentioned, namely: BOLD:AAB8895. It says "BOLD:AAB8895" is a discordant BIN but it's due to one private specimen being identified only at the genus level by having the tag code "sp.1". Limacina antartica is an unacepted name accordingly to WoRMS. Correct name is: Limacina rangii (d'Orbigny, 1835). Limacina helicina is also a complex of at least two species: doi: 10.1371/journal.pone.0009835
26	GBMLG18719-14	AB859519	Mollusca	Gastropoda	Thecosomata	Limacinidae		Limacina	Limacina antarctica		BOLD:AAB8894	Mined from GenBank, NCBI	Sujeevan Ratnasingham	MIS-ID	Marcos Teixeira	2020-03-19	Unnacepted species name	Limacina helicina and Limacina antarctica appear in the same following BINs:BOLD:ACH8729 and BOLD:AAB8894. Limacina helicina also appears in a different BIN besides the above mentioned, namely: BOLD:AAB8895. It says "BOLD:AAB8895" is a discordant BIN but it's due to one private specimen being identified only at the genus level by having the tag code "sp.1". Limacina antartica is an unacepted name accordingly to WoRMS. Correct name is: Limacina rangii (d'Orbigny, 1835). Limacina helicina is also a complex of at least two species: doi: 10.1371/journal.pone.0009835
27	GBMLG18739-14	AB859606	Mollusca	Gastropoda	Thecosomata	Limacinidae		Limacina	Limacina antarctica		BOLD:AAB8894	Mined from GenBank, NCBI	Sujeevan Ratnasingham	MIS-ID	Marcos Teixeira	2020-03-19	Unnacepted species name	Limacina helicina and Limacina antarctica appear in the same following BINs:BOLD:ACH8729 and BOLD:AAB8894. Limacina helicina also appears in a different BIN besides the above mentioned, namely: BOLD:AAB8895. It says "BOLD:AAB8895" is a discordant BIN but it's due to one private specimen being identified only at the genus level by having the tag code "sp.1". Limacina antartica is an unacepted name accordingly to WoRMS. Correct name is: Limacina rangii (d'Orbigny, 1835). Limacina helicina is also a complex of at least two species: doi: 10.1371/journal.pone.0009835
28	GBMLG18688-14	AB859488	Mollusca	Gastropoda	Thecosomata	Limacinidae		Limacina	Limacina antarctica		BOLD:AAB8894	Mined from GenBank, NCBI	Sujeevan Ratnasingham	MIS-ID	Marcos Teixeira	2020-03-19	Unnacepted species name	Limacina helicina and Limacina antarctica appear in the same following BINs:BOLD:ACH8729 and BOLD:AAB8894. Limacina helicina also appears in a different BIN besides the above mentioned, namely: BOLD:AAB8895. It says "BOLD:AAB8895" is a discordant BIN but it's due to one private specimen being identified only at the genus level by having the tag code "sp.1". Limacina antartica is an unacepted name accordingly to WoRMS. Correct name is: Limacina rangii (d'Orbigny, 1835). Limacina helicina is also a complex of at least two species: doi: 10.1371/journal.pone.0009835
29	GBMLG18734-14	AB859601	Mollusca	Gastropoda	Thecosomata	Limacinidae		Limacina	Limacina antarctica		BOLD:AAB8894	Mined from GenBank, NCBI	Sujeevan Ratnasingham	MIS-ID	Marcos Teixeira	2020-03-19	Unnacepted species name	Limacina helicina and Limacina antarctica appear in the same following BINs:BOLD:ACH8729 and BOLD:AAB8894. Limacina helicina also appears in a different BIN besides the above mentioned, namely: BOLD:AAB8895. It says "BOLD:AAB8895" is a discordant BIN but it's due to one private specimen being identified only at the genus level by having the tag code "sp.1". Limacina antartica is an unacepted name accordingly to WoRMS. Correct name is: Limacina rangii (d'Orbigny, 1835). Limacina helicina is also a complex of at least two species: doi: 10.1371/journal.pone.0009835
30	GBMLG18738-14	AB859605	Mollusca	Gastropoda	Thecosomata	Limacinidae		Limacina	Limacina antarctica		BOLD:AAB8894	Mined from GenBank, NCBI	Sujeevan Ratnasingham	MIS-ID	Marcos Teixeira	2020-03-19	Unnacepted species name	Limacina helicina and Limacina antarctica appear in the same following BINs:BOLD:ACH8729 and BOLD:AAB8894. Limacina helicina also appears in a different BIN besides the above mentioned, namely: BOLD:AAB8895. It says "BOLD:AAB8895" is a discordant BIN but it's due to one private specimen being identified only at the genus level by having the tag code "sp.1". Limacina antartica is an unacepted name accordingly to WoRMS. Correct name is: Limacina rangii (d'Orbigny, 1835). Limacina helicina is also a complex of at least two species: doi: 10.1371/journal.pone.0009835
31	GBMLG18712-14	AB859512	Mollusca	Gastropoda	Thecosomata	Limacinidae		Limacina	Limacina antarctica		BOLD:AAB8894	Mined from GenBank, NCBI	Sujeevan Ratnasingham	MIS-ID	Marcos Teixeira	2020-03-19	Unnacepted species name	Limacina helicina and Limacina antarctica appear in the same following BINs:BOLD:ACH8729 and BOLD:AAB8894. Limacina helicina also appears in a different BIN besides the above mentioned, namely: BOLD:AAB8895. It says "BOLD:AAB8895" is a discordant BIN but it's due to one private specimen being identified only at the genus level by having the tag code "sp.1". Limacina antartica is an unacepted name accordingly to WoRMS. Correct name is: Limacina rangii (d'Orbigny, 1835). Limacina helicina is also a complex of at least two species: doi: 10.1371/journal.pone.0009835
32	GBMLG18708-14	AB859508	Mollusca	Gastropoda	Thecosomata	Limacinidae		Limacina	Limacina antarctica		BOLD:AAB8894	Mined from GenBank, NCBI	Sujeevan Ratnasingham	MIS-ID	Marcos Teixeira	2020-03-19	Unnacepted species name	Limacina helicina and Limacina antarctica appear in the same following BINs:BOLD:ACH8729 and BOLD:AAB8894. Limacina helicina also appears in a different BIN besides the above mentioned, namely: BOLD:AAB8895. It says "BOLD:AAB8895" is a discordant BIN but it's due to one private specimen being identified only at the genus level by having the tag code "sp.1". Limacina antartica is an unacepted name accordingly to WoRMS. Correct name is: Limacina rangii (d'Orbigny, 1835). Limacina helicina is also a complex of at least two species: doi: 10.1371/journal.pone.0009835
33	GBMLG18721-14	AB859521	Mollusca	Gastropoda	Thecosomata	Limacinidae		Limacina	Limacina antarctica		BOLD:AAB8894	Mined from GenBank, NCBI	Sujeevan Ratnasingham	MIS-ID	Marcos Teixeira	2020-03-19	Unnacepted species name	Limacina helicina and Limacina antarctica appear in the same following BINs:BOLD:ACH8729 and BOLD:AAB8894. Limacina helicina also appears in a different BIN besides the above mentioned, namely: BOLD:AAB8895. It says "BOLD:AAB8895" is a discordant BIN but it's due to one private specimen being identified only at the genus level by having the tag code "sp.1". Limacina antartica is an unacepted name accordingly to WoRMS. Correct name is: Limacina rangii (d'Orbigny, 1835). Limacina helicina is also a complex of at least two species: doi: 10.1371/journal.pone.0009835
34	GBMLG18691-14	AB859491	Mollusca	Gastropoda	Thecosomata	Limacinidae		Limacina	Limacina antarctica		BOLD:AAB8894	Mined from GenBank, NCBI	Sujeevan Ratnasingham	MIS-ID	Marcos Teixeira	2020-03-19	Unnacepted species name	Limacina helicina and Limacina antarctica appear in the same following BINs:BOLD:ACH8729 and BOLD:AAB8894. Limacina helicina also appears in a different BIN besides the above mentioned, namely: BOLD:AAB8895. It says "BOLD:AAB8895" is a discordant BIN but it's due to one private specimen being identified only at the genus level by having the tag code "sp.1". Limacina antartica is an unacepted name accordingly to WoRMS. Correct name is: Limacina rangii (d'Orbigny, 1835). Limacina helicina is also a complex of at least two species: doi: 10.1371/journal.pone.0009835
35	GBMLG18729-14	AB859596	Mollusca	Gastropoda	Thecosomata	Limacinidae		Limacina	Limacina antarctica		BOLD:AAB8894	Mined from GenBank, NCBI	Sujeevan Ratnasingham	MIS-ID	Marcos Teixeira	2020-03-19	Unnacepted species name	Limacina helicina and Limacina antarctica appear in the same following BINs:BOLD:ACH8729 and BOLD:AAB8894. Limacina helicina also appears in a different BIN besides the above mentioned, namely: BOLD:AAB8895. It says "BOLD:AAB8895" is a discordant BIN but it's due to one private specimen being identified only at the genus level by having the tag code "sp.1". Limacina antartica is an unacepted name accordingly to WoRMS. Correct name is: Limacina rangii (d'Orbigny, 1835). Limacina helicina is also a complex of at least two species: doi: 10.1371/journal.pone.0009835
36	GBMLG18698-14	AB859498	Mollusca	Gastropoda	Thecosomata	Limacinidae		Limacina	Limacina antarctica		BOLD:AAB8894	Mined from GenBank, NCBI	Sujeevan Ratnasingham	MIS-ID	Marcos Teixeira	2020-03-19	Unnacepted species name	Limacina helicina and Limacina antarctica appear in the same following BINs:BOLD:ACH8729 and BOLD:AAB8894. Limacina helicina also appears in a different BIN besides the above mentioned, namely: BOLD:AAB8895. It says "BOLD:AAB8895" is a discordant BIN but it's due to one private specimen being identified only at the genus level by having the tag code "sp.1". Limacina antartica is an unacepted name accordingly to WoRMS. Correct name is: Limacina rangii (d'Orbigny, 1835). Limacina helicina is also a complex of at least two species: doi: 10.1371/journal.pone.0009835
37	GBMLG18689-14	AB859489	Mollusca	Gastropoda	Thecosomata	Limacinidae		Limacina	Limacina antarctica		BOLD:AAB8894	Mined from GenBank, NCBI	Sujeevan Ratnasingham	MIS-ID	Marcos Teixeira	2020-03-19	Unnacepted species name	Limacina helicina and Limacina antarctica appear in the same following BINs:BOLD:ACH8729 and BOLD:AAB8894. Limacina helicina also appears in a different BIN besides the above mentioned, namely: BOLD:AAB8895. It says "BOLD:AAB8895" is a discordant BIN but it's due to one private specimen being identified only at the genus level by having the tag code "sp.1". Limacina antartica is an unacepted name accordingly to WoRMS. Correct name is: Limacina rangii (d'Orbigny, 1835). Limacina helicina is also a complex of at least two species: doi: 10.1371/journal.pone.0009835
38	GBMLG18742-14	AB859609	Mollusca	Gastropoda	Thecosomata	Limacinidae		Limacina	Limacina antarctica		BOLD:AAB8894	Mined from GenBank, NCBI	Sujeevan Ratnasingham	MIS-ID	Marcos Teixeira	2020-03-19	Unnacepted species name	Limacina helicina and Limacina antarctica appear in the same following BINs:BOLD:ACH8729 and BOLD:AAB8894. Limacina helicina also appears in a different BIN besides the above mentioned, namely: BOLD:AAB8895. It says "BOLD:AAB8895" is a discordant BIN but it's due to one private specimen being identified only at the genus level by having the tag code "sp.1". Limacina antartica is an unacepted name accordingly to WoRMS. Correct name is: Limacina rangii (d'Orbigny, 1835). Limacina helicina is also a complex of at least two species: doi: 10.1371/journal.pone.0009835
39	GBMLG18703-14	AB859503	Mollusca	Gastropoda	Thecosomata	Limacinidae		Limacina	Limacina antarctica		BOLD:AAB8894	Mined from GenBank, NCBI	Sujeevan Ratnasingham	MIS-ID	Marcos Teixeira	2020-03-19	Unnacepted species name	Limacina helicina and Limacina antarctica appear in the same following BINs:BOLD:ACH8729 and BOLD:AAB8894. Limacina helicina also appears in a different BIN besides the above mentioned, namely: BOLD:AAB8895. It says "BOLD:AAB8895" is a discordant BIN but it's due to one private specimen being identified only at the genus level by having the tag code "sp.1". Limacina antartica is an unacepted name accordingly to WoRMS. Correct name is: Limacina rangii (d'Orbigny, 1835). Limacina helicina is also a complex of at least two species: doi: 10.1371/journal.pone.0009835
40	GBMLG18714-14	AB859514	Mollusca	Gastropoda	Thecosomata	Limacinidae		Limacina	Limacina antarctica		BOLD:AAB8894	Mined from GenBank, NCBI	Sujeevan Ratnasingham	MIS-ID	Marcos Teixeira	2020-03-19	Unnacepted species name	Limacina helicina and Limacina antarctica appear in the same following BINs:BOLD:ACH8729 and BOLD:AAB8894. Limacina helicina also appears in a different BIN besides the above mentioned, namely: BOLD:AAB8895. It says "BOLD:AAB8895" is a discordant BIN but it's due to one private specimen being identified only at the genus level by having the tag code "sp.1". Limacina antartica is an unacepted name accordingly to WoRMS. Correct name is: Limacina rangii (d'Orbigny, 1835). Limacina helicina is also a complex of at least two species: doi: 10.1371/journal.pone.0009835
41	GBMLG18687-14	AB859487	Mollusca	Gastropoda	Thecosomata	Limacinidae		Limacina	Limacina antarctica		BOLD:AAB8894	Mined from GenBank, NCBI	Sujeevan Ratnasingham	MIS-ID	Marcos Teixeira	2020-03-19	Unnacepted species name	Limacina helicina and Limacina antarctica appear in the same following BINs:BOLD:ACH8729 and BOLD:AAB8894. Limacina helicina also appears in a different BIN besides the above mentioned, namely: BOLD:AAB8895. It says "BOLD:AAB8895" is a discordant BIN but it's due to one private specimen being identified only at the genus level by having the tag code "sp.1". Limacina antartica is an unacepted name accordingly to WoRMS. Correct name is: Limacina rangii (d'Orbigny, 1835). Limacina helicina is also a complex of at least two species: doi: 10.1371/journal.pone.0009835
42	GBMLG18686-14	AB859486	Mollusca	Gastropoda	Thecosomata	Limacinidae		Limacina	Limacina antarctica		BOLD:AAB8894	Mined from GenBank, NCBI	Sujeevan Ratnasingham	MIS-ID	Marcos Teixeira	2020-03-19	Unnacepted species name	Limacina helicina and Limacina antarctica appear in the same following BINs:BOLD:ACH8729 and BOLD:AAB8894. Limacina helicina also appears in a different BIN besides the above mentioned, namely: BOLD:AAB8895. It says "BOLD:AAB8895" is a discordant BIN but it's due to one private specimen being identified only at the genus level by having the tag code "sp.1". Limacina antartica is an unacepted name accordingly to WoRMS. Correct name is: Limacina rangii (d'Orbigny, 1835). Limacina helicina is also a complex of at least two species: doi: 10.1371/journal.pone.0009835
43	GBMLG18704-14	AB859504	Mollusca	Gastropoda	Thecosomata	Limacinidae		Limacina	Limacina antarctica		BOLD:AAB8894	Mined from GenBank, NCBI	Sujeevan Ratnasingham	MIS-ID	Marcos Teixeira	2020-03-19	Unnacepted species name	Limacina helicina and Limacina antarctica appear in the same following BINs:BOLD:ACH8729 and BOLD:AAB8894. Limacina helicina also appears in a different BIN besides the above mentioned, namely: BOLD:AAB8895. It says "BOLD:AAB8895" is a discordant BIN but it's due to one private specimen being identified only at the genus level by having the tag code "sp.1". Limacina antartica is an unacepted name accordingly to WoRMS. Correct name is: Limacina rangii (d'Orbigny, 1835). Limacina helicina is also a complex of at least two species: doi: 10.1371/journal.pone.0009835
44	GBMLG18730-14	AB859597	Mollusca	Gastropoda	Thecosomata	Limacinidae		Limacina	Limacina antarctica		BOLD:AAB8894	Mined from GenBank, NCBI	Sujeevan Ratnasingham	MIS-ID	Marcos Teixeira	2020-03-19	Unnacepted species name	Limacina helicina and Limacina antarctica appear in the same following BINs:BOLD:ACH8729 and BOLD:AAB8894. Limacina helicina also appears in a different BIN besides the above mentioned, namely: BOLD:AAB8895. It says "BOLD:AAB8895" is a discordant BIN but it's due to one private specimen being identified only at the genus level by having the tag code "sp.1". Limacina antartica is an unacepted name accordingly to WoRMS. Correct name is: Limacina rangii (d'Orbigny, 1835). Limacina helicina is also a complex of at least two species: doi: 10.1371/journal.pone.0009835
45	GBMLG18731-14	AB859598	Mollusca	Gastropoda	Thecosomata	Limacinidae		Limacina	Limacina antarctica		BOLD:AAB8894	Mined from GenBank, NCBI	Sujeevan Ratnasingham	MIS-ID	Marcos Teixeira	2020-03-19	Unnacepted species name	Limacina helicina and Limacina antarctica appear in the same following BINs:BOLD:ACH8729 and BOLD:AAB8894. Limacina helicina also appears in a different BIN besides the above mentioned, namely: BOLD:AAB8895. It says "BOLD:AAB8895" is a discordant BIN but it's due to one private specimen being identified only at the genus level by having the tag code "sp.1". Limacina antartica is an unacepted name accordingly to WoRMS. Correct name is: Limacina rangii (d'Orbigny, 1835). Limacina helicina is also a complex of at least two species: doi: 10.1371/journal.pone.0009835
46	GBMLG18717-14	AB859517	Mollusca	Gastropoda	Thecosomata	Limacinidae		Limacina	Limacina antarctica		BOLD:AAB8894	Mined from GenBank, NCBI	Sujeevan Ratnasingham	MIS-ID	Marcos Teixeira	2020-03-19	Unnacepted species name	Limacina helicina and Limacina antarctica appear in the same following BINs:BOLD:ACH8729 and BOLD:AAB8894. Limacina helicina also appears in a different BIN besides the above mentioned, namely: BOLD:AAB8895. It says "BOLD:AAB8895" is a discordant BIN but it's due to one private specimen being identified only at the genus level by having the tag code "sp.1". Limacina antartica is an unacepted name accordingly to WoRMS. Correct name is: Limacina rangii (d'Orbigny, 1835). Limacina helicina is also a complex of at least two species: doi: 10.1371/journal.pone.0009835
47	GBMLG18715-14	AB859515	Mollusca	Gastropoda	Thecosomata	Limacinidae		Limacina	Limacina antarctica		BOLD:AAB8894	Mined from GenBank, NCBI	Sujeevan Ratnasingham	MIS-ID	Marcos Teixeira	2020-03-19	Unnacepted species name	Limacina helicina and Limacina antarctica appear in the same following BINs:BOLD:ACH8729 and BOLD:AAB8894. Limacina helicina also appears in a different BIN besides the above mentioned, namely: BOLD:AAB8895. It says "BOLD:AAB8895" is a discordant BIN but it's due to one private specimen being identified only at the genus level by having the tag code "sp.1". Limacina antartica is an unacepted name accordingly to WoRMS. Correct name is: Limacina rangii (d'Orbigny, 1835). Limacina helicina is also a complex of at least two species: doi: 10.1371/journal.pone.0009835
48	GBMLG18705-14	AB859505	Mollusca	Gastropoda	Thecosomata	Limacinidae		Limacina	Limacina antarctica		BOLD:AAB8894	Mined from GenBank, NCBI	Sujeevan Ratnasingham	MIS-ID	Marcos Teixeira	2020-03-19	Unnacepted species name	Limacina helicina and Limacina antarctica appear in the same following BINs:BOLD:ACH8729 and BOLD:AAB8894. Limacina helicina also appears in a different BIN besides the above mentioned, namely: BOLD:AAB8895. It says "BOLD:AAB8895" is a discordant BIN but it's due to one private specimen being identified only at the genus level by having the tag code "sp.1". Limacina antartica is an unacepted name accordingly to WoRMS. Correct name is: Limacina rangii (d'Orbigny, 1835). Limacina helicina is also a complex of at least two species: doi: 10.1371/journal.pone.0009835
49	GBMLG18700-14	AB859500	Mollusca	Gastropoda	Thecosomata	Limacinidae		Limacina	Limacina antarctica		BOLD:AAB8894	Mined from GenBank, NCBI	Sujeevan Ratnasingham	MIS-ID	Marcos Teixeira	2020-03-19	Unnacepted species name	Limacina helicina and Limacina antarctica appear in the same following BINs:BOLD:ACH8729 and BOLD:AAB8894. Limacina helicina also appears in a different BIN besides the above mentioned, namely: BOLD:AAB8895. It says "BOLD:AAB8895" is a discordant BIN but it's due to one private specimen being identified only at the genus level by having the tag code "sp.1". Limacina antartica is an unacepted name accordingly to WoRMS. Correct name is: Limacina rangii (d'Orbigny, 1835). Limacina helicina is also a complex of at least two species: doi: 10.1371/journal.pone.0009835
50	GBMLG18692-14	AB859492	Mollusca	Gastropoda	Thecosomata	Limacinidae		Limacina	Limacina antarctica		BOLD:AAB8894	Mined from GenBank, NCBI	Sujeevan Ratnasingham	MIS-ID	Marcos Teixeira	2020-03-19	Unnacepted species name	Limacina helicina and Limacina antarctica appear in the same following BINs:BOLD:ACH8729 and BOLD:AAB8894. Limacina helicina also appears in a different BIN besides the above mentioned, namely: BOLD:AAB8895. It says "BOLD:AAB8895" is a discordant BIN but it's due to one private specimen being identified only at the genus level by having the tag code "sp.1". Limacina antartica is an unacepted name accordingly to WoRMS. Correct name is: Limacina rangii (d'Orbigny, 1835). Limacina helicina is also a complex of at least two species: doi: 10.1371/journal.pone.0009835
51	GBMLG18709-14	AB859509	Mollusca	Gastropoda	Thecosomata	Limacinidae		Limacina	Limacina antarctica		BOLD:AAB8894	Mined from GenBank, NCBI	Sujeevan Ratnasingham	MIS-ID	Marcos Teixeira	2020-03-19	Unnacepted species name	Limacina helicina and Limacina antarctica appear in the same following BINs:BOLD:ACH8729 and BOLD:AAB8894. Limacina helicina also appears in a different BIN besides the above mentioned, namely: BOLD:AAB8895. It says "BOLD:AAB8895" is a discordant BIN but it's due to one private specimen being identified only at the genus level by having the tag code "sp.1". Limacina antartica is an unacepted name accordingly to WoRMS. Correct name is: Limacina rangii (d'Orbigny, 1835). Limacina helicina is also a complex of at least two species: doi: 10.1371/journal.pone.0009835
52	GBMLG18724-14	AB859524	Mollusca	Gastropoda	Thecosomata	Limacinidae		Limacina	Limacina antarctica		BOLD:AAB8894	Mined from GenBank, NCBI	Sujeevan Ratnasingham	MIS-ID	Marcos Teixeira	2020-03-19	Unnacepted species name	Limacina helicina and Limacina antarctica appear in the same following BINs:BOLD:ACH8729 and BOLD:AAB8894. Limacina helicina also appears in a different BIN besides the above mentioned, namely: BOLD:AAB8895. It says "BOLD:AAB8895" is a discordant BIN but it's due to one private specimen being identified only at the genus level by having the tag code "sp.1". Limacina antartica is an unacepted name accordingly to WoRMS. Correct name is: Limacina rangii (d'Orbigny, 1835). Limacina helicina is also a complex of at least two species: doi: 10.1371/journal.pone.0009835
53	GBMLG18733-14	AB859600	Mollusca	Gastropoda	Thecosomata	Limacinidae		Limacina	Limacina antarctica		BOLD:AAB8894	Mined from GenBank, NCBI	Sujeevan Ratnasingham	MIS-ID	Marcos Teixeira	2020-03-19	Unnacepted species name	Limacina helicina and Limacina antarctica appear in the same following BINs:BOLD:ACH8729 and BOLD:AAB8894. Limacina helicina also appears in a different BIN besides the above mentioned, namely: BOLD:AAB8895. It says "BOLD:AAB8895" is a discordant BIN but it's due to one private specimen being identified only at the genus level by having the tag code "sp.1". Limacina antartica is an unacepted name accordingly to WoRMS. Correct name is: Limacina rangii (d'Orbigny, 1835). Limacina helicina is also a complex of at least two species: doi: 10.1371/journal.pone.0009835
54	GBMLG18713-14	AB859513	Mollusca	Gastropoda	Thecosomata	Limacinidae		Limacina	Limacina antarctica		BOLD:AAB8894	Mined from GenBank, NCBI	Sujeevan Ratnasingham	MIS-ID	Marcos Teixeira	2020-03-19	Unnacepted species name	Limacina helicina and Limacina antarctica appear in the same following BINs:BOLD:ACH8729 and BOLD:AAB8894. Limacina helicina also appears in a different BIN besides the above mentioned, namely: BOLD:AAB8895. It says "BOLD:AAB8895" is a discordant BIN but it's due to one private specimen being identified only at the genus level by having the tag code "sp.1". Limacina antartica is an unacepted name accordingly to WoRMS. Correct name is: Limacina rangii (d'Orbigny, 1835). Limacina helicina is also a complex of at least two species: doi: 10.1371/journal.pone.0009835
55	GBMLG18741-14	AB859608	Mollusca	Gastropoda	Thecosomata	Limacinidae		Limacina	Limacina antarctica		BOLD:AAB8894	Mined from GenBank, NCBI	Sujeevan Ratnasingham	MIS-ID	Marcos Teixeira	2020-03-19	Unnacepted species name	Limacina helicina and Limacina antarctica appear in the same following BINs:BOLD:ACH8729 and BOLD:AAB8894. Limacina helicina also appears in a different BIN besides the above mentioned, namely: BOLD:AAB8895. It says "BOLD:AAB8895" is a discordant BIN but it's due to one private specimen being identified only at the genus level by having the tag code "sp.1". Limacina antartica is an unacepted name accordingly to WoRMS. Correct name is: Limacina rangii (d'Orbigny, 1835). Limacina helicina is also a complex of at least two species: doi: 10.1371/journal.pone.0009835
56	GBMLG18701-14	AB859501	Mollusca	Gastropoda	Thecosomata	Limacinidae		Limacina	Limacina antarctica		BOLD:AAB8894	Mined from GenBank, NCBI	Sujeevan Ratnasingham	MIS-ID	Marcos Teixeira	2020-03-19	Unnacepted species name	Limacina helicina and Limacina antarctica appear in the same following BINs:BOLD:ACH8729 and BOLD:AAB8894. Limacina helicina also appears in a different BIN besides the above mentioned, namely: BOLD:AAB8895. It says "BOLD:AAB8895" is a discordant BIN but it's due to one private specimen being identified only at the genus level by having the tag code "sp.1". Limacina antartica is an unacepted name accordingly to WoRMS. Correct name is: Limacina rangii (d'Orbigny, 1835). Limacina helicina is also a complex of at least two species: doi: 10.1371/journal.pone.0009835
57	GBMLG18695-14	AB859495	Mollusca	Gastropoda	Thecosomata	Limacinidae		Limacina	Limacina antarctica		BOLD:AAB8894	Mined from GenBank, NCBI	Sujeevan Ratnasingham	MIS-ID	Marcos Teixeira	2020-03-19	Unnacepted species name	Limacina helicina and Limacina antarctica appear in the same following BINs:BOLD:ACH8729 and BOLD:AAB8894. Limacina helicina also appears in a different BIN besides the above mentioned, namely: BOLD:AAB8895. It says "BOLD:AAB8895" is a discordant BIN but it's due to one private specimen being identified only at the genus level by having the tag code "sp.1". Limacina antartica is an unacepted name accordingly to WoRMS. Correct name is: Limacina rangii (d'Orbigny, 1835). Limacina helicina is also a complex of at least two species: doi: 10.1371/journal.pone.0009835
58	GBMLG18702-14	AB859502	Mollusca	Gastropoda	Thecosomata	Limacinidae		Limacina	Limacina antarctica		BOLD:AAB8894	Mined from GenBank, NCBI	Sujeevan Ratnasingham	MIS-ID	Marcos Teixeira	2020-03-19	Unnacepted species name	Limacina helicina and Limacina antarctica appear in the same following BINs:BOLD:ACH8729 and BOLD:AAB8894. Limacina helicina also appears in a different BIN besides the above mentioned, namely: BOLD:AAB8895. It says "BOLD:AAB8895" is a discordant BIN but it's due to one private specimen being identified only at the genus level by having the tag code "sp.1". Limacina antartica is an unacepted name accordingly to WoRMS. Correct name is: Limacina rangii (d'Orbigny, 1835). Limacina helicina is also a complex of at least two species: doi: 10.1371/journal.pone.0009835
59	GBMLG18694-14	AB859494	Mollusca	Gastropoda	Thecosomata	Limacinidae		Limacina	Limacina antarctica		BOLD:AAB8894	Mined from GenBank, NCBI	Sujeevan Ratnasingham	MIS-ID	Marcos Teixeira	2020-03-19	Unnacepted species name	Limacina helicina and Limacina antarctica appear in the same following BINs:BOLD:ACH8729 and BOLD:AAB8894. Limacina helicina also appears in a different BIN besides the above mentioned, namely: BOLD:AAB8895. It says "BOLD:AAB8895" is a discordant BIN but it's due to one private specimen being identified only at the genus level by having the tag code "sp.1". Limacina antartica is an unacepted name accordingly to WoRMS. Correct name is: Limacina rangii (d'Orbigny, 1835). Limacina helicina is also a complex of at least two species: doi: 10.1371/journal.pone.0009835
60	GBMLG18737-14	AB859604	Mollusca	Gastropoda	Thecosomata	Limacinidae		Limacina	Limacina antarctica		BOLD:AAB8894	Mined from GenBank, NCBI	Sujeevan Ratnasingham	MIS-ID	Marcos Teixeira	2020-03-19	Unnacepted species name	Limacina helicina and Limacina antarctica appear in the same following BINs:BOLD:ACH8729 and BOLD:AAB8894. Limacina helicina also appears in a different BIN besides the above mentioned, namely: BOLD:AAB8895. It says "BOLD:AAB8895" is a discordant BIN but it's due to one private specimen being identified only at the genus level by having the tag code "sp.1". Limacina antartica is an unacepted name accordingly to WoRMS. Correct name is: Limacina rangii (d'Orbigny, 1835). Limacina helicina is also a complex of at least two species: doi: 10.1371/journal.pone.0009835
61	GBMLG18696-14	AB859496	Mollusca	Gastropoda	Thecosomata	Limacinidae		Limacina	Limacina antarctica		BOLD:AAB8894	Mined from GenBank, NCBI	Sujeevan Ratnasingham	MIS-ID	Marcos Teixeira	2020-03-19	Unnacepted species name	Limacina helicina and Limacina antarctica appear in the same following BINs:BOLD:ACH8729 and BOLD:AAB8894. Limacina helicina also appears in a different BIN besides the above mentioned, namely: BOLD:AAB8895. It says "BOLD:AAB8895" is a discordant BIN but it's due to one private specimen being identified only at the genus level by having the tag code "sp.1". Limacina antartica is an unacepted name accordingly to WoRMS. Correct name is: Limacina rangii (d'Orbigny, 1835). Limacina helicina is also a complex of at least two species: doi: 10.1371/journal.pone.0009835
62	GBMLG18735-14	AB859602	Mollusca	Gastropoda	Thecosomata	Limacinidae		Limacina	Limacina antarctica		BOLD:AAB8894	Mined from GenBank, NCBI	Sujeevan Ratnasingham	MIS-ID	Marcos Teixeira	2020-03-19	Unnacepted species name	Limacina helicina and Limacina antarctica appear in the same following BINs:BOLD:ACH8729 and BOLD:AAB8894. Limacina helicina also appears in a different BIN besides the above mentioned, namely: BOLD:AAB8895. It says "BOLD:AAB8895" is a discordant BIN but it's due to one private specimen being identified only at the genus level by having the tag code "sp.1". Limacina antartica is an unacepted name accordingly to WoRMS. Correct name is: Limacina rangii (d'Orbigny, 1835). Limacina helicina is also a complex of at least two species: doi: 10.1371/journal.pone.0009835
63	GBMLG18720-14	AB859520	Mollusca	Gastropoda	Thecosomata	Limacinidae		Limacina	Limacina antarctica		BOLD:AAB8894	Mined from GenBank, NCBI	Sujeevan Ratnasingham	MIS-ID	Marcos Teixeira	2020-03-19	Unnacepted species name	Limacina helicina and Limacina antarctica appear in the same following BINs:BOLD:ACH8729 and BOLD:AAB8894. Limacina helicina also appears in a different BIN besides the above mentioned, namely: BOLD:AAB8895. It says "BOLD:AAB8895" is a discordant BIN but it's due to one private specimen being identified only at the genus level by having the tag code "sp.1". Limacina antartica is an unacepted name accordingly to WoRMS. Correct name is: Limacina rangii (d'Orbigny, 1835). Limacina helicina is also a complex of at least two species: doi: 10.1371/journal.pone.0009835
64	GBMLG18711-14	AB859511	Mollusca	Gastropoda	Thecosomata	Limacinidae		Limacina	Limacina antarctica		BOLD:AAB8894	Mined from GenBank, NCBI	Sujeevan Ratnasingham	MIS-ID	Marcos Teixeira	2020-03-19	Unnacepted species name	Limacina helicina and Limacina antarctica appear in the same following BINs:BOLD:ACH8729 and BOLD:AAB8894. Limacina helicina also appears in a different BIN besides the above mentioned, namely: BOLD:AAB8895. It says "BOLD:AAB8895" is a discordant BIN but it's due to one private specimen being identified only at the genus level by having the tag code "sp.1". Limacina antartica is an unacepted name accordingly to WoRMS. Correct name is: Limacina rangii (d'Orbigny, 1835). Limacina helicina is also a complex of at least two species: doi: 10.1371/journal.pone.0009835
65	GBMLG18710-14	AB859510	Mollusca	Gastropoda	Thecosomata	Limacinidae		Limacina	Limacina antarctica		BOLD:AAB8894	Mined from GenBank, NCBI	Sujeevan Ratnasingham	MIS-ID	Marcos Teixeira	2020-03-19	Unnacepted species name	Limacina helicina and Limacina antarctica appear in the same following BINs:BOLD:ACH8729 and BOLD:AAB8894. Limacina helicina also appears in a different BIN besides the above mentioned, namely: BOLD:AAB8895. It says "BOLD:AAB8895" is a discordant BIN but it's due to one private specimen being identified only at the genus level by having the tag code "sp.1". Limacina antartica is an unacepted name accordingly to WoRMS. Correct name is: Limacina rangii (d'Orbigny, 1835). Limacina helicina is also a complex of at least two species: doi: 10.1371/journal.pone.0009835
66	GBMLG18727-14	AB859594	Mollusca	Gastropoda	Thecosomata	Limacinidae		Limacina	Limacina antarctica		BOLD:AAB8894	Mined from GenBank, NCBI	Sujeevan Ratnasingham	MIS-ID	Marcos Teixeira	2020-03-19	Unnacepted species name	Limacina helicina and Limacina antarctica appear in the same following BINs:BOLD:ACH8729 and BOLD:AAB8894. Limacina helicina also appears in a different BIN besides the above mentioned, namely: BOLD:AAB8895. It says "BOLD:AAB8895" is a discordant BIN but it's due to one private specimen being identified only at the genus level by having the tag code "sp.1". Limacina antartica is an unacepted name accordingly to WoRMS. Correct name is: Limacina rangii (d'Orbigny, 1835). Limacina helicina is also a complex of at least two species: doi: 10.1371/journal.pone.0009835
67	GBMLG18723-14	AB859523	Mollusca	Gastropoda	Thecosomata	Limacinidae		Limacina	Limacina antarctica		BOLD:AAB8894	Mined from GenBank, NCBI	Sujeevan Ratnasingham	MIS-ID	Marcos Teixeira	2020-03-19	Unnacepted species name	Limacina helicina and Limacina antarctica appear in the same following BINs:BOLD:ACH8729 and BOLD:AAB8894. Limacina helicina also appears in a different BIN besides the above mentioned, namely: BOLD:AAB8895. It says "BOLD:AAB8895" is a discordant BIN but it's due to one private specimen being identified only at the genus level by having the tag code "sp.1". Limacina antartica is an unacepted name accordingly to WoRMS. Correct name is: Limacina rangii (d'Orbigny, 1835). Limacina helicina is also a complex of at least two species: doi: 10.1371/journal.pone.0009835
68	GBMLG18736-14	AB859603	Mollusca	Gastropoda	Thecosomata	Limacinidae		Limacina	Limacina antarctica		BOLD:AAB8894	Mined from GenBank, NCBI	Sujeevan Ratnasingham	MIS-ID	Marcos Teixeira	2020-03-19	Unnacepted species name	Limacina helicina and Limacina antarctica appear in the same following BINs:BOLD:ACH8729 and BOLD:AAB8894. Limacina helicina also appears in a different BIN besides the above mentioned, namely: BOLD:AAB8895. It says "BOLD:AAB8895" is a discordant BIN but it's due to one private specimen being identified only at the genus level by having the tag code "sp.1". Limacina antartica is an unacepted name accordingly to WoRMS. Correct name is: Limacina rangii (d'Orbigny, 1835). Limacina helicina is also a complex of at least two species: doi: 10.1371/journal.pone.0009835
69	GBMLG18728-14	AB859595	Mollusca	Gastropoda	Thecosomata	Limacinidae		Limacina	Limacina antarctica		BOLD:AAB8894	Mined from GenBank, NCBI	Sujeevan Ratnasingham	MIS-ID	Marcos Teixeira	2020-03-19	Unnacepted species name	Limacina helicina and Limacina antarctica appear in the same following BINs:BOLD:ACH8729 and BOLD:AAB8894. Limacina helicina also appears in a different BIN besides the above mentioned, namely: BOLD:AAB8895. It says "BOLD:AAB8895" is a discordant BIN but it's due to one private specimen being identified only at the genus level by having the tag code "sp.1". Limacina antartica is an unacepted name accordingly to WoRMS. Correct name is: Limacina rangii (d'Orbigny, 1835). Limacina helicina is also a complex of at least two species: doi: 10.1371/journal.pone.0009835
70	GBMLG18743-14	AB859610	Mollusca	Gastropoda	Thecosomata	Limacinidae		Limacina	Limacina antarctica		BOLD:AAB8894	Mined from GenBank, NCBI	Sujeevan Ratnasingham	MIS-ID	Marcos Teixeira	2020-03-19	Unnacepted species name	Limacina helicina and Limacina antarctica appear in the same following BINs:BOLD:ACH8729 and BOLD:AAB8894. Limacina helicina also appears in a different BIN besides the above mentioned, namely: BOLD:AAB8895. It says "BOLD:AAB8895" is a discordant BIN but it's due to one private specimen being identified only at the genus level by having the tag code "sp.1". Limacina antartica is an unacepted name accordingly to WoRMS. Correct name is: Limacina rangii (d'Orbigny, 1835). Limacina helicina is also a complex of at least two species: doi: 10.1371/journal.pone.0009835
71	GBMLG18722-14	AB859522	Mollusca	Gastropoda	Thecosomata	Limacinidae		Limacina	Limacina antarctica		BOLD:AAB8894	Mined from GenBank, NCBI	Sujeevan Ratnasingham	MIS-ID	Marcos Teixeira	2020-03-19	Unnacepted species name	Limacina helicina and Limacina antarctica appear in the same following BINs:BOLD:ACH8729 and BOLD:AAB8894. Limacina helicina also appears in a different BIN besides the above mentioned, namely: BOLD:AAB8895. It says "BOLD:AAB8895" is a discordant BIN but it's due to one private specimen being identified only at the genus level by having the tag code "sp.1". Limacina antartica is an unacepted name accordingly to WoRMS. Correct name is: Limacina rangii (d'Orbigny, 1835). Limacina helicina is also a complex of at least two species: doi: 10.1371/journal.pone.0009835
72	GBMLG18716-14	AB859516	Mollusca	Gastropoda	Thecosomata	Limacinidae		Limacina	Limacina antarctica		BOLD:AAB8894	Mined from GenBank, NCBI	Sujeevan Ratnasingham	MIS-ID	Marcos Teixeira	2020-03-19	Unnacepted species name	Limacina helicina and Limacina antarctica appear in the same following BINs:BOLD:ACH8729 and BOLD:AAB8894. Limacina helicina also appears in a different BIN besides the above mentioned, namely: BOLD:AAB8895. It says "BOLD:AAB8895" is a discordant BIN but it's due to one private specimen being identified only at the genus level by having the tag code "sp.1". Limacina antartica is an unacepted name accordingly to WoRMS. Correct name is: Limacina rangii (d'Orbigny, 1835). Limacina helicina is also a complex of at least two species: doi: 10.1371/journal.pone.0009835
73	GBMLG18697-14	AB859497	Mollusca	Gastropoda	Thecosomata	Limacinidae		Limacina	Limacina antarctica		BOLD:AAB8894	Mined from GenBank, NCBI	Sujeevan Ratnasingham	MIS-ID	Marcos Teixeira	2020-03-19	Unnacepted species name	Limacina helicina and Limacina antarctica appear in the same following BINs:BOLD:ACH8729 and BOLD:AAB8894. Limacina helicina also appears in a different BIN besides the above mentioned, namely: BOLD:AAB8895. It says "BOLD:AAB8895" is a discordant BIN but it's due to one private specimen being identified only at the genus level by having the tag code "sp.1". Limacina antartica is an unacepted name accordingly to WoRMS. Correct name is: Limacina rangii (d'Orbigny, 1835). Limacina helicina is also a complex of at least two species: doi: 10.1371/journal.pone.0009835
74	GBMLG18732-14	AB859599	Mollusca	Gastropoda	Thecosomata	Limacinidae		Limacina	Limacina antarctica		BOLD:AAB8894	Mined from GenBank, NCBI	Sujeevan Ratnasingham	MIS-ID	Marcos Teixeira	2020-03-19	Unnacepted species name	Limacina helicina and Limacina antarctica appear in the same following BINs:BOLD:ACH8729 and BOLD:AAB8894. Limacina helicina also appears in a different BIN besides the above mentioned, namely: BOLD:AAB8895. It says "BOLD:AAB8895" is a discordant BIN but it's due to one private specimen being identified only at the genus level by having the tag code "sp.1". Limacina antartica is an unacepted name accordingly to WoRMS. Correct name is: Limacina rangii (d'Orbigny, 1835). Limacina helicina is also a complex of at least two species: doi: 10.1371/journal.pone.0009835
75	GBMLG18725-14	AB859525	Mollusca	Gastropoda	Thecosomata	Limacinidae		Limacina	Limacina antarctica		BOLD:AAB8894	Mined from GenBank, NCBI	Sujeevan Ratnasingham	MIS-ID	Marcos Teixeira	2020-03-19	Unnacepted species name	Limacina helicina and Limacina antarctica appear in the same following BINs:BOLD:ACH8729 and BOLD:AAB8894. Limacina helicina also appears in a different BIN besides the above mentioned, namely: BOLD:AAB8895. It says "BOLD:AAB8895" is a discordant BIN but it's due to one private specimen being identified only at the genus level by having the tag code "sp.1". Limacina antartica is an unacepted name accordingly to WoRMS. Correct name is: Limacina rangii (d'Orbigny, 1835). Limacina helicina is also a complex of at least two species: doi: 10.1371/journal.pone.0009835
76	GBML20372-19	MF048946	Mollusca	Gastropoda	Thecosomata	Limacinidae		Limacina	Limacina retroversa		BOLD:ADR3751	Mined from GenBank, NCBI	Sujeevan Ratnasingham	COMPLEX	Marcos Teixeira	2020-03-19		It appears again in the following BINs: BOLD:ACQ1984 and BOLD:ADR3750. These are singletons or BINs with less than 3 sequences and thus not enought data to imply cryptic evidence. Might be a misidentification as well.
77	GBML20371-19	MF048945	Mollusca	Gastropoda	Thecosomata	Limacinidae		Limacina	Limacina retroversa		BOLD:ADR3750	Mined from GenBank, NCBI	Sujeevan Ratnasingham	COMPLEX	Marcos Teixeira	2020-03-19		It appears again in the following BINs: BOLD:ACQ1984 and BOLD:ADR3751. These are singletons or BINs with less than 3 sequences and thus not enought data to imply cryptic evidence. Might be a misidentification as well.
78	GBML20282-19	LC377081	Mollusca	Gastropoda	Thecosomata	Limacinidae		Limacina	Limacina helicina		BOLD:AAB8895	Mined from GenBank, NCBI	Sujeevan Ratnasingham		Marcos Teixeira	2020-03-19		Limacina helicina and Limacina antarctica appear in the same following BINs:BOLD:ACH8729 and BOLD:AAB8894. Limacina helicina also appears in a different BIN besides the above mentioned, namely: BOLD:AAB8895. It says "BOLD:AAB8895" is a discordant BIN but it's due to one private specimen being identified only at the genus level by having the tag code "sp.1". Limacina antartica is an unacepted name accordingly to WoRMS. Correct name is: Limacina rangii (d'Orbigny, 1835). Limacina helicina is also a complex of at least two species: doi: 10.1371/journal.pone.0009835
79	GBML1985-19	LC185064	Mollusca	Gastropoda	Thecosomata	Limacinidae		Limacina	Limacina helicina	Limacina helicina helicina	BOLD:AAB8895	Mined from GenBank, NCBI	Sujeevan Ratnasingham		Marcos Teixeira	2020-03-19		Limacina helicina and Limacina antarctica appear in the same following BINs:BOLD:ACH8729 and BOLD:AAB8894. Limacina helicina also appears in a different BIN besides the above mentioned, namely: BOLD:AAB8895. It says "BOLD:AAB8895" is a discordant BIN but it's due to one private specimen being identified only at the genus level by having the tag code "sp.1". Limacina antartica is an unacepted name accordingly to WoRMS. Correct name is: Limacina rangii (d'Orbigny, 1835). Limacina helicina is also a complex of at least two species: doi: 10.1371/journal.pone.0009835
80	GBML20339-19	LC377138	Mollusca	Gastropoda	Thecosomata	Limacinidae		Limacina	Limacina helicina		BOLD:AAB8895	Mined from GenBank, NCBI	Sujeevan Ratnasingham		Marcos Teixeira	2020-03-19		Limacina helicina and Limacina antarctica appear in the same following BINs:BOLD:ACH8729 and BOLD:AAB8894. Limacina helicina also appears in a different BIN besides the above mentioned, namely: BOLD:AAB8895. It says "BOLD:AAB8895" is a discordant BIN but it's due to one private specimen being identified only at the genus level by having the tag code "sp.1". Limacina antartica is an unacepted name accordingly to WoRMS. Correct name is: Limacina rangii (d'Orbigny, 1835). Limacina helicina is also a complex of at least two species: doi: 10.1371/journal.pone.0009835
81	GBML20313-19	LC377112	Mollusca	Gastropoda	Thecosomata	Limacinidae		Limacina	Limacina helicina		BOLD:AAB8895	Mined from GenBank, NCBI	Sujeevan Ratnasingham		Marcos Teixeira	2020-03-19		Limacina helicina and Limacina antarctica appear in the same following BINs:BOLD:ACH8729 and BOLD:AAB8894. Limacina helicina also appears in a different BIN besides the above mentioned, namely: BOLD:AAB8895. It says "BOLD:AAB8895" is a discordant BIN but it's due to one private specimen being identified only at the genus level by having the tag code "sp.1". Limacina antartica is an unacepted name accordingly to WoRMS. Correct name is: Limacina rangii (d'Orbigny, 1835). Limacina helicina is also a complex of at least two species: doi: 10.1371/journal.pone.0009835
82	GBML20298-19	LC377097	Mollusca	Gastropoda	Thecosomata	Limacinidae		Limacina	Limacina helicina		BOLD:AAB8895	Mined from GenBank, NCBI	Sujeevan Ratnasingham		Marcos Teixeira	2020-03-19		Limacina helicina and Limacina antarctica appear in the same following BINs:BOLD:ACH8729 and BOLD:AAB8894. Limacina helicina also appears in a different BIN besides the above mentioned, namely: BOLD:AAB8895. It says "BOLD:AAB8895" is a discordant BIN but it's due to one private specimen being identified only at the genus level by having the tag code "sp.1". Limacina antartica is an unacepted name accordingly to WoRMS. Correct name is: Limacina rangii (d'Orbigny, 1835). Limacina helicina is also a complex of at least two species: doi: 10.1371/journal.pone.0009835
83	GBML20265-19	LC229768	Mollusca	Gastropoda	Thecosomata	Limacinidae		Limacina	Limacina helicina		BOLD:AAB8895	Mined from GenBank, NCBI	Sujeevan Ratnasingham		Marcos Teixeira	2020-03-19		Limacina helicina and Limacina antarctica appear in the same following BINs:BOLD:ACH8729 and BOLD:AAB8894. Limacina helicina also appears in a different BIN besides the above mentioned, namely: BOLD:AAB8895. It says "BOLD:AAB8895" is a discordant BIN but it's due to one private specimen being identified only at the genus level by having the tag code "sp.1". Limacina antartica is an unacepted name accordingly to WoRMS. Correct name is: Limacina rangii (d'Orbigny, 1835). Limacina helicina is also a complex of at least two species: doi: 10.1371/journal.pone.0009835
84	GBML20257-19	LC229760	Mollusca	Gastropoda	Thecosomata	Limacinidae		Limacina	Limacina helicina		BOLD:AAB8895	Mined from GenBank, NCBI	Sujeevan Ratnasingham		Marcos Teixeira	2020-03-19		Limacina helicina and Limacina antarctica appear in the same following BINs:BOLD:ACH8729 and BOLD:AAB8894. Limacina helicina also appears in a different BIN besides the above mentioned, namely: BOLD:AAB8895. It says "BOLD:AAB8895" is a discordant BIN but it's due to one private specimen being identified only at the genus level by having the tag code "sp.1". Limacina antartica is an unacepted name accordingly to WoRMS. Correct name is: Limacina rangii (d'Orbigny, 1835). Limacina helicina is also a complex of at least two species: doi: 10.1371/journal.pone.0009835
85	GBML20325-19	LC377124	Mollusca	Gastropoda	Thecosomata	Limacinidae		Limacina	Limacina helicina		BOLD:AAB8895	Mined from GenBank, NCBI	Sujeevan Ratnasingham		Marcos Teixeira	2020-03-19		Limacina helicina and Limacina antarctica appear in the same following BINs:BOLD:ACH8729 and BOLD:AAB8894. Limacina helicina also appears in a different BIN besides the above mentioned, namely: BOLD:AAB8895. It says "BOLD:AAB8895" is a discordant BIN but it's due to one private specimen being identified only at the genus level by having the tag code "sp.1". Limacina antartica is an unacepted name accordingly to WoRMS. Correct name is: Limacina rangii (d'Orbigny, 1835). Limacina helicina is also a complex of at least two species: doi: 10.1371/journal.pone.0009835
86	GBML1992-19	LC185071	Mollusca	Gastropoda	Thecosomata	Limacinidae		Limacina	Limacina helicina	Limacina helicina helicina	BOLD:AAB8895	Mined from GenBank, NCBI	Sujeevan Ratnasingham		Marcos Teixeira	2020-03-19		Limacina helicina and Limacina antarctica appear in the same following BINs:BOLD:ACH8729 and BOLD:AAB8894. Limacina helicina also appears in a different BIN besides the above mentioned, namely: BOLD:AAB8895. It says "BOLD:AAB8895" is a discordant BIN but it's due to one private specimen being identified only at the genus level by having the tag code "sp.1". Limacina antartica is an unacepted name accordingly to WoRMS. Correct name is: Limacina rangii (d'Orbigny, 1835). Limacina helicina is also a complex of at least two species: doi: 10.1371/journal.pone.0009835
87	GBML1978-19	LC185057	Mollusca	Gastropoda	Thecosomata	Limacinidae		Limacina	Limacina helicina	Limacina helicina helicina	BOLD:AAB8895	Mined from GenBank, NCBI	Sujeevan Ratnasingham		Marcos Teixeira	2020-03-19		Limacina helicina and Limacina antarctica appear in the same following BINs:BOLD:ACH8729 and BOLD:AAB8894. Limacina helicina also appears in a different BIN besides the above mentioned, namely: BOLD:AAB8895. It says "BOLD:AAB8895" is a discordant BIN but it's due to one private specimen being identified only at the genus level by having the tag code "sp.1". Limacina antartica is an unacepted name accordingly to WoRMS. Correct name is: Limacina rangii (d'Orbigny, 1835). Limacina helicina is also a complex of at least two species: doi: 10.1371/journal.pone.0009835
88	GBML20306-19	LC377105	Mollusca	Gastropoda	Thecosomata	Limacinidae		Limacina	Limacina helicina		BOLD:AAB8895	Mined from GenBank, NCBI	Sujeevan Ratnasingham		Marcos Teixeira	2020-03-19		Limacina helicina and Limacina antarctica appear in the same following BINs:BOLD:ACH8729 and BOLD:AAB8894. Limacina helicina also appears in a different BIN besides the above mentioned, namely: BOLD:AAB8895. It says "BOLD:AAB8895" is a discordant BIN but it's due to one private specimen being identified only at the genus level by having the tag code "sp.1". Limacina antartica is an unacepted name accordingly to WoRMS. Correct name is: Limacina rangii (d'Orbigny, 1835). Limacina helicina is also a complex of at least two species: doi: 10.1371/journal.pone.0009835
89	GBML1961-19	LC185040	Mollusca	Gastropoda	Thecosomata	Limacinidae		Limacina	Limacina helicina	Limacina helicina helicina	BOLD:AAB8895	Mined from GenBank, NCBI	Sujeevan Ratnasingham		Marcos Teixeira	2020-03-19		Limacina helicina and Limacina antarctica appear in the same following BINs:BOLD:ACH8729 and BOLD:AAB8894. Limacina helicina also appears in a different BIN besides the above mentioned, namely: BOLD:AAB8895. It says "BOLD:AAB8895" is a discordant BIN but it's due to one private specimen being identified only at the genus level by having the tag code "sp.1". Limacina antartica is an unacepted name accordingly to WoRMS. Correct name is: Limacina rangii (d'Orbigny, 1835). Limacina helicina is also a complex of at least two species: doi: 10.1371/journal.pone.0009835
90	GBML20312-19	LC377111	Mollusca	Gastropoda	Thecosomata	Limacinidae		Limacina	Limacina helicina		BOLD:AAB8895	Mined from GenBank, NCBI	Sujeevan Ratnasingham		Marcos Teixeira	2020-03-19		Limacina helicina and Limacina antarctica appear in the same following BINs:BOLD:ACH8729 and BOLD:AAB8894. Limacina helicina also appears in a different BIN besides the above mentioned, namely: BOLD:AAB8895. It says "BOLD:AAB8895" is a discordant BIN but it's due to one private specimen being identified only at the genus level by having the tag code "sp.1". Limacina antartica is an unacepted name accordingly to WoRMS. Correct name is: Limacina rangii (d'Orbigny, 1835). Limacina helicina is also a complex of at least two species: doi: 10.1371/journal.pone.0009835
91	GBML20288-19	LC377087	Mollusca	Gastropoda	Thecosomata	Limacinidae		Limacina	Limacina helicina		BOLD:AAB8895	Mined from GenBank, NCBI	Sujeevan Ratnasingham		Marcos Teixeira	2020-03-19		Limacina helicina and Limacina antarctica appear in the same following BINs:BOLD:ACH8729 and BOLD:AAB8894. Limacina helicina also appears in a different BIN besides the above mentioned, namely: BOLD:AAB8895. It says "BOLD:AAB8895" is a discordant BIN but it's due to one private specimen being identified only at the genus level by having the tag code "sp.1". Limacina antartica is an unacepted name accordingly to WoRMS. Correct name is: Limacina rangii (d'Orbigny, 1835). Limacina helicina is also a complex of at least two species: doi: 10.1371/journal.pone.0009835
92	GBML20229-19	LC229732	Mollusca	Gastropoda	Thecosomata	Limacinidae		Limacina	Limacina helicina		BOLD:AAB8895	Mined from GenBank, NCBI	Sujeevan Ratnasingham		Marcos Teixeira	2020-03-19		Limacina helicina and Limacina antarctica appear in the same following BINs:BOLD:ACH8729 and BOLD:AAB8894. Limacina helicina also appears in a different BIN besides the above mentioned, namely: BOLD:AAB8895. It says "BOLD:AAB8895" is a discordant BIN but it's due to one private specimen being identified only at the genus level by having the tag code "sp.1". Limacina antartica is an unacepted name accordingly to WoRMS. Correct name is: Limacina rangii (d'Orbigny, 1835). Limacina helicina is also a complex of at least two species: doi: 10.1371/journal.pone.0009835
93	GBML1989-19	LC185068	Mollusca	Gastropoda	Thecosomata	Limacinidae		Limacina	Limacina helicina	Limacina helicina helicina	BOLD:AAB8895	Mined from GenBank, NCBI	Sujeevan Ratnasingham		Marcos Teixeira	2020-03-19		Limacina helicina and Limacina antarctica appear in the same following BINs:BOLD:ACH8729 and BOLD:AAB8894. Limacina helicina also appears in a different BIN besides the above mentioned, namely: BOLD:AAB8895. It says "BOLD:AAB8895" is a discordant BIN but it's due to one private specimen being identified only at the genus level by having the tag code "sp.1". Limacina antartica is an unacepted name accordingly to WoRMS. Correct name is: Limacina rangii (d'Orbigny, 1835). Limacina helicina is also a complex of at least two species: doi: 10.1371/journal.pone.0009835
94	GBML20250-19	LC229753	Mollusca	Gastropoda	Thecosomata	Limacinidae		Limacina	Limacina helicina		BOLD:AAB8895	Mined from GenBank, NCBI	Sujeevan Ratnasingham		Marcos Teixeira	2020-03-19		Limacina helicina and Limacina antarctica appear in the same following BINs:BOLD:ACH8729 and BOLD:AAB8894. Limacina helicina also appears in a different BIN besides the above mentioned, namely: BOLD:AAB8895. It says "BOLD:AAB8895" is a discordant BIN but it's due to one private specimen being identified only at the genus level by having the tag code "sp.1". Limacina antartica is an unacepted name accordingly to WoRMS. Correct name is: Limacina rangii (d'Orbigny, 1835). Limacina helicina is also a complex of at least two species: doi: 10.1371/journal.pone.0009835
95	GBML20280-19	LC377079	Mollusca	Gastropoda	Thecosomata	Limacinidae		Limacina	Limacina helicina		BOLD:AAB8895	Mined from GenBank, NCBI	Sujeevan Ratnasingham		Marcos Teixeira	2020-03-19		Limacina helicina and Limacina antarctica appear in the same following BINs:BOLD:ACH8729 and BOLD:AAB8894. Limacina helicina also appears in a different BIN besides the above mentioned, namely: BOLD:AAB8895. It says "BOLD:AAB8895" is a discordant BIN but it's due to one private specimen being identified only at the genus level by having the tag code "sp.1". Limacina antartica is an unacepted name accordingly to WoRMS. Correct name is: Limacina rangii (d'Orbigny, 1835). Limacina helicina is also a complex of at least two species: doi: 10.1371/journal.pone.0009835
96	GBML20254-19	LC229757	Mollusca	Gastropoda	Thecosomata	Limacinidae		Limacina	Limacina helicina		BOLD:AAB8895	Mined from GenBank, NCBI	Sujeevan Ratnasingham		Marcos Teixeira	2020-03-19		Limacina helicina and Limacina antarctica appear in the same following BINs:BOLD:ACH8729 and BOLD:AAB8894. Limacina helicina also appears in a different BIN besides the above mentioned, namely: BOLD:AAB8895. It says "BOLD:AAB8895" is a discordant BIN but it's due to one private specimen being identified only at the genus level by having the tag code "sp.1". Limacina antartica is an unacepted name accordingly to WoRMS. Correct name is: Limacina rangii (d'Orbigny, 1835). Limacina helicina is also a complex of at least two species: doi: 10.1371/journal.pone.0009835
97	GBML1936-19	LC185015	Mollusca	Gastropoda	Thecosomata	Limacinidae		Limacina	Limacina helicina	Limacina helicina helicina	BOLD:AAB8895	Mined from GenBank, NCBI	Sujeevan Ratnasingham		Marcos Teixeira	2020-03-19		Limacina helicina and Limacina antarctica appear in the same following BINs:BOLD:ACH8729 and BOLD:AAB8894. Limacina helicina also appears in a different BIN besides the above mentioned, namely: BOLD:AAB8895. It says "BOLD:AAB8895" is a discordant BIN but it's due to one private specimen being identified only at the genus level by having the tag code "sp.1". Limacina antartica is an unacepted name accordingly to WoRMS. Correct name is: Limacina rangii (d'Orbigny, 1835). Limacina helicina is also a complex of at least two species: doi: 10.1371/journal.pone.0009835
98	GBML20272-19	LC377071	Mollusca	Gastropoda	Thecosomata	Limacinidae		Limacina	Limacina helicina		BOLD:AAB8895	Mined from GenBank, NCBI	Sujeevan Ratnasingham		Marcos Teixeira	2020-03-19		Limacina helicina and Limacina antarctica appear in the same following BINs:BOLD:ACH8729 and BOLD:AAB8894. Limacina helicina also appears in a different BIN besides the above mentioned, namely: BOLD:AAB8895. It says "BOLD:AAB8895" is a discordant BIN but it's due to one private specimen being identified only at the genus level by having the tag code "sp.1". Limacina antartica is an unacepted name accordingly to WoRMS. Correct name is: Limacina rangii (d'Orbigny, 1835). Limacina helicina is also a complex of at least two species: doi: 10.1371/journal.pone.0009835
99	GBML1952-19	LC185031	Mollusca	Gastropoda	Thecosomata	Limacinidae		Limacina	Limacina helicina	Limacina helicina helicina	BOLD:AAB8895	Mined from GenBank, NCBI	Sujeevan Ratnasingham		Marcos Teixeira	2020-03-19		Limacina helicina and Limacina antarctica appear in the same following BINs:BOLD:ACH8729 and BOLD:AAB8894. Limacina helicina also appears in a different BIN besides the above mentioned, namely: BOLD:AAB8895. It says "BOLD:AAB8895" is a discordant BIN but it's due to one private specimen being identified only at the genus level by having the tag code "sp.1". Limacina antartica is an unacepted name accordingly to WoRMS. Correct name is: Limacina rangii (d'Orbigny, 1835). Limacina helicina is also a complex of at least two species: doi: 10.1371/journal.pone.0009835
100	GBML20296-19	LC377095	Mollusca	Gastropoda	Thecosomata	Limacinidae		Limacina	Limacina helicina		BOLD:AAB8895	Mined from GenBank, NCBI	Sujeevan Ratnasingham		Marcos Teixeira	2020-03-19		Limacina helicina and Limacina antarctica appear in the same following BINs:BOLD:ACH8729 and BOLD:AAB8894. Limacina helicina also appears in a different BIN besides the above mentioned, namely: BOLD:AAB8895. It says "BOLD:AAB8895" is a discordant BIN but it's due to one private specimen being identified only at the genus level by having the tag code "sp.1". Limacina antartica is an unacepted name accordingly to WoRMS. Correct name is: Limacina rangii (d'Orbigny, 1835). Limacina helicina is also a complex of at least two species: doi: 10.1371/journal.pone.0009835
101	GBML1971-19	LC185050	Mollusca	Gastropoda	Thecosomata	Limacinidae		Limacina	Limacina helicina	Limacina helicina helicina	BOLD:AAB8895	Mined from GenBank, NCBI	Sujeevan Ratnasingham		Marcos Teixeira	2020-03-19		Limacina helicina and Limacina antarctica appear in the same following BINs:BOLD:ACH8729 and BOLD:AAB8894. Limacina helicina also appears in a different BIN besides the above mentioned, namely: BOLD:AAB8895. It says "BOLD:AAB8895" is a discordant BIN but it's due to one private specimen being identified only at the genus level by having the tag code "sp.1". Limacina antartica is an unacepted name accordingly to WoRMS. Correct name is: Limacina rangii (d'Orbigny, 1835). Limacina helicina is also a complex of at least two species: doi: 10.1371/journal.pone.0009835
102	GBML20318-19	LC377117	Mollusca	Gastropoda	Thecosomata	Limacinidae		Limacina	Limacina helicina		BOLD:AAB8895	Mined from GenBank, NCBI	Sujeevan Ratnasingham		Marcos Teixeira	2020-03-19		Limacina helicina and Limacina antarctica appear in the same following BINs:BOLD:ACH8729 and BOLD:AAB8894. Limacina helicina also appears in a different BIN besides the above mentioned, namely: BOLD:AAB8895. It says "BOLD:AAB8895" is a discordant BIN but it's due to one private specimen being identified only at the genus level by having the tag code "sp.1". Limacina antartica is an unacepted name accordingly to WoRMS. Correct name is: Limacina rangii (d'Orbigny, 1835). Limacina helicina is also a complex of at least two species: doi: 10.1371/journal.pone.0009835
103	GBML20333-19	LC377132	Mollusca	Gastropoda	Thecosomata	Limacinidae		Limacina	Limacina helicina		BOLD:AAB8895	Mined from GenBank, NCBI	Sujeevan Ratnasingham		Marcos Teixeira	2020-03-19		Limacina helicina and Limacina antarctica appear in the same following BINs:BOLD:ACH8729 and BOLD:AAB8894. Limacina helicina also appears in a different BIN besides the above mentioned, namely: BOLD:AAB8895. It says "BOLD:AAB8895" is a discordant BIN but it's due to one private specimen being identified only at the genus level by having the tag code "sp.1". Limacina antartica is an unacepted name accordingly to WoRMS. Correct name is: Limacina rangii (d'Orbigny, 1835). Limacina helicina is also a complex of at least two species: doi: 10.1371/journal.pone.0009835
104	GBML20260-19	LC229763	Mollusca	Gastropoda	Thecosomata	Limacinidae		Limacina	Limacina helicina		BOLD:AAB8895	Mined from GenBank, NCBI	Sujeevan Ratnasingham		Marcos Teixeira	2020-03-19		Limacina helicina and Limacina antarctica appear in the same following BINs:BOLD:ACH8729 and BOLD:AAB8894. Limacina helicina also appears in a different BIN besides the above mentioned, namely: BOLD:AAB8895. It says "BOLD:AAB8895" is a discordant BIN but it's due to one private specimen being identified only at the genus level by having the tag code "sp.1". Limacina antartica is an unacepted name accordingly to WoRMS. Correct name is: Limacina rangii (d'Orbigny, 1835). Limacina helicina is also a complex of at least two species: doi: 10.1371/journal.pone.0009835
105	GBML1986-19	LC185065	Mollusca	Gastropoda	Thecosomata	Limacinidae		Limacina	Limacina helicina	Limacina helicina helicina	BOLD:AAB8895	Mined from GenBank, NCBI	Sujeevan Ratnasingham		Marcos Teixeira	2020-03-19		Limacina helicina and Limacina antarctica appear in the same following BINs:BOLD:ACH8729 and BOLD:AAB8894. Limacina helicina also appears in a different BIN besides the above mentioned, namely: BOLD:AAB8895. It says "BOLD:AAB8895" is a discordant BIN but it's due to one private specimen being identified only at the genus level by having the tag code "sp.1". Limacina antartica is an unacepted name accordingly to WoRMS. Correct name is: Limacina rangii (d'Orbigny, 1835). Limacina helicina is also a complex of at least two species: doi: 10.1371/journal.pone.0009835
106	GBML1939-19	LC185018	Mollusca	Gastropoda	Thecosomata	Limacinidae		Limacina	Limacina helicina	Limacina helicina helicina	BOLD:AAB8895	Mined from GenBank, NCBI	Sujeevan Ratnasingham		Marcos Teixeira	2020-03-19		Limacina helicina and Limacina antarctica appear in the same following BINs:BOLD:ACH8729 and BOLD:AAB8894. Limacina helicina also appears in a different BIN besides the above mentioned, namely: BOLD:AAB8895. It says "BOLD:AAB8895" is a discordant BIN but it's due to one private specimen being identified only at the genus level by having the tag code "sp.1". Limacina antartica is an unacepted name accordingly to WoRMS. Correct name is: Limacina rangii (d'Orbigny, 1835). Limacina helicina is also a complex of at least two species: doi: 10.1371/journal.pone.0009835
107	GBML20234-19	LC229737	Mollusca	Gastropoda	Thecosomata	Limacinidae		Limacina	Limacina helicina		BOLD:AAB8895	Mined from GenBank, NCBI	Sujeevan Ratnasingham		Marcos Teixeira	2020-03-19		Limacina helicina and Limacina antarctica appear in the same following BINs:BOLD:ACH8729 and BOLD:AAB8894. Limacina helicina also appears in a different BIN besides the above mentioned, namely: BOLD:AAB8895. It says "BOLD:AAB8895" is a discordant BIN but it's due to one private specimen being identified only at the genus level by having the tag code "sp.1". Limacina antartica is an unacepted name accordingly to WoRMS. Correct name is: Limacina rangii (d'Orbigny, 1835). Limacina helicina is also a complex of at least two species: doi: 10.1371/journal.pone.0009835
108	GBML1963-19	LC185042	Mollusca	Gastropoda	Thecosomata	Limacinidae		Limacina	Limacina helicina	Limacina helicina helicina	BOLD:AAB8895	Mined from GenBank, NCBI	Sujeevan Ratnasingham		Marcos Teixeira	2020-03-19		Limacina helicina and Limacina antarctica appear in the same following BINs:BOLD:ACH8729 and BOLD:AAB8894. Limacina helicina also appears in a different BIN besides the above mentioned, namely: BOLD:AAB8895. It says "BOLD:AAB8895" is a discordant BIN but it's due to one private specimen being identified only at the genus level by having the tag code "sp.1". Limacina antartica is an unacepted name accordingly to WoRMS. Correct name is: Limacina rangii (d'Orbigny, 1835). Limacina helicina is also a complex of at least two species: doi: 10.1371/journal.pone.0009835
109	GBML20341-19	LC377140	Mollusca	Gastropoda	Thecosomata	Limacinidae		Limacina	Limacina helicina		BOLD:AAB8895	Mined from GenBank, NCBI	Sujeevan Ratnasingham		Marcos Teixeira	2020-03-19		Limacina helicina and Limacina antarctica appear in the same following BINs:BOLD:ACH8729 and BOLD:AAB8894. Limacina helicina also appears in a different BIN besides the above mentioned, namely: BOLD:AAB8895. It says "BOLD:AAB8895" is a discordant BIN but it's due to one private specimen being identified only at the genus level by having the tag code "sp.1". Limacina antartica is an unacepted name accordingly to WoRMS. Correct name is: Limacina rangii (d'Orbigny, 1835). Limacina helicina is also a complex of at least two species: doi: 10.1371/journal.pone.0009835
110	GBML20337-19	LC377136	Mollusca	Gastropoda	Thecosomata	Limacinidae		Limacina	Limacina helicina		BOLD:AAB8895	Mined from GenBank, NCBI	Sujeevan Ratnasingham		Marcos Teixeira	2020-03-19		Limacina helicina and Limacina antarctica appear in the same following BINs:BOLD:ACH8729 and BOLD:AAB8894. Limacina helicina also appears in a different BIN besides the above mentioned, namely: BOLD:AAB8895. It says "BOLD:AAB8895" is a discordant BIN but it's due to one private specimen being identified only at the genus level by having the tag code "sp.1". Limacina antartica is an unacepted name accordingly to WoRMS. Correct name is: Limacina rangii (d'Orbigny, 1835). Limacina helicina is also a complex of at least two species: doi: 10.1371/journal.pone.0009835
111	GBML20304-19	LC377103	Mollusca	Gastropoda	Thecosomata	Limacinidae		Limacina	Limacina helicina		BOLD:AAB8895	Mined from GenBank, NCBI	Sujeevan Ratnasingham		Marcos Teixeira	2020-03-19		Limacina helicina and Limacina antarctica appear in the same following BINs:BOLD:ACH8729 and BOLD:AAB8894. Limacina helicina also appears in a different BIN besides the above mentioned, namely: BOLD:AAB8895. It says "BOLD:AAB8895" is a discordant BIN but it's due to one private specimen being identified only at the genus level by having the tag code "sp.1". Limacina antartica is an unacepted name accordingly to WoRMS. Correct name is: Limacina rangii (d'Orbigny, 1835). Limacina helicina is also a complex of at least two species: doi: 10.1371/journal.pone.0009835
112	GBML20300-19	LC377099	Mollusca	Gastropoda	Thecosomata	Limacinidae		Limacina	Limacina helicina		BOLD:AAB8895	Mined from GenBank, NCBI	Sujeevan Ratnasingham		Marcos Teixeira	2020-03-19		Limacina helicina and Limacina antarctica appear in the same following BINs:BOLD:ACH8729 and BOLD:AAB8894. Limacina helicina also appears in a different BIN besides the above mentioned, namely: BOLD:AAB8895. It says "BOLD:AAB8895" is a discordant BIN but it's due to one private specimen being identified only at the genus level by having the tag code "sp.1". Limacina antartica is an unacepted name accordingly to WoRMS. Correct name is: Limacina rangii (d'Orbigny, 1835). Limacina helicina is also a complex of at least two species: doi: 10.1371/journal.pone.0009835
113	GBML1937-19	LC185016	Mollusca	Gastropoda	Thecosomata	Limacinidae		Limacina	Limacina helicina	Limacina helicina helicina	BOLD:AAB8895	Mined from GenBank, NCBI	Sujeevan Ratnasingham		Marcos Teixeira	2020-03-19		Limacina helicina and Limacina antarctica appear in the same following BINs:BOLD:ACH8729 and BOLD:AAB8894. Limacina helicina also appears in a different BIN besides the above mentioned, namely: BOLD:AAB8895. It says "BOLD:AAB8895" is a discordant BIN but it's due to one private specimen being identified only at the genus level by having the tag code "sp.1". Limacina antartica is an unacepted name accordingly to WoRMS. Correct name is: Limacina rangii (d'Orbigny, 1835). Limacina helicina is also a complex of at least two species: doi: 10.1371/journal.pone.0009835
114	GBML20249-19	LC229752	Mollusca	Gastropoda	Thecosomata	Limacinidae		Limacina	Limacina helicina		BOLD:AAB8895	Mined from GenBank, NCBI	Sujeevan Ratnasingham		Marcos Teixeira	2020-03-19		Limacina helicina and Limacina antarctica appear in the same following BINs:BOLD:ACH8729 and BOLD:AAB8894. Limacina helicina also appears in a different BIN besides the above mentioned, namely: BOLD:AAB8895. It says "BOLD:AAB8895" is a discordant BIN but it's due to one private specimen being identified only at the genus level by having the tag code "sp.1". Limacina antartica is an unacepted name accordingly to WoRMS. Correct name is: Limacina rangii (d'Orbigny, 1835). Limacina helicina is also a complex of at least two species: doi: 10.1371/journal.pone.0009835
115	GBML20243-19	LC229746	Mollusca	Gastropoda	Thecosomata	Limacinidae		Limacina	Limacina helicina		BOLD:AAB8895	Mined from GenBank, NCBI	Sujeevan Ratnasingham		Marcos Teixeira	2020-03-19		Limacina helicina and Limacina antarctica appear in the same following BINs:BOLD:ACH8729 and BOLD:AAB8894. Limacina helicina also appears in a different BIN besides the above mentioned, namely: BOLD:AAB8895. It says "BOLD:AAB8895" is a discordant BIN but it's due to one private specimen being identified only at the genus level by having the tag code "sp.1". Limacina antartica is an unacepted name accordingly to WoRMS. Correct name is: Limacina rangii (d'Orbigny, 1835). Limacina helicina is also a complex of at least two species: doi: 10.1371/journal.pone.0009835
116	GBML20241-19	LC229744	Mollusca	Gastropoda	Thecosomata	Limacinidae		Limacina	Limacina helicina		BOLD:AAB8895	Mined from GenBank, NCBI	Sujeevan Ratnasingham		Marcos Teixeira	2020-03-19		Limacina helicina and Limacina antarctica appear in the same following BINs:BOLD:ACH8729 and BOLD:AAB8894. Limacina helicina also appears in a different BIN besides the above mentioned, namely: BOLD:AAB8895. It says "BOLD:AAB8895" is a discordant BIN but it's due to one private specimen being identified only at the genus level by having the tag code "sp.1". Limacina antartica is an unacepted name accordingly to WoRMS. Correct name is: Limacina rangii (d'Orbigny, 1835). Limacina helicina is also a complex of at least two species: doi: 10.1371/journal.pone.0009835
117	GBML20240-19	LC229743	Mollusca	Gastropoda	Thecosomata	Limacinidae		Limacina	Limacina helicina		BOLD:AAB8895	Mined from GenBank, NCBI	Sujeevan Ratnasingham		Marcos Teixeira	2020-03-19		Limacina helicina and Limacina antarctica appear in the same following BINs:BOLD:ACH8729 and BOLD:AAB8894. Limacina helicina also appears in a different BIN besides the above mentioned, namely: BOLD:AAB8895. It says "BOLD:AAB8895" is a discordant BIN but it's due to one private specimen being identified only at the genus level by having the tag code "sp.1". Limacina antartica is an unacepted name accordingly to WoRMS. Correct name is: Limacina rangii (d'Orbigny, 1835). Limacina helicina is also a complex of at least two species: doi: 10.1371/journal.pone.0009835
118	GBML20358-19	LC377157	Mollusca	Gastropoda	Thecosomata	Limacinidae		Limacina	Limacina helicina		BOLD:AAB8895	Mined from GenBank, NCBI	Sujeevan Ratnasingham		Marcos Teixeira	2020-03-19		Limacina helicina and Limacina antarctica appear in the same following BINs:BOLD:ACH8729 and BOLD:AAB8894. Limacina helicina also appears in a different BIN besides the above mentioned, namely: BOLD:AAB8895. It says "BOLD:AAB8895" is a discordant BIN but it's due to one private specimen being identified only at the genus level by having the tag code "sp.1". Limacina antartica is an unacepted name accordingly to WoRMS. Correct name is: Limacina rangii (d'Orbigny, 1835). Limacina helicina is also a complex of at least two species: doi: 10.1371/journal.pone.0009835
119	GBML20356-19	LC377155	Mollusca	Gastropoda	Thecosomata	Limacinidae		Limacina	Limacina helicina		BOLD:AAB8895	Mined from GenBank, NCBI	Sujeevan Ratnasingham		Marcos Teixeira	2020-03-19		Limacina helicina and Limacina antarctica appear in the same following BINs:BOLD:ACH8729 and BOLD:AAB8894. Limacina helicina also appears in a different BIN besides the above mentioned, namely: BOLD:AAB8895. It says "BOLD:AAB8895" is a discordant BIN but it's due to one private specimen being identified only at the genus level by having the tag code "sp.1". Limacina antartica is an unacepted name accordingly to WoRMS. Correct name is: Limacina rangii (d'Orbigny, 1835). Limacina helicina is also a complex of at least two species: doi: 10.1371/journal.pone.0009835
120	GBML1982-19	LC185061	Mollusca	Gastropoda	Thecosomata	Limacinidae		Limacina	Limacina helicina	Limacina helicina helicina	BOLD:AAB8895	Mined from GenBank, NCBI	Sujeevan Ratnasingham		Marcos Teixeira	2020-03-19		Limacina helicina and Limacina antarctica appear in the same following BINs:BOLD:ACH8729 and BOLD:AAB8894. Limacina helicina also appears in a different BIN besides the above mentioned, namely: BOLD:AAB8895. It says "BOLD:AAB8895" is a discordant BIN but it's due to one private specimen being identified only at the genus level by having the tag code "sp.1". Limacina antartica is an unacepted name accordingly to WoRMS. Correct name is: Limacina rangii (d'Orbigny, 1835). Limacina helicina is also a complex of at least two species: doi: 10.1371/journal.pone.0009835
121	GBML1977-19	LC185056	Mollusca	Gastropoda	Thecosomata	Limacinidae		Limacina	Limacina helicina	Limacina helicina helicina	BOLD:AAB8895	Mined from GenBank, NCBI	Sujeevan Ratnasingham		Marcos Teixeira	2020-03-19		Limacina helicina and Limacina antarctica appear in the same following BINs:BOLD:ACH8729 and BOLD:AAB8894. Limacina helicina also appears in a different BIN besides the above mentioned, namely: BOLD:AAB8895. It says "BOLD:AAB8895" is a discordant BIN but it's due to one private specimen being identified only at the genus level by having the tag code "sp.1". Limacina antartica is an unacepted name accordingly to WoRMS. Correct name is: Limacina rangii (d'Orbigny, 1835). Limacina helicina is also a complex of at least two species: doi: 10.1371/journal.pone.0009835
122	GBML20299-19	LC377098	Mollusca	Gastropoda	Thecosomata	Limacinidae		Limacina	Limacina helicina		BOLD:AAB8895	Mined from GenBank, NCBI	Sujeevan Ratnasingham		Marcos Teixeira	2020-03-19		Limacina helicina and Limacina antarctica appear in the same following BINs:BOLD:ACH8729 and BOLD:AAB8894. Limacina helicina also appears in a different BIN besides the above mentioned, namely: BOLD:AAB8895. It says "BOLD:AAB8895" is a discordant BIN but it's due to one private specimen being identified only at the genus level by having the tag code "sp.1". Limacina antartica is an unacepted name accordingly to WoRMS. Correct name is: Limacina rangii (d'Orbigny, 1835). Limacina helicina is also a complex of at least two species: doi: 10.1371/journal.pone.0009835
123	GBML20286-19	LC377085	Mollusca	Gastropoda	Thecosomata	Limacinidae		Limacina	Limacina helicina		BOLD:AAB8895	Mined from GenBank, NCBI	Sujeevan Ratnasingham		Marcos Teixeira	2020-03-19		Limacina helicina and Limacina antarctica appear in the same following BINs:BOLD:ACH8729 and BOLD:AAB8894. Limacina helicina also appears in a different BIN besides the above mentioned, namely: BOLD:AAB8895. It says "BOLD:AAB8895" is a discordant BIN but it's due to one private specimen being identified only at the genus level by having the tag code "sp.1". Limacina antartica is an unacepted name accordingly to WoRMS. Correct name is: Limacina rangii (d'Orbigny, 1835). Limacina helicina is also a complex of at least two species: doi: 10.1371/journal.pone.0009835
124	GBML20283-19	LC377082	Mollusca	Gastropoda	Thecosomata	Limacinidae		Limacina	Limacina helicina		BOLD:AAB8895	Mined from GenBank, NCBI	Sujeevan Ratnasingham		Marcos Teixeira	2020-03-19		Limacina helicina and Limacina antarctica appear in the same following BINs:BOLD:ACH8729 and BOLD:AAB8894. Limacina helicina also appears in a different BIN besides the above mentioned, namely: BOLD:AAB8895. It says "BOLD:AAB8895" is a discordant BIN but it's due to one private specimen being identified only at the genus level by having the tag code "sp.1". Limacina antartica is an unacepted name accordingly to WoRMS. Correct name is: Limacina rangii (d'Orbigny, 1835). Limacina helicina is also a complex of at least two species: doi: 10.1371/journal.pone.0009835
125	GBML20278-19	LC377077	Mollusca	Gastropoda	Thecosomata	Limacinidae		Limacina	Limacina helicina		BOLD:AAB8895	Mined from GenBank, NCBI	Sujeevan Ratnasingham		Marcos Teixeira	2020-03-19		Limacina helicina and Limacina antarctica appear in the same following BINs:BOLD:ACH8729 and BOLD:AAB8894. Limacina helicina also appears in a different BIN besides the above mentioned, namely: BOLD:AAB8895. It says "BOLD:AAB8895" is a discordant BIN but it's due to one private specimen being identified only at the genus level by having the tag code "sp.1". Limacina antartica is an unacepted name accordingly to WoRMS. Correct name is: Limacina rangii (d'Orbigny, 1835). Limacina helicina is also a complex of at least two species: doi: 10.1371/journal.pone.0009835
126	GBML20271-19	LC377070	Mollusca	Gastropoda	Thecosomata	Limacinidae		Limacina	Limacina helicina		BOLD:AAB8895	Mined from GenBank, NCBI	Sujeevan Ratnasingham		Marcos Teixeira	2020-03-19		Limacina helicina and Limacina antarctica appear in the same following BINs:BOLD:ACH8729 and BOLD:AAB8894. Limacina helicina also appears in a different BIN besides the above mentioned, namely: BOLD:AAB8895. It says "BOLD:AAB8895" is a discordant BIN but it's due to one private specimen being identified only at the genus level by having the tag code "sp.1". Limacina antartica is an unacepted name accordingly to WoRMS. Correct name is: Limacina rangii (d'Orbigny, 1835). Limacina helicina is also a complex of at least two species: doi: 10.1371/journal.pone.0009835
127	GBML20266-19	LC229769	Mollusca	Gastropoda	Thecosomata	Limacinidae		Limacina	Limacina helicina		BOLD:AAB8895	Mined from GenBank, NCBI	Sujeevan Ratnasingham		Marcos Teixeira	2020-03-19		Limacina helicina and Limacina antarctica appear in the same following BINs:BOLD:ACH8729 and BOLD:AAB8894. Limacina helicina also appears in a different BIN besides the above mentioned, namely: BOLD:AAB8895. It says "BOLD:AAB8895" is a discordant BIN but it's due to one private specimen being identified only at the genus level by having the tag code "sp.1". Limacina antartica is an unacepted name accordingly to WoRMS. Correct name is: Limacina rangii (d'Orbigny, 1835). Limacina helicina is also a complex of at least two species: doi: 10.1371/journal.pone.0009835
128	GBML20264-19	LC229767	Mollusca	Gastropoda	Thecosomata	Limacinidae		Limacina	Limacina helicina		BOLD:AAB8895	Mined from GenBank, NCBI	Sujeevan Ratnasingham		Marcos Teixeira	2020-03-19		Limacina helicina and Limacina antarctica appear in the same following BINs:BOLD:ACH8729 and BOLD:AAB8894. Limacina helicina also appears in a different BIN besides the above mentioned, namely: BOLD:AAB8895. It says "BOLD:AAB8895" is a discordant BIN but it's due to one private specimen being identified only at the genus level by having the tag code "sp.1". Limacina antartica is an unacepted name accordingly to WoRMS. Correct name is: Limacina rangii (d'Orbigny, 1835). Limacina helicina is also a complex of at least two species: doi: 10.1371/journal.pone.0009835
129	GBML20263-19	LC229766	Mollusca	Gastropoda	Thecosomata	Limacinidae		Limacina	Limacina helicina		BOLD:AAB8895	Mined from GenBank, NCBI	Sujeevan Ratnasingham		Marcos Teixeira	2020-03-19		Limacina helicina and Limacina antarctica appear in the same following BINs:BOLD:ACH8729 and BOLD:AAB8894. Limacina helicina also appears in a different BIN besides the above mentioned, namely: BOLD:AAB8895. It says "BOLD:AAB8895" is a discordant BIN but it's due to one private specimen being identified only at the genus level by having the tag code "sp.1". Limacina antartica is an unacepted name accordingly to WoRMS. Correct name is: Limacina rangii (d'Orbigny, 1835). Limacina helicina is also a complex of at least two species: doi: 10.1371/journal.pone.0009835
130	GBML20262-19	LC229765	Mollusca	Gastropoda	Thecosomata	Limacinidae		Limacina	Limacina helicina		BOLD:AAB8895	Mined from GenBank, NCBI	Sujeevan Ratnasingham		Marcos Teixeira	2020-03-19		Limacina helicina and Limacina antarctica appear in the same following BINs:BOLD:ACH8729 and BOLD:AAB8894. Limacina helicina also appears in a different BIN besides the above mentioned, namely: BOLD:AAB8895. It says "BOLD:AAB8895" is a discordant BIN but it's due to one private specimen being identified only at the genus level by having the tag code "sp.1". Limacina antartica is an unacepted name accordingly to WoRMS. Correct name is: Limacina rangii (d'Orbigny, 1835). Limacina helicina is also a complex of at least two species: doi: 10.1371/journal.pone.0009835
131	GBML20258-19	LC229761	Mollusca	Gastropoda	Thecosomata	Limacinidae		Limacina	Limacina helicina		BOLD:AAB8895	Mined from GenBank, NCBI	Sujeevan Ratnasingham		Marcos Teixeira	2020-03-19		Limacina helicina and Limacina antarctica appear in the same following BINs:BOLD:ACH8729 and BOLD:AAB8894. Limacina helicina also appears in a different BIN besides the above mentioned, namely: BOLD:AAB8895. It says "BOLD:AAB8895" is a discordant BIN but it's due to one private specimen being identified only at the genus level by having the tag code "sp.1". Limacina antartica is an unacepted name accordingly to WoRMS. Correct name is: Limacina rangii (d'Orbigny, 1835). Limacina helicina is also a complex of at least two species: doi: 10.1371/journal.pone.0009835
132	GBML20252-19	LC229755	Mollusca	Gastropoda	Thecosomata	Limacinidae		Limacina	Limacina helicina		BOLD:AAB8895	Mined from GenBank, NCBI	Sujeevan Ratnasingham		Marcos Teixeira	2020-03-19		Limacina helicina and Limacina antarctica appear in the same following BINs:BOLD:ACH8729 and BOLD:AAB8894. Limacina helicina also appears in a different BIN besides the above mentioned, namely: BOLD:AAB8895. It says "BOLD:AAB8895" is a discordant BIN but it's due to one private specimen being identified only at the genus level by having the tag code "sp.1". Limacina antartica is an unacepted name accordingly to WoRMS. Correct name is: Limacina rangii (d'Orbigny, 1835). Limacina helicina is also a complex of at least two species: doi: 10.1371/journal.pone.0009835
133	GBML20251-19	LC229754	Mollusca	Gastropoda	Thecosomata	Limacinidae		Limacina	Limacina helicina		BOLD:AAB8895	Mined from GenBank, NCBI	Sujeevan Ratnasingham		Marcos Teixeira	2020-03-19		Limacina helicina and Limacina antarctica appear in the same following BINs:BOLD:ACH8729 and BOLD:AAB8894. Limacina helicina also appears in a different BIN besides the above mentioned, namely: BOLD:AAB8895. It says "BOLD:AAB8895" is a discordant BIN but it's due to one private specimen being identified only at the genus level by having the tag code "sp.1". Limacina antartica is an unacepted name accordingly to WoRMS. Correct name is: Limacina rangii (d'Orbigny, 1835). Limacina helicina is also a complex of at least two species: doi: 10.1371/journal.pone.0009835
134	GBML20248-19	LC229751	Mollusca	Gastropoda	Thecosomata	Limacinidae		Limacina	Limacina helicina		BOLD:AAB8895	Mined from GenBank, NCBI	Sujeevan Ratnasingham		Marcos Teixeira	2020-03-19		Limacina helicina and Limacina antarctica appear in the same following BINs:BOLD:ACH8729 and BOLD:AAB8894. Limacina helicina also appears in a different BIN besides the above mentioned, namely: BOLD:AAB8895. It says "BOLD:AAB8895" is a discordant BIN but it's due to one private specimen being identified only at the genus level by having the tag code "sp.1". Limacina antartica is an unacepted name accordingly to WoRMS. Correct name is: Limacina rangii (d'Orbigny, 1835). Limacina helicina is also a complex of at least two species: doi: 10.1371/journal.pone.0009835
135	GBML20238-19	LC229741	Mollusca	Gastropoda	Thecosomata	Limacinidae		Limacina	Limacina helicina		BOLD:AAB8895	Mined from GenBank, NCBI	Sujeevan Ratnasingham		Marcos Teixeira	2020-03-19		Limacina helicina and Limacina antarctica appear in the same following BINs:BOLD:ACH8729 and BOLD:AAB8894. Limacina helicina also appears in a different BIN besides the above mentioned, namely: BOLD:AAB8895. It says "BOLD:AAB8895" is a discordant BIN but it's due to one private specimen being identified only at the genus level by having the tag code "sp.1". Limacina antartica is an unacepted name accordingly to WoRMS. Correct name is: Limacina rangii (d'Orbigny, 1835). Limacina helicina is also a complex of at least two species: doi: 10.1371/journal.pone.0009835
136	GBML20231-19	LC229734	Mollusca	Gastropoda	Thecosomata	Limacinidae		Limacina	Limacina helicina		BOLD:AAB8895	Mined from GenBank, NCBI	Sujeevan Ratnasingham		Marcos Teixeira	2020-03-19		Limacina helicina and Limacina antarctica appear in the same following BINs:BOLD:ACH8729 and BOLD:AAB8894. Limacina helicina also appears in a different BIN besides the above mentioned, namely: BOLD:AAB8895. It says "BOLD:AAB8895" is a discordant BIN but it's due to one private specimen being identified only at the genus level by having the tag code "sp.1". Limacina antartica is an unacepted name accordingly to WoRMS. Correct name is: Limacina rangii (d'Orbigny, 1835). Limacina helicina is also a complex of at least two species: doi: 10.1371/journal.pone.0009835
137	GBML20230-19	LC229733	Mollusca	Gastropoda	Thecosomata	Limacinidae		Limacina	Limacina helicina		BOLD:AAB8895	Mined from GenBank, NCBI	Sujeevan Ratnasingham		Marcos Teixeira	2020-03-19		Limacina helicina and Limacina antarctica appear in the same following BINs:BOLD:ACH8729 and BOLD:AAB8894. Limacina helicina also appears in a different BIN besides the above mentioned, namely: BOLD:AAB8895. It says "BOLD:AAB8895" is a discordant BIN but it's due to one private specimen being identified only at the genus level by having the tag code "sp.1". Limacina antartica is an unacepted name accordingly to WoRMS. Correct name is: Limacina rangii (d'Orbigny, 1835). Limacina helicina is also a complex of at least two species: doi: 10.1371/journal.pone.0009835
138	GBML20225-19	LC229728	Mollusca	Gastropoda	Thecosomata	Limacinidae		Limacina	Limacina helicina		BOLD:AAB8895	Mined from GenBank, NCBI	Sujeevan Ratnasingham		Marcos Teixeira	2020-03-19		Limacina helicina and Limacina antarctica appear in the same following BINs:BOLD:ACH8729 and BOLD:AAB8894. Limacina helicina also appears in a different BIN besides the above mentioned, namely: BOLD:AAB8895. It says "BOLD:AAB8895" is a discordant BIN but it's due to one private specimen being identified only at the genus level by having the tag code "sp.1". Limacina antartica is an unacepted name accordingly to WoRMS. Correct name is: Limacina rangii (d'Orbigny, 1835). Limacina helicina is also a complex of at least two species: doi: 10.1371/journal.pone.0009835
139	GBML20297-19	LC377096	Mollusca	Gastropoda	Thecosomata	Limacinidae		Limacina	Limacina helicina		BOLD:AAB8895	Mined from GenBank, NCBI	Sujeevan Ratnasingham		Marcos Teixeira	2020-03-19		Limacina helicina and Limacina antarctica appear in the same following BINs:BOLD:ACH8729 and BOLD:AAB8894. Limacina helicina also appears in a different BIN besides the above mentioned, namely: BOLD:AAB8895. It says "BOLD:AAB8895" is a discordant BIN but it's due to one private specimen being identified only at the genus level by having the tag code "sp.1". Limacina antartica is an unacepted name accordingly to WoRMS. Correct name is: Limacina rangii (d'Orbigny, 1835). Limacina helicina is also a complex of at least two species: doi: 10.1371/journal.pone.0009835
140	GBML20285-19	LC377084	Mollusca	Gastropoda	Thecosomata	Limacinidae		Limacina	Limacina helicina		BOLD:AAB8895	Mined from GenBank, NCBI	Sujeevan Ratnasingham		Marcos Teixeira	2020-03-19		Limacina helicina and Limacina antarctica appear in the same following BINs:BOLD:ACH8729 and BOLD:AAB8894. Limacina helicina also appears in a different BIN besides the above mentioned, namely: BOLD:AAB8895. It says "BOLD:AAB8895" is a discordant BIN but it's due to one private specimen being identified only at the genus level by having the tag code "sp.1". Limacina antartica is an unacepted name accordingly to WoRMS. Correct name is: Limacina rangii (d'Orbigny, 1835). Limacina helicina is also a complex of at least two species: doi: 10.1371/journal.pone.0009835
141	GBML20277-19	LC377076	Mollusca	Gastropoda	Thecosomata	Limacinidae		Limacina	Limacina helicina		BOLD:AAB8895	Mined from GenBank, NCBI	Sujeevan Ratnasingham		Marcos Teixeira	2020-03-19		Limacina helicina and Limacina antarctica appear in the same following BINs:BOLD:ACH8729 and BOLD:AAB8894. Limacina helicina also appears in a different BIN besides the above mentioned, namely: BOLD:AAB8895. It says "BOLD:AAB8895" is a discordant BIN but it's due to one private specimen being identified only at the genus level by having the tag code "sp.1". Limacina antartica is an unacepted name accordingly to WoRMS. Correct name is: Limacina rangii (d'Orbigny, 1835). Limacina helicina is also a complex of at least two species: doi: 10.1371/journal.pone.0009835
142	GBML20256-19	LC229759	Mollusca	Gastropoda	Thecosomata	Limacinidae		Limacina	Limacina helicina		BOLD:AAB8895	Mined from GenBank, NCBI	Sujeevan Ratnasingham		Marcos Teixeira	2020-03-19		Limacina helicina and Limacina antarctica appear in the same following BINs:BOLD:ACH8729 and BOLD:AAB8894. Limacina helicina also appears in a different BIN besides the above mentioned, namely: BOLD:AAB8895. It says "BOLD:AAB8895" is a discordant BIN but it's due to one private specimen being identified only at the genus level by having the tag code "sp.1". Limacina antartica is an unacepted name accordingly to WoRMS. Correct name is: Limacina rangii (d'Orbigny, 1835). Limacina helicina is also a complex of at least two species: doi: 10.1371/journal.pone.0009835
143	GBML20228-19	LC229731	Mollusca	Gastropoda	Thecosomata	Limacinidae		Limacina	Limacina helicina		BOLD:AAB8895	Mined from GenBank, NCBI	Sujeevan Ratnasingham		Marcos Teixeira	2020-03-19		Limacina helicina and Limacina antarctica appear in the same following BINs:BOLD:ACH8729 and BOLD:AAB8894. Limacina helicina also appears in a different BIN besides the above mentioned, namely: BOLD:AAB8895. It says "BOLD:AAB8895" is a discordant BIN but it's due to one private specimen being identified only at the genus level by having the tag code "sp.1". Limacina antartica is an unacepted name accordingly to WoRMS. Correct name is: Limacina rangii (d'Orbigny, 1835). Limacina helicina is also a complex of at least two species: doi: 10.1371/journal.pone.0009835
144	GBML20364-19	LC377163	Mollusca	Gastropoda	Thecosomata	Limacinidae		Limacina	Limacina helicina		BOLD:AAB8895	Mined from GenBank, NCBI	Sujeevan Ratnasingham		Marcos Teixeira	2020-03-19		Limacina helicina and Limacina antarctica appear in the same following BINs:BOLD:ACH8729 and BOLD:AAB8894. Limacina helicina also appears in a different BIN besides the above mentioned, namely: BOLD:AAB8895. It says "BOLD:AAB8895" is a discordant BIN but it's due to one private specimen being identified only at the genus level by having the tag code "sp.1". Limacina antartica is an unacepted name accordingly to WoRMS. Correct name is: Limacina rangii (d'Orbigny, 1835). Limacina helicina is also a complex of at least two species: doi: 10.1371/journal.pone.0009835
145	GBML20362-19	LC377161	Mollusca	Gastropoda	Thecosomata	Limacinidae		Limacina	Limacina helicina		BOLD:AAB8895	Mined from GenBank, NCBI	Sujeevan Ratnasingham		Marcos Teixeira	2020-03-19		Limacina helicina and Limacina antarctica appear in the same following BINs:BOLD:ACH8729 and BOLD:AAB8894. Limacina helicina also appears in a different BIN besides the above mentioned, namely: BOLD:AAB8895. It says "BOLD:AAB8895" is a discordant BIN but it's due to one private specimen being identified only at the genus level by having the tag code "sp.1". Limacina antartica is an unacepted name accordingly to WoRMS. Correct name is: Limacina rangii (d'Orbigny, 1835). Limacina helicina is also a complex of at least two species: doi: 10.1371/journal.pone.0009835
146	GBML1958-19	LC185037	Mollusca	Gastropoda	Thecosomata	Limacinidae		Limacina	Limacina helicina	Limacina helicina helicina	BOLD:AAB8895	Mined from GenBank, NCBI	Sujeevan Ratnasingham		Marcos Teixeira	2020-03-19		Limacina helicina and Limacina antarctica appear in the same following BINs:BOLD:ACH8729 and BOLD:AAB8894. Limacina helicina also appears in a different BIN besides the above mentioned, namely: BOLD:AAB8895. It says "BOLD:AAB8895" is a discordant BIN but it's due to one private specimen being identified only at the genus level by having the tag code "sp.1". Limacina antartica is an unacepted name accordingly to WoRMS. Correct name is: Limacina rangii (d'Orbigny, 1835). Limacina helicina is also a complex of at least two species: doi: 10.1371/journal.pone.0009835
147	GBML1953-19	LC185032	Mollusca	Gastropoda	Thecosomata	Limacinidae		Limacina	Limacina helicina	Limacina helicina helicina	BOLD:AAB8895	Mined from GenBank, NCBI	Sujeevan Ratnasingham		Marcos Teixeira	2020-03-19		Limacina helicina and Limacina antarctica appear in the same following BINs:BOLD:ACH8729 and BOLD:AAB8894. Limacina helicina also appears in a different BIN besides the above mentioned, namely: BOLD:AAB8895. It says "BOLD:AAB8895" is a discordant BIN but it's due to one private specimen being identified only at the genus level by having the tag code "sp.1". Limacina antartica is an unacepted name accordingly to WoRMS. Correct name is: Limacina rangii (d'Orbigny, 1835). Limacina helicina is also a complex of at least two species: doi: 10.1371/journal.pone.0009835
148	GBML1945-19	LC185024	Mollusca	Gastropoda	Thecosomata	Limacinidae		Limacina	Limacina helicina	Limacina helicina helicina	BOLD:AAB8895	Mined from GenBank, NCBI	Sujeevan Ratnasingham		Marcos Teixeira	2020-03-19		Limacina helicina and Limacina antarctica appear in the same following BINs:BOLD:ACH8729 and BOLD:AAB8894. Limacina helicina also appears in a different BIN besides the above mentioned, namely: BOLD:AAB8895. It says "BOLD:AAB8895" is a discordant BIN but it's due to one private specimen being identified only at the genus level by having the tag code "sp.1". Limacina antartica is an unacepted name accordingly to WoRMS. Correct name is: Limacina rangii (d'Orbigny, 1835). Limacina helicina is also a complex of at least two species: doi: 10.1371/journal.pone.0009835
149	GBML1942-19	LC185021	Mollusca	Gastropoda	Thecosomata	Limacinidae		Limacina	Limacina helicina	Limacina helicina helicina	BOLD:AAB8895	Mined from GenBank, NCBI	Sujeevan Ratnasingham		Marcos Teixeira	2020-03-19		Limacina helicina and Limacina antarctica appear in the same following BINs:BOLD:ACH8729 and BOLD:AAB8894. Limacina helicina also appears in a different BIN besides the above mentioned, namely: BOLD:AAB8895. It says "BOLD:AAB8895" is a discordant BIN but it's due to one private specimen being identified only at the genus level by having the tag code "sp.1". Limacina antartica is an unacepted name accordingly to WoRMS. Correct name is: Limacina rangii (d'Orbigny, 1835). Limacina helicina is also a complex of at least two species: doi: 10.1371/journal.pone.0009835
150	GBML20275-19	LC377074	Mollusca	Gastropoda	Thecosomata	Limacinidae		Limacina	Limacina helicina		BOLD:AAB8895	Mined from GenBank, NCBI	Sujeevan Ratnasingham		Marcos Teixeira	2020-03-19		Limacina helicina and Limacina antarctica appear in the same following BINs:BOLD:ACH8729 and BOLD:AAB8894. Limacina helicina also appears in a different BIN besides the above mentioned, namely: BOLD:AAB8895. It says "BOLD:AAB8895" is a discordant BIN but it's due to one private specimen being identified only at the genus level by having the tag code "sp.1". Limacina antartica is an unacepted name accordingly to WoRMS. Correct name is: Limacina rangii (d'Orbigny, 1835). Limacina helicina is also a complex of at least two species: doi: 10.1371/journal.pone.0009835
151	GBML20361-19	LC377160	Mollusca	Gastropoda	Thecosomata	Limacinidae		Limacina	Limacina helicina		BOLD:AAB8895	Mined from GenBank, NCBI	Sujeevan Ratnasingham		Marcos Teixeira	2020-03-19		Limacina helicina and Limacina antarctica appear in the same following BINs:BOLD:ACH8729 and BOLD:AAB8894. Limacina helicina also appears in a different BIN besides the above mentioned, namely: BOLD:AAB8895. It says "BOLD:AAB8895" is a discordant BIN but it's due to one private specimen being identified only at the genus level by having the tag code "sp.1". Limacina antartica is an unacepted name accordingly to WoRMS. Correct name is: Limacina rangii (d'Orbigny, 1835). Limacina helicina is also a complex of at least two species: doi: 10.1371/journal.pone.0009835
152	GBML20357-19	LC377156	Mollusca	Gastropoda	Thecosomata	Limacinidae		Limacina	Limacina helicina		BOLD:AAB8895	Mined from GenBank, NCBI	Sujeevan Ratnasingham		Marcos Teixeira	2020-03-19		Limacina helicina and Limacina antarctica appear in the same following BINs:BOLD:ACH8729 and BOLD:AAB8894. Limacina helicina also appears in a different BIN besides the above mentioned, namely: BOLD:AAB8895. It says "BOLD:AAB8895" is a discordant BIN but it's due to one private specimen being identified only at the genus level by having the tag code "sp.1". Limacina antartica is an unacepted name accordingly to WoRMS. Correct name is: Limacina rangii (d'Orbigny, 1835). Limacina helicina is also a complex of at least two species: doi: 10.1371/journal.pone.0009835
153	GBML20354-19	LC377153	Mollusca	Gastropoda	Thecosomata	Limacinidae		Limacina	Limacina helicina		BOLD:AAB8895	Mined from GenBank, NCBI	Sujeevan Ratnasingham		Marcos Teixeira	2020-03-19		Limacina helicina and Limacina antarctica appear in the same following BINs:BOLD:ACH8729 and BOLD:AAB8894. Limacina helicina also appears in a different BIN besides the above mentioned, namely: BOLD:AAB8895. It says "BOLD:AAB8895" is a discordant BIN but it's due to one private specimen being identified only at the genus level by having the tag code "sp.1". Limacina antartica is an unacepted name accordingly to WoRMS. Correct name is: Limacina rangii (d'Orbigny, 1835). Limacina helicina is also a complex of at least two species: doi: 10.1371/journal.pone.0009835
154	GBML20353-19	LC377152	Mollusca	Gastropoda	Thecosomata	Limacinidae		Limacina	Limacina helicina		BOLD:AAB8895	Mined from GenBank, NCBI	Sujeevan Ratnasingham		Marcos Teixeira	2020-03-19		Limacina helicina and Limacina antarctica appear in the same following BINs:BOLD:ACH8729 and BOLD:AAB8894. Limacina helicina also appears in a different BIN besides the above mentioned, namely: BOLD:AAB8895. It says "BOLD:AAB8895" is a discordant BIN but it's due to one private specimen being identified only at the genus level by having the tag code "sp.1". Limacina antartica is an unacepted name accordingly to WoRMS. Correct name is: Limacina rangii (d'Orbigny, 1835). Limacina helicina is also a complex of at least two species: doi: 10.1371/journal.pone.0009835
155	GBML20352-19	LC377151	Mollusca	Gastropoda	Thecosomata	Limacinidae		Limacina	Limacina helicina		BOLD:AAB8895	Mined from GenBank, NCBI	Sujeevan Ratnasingham		Marcos Teixeira	2020-03-19		Limacina helicina and Limacina antarctica appear in the same following BINs:BOLD:ACH8729 and BOLD:AAB8894. Limacina helicina also appears in a different BIN besides the above mentioned, namely: BOLD:AAB8895. It says "BOLD:AAB8895" is a discordant BIN but it's due to one private specimen being identified only at the genus level by having the tag code "sp.1". Limacina antartica is an unacepted name accordingly to WoRMS. Correct name is: Limacina rangii (d'Orbigny, 1835). Limacina helicina is also a complex of at least two species: doi: 10.1371/journal.pone.0009835
156	GBML20344-19	LC377143	Mollusca	Gastropoda	Thecosomata	Limacinidae		Limacina	Limacina helicina		BOLD:AAB8895	Mined from GenBank, NCBI	Sujeevan Ratnasingham		Marcos Teixeira	2020-03-19		Limacina helicina and Limacina antarctica appear in the same following BINs:BOLD:ACH8729 and BOLD:AAB8894. Limacina helicina also appears in a different BIN besides the above mentioned, namely: BOLD:AAB8895. It says "BOLD:AAB8895" is a discordant BIN but it's due to one private specimen being identified only at the genus level by having the tag code "sp.1". Limacina antartica is an unacepted name accordingly to WoRMS. Correct name is: Limacina rangii (d'Orbigny, 1835). Limacina helicina is also a complex of at least two species: doi: 10.1371/journal.pone.0009835
157	GBML20311-19	LC377110	Mollusca	Gastropoda	Thecosomata	Limacinidae		Limacina	Limacina helicina		BOLD:AAB8895	Mined from GenBank, NCBI	Sujeevan Ratnasingham		Marcos Teixeira	2020-03-19		Limacina helicina and Limacina antarctica appear in the same following BINs:BOLD:ACH8729 and BOLD:AAB8894. Limacina helicina also appears in a different BIN besides the above mentioned, namely: BOLD:AAB8895. It says "BOLD:AAB8895" is a discordant BIN but it's due to one private specimen being identified only at the genus level by having the tag code "sp.1". Limacina antartica is an unacepted name accordingly to WoRMS. Correct name is: Limacina rangii (d'Orbigny, 1835). Limacina helicina is also a complex of at least two species: doi: 10.1371/journal.pone.0009835
158	GBML20224-19	LC229727	Mollusca	Gastropoda	Thecosomata	Limacinidae		Limacina	Limacina helicina		BOLD:AAB8895	Mined from GenBank, NCBI	Sujeevan Ratnasingham		Marcos Teixeira	2020-03-19		Limacina helicina and Limacina antarctica appear in the same following BINs:BOLD:ACH8729 and BOLD:AAB8894. Limacina helicina also appears in a different BIN besides the above mentioned, namely: BOLD:AAB8895. It says "BOLD:AAB8895" is a discordant BIN but it's due to one private specimen being identified only at the genus level by having the tag code "sp.1". Limacina antartica is an unacepted name accordingly to WoRMS. Correct name is: Limacina rangii (d'Orbigny, 1835). Limacina helicina is also a complex of at least two species: doi: 10.1371/journal.pone.0009835
159	GBML20301-19	LC377100	Mollusca	Gastropoda	Thecosomata	Limacinidae		Limacina	Limacina helicina		BOLD:AAB8895	Mined from GenBank, NCBI	Sujeevan Ratnasingham		Marcos Teixeira	2020-03-19		Limacina helicina and Limacina antarctica appear in the same following BINs:BOLD:ACH8729 and BOLD:AAB8894. Limacina helicina also appears in a different BIN besides the above mentioned, namely: BOLD:AAB8895. It says "BOLD:AAB8895" is a discordant BIN but it's due to one private specimen being identified only at the genus level by having the tag code "sp.1". Limacina antartica is an unacepted name accordingly to WoRMS. Correct name is: Limacina rangii (d'Orbigny, 1835). Limacina helicina is also a complex of at least two species: doi: 10.1371/journal.pone.0009835
160	GBML1988-19	LC185067	Mollusca	Gastropoda	Thecosomata	Limacinidae		Limacina	Limacina helicina	Limacina helicina helicina	BOLD:AAB8895	Mined from GenBank, NCBI	Sujeevan Ratnasingham		Marcos Teixeira	2020-03-19		Limacina helicina and Limacina antarctica appear in the same following BINs:BOLD:ACH8729 and BOLD:AAB8894. Limacina helicina also appears in a different BIN besides the above mentioned, namely: BOLD:AAB8895. It says "BOLD:AAB8895" is a discordant BIN but it's due to one private specimen being identified only at the genus level by having the tag code "sp.1". Limacina antartica is an unacepted name accordingly to WoRMS. Correct name is: Limacina rangii (d'Orbigny, 1835). Limacina helicina is also a complex of at least two species: doi: 10.1371/journal.pone.0009835
161	GBML1987-19	LC185066	Mollusca	Gastropoda	Thecosomata	Limacinidae		Limacina	Limacina helicina	Limacina helicina helicina	BOLD:AAB8895	Mined from GenBank, NCBI	Sujeevan Ratnasingham		Marcos Teixeira	2020-03-19		Limacina helicina and Limacina antarctica appear in the same following BINs:BOLD:ACH8729 and BOLD:AAB8894. Limacina helicina also appears in a different BIN besides the above mentioned, namely: BOLD:AAB8895. It says "BOLD:AAB8895" is a discordant BIN but it's due to one private specimen being identified only at the genus level by having the tag code "sp.1". Limacina antartica is an unacepted name accordingly to WoRMS. Correct name is: Limacina rangii (d'Orbigny, 1835). Limacina helicina is also a complex of at least two species: doi: 10.1371/journal.pone.0009835
162	GBML1983-19	LC185062	Mollusca	Gastropoda	Thecosomata	Limacinidae		Limacina	Limacina helicina	Limacina helicina helicina	BOLD:AAB8895	Mined from GenBank, NCBI	Sujeevan Ratnasingham		Marcos Teixeira	2020-03-19		Limacina helicina and Limacina antarctica appear in the same following BINs:BOLD:ACH8729 and BOLD:AAB8894. Limacina helicina also appears in a different BIN besides the above mentioned, namely: BOLD:AAB8895. It says "BOLD:AAB8895" is a discordant BIN but it's due to one private specimen being identified only at the genus level by having the tag code "sp.1". Limacina antartica is an unacepted name accordingly to WoRMS. Correct name is: Limacina rangii (d'Orbigny, 1835). Limacina helicina is also a complex of at least two species: doi: 10.1371/journal.pone.0009835
163	GBML1980-19	LC185059	Mollusca	Gastropoda	Thecosomata	Limacinidae		Limacina	Limacina helicina	Limacina helicina helicina	BOLD:AAB8895	Mined from GenBank, NCBI	Sujeevan Ratnasingham		Marcos Teixeira	2020-03-19		Limacina helicina and Limacina antarctica appear in the same following BINs:BOLD:ACH8729 and BOLD:AAB8894. Limacina helicina also appears in a different BIN besides the above mentioned, namely: BOLD:AAB8895. It says "BOLD:AAB8895" is a discordant BIN but it's due to one private specimen being identified only at the genus level by having the tag code "sp.1". Limacina antartica is an unacepted name accordingly to WoRMS. Correct name is: Limacina rangii (d'Orbigny, 1835). Limacina helicina is also a complex of at least two species: doi: 10.1371/journal.pone.0009835
164	GBML1976-19	LC185055	Mollusca	Gastropoda	Thecosomata	Limacinidae		Limacina	Limacina helicina	Limacina helicina helicina	BOLD:AAB8895	Mined from GenBank, NCBI	Sujeevan Ratnasingham		Marcos Teixeira	2020-03-19		Limacina helicina and Limacina antarctica appear in the same following BINs:BOLD:ACH8729 and BOLD:AAB8894. Limacina helicina also appears in a different BIN besides the above mentioned, namely: BOLD:AAB8895. It says "BOLD:AAB8895" is a discordant BIN but it's due to one private specimen being identified only at the genus level by having the tag code "sp.1". Limacina antartica is an unacepted name accordingly to WoRMS. Correct name is: Limacina rangii (d'Orbigny, 1835). Limacina helicina is also a complex of at least two species: doi: 10.1371/journal.pone.0009835
165	GBML1974-19	LC185053	Mollusca	Gastropoda	Thecosomata	Limacinidae		Limacina	Limacina helicina	Limacina helicina helicina	BOLD:AAB8895	Mined from GenBank, NCBI	Sujeevan Ratnasingham		Marcos Teixeira	2020-03-19		Limacina helicina and Limacina antarctica appear in the same following BINs:BOLD:ACH8729 and BOLD:AAB8894. Limacina helicina also appears in a different BIN besides the above mentioned, namely: BOLD:AAB8895. It says "BOLD:AAB8895" is a discordant BIN but it's due to one private specimen being identified only at the genus level by having the tag code "sp.1". Limacina antartica is an unacepted name accordingly to WoRMS. Correct name is: Limacina rangii (d'Orbigny, 1835). Limacina helicina is also a complex of at least two species: doi: 10.1371/journal.pone.0009835
166	GBML1959-19	LC185038	Mollusca	Gastropoda	Thecosomata	Limacinidae		Limacina	Limacina helicina	Limacina helicina helicina	BOLD:AAB8895	Mined from GenBank, NCBI	Sujeevan Ratnasingham		Marcos Teixeira	2020-03-19		Limacina helicina and Limacina antarctica appear in the same following BINs:BOLD:ACH8729 and BOLD:AAB8894. Limacina helicina also appears in a different BIN besides the above mentioned, namely: BOLD:AAB8895. It says "BOLD:AAB8895" is a discordant BIN but it's due to one private specimen being identified only at the genus level by having the tag code "sp.1". Limacina antartica is an unacepted name accordingly to WoRMS. Correct name is: Limacina rangii (d'Orbigny, 1835). Limacina helicina is also a complex of at least two species: doi: 10.1371/journal.pone.0009835
167	GBML1940-19	LC185019	Mollusca	Gastropoda	Thecosomata	Limacinidae		Limacina	Limacina helicina	Limacina helicina helicina	BOLD:AAB8895	Mined from GenBank, NCBI	Sujeevan Ratnasingham		Marcos Teixeira	2020-03-19		Limacina helicina and Limacina antarctica appear in the same following BINs:BOLD:ACH8729 and BOLD:AAB8894. Limacina helicina also appears in a different BIN besides the above mentioned, namely: BOLD:AAB8895. It says "BOLD:AAB8895" is a discordant BIN but it's due to one private specimen being identified only at the genus level by having the tag code "sp.1". Limacina antartica is an unacepted name accordingly to WoRMS. Correct name is: Limacina rangii (d'Orbigny, 1835). Limacina helicina is also a complex of at least two species: doi: 10.1371/journal.pone.0009835
168	GBML20292-19	LC377091	Mollusca	Gastropoda	Thecosomata	Limacinidae		Limacina	Limacina helicina		BOLD:AAB8895	Mined from GenBank, NCBI	Sujeevan Ratnasingham		Marcos Teixeira	2020-03-19		Limacina helicina and Limacina antarctica appear in the same following BINs:BOLD:ACH8729 and BOLD:AAB8894. Limacina helicina also appears in a different BIN besides the above mentioned, namely: BOLD:AAB8895. It says "BOLD:AAB8895" is a discordant BIN but it's due to one private specimen being identified only at the genus level by having the tag code "sp.1". Limacina antartica is an unacepted name accordingly to WoRMS. Correct name is: Limacina rangii (d'Orbigny, 1835). Limacina helicina is also a complex of at least two species: doi: 10.1371/journal.pone.0009835
169	GBML20345-19	LC377144	Mollusca	Gastropoda	Thecosomata	Limacinidae		Limacina	Limacina helicina		BOLD:AAB8895	Mined from GenBank, NCBI	Sujeevan Ratnasingham		Marcos Teixeira	2020-03-19		Limacina helicina and Limacina antarctica appear in the same following BINs:BOLD:ACH8729 and BOLD:AAB8894. Limacina helicina also appears in a different BIN besides the above mentioned, namely: BOLD:AAB8895. It says "BOLD:AAB8895" is a discordant BIN but it's due to one private specimen being identified only at the genus level by having the tag code "sp.1". Limacina antartica is an unacepted name accordingly to WoRMS. Correct name is: Limacina rangii (d'Orbigny, 1835). Limacina helicina is also a complex of at least two species: doi: 10.1371/journal.pone.0009835
170	GBML20342-19	LC377141	Mollusca	Gastropoda	Thecosomata	Limacinidae		Limacina	Limacina helicina		BOLD:AAB8895	Mined from GenBank, NCBI	Sujeevan Ratnasingham		Marcos Teixeira	2020-03-19		Limacina helicina and Limacina antarctica appear in the same following BINs:BOLD:ACH8729 and BOLD:AAB8894. Limacina helicina also appears in a different BIN besides the above mentioned, namely: BOLD:AAB8895. It says "BOLD:AAB8895" is a discordant BIN but it's due to one private specimen being identified only at the genus level by having the tag code "sp.1". Limacina antartica is an unacepted name accordingly to WoRMS. Correct name is: Limacina rangii (d'Orbigny, 1835). Limacina helicina is also a complex of at least two species: doi: 10.1371/journal.pone.0009835
171	GBML20340-19	LC377139	Mollusca	Gastropoda	Thecosomata	Limacinidae		Limacina	Limacina helicina		BOLD:AAB8895	Mined from GenBank, NCBI	Sujeevan Ratnasingham		Marcos Teixeira	2020-03-19		Limacina helicina and Limacina antarctica appear in the same following BINs:BOLD:ACH8729 and BOLD:AAB8894. Limacina helicina also appears in a different BIN besides the above mentioned, namely: BOLD:AAB8895. It says "BOLD:AAB8895" is a discordant BIN but it's due to one private specimen being identified only at the genus level by having the tag code "sp.1". Limacina antartica is an unacepted name accordingly to WoRMS. Correct name is: Limacina rangii (d'Orbigny, 1835). Limacina helicina is also a complex of at least two species: doi: 10.1371/journal.pone.0009835
172	GBML20335-19	LC377134	Mollusca	Gastropoda	Thecosomata	Limacinidae		Limacina	Limacina helicina		BOLD:AAB8895	Mined from GenBank, NCBI	Sujeevan Ratnasingham		Marcos Teixeira	2020-03-19		Limacina helicina and Limacina antarctica appear in the same following BINs:BOLD:ACH8729 and BOLD:AAB8894. Limacina helicina also appears in a different BIN besides the above mentioned, namely: BOLD:AAB8895. It says "BOLD:AAB8895" is a discordant BIN but it's due to one private specimen being identified only at the genus level by having the tag code "sp.1". Limacina antartica is an unacepted name accordingly to WoRMS. Correct name is: Limacina rangii (d'Orbigny, 1835). Limacina helicina is also a complex of at least two species: doi: 10.1371/journal.pone.0009835
173	GBML20329-19	LC377128	Mollusca	Gastropoda	Thecosomata	Limacinidae		Limacina	Limacina helicina		BOLD:AAB8895	Mined from GenBank, NCBI	Sujeevan Ratnasingham		Marcos Teixeira	2020-03-19		Limacina helicina and Limacina antarctica appear in the same following BINs:BOLD:ACH8729 and BOLD:AAB8894. Limacina helicina also appears in a different BIN besides the above mentioned, namely: BOLD:AAB8895. It says "BOLD:AAB8895" is a discordant BIN but it's due to one private specimen being identified only at the genus level by having the tag code "sp.1". Limacina antartica is an unacepted name accordingly to WoRMS. Correct name is: Limacina rangii (d'Orbigny, 1835). Limacina helicina is also a complex of at least two species: doi: 10.1371/journal.pone.0009835
174	GBML20327-19	LC377126	Mollusca	Gastropoda	Thecosomata	Limacinidae		Limacina	Limacina helicina		BOLD:AAB8895	Mined from GenBank, NCBI	Sujeevan Ratnasingham		Marcos Teixeira	2020-03-19		Limacina helicina and Limacina antarctica appear in the same following BINs:BOLD:ACH8729 and BOLD:AAB8894. Limacina helicina also appears in a different BIN besides the above mentioned, namely: BOLD:AAB8895. It says "BOLD:AAB8895" is a discordant BIN but it's due to one private specimen being identified only at the genus level by having the tag code "sp.1". Limacina antartica is an unacepted name accordingly to WoRMS. Correct name is: Limacina rangii (d'Orbigny, 1835). Limacina helicina is also a complex of at least two species: doi: 10.1371/journal.pone.0009835
175	GBML20326-19	LC377125	Mollusca	Gastropoda	Thecosomata	Limacinidae		Limacina	Limacina helicina		BOLD:AAB8895	Mined from GenBank, NCBI	Sujeevan Ratnasingham		Marcos Teixeira	2020-03-19		Limacina helicina and Limacina antarctica appear in the same following BINs:BOLD:ACH8729 and BOLD:AAB8894. Limacina helicina also appears in a different BIN besides the above mentioned, namely: BOLD:AAB8895. It says "BOLD:AAB8895" is a discordant BIN but it's due to one private specimen being identified only at the genus level by having the tag code "sp.1". Limacina antartica is an unacepted name accordingly to WoRMS. Correct name is: Limacina rangii (d'Orbigny, 1835). Limacina helicina is also a complex of at least two species: doi: 10.1371/journal.pone.0009835
176	GBML20321-19	LC377120	Mollusca	Gastropoda	Thecosomata	Limacinidae		Limacina	Limacina helicina		BOLD:AAB8895	Mined from GenBank, NCBI	Sujeevan Ratnasingham		Marcos Teixeira	2020-03-19		Limacina helicina and Limacina antarctica appear in the same following BINs:BOLD:ACH8729 and BOLD:AAB8894. Limacina helicina also appears in a different BIN besides the above mentioned, namely: BOLD:AAB8895. It says "BOLD:AAB8895" is a discordant BIN but it's due to one private specimen being identified only at the genus level by having the tag code "sp.1". Limacina antartica is an unacepted name accordingly to WoRMS. Correct name is: Limacina rangii (d'Orbigny, 1835). Limacina helicina is also a complex of at least two species: doi: 10.1371/journal.pone.0009835
177	GBML20309-19	LC377108	Mollusca	Gastropoda	Thecosomata	Limacinidae		Limacina	Limacina helicina		BOLD:AAB8895	Mined from GenBank, NCBI	Sujeevan Ratnasingham		Marcos Teixeira	2020-03-19		Limacina helicina and Limacina antarctica appear in the same following BINs:BOLD:ACH8729 and BOLD:AAB8894. Limacina helicina also appears in a different BIN besides the above mentioned, namely: BOLD:AAB8895. It says "BOLD:AAB8895" is a discordant BIN but it's due to one private specimen being identified only at the genus level by having the tag code "sp.1". Limacina antartica is an unacepted name accordingly to WoRMS. Correct name is: Limacina rangii (d'Orbigny, 1835). Limacina helicina is also a complex of at least two species: doi: 10.1371/journal.pone.0009835
178	GBML20244-19	LC229747	Mollusca	Gastropoda	Thecosomata	Limacinidae		Limacina	Limacina helicina		BOLD:AAB8895	Mined from GenBank, NCBI	Sujeevan Ratnasingham		Marcos Teixeira	2020-03-19		Limacina helicina and Limacina antarctica appear in the same following BINs:BOLD:ACH8729 and BOLD:AAB8894. Limacina helicina also appears in a different BIN besides the above mentioned, namely: BOLD:AAB8895. It says "BOLD:AAB8895" is a discordant BIN but it's due to one private specimen being identified only at the genus level by having the tag code "sp.1". Limacina antartica is an unacepted name accordingly to WoRMS. Correct name is: Limacina rangii (d'Orbigny, 1835). Limacina helicina is also a complex of at least two species: doi: 10.1371/journal.pone.0009835
179	GBML20239-19	LC229742	Mollusca	Gastropoda	Thecosomata	Limacinidae		Limacina	Limacina helicina		BOLD:AAB8895	Mined from GenBank, NCBI	Sujeevan Ratnasingham		Marcos Teixeira	2020-03-19		Limacina helicina and Limacina antarctica appear in the same following BINs:BOLD:ACH8729 and BOLD:AAB8894. Limacina helicina also appears in a different BIN besides the above mentioned, namely: BOLD:AAB8895. It says "BOLD:AAB8895" is a discordant BIN but it's due to one private specimen being identified only at the genus level by having the tag code "sp.1". Limacina antartica is an unacepted name accordingly to WoRMS. Correct name is: Limacina rangii (d'Orbigny, 1835). Limacina helicina is also a complex of at least two species: doi: 10.1371/journal.pone.0009835
180	GBML1972-19	LC185051	Mollusca	Gastropoda	Thecosomata	Limacinidae		Limacina	Limacina helicina	Limacina helicina helicina	BOLD:AAB8895	Mined from GenBank, NCBI	Sujeevan Ratnasingham		Marcos Teixeira	2020-03-19		Limacina helicina and Limacina antarctica appear in the same following BINs:BOLD:ACH8729 and BOLD:AAB8894. Limacina helicina also appears in a different BIN besides the above mentioned, namely: BOLD:AAB8895. It says "BOLD:AAB8895" is a discordant BIN but it's due to one private specimen being identified only at the genus level by having the tag code "sp.1". Limacina antartica is an unacepted name accordingly to WoRMS. Correct name is: Limacina rangii (d'Orbigny, 1835). Limacina helicina is also a complex of at least two species: doi: 10.1371/journal.pone.0009835
181	GBML1969-19	LC185048	Mollusca	Gastropoda	Thecosomata	Limacinidae		Limacina	Limacina helicina	Limacina helicina helicina	BOLD:AAB8895	Mined from GenBank, NCBI	Sujeevan Ratnasingham		Marcos Teixeira	2020-03-19		Limacina helicina and Limacina antarctica appear in the same following BINs:BOLD:ACH8729 and BOLD:AAB8894. Limacina helicina also appears in a different BIN besides the above mentioned, namely: BOLD:AAB8895. It says "BOLD:AAB8895" is a discordant BIN but it's due to one private specimen being identified only at the genus level by having the tag code "sp.1". Limacina antartica is an unacepted name accordingly to WoRMS. Correct name is: Limacina rangii (d'Orbigny, 1835). Limacina helicina is also a complex of at least two species: doi: 10.1371/journal.pone.0009835
182	GBML1948-19	LC185027	Mollusca	Gastropoda	Thecosomata	Limacinidae		Limacina	Limacina helicina	Limacina helicina helicina	BOLD:AAB8895	Mined from GenBank, NCBI	Sujeevan Ratnasingham		Marcos Teixeira	2020-03-19		Limacina helicina and Limacina antarctica appear in the same following BINs:BOLD:ACH8729 and BOLD:AAB8894. Limacina helicina also appears in a different BIN besides the above mentioned, namely: BOLD:AAB8895. It says "BOLD:AAB8895" is a discordant BIN but it's due to one private specimen being identified only at the genus level by having the tag code "sp.1". Limacina antartica is an unacepted name accordingly to WoRMS. Correct name is: Limacina rangii (d'Orbigny, 1835). Limacina helicina is also a complex of at least two species: doi: 10.1371/journal.pone.0009835
183	GBML1946-19	LC185025	Mollusca	Gastropoda	Thecosomata	Limacinidae		Limacina	Limacina helicina	Limacina helicina helicina	BOLD:AAB8895	Mined from GenBank, NCBI	Sujeevan Ratnasingham		Marcos Teixeira	2020-03-19		Limacina helicina and Limacina antarctica appear in the same following BINs:BOLD:ACH8729 and BOLD:AAB8894. Limacina helicina also appears in a different BIN besides the above mentioned, namely: BOLD:AAB8895. It says "BOLD:AAB8895" is a discordant BIN but it's due to one private specimen being identified only at the genus level by having the tag code "sp.1". Limacina antartica is an unacepted name accordingly to WoRMS. Correct name is: Limacina rangii (d'Orbigny, 1835). Limacina helicina is also a complex of at least two species: doi: 10.1371/journal.pone.0009835
184	GBML1938-19	LC185017	Mollusca	Gastropoda	Thecosomata	Limacinidae		Limacina	Limacina helicina	Limacina helicina helicina	BOLD:AAB8895	Mined from GenBank, NCBI	Sujeevan Ratnasingham		Marcos Teixeira	2020-03-19		Limacina helicina and Limacina antarctica appear in the same following BINs:BOLD:ACH8729 and BOLD:AAB8894. Limacina helicina also appears in a different BIN besides the above mentioned, namely: BOLD:AAB8895. It says "BOLD:AAB8895" is a discordant BIN but it's due to one private specimen being identified only at the genus level by having the tag code "sp.1". Limacina antartica is an unacepted name accordingly to WoRMS. Correct name is: Limacina rangii (d'Orbigny, 1835). Limacina helicina is also a complex of at least two species: doi: 10.1371/journal.pone.0009835
185	GBML20255-19	LC229758	Mollusca	Gastropoda	Thecosomata	Limacinidae		Limacina	Limacina helicina		BOLD:AAB8895	Mined from GenBank, NCBI	Sujeevan Ratnasingham		Marcos Teixeira	2020-03-19		Limacina helicina and Limacina antarctica appear in the same following BINs:BOLD:ACH8729 and BOLD:AAB8894. Limacina helicina also appears in a different BIN besides the above mentioned, namely: BOLD:AAB8895. It says "BOLD:AAB8895" is a discordant BIN but it's due to one private specimen being identified only at the genus level by having the tag code "sp.1". Limacina antartica is an unacepted name accordingly to WoRMS. Correct name is: Limacina rangii (d'Orbigny, 1835). Limacina helicina is also a complex of at least two species: doi: 10.1371/journal.pone.0009835
186	GBML20246-19	LC229749	Mollusca	Gastropoda	Thecosomata	Limacinidae		Limacina	Limacina helicina		BOLD:AAB8895	Mined from GenBank, NCBI	Sujeevan Ratnasingham		Marcos Teixeira	2020-03-19		Limacina helicina and Limacina antarctica appear in the same following BINs:BOLD:ACH8729 and BOLD:AAB8894. Limacina helicina also appears in a different BIN besides the above mentioned, namely: BOLD:AAB8895. It says "BOLD:AAB8895" is a discordant BIN but it's due to one private specimen being identified only at the genus level by having the tag code "sp.1". Limacina antartica is an unacepted name accordingly to WoRMS. Correct name is: Limacina rangii (d'Orbigny, 1835). Limacina helicina is also a complex of at least two species: doi: 10.1371/journal.pone.0009835
187	GBML20237-19	LC229740	Mollusca	Gastropoda	Thecosomata	Limacinidae		Limacina	Limacina helicina		BOLD:AAB8895	Mined from GenBank, NCBI	Sujeevan Ratnasingham		Marcos Teixeira	2020-03-19		Limacina helicina and Limacina antarctica appear in the same following BINs:BOLD:ACH8729 and BOLD:AAB8894. Limacina helicina also appears in a different BIN besides the above mentioned, namely: BOLD:AAB8895. It says "BOLD:AAB8895" is a discordant BIN but it's due to one private specimen being identified only at the genus level by having the tag code "sp.1". Limacina antartica is an unacepted name accordingly to WoRMS. Correct name is: Limacina rangii (d'Orbigny, 1835). Limacina helicina is also a complex of at least two species: doi: 10.1371/journal.pone.0009835
188	GBML20363-19	LC377162	Mollusca	Gastropoda	Thecosomata	Limacinidae		Limacina	Limacina helicina		BOLD:AAB8895	Mined from GenBank, NCBI	Sujeevan Ratnasingham		Marcos Teixeira	2020-03-19		Limacina helicina and Limacina antarctica appear in the same following BINs:BOLD:ACH8729 and BOLD:AAB8894. Limacina helicina also appears in a different BIN besides the above mentioned, namely: BOLD:AAB8895. It says "BOLD:AAB8895" is a discordant BIN but it's due to one private specimen being identified only at the genus level by having the tag code "sp.1". Limacina antartica is an unacepted name accordingly to WoRMS. Correct name is: Limacina rangii (d'Orbigny, 1835). Limacina helicina is also a complex of at least two species: doi: 10.1371/journal.pone.0009835
189	GBML20360-19	LC377159	Mollusca	Gastropoda	Thecosomata	Limacinidae		Limacina	Limacina helicina		BOLD:AAB8895	Mined from GenBank, NCBI	Sujeevan Ratnasingham		Marcos Teixeira	2020-03-19		Limacina helicina and Limacina antarctica appear in the same following BINs:BOLD:ACH8729 and BOLD:AAB8894. Limacina helicina also appears in a different BIN besides the above mentioned, namely: BOLD:AAB8895. It says "BOLD:AAB8895" is a discordant BIN but it's due to one private specimen being identified only at the genus level by having the tag code "sp.1". Limacina antartica is an unacepted name accordingly to WoRMS. Correct name is: Limacina rangii (d'Orbigny, 1835). Limacina helicina is also a complex of at least two species: doi: 10.1371/journal.pone.0009835
190	GBML20359-19	LC377158	Mollusca	Gastropoda	Thecosomata	Limacinidae		Limacina	Limacina helicina		BOLD:AAB8895	Mined from GenBank, NCBI	Sujeevan Ratnasingham		Marcos Teixeira	2020-03-19		Limacina helicina and Limacina antarctica appear in the same following BINs:BOLD:ACH8729 and BOLD:AAB8894. Limacina helicina also appears in a different BIN besides the above mentioned, namely: BOLD:AAB8895. It says "BOLD:AAB8895" is a discordant BIN but it's due to one private specimen being identified only at the genus level by having the tag code "sp.1". Limacina antartica is an unacepted name accordingly to WoRMS. Correct name is: Limacina rangii (d'Orbigny, 1835). Limacina helicina is also a complex of at least two species: doi: 10.1371/journal.pone.0009835
191	GBML20349-19	LC377148	Mollusca	Gastropoda	Thecosomata	Limacinidae		Limacina	Limacina helicina		BOLD:AAB8895	Mined from GenBank, NCBI	Sujeevan Ratnasingham		Marcos Teixeira	2020-03-19		Limacina helicina and Limacina antarctica appear in the same following BINs:BOLD:ACH8729 and BOLD:AAB8894. Limacina helicina also appears in a different BIN besides the above mentioned, namely: BOLD:AAB8895. It says "BOLD:AAB8895" is a discordant BIN but it's due to one private specimen being identified only at the genus level by having the tag code "sp.1". Limacina antartica is an unacepted name accordingly to WoRMS. Correct name is: Limacina rangii (d'Orbigny, 1835). Limacina helicina is also a complex of at least two species: doi: 10.1371/journal.pone.0009835
192	GBML20347-19	LC377146	Mollusca	Gastropoda	Thecosomata	Limacinidae		Limacina	Limacina helicina		BOLD:AAB8895	Mined from GenBank, NCBI	Sujeevan Ratnasingham		Marcos Teixeira	2020-03-19		Limacina helicina and Limacina antarctica appear in the same following BINs:BOLD:ACH8729 and BOLD:AAB8894. Limacina helicina also appears in a different BIN besides the above mentioned, namely: BOLD:AAB8895. It says "BOLD:AAB8895" is a discordant BIN but it's due to one private specimen being identified only at the genus level by having the tag code "sp.1". Limacina antartica is an unacepted name accordingly to WoRMS. Correct name is: Limacina rangii (d'Orbigny, 1835). Limacina helicina is also a complex of at least two species: doi: 10.1371/journal.pone.0009835
193	GBML20346-19	LC377145	Mollusca	Gastropoda	Thecosomata	Limacinidae		Limacina	Limacina helicina		BOLD:AAB8895	Mined from GenBank, NCBI	Sujeevan Ratnasingham		Marcos Teixeira	2020-03-19		Limacina helicina and Limacina antarctica appear in the same following BINs:BOLD:ACH8729 and BOLD:AAB8894. Limacina helicina also appears in a different BIN besides the above mentioned, namely: BOLD:AAB8895. It says "BOLD:AAB8895" is a discordant BIN but it's due to one private specimen being identified only at the genus level by having the tag code "sp.1". Limacina antartica is an unacepted name accordingly to WoRMS. Correct name is: Limacina rangii (d'Orbigny, 1835). Limacina helicina is also a complex of at least two species: doi: 10.1371/journal.pone.0009835
194	GBML20343-19	LC377142	Mollusca	Gastropoda	Thecosomata	Limacinidae		Limacina	Limacina helicina		BOLD:AAB8895	Mined from GenBank, NCBI	Sujeevan Ratnasingham		Marcos Teixeira	2020-03-19		Limacina helicina and Limacina antarctica appear in the same following BINs:BOLD:ACH8729 and BOLD:AAB8894. Limacina helicina also appears in a different BIN besides the above mentioned, namely: BOLD:AAB8895. It says "BOLD:AAB8895" is a discordant BIN but it's due to one private specimen being identified only at the genus level by having the tag code "sp.1". Limacina antartica is an unacepted name accordingly to WoRMS. Correct name is: Limacina rangii (d'Orbigny, 1835). Limacina helicina is also a complex of at least two species: doi: 10.1371/journal.pone.0009835
195	GBML20338-19	LC377137	Mollusca	Gastropoda	Thecosomata	Limacinidae		Limacina	Limacina helicina		BOLD:AAB8895	Mined from GenBank, NCBI	Sujeevan Ratnasingham		Marcos Teixeira	2020-03-19		Limacina helicina and Limacina antarctica appear in the same following BINs:BOLD:ACH8729 and BOLD:AAB8894. Limacina helicina also appears in a different BIN besides the above mentioned, namely: BOLD:AAB8895. It says "BOLD:AAB8895" is a discordant BIN but it's due to one private specimen being identified only at the genus level by having the tag code "sp.1". Limacina antartica is an unacepted name accordingly to WoRMS. Correct name is: Limacina rangii (d'Orbigny, 1835). Limacina helicina is also a complex of at least two species: doi: 10.1371/journal.pone.0009835
196	GBML20336-19	LC377135	Mollusca	Gastropoda	Thecosomata	Limacinidae		Limacina	Limacina helicina		BOLD:AAB8895	Mined from GenBank, NCBI	Sujeevan Ratnasingham		Marcos Teixeira	2020-03-19		Limacina helicina and Limacina antarctica appear in the same following BINs:BOLD:ACH8729 and BOLD:AAB8894. Limacina helicina also appears in a different BIN besides the above mentioned, namely: BOLD:AAB8895. It says "BOLD:AAB8895" is a discordant BIN but it's due to one private specimen being identified only at the genus level by having the tag code "sp.1". Limacina antartica is an unacepted name accordingly to WoRMS. Correct name is: Limacina rangii (d'Orbigny, 1835). Limacina helicina is also a complex of at least two species: doi: 10.1371/journal.pone.0009835
197	GBML20331-19	LC377130	Mollusca	Gastropoda	Thecosomata	Limacinidae		Limacina	Limacina helicina		BOLD:AAB8895	Mined from GenBank, NCBI	Sujeevan Ratnasingham		Marcos Teixeira	2020-03-19		Limacina helicina and Limacina antarctica appear in the same following BINs:BOLD:ACH8729 and BOLD:AAB8894. Limacina helicina also appears in a different BIN besides the above mentioned, namely: BOLD:AAB8895. It says "BOLD:AAB8895" is a discordant BIN but it's due to one private specimen being identified only at the genus level by having the tag code "sp.1". Limacina antartica is an unacepted name accordingly to WoRMS. Correct name is: Limacina rangii (d'Orbigny, 1835). Limacina helicina is also a complex of at least two species: doi: 10.1371/journal.pone.0009835
198	GBML1966-19	LC185045	Mollusca	Gastropoda	Thecosomata	Limacinidae		Limacina	Limacina helicina	Limacina helicina helicina	BOLD:AAB8895	Mined from GenBank, NCBI	Sujeevan Ratnasingham		Marcos Teixeira	2020-03-19		Limacina helicina and Limacina antarctica appear in the same following BINs:BOLD:ACH8729 and BOLD:AAB8894. Limacina helicina also appears in a different BIN besides the above mentioned, namely: BOLD:AAB8895. It says "BOLD:AAB8895" is a discordant BIN but it's due to one private specimen being identified only at the genus level by having the tag code "sp.1". Limacina antartica is an unacepted name accordingly to WoRMS. Correct name is: Limacina rangii (d'Orbigny, 1835). Limacina helicina is also a complex of at least two species: doi: 10.1371/journal.pone.0009835
199	GBML1964-19	LC185043	Mollusca	Gastropoda	Thecosomata	Limacinidae		Limacina	Limacina helicina	Limacina helicina helicina	BOLD:AAB8895	Mined from GenBank, NCBI	Sujeevan Ratnasingham		Marcos Teixeira	2020-03-19		Limacina helicina and Limacina antarctica appear in the same following BINs:BOLD:ACH8729 and BOLD:AAB8894. Limacina helicina also appears in a different BIN besides the above mentioned, namely: BOLD:AAB8895. It says "BOLD:AAB8895" is a discordant BIN but it's due to one private specimen being identified only at the genus level by having the tag code "sp.1". Limacina antartica is an unacepted name accordingly to WoRMS. Correct name is: Limacina rangii (d'Orbigny, 1835). Limacina helicina is also a complex of at least two species: doi: 10.1371/journal.pone.0009835
200	GBML1944-19	LC185023	Mollusca	Gastropoda	Thecosomata	Limacinidae		Limacina	Limacina helicina	Limacina helicina helicina	BOLD:AAB8895	Mined from GenBank, NCBI	Sujeevan Ratnasingham		Marcos Teixeira	2020-03-19		Limacina helicina and Limacina antarctica appear in the same following BINs:BOLD:ACH8729 and BOLD:AAB8894. Limacina helicina also appears in a different BIN besides the above mentioned, namely: BOLD:AAB8895. It says "BOLD:AAB8895" is a discordant BIN but it's due to one private specimen being identified only at the genus level by having the tag code "sp.1". Limacina antartica is an unacepted name accordingly to WoRMS. Correct name is: Limacina rangii (d'Orbigny, 1835). Limacina helicina is also a complex of at least two species: doi: 10.1371/journal.pone.0009835
201	GBML1943-19	LC185022	Mollusca	Gastropoda	Thecosomata	Limacinidae		Limacina	Limacina helicina	Limacina helicina helicina	BOLD:AAB8895	Mined from GenBank, NCBI	Sujeevan Ratnasingham		Marcos Teixeira	2020-03-19		Limacina helicina and Limacina antarctica appear in the same following BINs:BOLD:ACH8729 and BOLD:AAB8894. Limacina helicina also appears in a different BIN besides the above mentioned, namely: BOLD:AAB8895. It says "BOLD:AAB8895" is a discordant BIN but it's due to one private specimen being identified only at the genus level by having the tag code "sp.1". Limacina antartica is an unacepted name accordingly to WoRMS. Correct name is: Limacina rangii (d'Orbigny, 1835). Limacina helicina is also a complex of at least two species: doi: 10.1371/journal.pone.0009835
202	GBML20290-19	LC377089	Mollusca	Gastropoda	Thecosomata	Limacinidae		Limacina	Limacina helicina		BOLD:AAB8895	Mined from GenBank, NCBI	Sujeevan Ratnasingham		Marcos Teixeira	2020-03-19		Limacina helicina and Limacina antarctica appear in the same following BINs:BOLD:ACH8729 and BOLD:AAB8894. Limacina helicina also appears in a different BIN besides the above mentioned, namely: BOLD:AAB8895. It says "BOLD:AAB8895" is a discordant BIN but it's due to one private specimen being identified only at the genus level by having the tag code "sp.1". Limacina antartica is an unacepted name accordingly to WoRMS. Correct name is: Limacina rangii (d'Orbigny, 1835). Limacina helicina is also a complex of at least two species: doi: 10.1371/journal.pone.0009835
203	GBML20269-19	LC377068	Mollusca	Gastropoda	Thecosomata	Limacinidae		Limacina	Limacina helicina		BOLD:AAB8895	Mined from GenBank, NCBI	Sujeevan Ratnasingham		Marcos Teixeira	2020-03-19		Limacina helicina and Limacina antarctica appear in the same following BINs:BOLD:ACH8729 and BOLD:AAB8894. Limacina helicina also appears in a different BIN besides the above mentioned, namely: BOLD:AAB8895. It says "BOLD:AAB8895" is a discordant BIN but it's due to one private specimen being identified only at the genus level by having the tag code "sp.1". Limacina antartica is an unacepted name accordingly to WoRMS. Correct name is: Limacina rangii (d'Orbigny, 1835). Limacina helicina is also a complex of at least two species: doi: 10.1371/journal.pone.0009835
204	GBML1967-19	LC185046	Mollusca	Gastropoda	Thecosomata	Limacinidae		Limacina	Limacina helicina	Limacina helicina helicina	BOLD:AAB8895	Mined from GenBank, NCBI	Sujeevan Ratnasingham		Marcos Teixeira	2020-03-19		Limacina helicina and Limacina antarctica appear in the same following BINs:BOLD:ACH8729 and BOLD:AAB8894. Limacina helicina also appears in a different BIN besides the above mentioned, namely: BOLD:AAB8895. It says "BOLD:AAB8895" is a discordant BIN but it's due to one private specimen being identified only at the genus level by having the tag code "sp.1". Limacina antartica is an unacepted name accordingly to WoRMS. Correct name is: Limacina rangii (d'Orbigny, 1835). Limacina helicina is also a complex of at least two species: doi: 10.1371/journal.pone.0009835
205	GBML1965-19	LC185044	Mollusca	Gastropoda	Thecosomata	Limacinidae		Limacina	Limacina helicina	Limacina helicina helicina	BOLD:AAB8895	Mined from GenBank, NCBI	Sujeevan Ratnasingham		Marcos Teixeira	2020-03-19		Limacina helicina and Limacina antarctica appear in the same following BINs:BOLD:ACH8729 and BOLD:AAB8894. Limacina helicina also appears in a different BIN besides the above mentioned, namely: BOLD:AAB8895. It says "BOLD:AAB8895" is a discordant BIN but it's due to one private specimen being identified only at the genus level by having the tag code "sp.1". Limacina antartica is an unacepted name accordingly to WoRMS. Correct name is: Limacina rangii (d'Orbigny, 1835). Limacina helicina is also a complex of at least two species: doi: 10.1371/journal.pone.0009835
206	GBML20279-19	LC377078	Mollusca	Gastropoda	Thecosomata	Limacinidae		Limacina	Limacina helicina		BOLD:AAB8895	Mined from GenBank, NCBI	Sujeevan Ratnasingham		Marcos Teixeira	2020-03-19		Limacina helicina and Limacina antarctica appear in the same following BINs:BOLD:ACH8729 and BOLD:AAB8894. Limacina helicina also appears in a different BIN besides the above mentioned, namely: BOLD:AAB8895. It says "BOLD:AAB8895" is a discordant BIN but it's due to one private specimen being identified only at the genus level by having the tag code "sp.1". Limacina antartica is an unacepted name accordingly to WoRMS. Correct name is: Limacina rangii (d'Orbigny, 1835). Limacina helicina is also a complex of at least two species: doi: 10.1371/journal.pone.0009835
207	GBML20261-19	LC229764	Mollusca	Gastropoda	Thecosomata	Limacinidae		Limacina	Limacina helicina		BOLD:AAB8895	Mined from GenBank, NCBI	Sujeevan Ratnasingham		Marcos Teixeira	2020-03-19		Limacina helicina and Limacina antarctica appear in the same following BINs:BOLD:ACH8729 and BOLD:AAB8894. Limacina helicina also appears in a different BIN besides the above mentioned, namely: BOLD:AAB8895. It says "BOLD:AAB8895" is a discordant BIN but it's due to one private specimen being identified only at the genus level by having the tag code "sp.1". Limacina antartica is an unacepted name accordingly to WoRMS. Correct name is: Limacina rangii (d'Orbigny, 1835). Limacina helicina is also a complex of at least two species: doi: 10.1371/journal.pone.0009835
208	GBML1970-19	LC185049	Mollusca	Gastropoda	Thecosomata	Limacinidae		Limacina	Limacina helicina	Limacina helicina helicina	BOLD:AAB8895	Mined from GenBank, NCBI	Sujeevan Ratnasingham		Marcos Teixeira	2020-03-19		Limacina helicina and Limacina antarctica appear in the same following BINs:BOLD:ACH8729 and BOLD:AAB8894. Limacina helicina also appears in a different BIN besides the above mentioned, namely: BOLD:AAB8895. It says "BOLD:AAB8895" is a discordant BIN but it's due to one private specimen being identified only at the genus level by having the tag code "sp.1". Limacina antartica is an unacepted name accordingly to WoRMS. Correct name is: Limacina rangii (d'Orbigny, 1835). Limacina helicina is also a complex of at least two species: doi: 10.1371/journal.pone.0009835
209	GBML1973-19	LC185052	Mollusca	Gastropoda	Thecosomata	Limacinidae		Limacina	Limacina helicina	Limacina helicina helicina	BOLD:AAB8895	Mined from GenBank, NCBI	Sujeevan Ratnasingham		Marcos Teixeira	2020-03-19		Limacina helicina and Limacina antarctica appear in the same following BINs:BOLD:ACH8729 and BOLD:AAB8894. Limacina helicina also appears in a different BIN besides the above mentioned, namely: BOLD:AAB8895. It says "BOLD:AAB8895" is a discordant BIN but it's due to one private specimen being identified only at the genus level by having the tag code "sp.1". Limacina antartica is an unacepted name accordingly to WoRMS. Correct name is: Limacina rangii (d'Orbigny, 1835). Limacina helicina is also a complex of at least two species: doi: 10.1371/journal.pone.0009835
210	GBML1975-19	LC185054	Mollusca	Gastropoda	Thecosomata	Limacinidae		Limacina	Limacina helicina	Limacina helicina helicina	BOLD:AAB8895	Mined from GenBank, NCBI	Sujeevan Ratnasingham		Marcos Teixeira	2020-03-19		Limacina helicina and Limacina antarctica appear in the same following BINs:BOLD:ACH8729 and BOLD:AAB8894. Limacina helicina also appears in a different BIN besides the above mentioned, namely: BOLD:AAB8895. It says "BOLD:AAB8895" is a discordant BIN but it's due to one private specimen being identified only at the genus level by having the tag code "sp.1". Limacina antartica is an unacepted name accordingly to WoRMS. Correct name is: Limacina rangii (d'Orbigny, 1835). Limacina helicina is also a complex of at least two species: doi: 10.1371/journal.pone.0009835
211	GBML1979-19	LC185058	Mollusca	Gastropoda	Thecosomata	Limacinidae		Limacina	Limacina helicina	Limacina helicina helicina	BOLD:AAB8895	Mined from GenBank, NCBI	Sujeevan Ratnasingham		Marcos Teixeira	2020-03-19		Limacina helicina and Limacina antarctica appear in the same following BINs:BOLD:ACH8729 and BOLD:AAB8894. Limacina helicina also appears in a different BIN besides the above mentioned, namely: BOLD:AAB8895. It says "BOLD:AAB8895" is a discordant BIN but it's due to one private specimen being identified only at the genus level by having the tag code "sp.1". Limacina antartica is an unacepted name accordingly to WoRMS. Correct name is: Limacina rangii (d'Orbigny, 1835). Limacina helicina is also a complex of at least two species: doi: 10.1371/journal.pone.0009835
212	GBML1981-19	LC185060	Mollusca	Gastropoda	Thecosomata	Limacinidae		Limacina	Limacina helicina	Limacina helicina helicina	BOLD:AAB8895	Mined from GenBank, NCBI	Sujeevan Ratnasingham		Marcos Teixeira	2020-03-19		Limacina helicina and Limacina antarctica appear in the same following BINs:BOLD:ACH8729 and BOLD:AAB8894. Limacina helicina also appears in a different BIN besides the above mentioned, namely: BOLD:AAB8895. It says "BOLD:AAB8895" is a discordant BIN but it's due to one private specimen being identified only at the genus level by having the tag code "sp.1". Limacina antartica is an unacepted name accordingly to WoRMS. Correct name is: Limacina rangii (d'Orbigny, 1835). Limacina helicina is also a complex of at least two species: doi: 10.1371/journal.pone.0009835
213	GBML1984-19	LC185063	Mollusca	Gastropoda	Thecosomata	Limacinidae		Limacina	Limacina helicina	Limacina helicina helicina	BOLD:AAB8895	Mined from GenBank, NCBI	Sujeevan Ratnasingham		Marcos Teixeira	2020-03-19		Limacina helicina and Limacina antarctica appear in the same following BINs:BOLD:ACH8729 and BOLD:AAB8894. Limacina helicina also appears in a different BIN besides the above mentioned, namely: BOLD:AAB8895. It says "BOLD:AAB8895" is a discordant BIN but it's due to one private specimen being identified only at the genus level by having the tag code "sp.1". Limacina antartica is an unacepted name accordingly to WoRMS. Correct name is: Limacina rangii (d'Orbigny, 1835). Limacina helicina is also a complex of at least two species: doi: 10.1371/journal.pone.0009835
214	GBML1993-19	LC185072	Mollusca	Gastropoda	Thecosomata	Limacinidae		Limacina	Limacina helicina	Limacina helicina helicina	BOLD:AAB8895	Mined from GenBank, NCBI	Sujeevan Ratnasingham		Marcos Teixeira	2020-03-19		Limacina helicina and Limacina antarctica appear in the same following BINs:BOLD:ACH8729 and BOLD:AAB8894. Limacina helicina also appears in a different BIN besides the above mentioned, namely: BOLD:AAB8895. It says "BOLD:AAB8895" is a discordant BIN but it's due to one private specimen being identified only at the genus level by having the tag code "sp.1". Limacina antartica is an unacepted name accordingly to WoRMS. Correct name is: Limacina rangii (d'Orbigny, 1835). Limacina helicina is also a complex of at least two species: doi: 10.1371/journal.pone.0009835
215	GBML1962-19	LC185041	Mollusca	Gastropoda	Thecosomata	Limacinidae		Limacina	Limacina helicina	Limacina helicina helicina	BOLD:AAB8895	Mined from GenBank, NCBI	Sujeevan Ratnasingham		Marcos Teixeira	2020-03-19		Limacina helicina and Limacina antarctica appear in the same following BINs:BOLD:ACH8729 and BOLD:AAB8894. Limacina helicina also appears in a different BIN besides the above mentioned, namely: BOLD:AAB8895. It says "BOLD:AAB8895" is a discordant BIN but it's due to one private specimen being identified only at the genus level by having the tag code "sp.1". Limacina antartica is an unacepted name accordingly to WoRMS. Correct name is: Limacina rangii (d'Orbigny, 1835). Limacina helicina is also a complex of at least two species: doi: 10.1371/journal.pone.0009835
216	GBML1990-19	LC185069	Mollusca	Gastropoda	Thecosomata	Limacinidae		Limacina	Limacina helicina	Limacina helicina helicina	BOLD:AAB8895	Mined from GenBank, NCBI	Sujeevan Ratnasingham		Marcos Teixeira	2020-03-19		Limacina helicina and Limacina antarctica appear in the same following BINs:BOLD:ACH8729 and BOLD:AAB8894. Limacina helicina also appears in a different BIN besides the above mentioned, namely: BOLD:AAB8895. It says "BOLD:AAB8895" is a discordant BIN but it's due to one private specimen being identified only at the genus level by having the tag code "sp.1". Limacina antartica is an unacepted name accordingly to WoRMS. Correct name is: Limacina rangii (d'Orbigny, 1835). Limacina helicina is also a complex of at least two species: doi: 10.1371/journal.pone.0009835
217	GBML1951-19	LC185030	Mollusca	Gastropoda	Thecosomata	Limacinidae		Limacina	Limacina helicina	Limacina helicina helicina	BOLD:AAB8895	Mined from GenBank, NCBI	Sujeevan Ratnasingham		Marcos Teixeira	2020-03-19		Limacina helicina and Limacina antarctica appear in the same following BINs:BOLD:ACH8729 and BOLD:AAB8894. Limacina helicina also appears in a different BIN besides the above mentioned, namely: BOLD:AAB8895. It says "BOLD:AAB8895" is a discordant BIN but it's due to one private specimen being identified only at the genus level by having the tag code "sp.1". Limacina antartica is an unacepted name accordingly to WoRMS. Correct name is: Limacina rangii (d'Orbigny, 1835). Limacina helicina is also a complex of at least two species: doi: 10.1371/journal.pone.0009835
218	GBML1968-19	LC185047	Mollusca	Gastropoda	Thecosomata	Limacinidae		Limacina	Limacina helicina	Limacina helicina helicina	BOLD:AAB8895	Mined from GenBank, NCBI	Sujeevan Ratnasingham		Marcos Teixeira	2020-03-19		Limacina helicina and Limacina antarctica appear in the same following BINs:BOLD:ACH8729 and BOLD:AAB8894. Limacina helicina also appears in a different BIN besides the above mentioned, namely: BOLD:AAB8895. It says "BOLD:AAB8895" is a discordant BIN but it's due to one private specimen being identified only at the genus level by having the tag code "sp.1". Limacina antartica is an unacepted name accordingly to WoRMS. Correct name is: Limacina rangii (d'Orbigny, 1835). Limacina helicina is also a complex of at least two species: doi: 10.1371/journal.pone.0009835
219	GBML1957-19	LC185036	Mollusca	Gastropoda	Thecosomata	Limacinidae		Limacina	Limacina helicina	Limacina helicina helicina	BOLD:AAB8895	Mined from GenBank, NCBI	Sujeevan Ratnasingham		Marcos Teixeira	2020-03-19		Limacina helicina and Limacina antarctica appear in the same following BINs:BOLD:ACH8729 and BOLD:AAB8894. Limacina helicina also appears in a different BIN besides the above mentioned, namely: BOLD:AAB8895. It says "BOLD:AAB8895" is a discordant BIN but it's due to one private specimen being identified only at the genus level by having the tag code "sp.1". Limacina antartica is an unacepted name accordingly to WoRMS. Correct name is: Limacina rangii (d'Orbigny, 1835). Limacina helicina is also a complex of at least two species: doi: 10.1371/journal.pone.0009835
220	GBML20348-19	LC377147	Mollusca	Gastropoda	Thecosomata	Limacinidae		Limacina	Limacina helicina		BOLD:AAB8895	Mined from GenBank, NCBI	Sujeevan Ratnasingham		Marcos Teixeira	2020-03-19		Limacina helicina and Limacina antarctica appear in the same following BINs:BOLD:ACH8729 and BOLD:AAB8894. Limacina helicina also appears in a different BIN besides the above mentioned, namely: BOLD:AAB8895. It says "BOLD:AAB8895" is a discordant BIN but it's due to one private specimen being identified only at the genus level by having the tag code "sp.1". Limacina antartica is an unacepted name accordingly to WoRMS. Correct name is: Limacina rangii (d'Orbigny, 1835). Limacina helicina is also a complex of at least two species: doi: 10.1371/journal.pone.0009835
221	GBML20317-19	LC377116	Mollusca	Gastropoda	Thecosomata	Limacinidae		Limacina	Limacina helicina		BOLD:AAB8895	Mined from GenBank, NCBI	Sujeevan Ratnasingham		Marcos Teixeira	2020-03-19		Limacina helicina and Limacina antarctica appear in the same following BINs:BOLD:ACH8729 and BOLD:AAB8894. Limacina helicina also appears in a different BIN besides the above mentioned, namely: BOLD:AAB8895. It says "BOLD:AAB8895" is a discordant BIN but it's due to one private specimen being identified only at the genus level by having the tag code "sp.1". Limacina antartica is an unacepted name accordingly to WoRMS. Correct name is: Limacina rangii (d'Orbigny, 1835). Limacina helicina is also a complex of at least two species: doi: 10.1371/journal.pone.0009835
222	GBML1960-19	LC185039	Mollusca	Gastropoda	Thecosomata	Limacinidae		Limacina	Limacina helicina	Limacina helicina helicina	BOLD:AAB8895	Mined from GenBank, NCBI	Sujeevan Ratnasingham		Marcos Teixeira	2020-03-19		Limacina helicina and Limacina antarctica appear in the same following BINs:BOLD:ACH8729 and BOLD:AAB8894. Limacina helicina also appears in a different BIN besides the above mentioned, namely: BOLD:AAB8895. It says "BOLD:AAB8895" is a discordant BIN but it's due to one private specimen being identified only at the genus level by having the tag code "sp.1". Limacina antartica is an unacepted name accordingly to WoRMS. Correct name is: Limacina rangii (d'Orbigny, 1835). Limacina helicina is also a complex of at least two species: doi: 10.1371/journal.pone.0009835
223	GBML20253-19	LC229756	Mollusca	Gastropoda	Thecosomata	Limacinidae		Limacina	Limacina helicina		BOLD:AAB8895	Mined from GenBank, NCBI	Sujeevan Ratnasingham		Marcos Teixeira	2020-03-19		Limacina helicina and Limacina antarctica appear in the same following BINs:BOLD:ACH8729 and BOLD:AAB8894. Limacina helicina also appears in a different BIN besides the above mentioned, namely: BOLD:AAB8895. It says "BOLD:AAB8895" is a discordant BIN but it's due to one private specimen being identified only at the genus level by having the tag code "sp.1". Limacina antartica is an unacepted name accordingly to WoRMS. Correct name is: Limacina rangii (d'Orbigny, 1835). Limacina helicina is also a complex of at least two species: doi: 10.1371/journal.pone.0009835
224	GBML20355-19	LC377154	Mollusca	Gastropoda	Thecosomata	Limacinidae		Limacina	Limacina helicina		BOLD:AAB8895	Mined from GenBank, NCBI	Sujeevan Ratnasingham		Marcos Teixeira	2020-03-19		Limacina helicina and Limacina antarctica appear in the same following BINs:BOLD:ACH8729 and BOLD:AAB8894. Limacina helicina also appears in a different BIN besides the above mentioned, namely: BOLD:AAB8895. It says "BOLD:AAB8895" is a discordant BIN but it's due to one private specimen being identified only at the genus level by having the tag code "sp.1". Limacina antartica is an unacepted name accordingly to WoRMS. Correct name is: Limacina rangii (d'Orbigny, 1835). Limacina helicina is also a complex of at least two species: doi: 10.1371/journal.pone.0009835
225	CAISN1316-13	BIOUG04842-G09	Mollusca	Gastropoda	Thecosomata	Limacinidae		Limacina	Limacina helicina		BOLD:AAB8895	Biodiversity Institute of Ontario	Robert G. Young		Marcos Teixeira	2020-03-19		Limacina helicina and Limacina antarctica appear in the same following BINs:BOLD:ACH8729 and BOLD:AAB8894. Limacina helicina also appears in a different BIN besides the above mentioned, namely: BOLD:AAB8895. It says "BOLD:AAB8895" is a discordant BIN but it's due to one private specimen being identified only at the genus level by having the tag code "sp.1". Limacina antartica is an unacepted name accordingly to WoRMS. Correct name is: Limacina rangii (d'Orbigny, 1835). Limacina helicina is also a complex of at least two species: doi: 10.1371/journal.pone.0009835
226	GBMLG12536-13	KC774083	Mollusca	Gastropoda	Thecosomata	Limacinidae		Limacina	Limacina helicina		BOLD:AAB8895	Mined from GenBank, NCBI	Sujeevan Ratnasingham		Marcos Teixeira	2020-03-19		Limacina helicina and Limacina antarctica appear in the same following BINs:BOLD:ACH8729 and BOLD:AAB8894. Limacina helicina also appears in a different BIN besides the above mentioned, namely: BOLD:AAB8895. It says "BOLD:AAB8895" is a discordant BIN but it's due to one private specimen being identified only at the genus level by having the tag code "sp.1". Limacina antartica is an unacepted name accordingly to WoRMS. Correct name is: Limacina rangii (d'Orbigny, 1835). Limacina helicina is also a complex of at least two species: doi: 10.1371/journal.pone.0009835
227	GBMLG12535-13	KC774084	Mollusca	Gastropoda	Thecosomata	Limacinidae		Limacina	Limacina helicina		BOLD:AAB8895	Mined from GenBank, NCBI	Sujeevan Ratnasingham		Marcos Teixeira	2020-03-19		Limacina helicina and Limacina antarctica appear in the same following BINs:BOLD:ACH8729 and BOLD:AAB8894. Limacina helicina also appears in a different BIN besides the above mentioned, namely: BOLD:AAB8895. It says "BOLD:AAB8895" is a discordant BIN but it's due to one private specimen being identified only at the genus level by having the tag code "sp.1". Limacina antartica is an unacepted name accordingly to WoRMS. Correct name is: Limacina rangii (d'Orbigny, 1835). Limacina helicina is also a complex of at least two species: doi: 10.1371/journal.pone.0009835
228	CAISN1303-13	BIOUG04842-F08	Mollusca	Gastropoda	Thecosomata	Limacinidae		Limacina	Limacina helicina		BOLD:AAB8895	Biodiversity Institute of Ontario	Robert G. Young		Marcos Teixeira	2020-03-19		Limacina helicina and Limacina antarctica appear in the same following BINs:BOLD:ACH8729 and BOLD:AAB8894. Limacina helicina also appears in a different BIN besides the above mentioned, namely: BOLD:AAB8895. It says "BOLD:AAB8895" is a discordant BIN but it's due to one private specimen being identified only at the genus level by having the tag code "sp.1". Limacina antartica is an unacepted name accordingly to WoRMS. Correct name is: Limacina rangii (d'Orbigny, 1835). Limacina helicina is also a complex of at least two species: doi: 10.1371/journal.pone.0009835
229	KLMPC062-09	09PROBE-08065	Mollusca	Gastropoda	Thecosomata	Limacinidae		Limacina	Limacina helicina		BOLD:AAB8895	Centre for Biodiversity Genomics	CBG Collections Unit		Marcos Teixeira	2020-03-19		Limacina helicina and Limacina antarctica appear in the same following BINs:BOLD:ACH8729 and BOLD:AAB8894. Limacina helicina also appears in a different BIN besides the above mentioned, namely: BOLD:AAB8895. It says "BOLD:AAB8895" is a discordant BIN but it's due to one private specimen being identified only at the genus level by having the tag code "sp.1". Limacina antartica is an unacepted name accordingly to WoRMS. Correct name is: Limacina rangii (d'Orbigny, 1835). Limacina helicina is also a complex of at least two species: doi: 10.1371/journal.pone.0009835
230	CAISN1003-13	BIOUG01748-E05	Mollusca	Gastropoda	Thecosomata	Limacinidae		Limacina	Limacina helicina		BOLD:AAB8895	Biodiversity Institute of Ontario	Robert G. Young		Marcos Teixeira	2020-03-19		Limacina helicina and Limacina antarctica appear in the same following BINs:BOLD:ACH8729 and BOLD:AAB8894. Limacina helicina also appears in a different BIN besides the above mentioned, namely: BOLD:AAB8895. It says "BOLD:AAB8895" is a discordant BIN but it's due to one private specimen being identified only at the genus level by having the tag code "sp.1". Limacina antartica is an unacepted name accordingly to WoRMS. Correct name is: Limacina rangii (d'Orbigny, 1835). Limacina helicina is also a complex of at least two species: doi: 10.1371/journal.pone.0009835
231	CAISN961-13	BIOUG01748-A11	Mollusca	Gastropoda	Thecosomata	Limacinidae		Limacina	Limacina helicina		BOLD:AAB8895	Biodiversity Institute of Ontario	Robert G. Young		Marcos Teixeira	2020-03-19		Limacina helicina and Limacina antarctica appear in the same following BINs:BOLD:ACH8729 and BOLD:AAB8894. Limacina helicina also appears in a different BIN besides the above mentioned, namely: BOLD:AAB8895. It says "BOLD:AAB8895" is a discordant BIN but it's due to one private specimen being identified only at the genus level by having the tag code "sp.1". Limacina antartica is an unacepted name accordingly to WoRMS. Correct name is: Limacina rangii (d'Orbigny, 1835). Limacina helicina is also a complex of at least two species: doi: 10.1371/journal.pone.0009835
232	KLMPC088-09	09PROBE-08091	Mollusca	Gastropoda	Thecosomata	Limacinidae		Limacina	Limacina helicina		BOLD:AAB8895	Centre for Biodiversity Genomics	CBG Collections Unit		Marcos Teixeira	2020-03-19		Limacina helicina and Limacina antarctica appear in the same following BINs:BOLD:ACH8729 and BOLD:AAB8894. Limacina helicina also appears in a different BIN besides the above mentioned, namely: BOLD:AAB8895. It says "BOLD:AAB8895" is a discordant BIN but it's due to one private specimen being identified only at the genus level by having the tag code "sp.1". Limacina antartica is an unacepted name accordingly to WoRMS. Correct name is: Limacina rangii (d'Orbigny, 1835). Limacina helicina is also a complex of at least two species: doi: 10.1371/journal.pone.0009835
233	CAISN1310-13	BIOUG04842-G03	Mollusca	Gastropoda	Thecosomata	Limacinidae		Limacina	Limacina helicina		BOLD:AAB8895	Biodiversity Institute of Ontario	Robert G. Young		Marcos Teixeira	2020-03-19		Limacina helicina and Limacina antarctica appear in the same following BINs:BOLD:ACH8729 and BOLD:AAB8894. Limacina helicina also appears in a different BIN besides the above mentioned, namely: BOLD:AAB8895. It says "BOLD:AAB8895" is a discordant BIN but it's due to one private specimen being identified only at the genus level by having the tag code "sp.1". Limacina antartica is an unacepted name accordingly to WoRMS. Correct name is: Limacina rangii (d'Orbigny, 1835). Limacina helicina is also a complex of at least two species: doi: 10.1371/journal.pone.0009835
234	CAISN1302-13	BIOUG04842-F07	Mollusca	Gastropoda	Thecosomata	Limacinidae		Limacina	Limacina helicina		BOLD:AAB8895	Biodiversity Institute of Ontario	Robert G. Young		Marcos Teixeira	2020-03-19		Limacina helicina and Limacina antarctica appear in the same following BINs:BOLD:ACH8729 and BOLD:AAB8894. Limacina helicina also appears in a different BIN besides the above mentioned, namely: BOLD:AAB8895. It says "BOLD:AAB8895" is a discordant BIN but it's due to one private specimen being identified only at the genus level by having the tag code "sp.1". Limacina antartica is an unacepted name accordingly to WoRMS. Correct name is: Limacina rangii (d'Orbigny, 1835). Limacina helicina is also a complex of at least two species: doi: 10.1371/journal.pone.0009835
235	CAISN1301-13	BIOUG04842-F06	Mollusca	Gastropoda	Thecosomata	Limacinidae		Limacina	Limacina helicina		BOLD:AAB8895	Biodiversity Institute of Ontario	Robert G. Young		Marcos Teixeira	2020-03-19		Limacina helicina and Limacina antarctica appear in the same following BINs:BOLD:ACH8729 and BOLD:AAB8894. Limacina helicina also appears in a different BIN besides the above mentioned, namely: BOLD:AAB8895. It says "BOLD:AAB8895" is a discordant BIN but it's due to one private specimen being identified only at the genus level by having the tag code "sp.1". Limacina antartica is an unacepted name accordingly to WoRMS. Correct name is: Limacina rangii (d'Orbigny, 1835). Limacina helicina is also a complex of at least two species: doi: 10.1371/journal.pone.0009835
236	GBMIN98154-17	KX871888	Mollusca	Gastropoda	Thecosomata	Limacinidae		Limacina	Limacina helicina	Limacina helicina ochotensis	BOLD:AAB8895	Mined from GenBank, NCBI	Sujeevan Ratnasingham		Marcos Teixeira	2020-03-19		Limacina helicina and Limacina antarctica appear in the same following BINs:BOLD:ACH8729 and BOLD:AAB8894. Limacina helicina also appears in a different BIN besides the above mentioned, namely: BOLD:AAB8895. It says "BOLD:AAB8895" is a discordant BIN but it's due to one private specimen being identified only at the genus level by having the tag code "sp.1". Limacina antartica is an unacepted name accordingly to WoRMS. Correct name is: Limacina rangii (d'Orbigny, 1835). Limacina helicina is also a complex of at least two species: doi: 10.1371/journal.pone.0009835
237	GBMLG16930-14	FJ876924	Mollusca	Gastropoda	Thecosomata	Limacinidae		Limacina	Limacina helicina	Limacina helicina helicina	BOLD:AAB8895	Mined from GenBank, NCBI	Sujeevan Ratnasingham		Marcos Teixeira	2020-03-19		Limacina helicina and Limacina antarctica appear in the same following BINs:BOLD:ACH8729 and BOLD:AAB8894. Limacina helicina also appears in a different BIN besides the above mentioned, namely: BOLD:AAB8895. It says "BOLD:AAB8895" is a discordant BIN but it's due to one private specimen being identified only at the genus level by having the tag code "sp.1". Limacina antartica is an unacepted name accordingly to WoRMS. Correct name is: Limacina rangii (d'Orbigny, 1835). Limacina helicina is also a complex of at least two species: doi: 10.1371/journal.pone.0009835
238	GBMLG0723-06	AY227379	Mollusca	Gastropoda	Thecosomata	Limacinidae		Limacina	Limacina helicina		BOLD:AAB8895	Mined from GenBank, NCBI	Sujeevan Ratnasingham		Marcos Teixeira	2020-03-19		Limacina helicina and Limacina antarctica appear in the same following BINs:BOLD:ACH8729 and BOLD:AAB8894. Limacina helicina also appears in a different BIN besides the above mentioned, namely: BOLD:AAB8895. It says "BOLD:AAB8895" is a discordant BIN but it's due to one private specimen being identified only at the genus level by having the tag code "sp.1". Limacina antartica is an unacepted name accordingly to WoRMS. Correct name is: Limacina rangii (d'Orbigny, 1835). Limacina helicina is also a complex of at least two species: doi: 10.1371/journal.pone.0009835
239	GBMLG17102-14	FJ876923	Mollusca	Gastropoda	Thecosomata	Limacinidae		Limacina	Limacina helicina	Limacina helicina helicina	BOLD:AAB8895	Mined from GenBank, NCBI	Sujeevan Ratnasingham		Marcos Teixeira	2020-03-19		Limacina helicina and Limacina antarctica appear in the same following BINs:BOLD:ACH8729 and BOLD:AAB8894. Limacina helicina also appears in a different BIN besides the above mentioned, namely: BOLD:AAB8895. It says "BOLD:AAB8895" is a discordant BIN but it's due to one private specimen being identified only at the genus level by having the tag code "sp.1". Limacina antartica is an unacepted name accordingly to WoRMS. Correct name is: Limacina rangii (d'Orbigny, 1835). Limacina helicina is also a complex of at least two species: doi: 10.1371/journal.pone.0009835
240	CAISN1001-13	BIOUG01748-E03	Mollusca	Gastropoda	Thecosomata	Limacinidae		Limacina	Limacina helicina		BOLD:AAB8895	Biodiversity Institute of Ontario	Robert G. Young		Marcos Teixeira	2020-03-19		Limacina helicina and Limacina antarctica appear in the same following BINs:BOLD:ACH8729 and BOLD:AAB8894. Limacina helicina also appears in a different BIN besides the above mentioned, namely: BOLD:AAB8895. It says "BOLD:AAB8895" is a discordant BIN but it's due to one private specimen being identified only at the genus level by having the tag code "sp.1". Limacina antartica is an unacepted name accordingly to WoRMS. Correct name is: Limacina rangii (d'Orbigny, 1835). Limacina helicina is also a complex of at least two species: doi: 10.1371/journal.pone.0009835
241	GBMIN98155-17	KX871889	Mollusca	Gastropoda	Thecosomata	Limacinidae		Limacina	Limacina helicina	Limacina helicina ochotensis	BOLD:AAB8895	Mined from GenBank, NCBI	Sujeevan Ratnasingham		Marcos Teixeira	2020-03-19		Limacina helicina and Limacina antarctica appear in the same following BINs:BOLD:ACH8729 and BOLD:AAB8894. Limacina helicina also appears in a different BIN besides the above mentioned, namely: BOLD:AAB8895. It says "BOLD:AAB8895" is a discordant BIN but it's due to one private specimen being identified only at the genus level by having the tag code "sp.1". Limacina antartica is an unacepted name accordingly to WoRMS. Correct name is: Limacina rangii (d'Orbigny, 1835). Limacina helicina is also a complex of at least two species: doi: 10.1371/journal.pone.0009835
242	GBMLG17421-14	AB859535	Mollusca	Gastropoda	Thecosomata	Limacinidae		Limacina	Limacina helicina		BOLD:AAB8895	Mined from GenBank, NCBI	Sujeevan Ratnasingham		Marcos Teixeira	2020-03-19		Limacina helicina and Limacina antarctica appear in the same following BINs:BOLD:ACH8729 and BOLD:AAB8894. Limacina helicina also appears in a different BIN besides the above mentioned, namely: BOLD:AAB8895. It says "BOLD:AAB8895" is a discordant BIN but it's due to one private specimen being identified only at the genus level by having the tag code "sp.1". Limacina antartica is an unacepted name accordingly to WoRMS. Correct name is: Limacina rangii (d'Orbigny, 1835). Limacina helicina is also a complex of at least two species: doi: 10.1371/journal.pone.0009835
243	GBMLG17454-14	AB859568	Mollusca	Gastropoda	Thecosomata	Limacinidae		Limacina	Limacina helicina		BOLD:AAB8895	Mined from GenBank, NCBI	Sujeevan Ratnasingham		Marcos Teixeira	2020-03-19		Limacina helicina and Limacina antarctica appear in the same following BINs:BOLD:ACH8729 and BOLD:AAB8894. Limacina helicina also appears in a different BIN besides the above mentioned, namely: BOLD:AAB8895. It says "BOLD:AAB8895" is a discordant BIN but it's due to one private specimen being identified only at the genus level by having the tag code "sp.1". Limacina antartica is an unacepted name accordingly to WoRMS. Correct name is: Limacina rangii (d'Orbigny, 1835). Limacina helicina is also a complex of at least two species: doi: 10.1371/journal.pone.0009835
244	GBMLG17476-14	AB859590	Mollusca	Gastropoda	Thecosomata	Limacinidae		Limacina	Limacina helicina		BOLD:AAB8895	Mined from GenBank, NCBI	Sujeevan Ratnasingham		Marcos Teixeira	2020-03-19		Limacina helicina and Limacina antarctica appear in the same following BINs:BOLD:ACH8729 and BOLD:AAB8894. Limacina helicina also appears in a different BIN besides the above mentioned, namely: BOLD:AAB8895. It says "BOLD:AAB8895" is a discordant BIN but it's due to one private specimen being identified only at the genus level by having the tag code "sp.1". Limacina antartica is an unacepted name accordingly to WoRMS. Correct name is: Limacina rangii (d'Orbigny, 1835). Limacina helicina is also a complex of at least two species: doi: 10.1371/journal.pone.0009835
245	GBMLG17418-14	AB859532	Mollusca	Gastropoda	Thecosomata	Limacinidae		Limacina	Limacina helicina		BOLD:AAB8895	Mined from GenBank, NCBI	Sujeevan Ratnasingham		Marcos Teixeira	2020-03-19		Limacina helicina and Limacina antarctica appear in the same following BINs:BOLD:ACH8729 and BOLD:AAB8894. Limacina helicina also appears in a different BIN besides the above mentioned, namely: BOLD:AAB8895. It says "BOLD:AAB8895" is a discordant BIN but it's due to one private specimen being identified only at the genus level by having the tag code "sp.1". Limacina antartica is an unacepted name accordingly to WoRMS. Correct name is: Limacina rangii (d'Orbigny, 1835). Limacina helicina is also a complex of at least two species: doi: 10.1371/journal.pone.0009835
246	GBMLG17438-14	AB859552	Mollusca	Gastropoda	Thecosomata	Limacinidae		Limacina	Limacina helicina		BOLD:AAB8895	Mined from GenBank, NCBI	Sujeevan Ratnasingham		Marcos Teixeira	2020-03-19		Limacina helicina and Limacina antarctica appear in the same following BINs:BOLD:ACH8729 and BOLD:AAB8894. Limacina helicina also appears in a different BIN besides the above mentioned, namely: BOLD:AAB8895. It says "BOLD:AAB8895" is a discordant BIN but it's due to one private specimen being identified only at the genus level by having the tag code "sp.1". Limacina antartica is an unacepted name accordingly to WoRMS. Correct name is: Limacina rangii (d'Orbigny, 1835). Limacina helicina is also a complex of at least two species: doi: 10.1371/journal.pone.0009835
247	GBMLG17413-14	AB859527	Mollusca	Gastropoda	Thecosomata	Limacinidae		Limacina	Limacina helicina		BOLD:AAB8895	Mined from GenBank, NCBI	Sujeevan Ratnasingham		Marcos Teixeira	2020-03-19		Limacina helicina and Limacina antarctica appear in the same following BINs:BOLD:ACH8729 and BOLD:AAB8894. Limacina helicina also appears in a different BIN besides the above mentioned, namely: BOLD:AAB8895. It says "BOLD:AAB8895" is a discordant BIN but it's due to one private specimen being identified only at the genus level by having the tag code "sp.1". Limacina antartica is an unacepted name accordingly to WoRMS. Correct name is: Limacina rangii (d'Orbigny, 1835). Limacina helicina is also a complex of at least two species: doi: 10.1371/journal.pone.0009835
248	GBMLG17460-14	AB859574	Mollusca	Gastropoda	Thecosomata	Limacinidae		Limacina	Limacina helicina		BOLD:AAB8895	Mined from GenBank, NCBI	Sujeevan Ratnasingham		Marcos Teixeira	2020-03-19		Limacina helicina and Limacina antarctica appear in the same following BINs:BOLD:ACH8729 and BOLD:AAB8894. Limacina helicina also appears in a different BIN besides the above mentioned, namely: BOLD:AAB8895. It says "BOLD:AAB8895" is a discordant BIN but it's due to one private specimen being identified only at the genus level by having the tag code "sp.1". Limacina antartica is an unacepted name accordingly to WoRMS. Correct name is: Limacina rangii (d'Orbigny, 1835). Limacina helicina is also a complex of at least two species: doi: 10.1371/journal.pone.0009835
249	GBMLG17427-14	AB859541	Mollusca	Gastropoda	Thecosomata	Limacinidae		Limacina	Limacina helicina		BOLD:AAB8895	Mined from GenBank, NCBI	Sujeevan Ratnasingham		Marcos Teixeira	2020-03-19		Limacina helicina and Limacina antarctica appear in the same following BINs:BOLD:ACH8729 and BOLD:AAB8894. Limacina helicina also appears in a different BIN besides the above mentioned, namely: BOLD:AAB8895. It says "BOLD:AAB8895" is a discordant BIN but it's due to one private specimen being identified only at the genus level by having the tag code "sp.1". Limacina antartica is an unacepted name accordingly to WoRMS. Correct name is: Limacina rangii (d'Orbigny, 1835). Limacina helicina is also a complex of at least two species: doi: 10.1371/journal.pone.0009835
250	GBMLG17423-14	AB859537	Mollusca	Gastropoda	Thecosomata	Limacinidae		Limacina	Limacina helicina		BOLD:AAB8895	Mined from GenBank, NCBI	Sujeevan Ratnasingham		Marcos Teixeira	2020-03-19		Limacina helicina and Limacina antarctica appear in the same following BINs:BOLD:ACH8729 and BOLD:AAB8894. Limacina helicina also appears in a different BIN besides the above mentioned, namely: BOLD:AAB8895. It says "BOLD:AAB8895" is a discordant BIN but it's due to one private specimen being identified only at the genus level by having the tag code "sp.1". Limacina antartica is an unacepted name accordingly to WoRMS. Correct name is: Limacina rangii (d'Orbigny, 1835). Limacina helicina is also a complex of at least two species: doi: 10.1371/journal.pone.0009835
251	GBMLG17439-14	AB859553	Mollusca	Gastropoda	Thecosomata	Limacinidae		Limacina	Limacina helicina		BOLD:AAB8895	Mined from GenBank, NCBI	Sujeevan Ratnasingham		Marcos Teixeira	2020-03-19		Limacina helicina and Limacina antarctica appear in the same following BINs:BOLD:ACH8729 and BOLD:AAB8894. Limacina helicina also appears in a different BIN besides the above mentioned, namely: BOLD:AAB8895. It says "BOLD:AAB8895" is a discordant BIN but it's due to one private specimen being identified only at the genus level by having the tag code "sp.1". Limacina antartica is an unacepted name accordingly to WoRMS. Correct name is: Limacina rangii (d'Orbigny, 1835). Limacina helicina is also a complex of at least two species: doi: 10.1371/journal.pone.0009835
252	GBMLG17436-14	AB859550	Mollusca	Gastropoda	Thecosomata	Limacinidae		Limacina	Limacina helicina		BOLD:AAB8895	Mined from GenBank, NCBI	Sujeevan Ratnasingham		Marcos Teixeira	2020-03-19		Limacina helicina and Limacina antarctica appear in the same following BINs:BOLD:ACH8729 and BOLD:AAB8894. Limacina helicina also appears in a different BIN besides the above mentioned, namely: BOLD:AAB8895. It says "BOLD:AAB8895" is a discordant BIN but it's due to one private specimen being identified only at the genus level by having the tag code "sp.1". Limacina antartica is an unacepted name accordingly to WoRMS. Correct name is: Limacina rangii (d'Orbigny, 1835). Limacina helicina is also a complex of at least two species: doi: 10.1371/journal.pone.0009835
253	GBMLG17475-14	AB859589	Mollusca	Gastropoda	Thecosomata	Limacinidae		Limacina	Limacina helicina		BOLD:AAB8895	Mined from GenBank, NCBI	Sujeevan Ratnasingham		Marcos Teixeira	2020-03-19		Limacina helicina and Limacina antarctica appear in the same following BINs:BOLD:ACH8729 and BOLD:AAB8894. Limacina helicina also appears in a different BIN besides the above mentioned, namely: BOLD:AAB8895. It says "BOLD:AAB8895" is a discordant BIN but it's due to one private specimen being identified only at the genus level by having the tag code "sp.1". Limacina antartica is an unacepted name accordingly to WoRMS. Correct name is: Limacina rangii (d'Orbigny, 1835). Limacina helicina is also a complex of at least two species: doi: 10.1371/journal.pone.0009835
254	GBMLG17435-14	AB859549	Mollusca	Gastropoda	Thecosomata	Limacinidae		Limacina	Limacina helicina		BOLD:AAB8895	Mined from GenBank, NCBI	Sujeevan Ratnasingham		Marcos Teixeira	2020-03-19		Limacina helicina and Limacina antarctica appear in the same following BINs:BOLD:ACH8729 and BOLD:AAB8894. Limacina helicina also appears in a different BIN besides the above mentioned, namely: BOLD:AAB8895. It says "BOLD:AAB8895" is a discordant BIN but it's due to one private specimen being identified only at the genus level by having the tag code "sp.1". Limacina antartica is an unacepted name accordingly to WoRMS. Correct name is: Limacina rangii (d'Orbigny, 1835). Limacina helicina is also a complex of at least two species: doi: 10.1371/journal.pone.0009835
255	GBMLG17416-14	AB859530	Mollusca	Gastropoda	Thecosomata	Limacinidae		Limacina	Limacina helicina		BOLD:AAB8895	Mined from GenBank, NCBI	Sujeevan Ratnasingham		Marcos Teixeira	2020-03-19		Limacina helicina and Limacina antarctica appear in the same following BINs:BOLD:ACH8729 and BOLD:AAB8894. Limacina helicina also appears in a different BIN besides the above mentioned, namely: BOLD:AAB8895. It says "BOLD:AAB8895" is a discordant BIN but it's due to one private specimen being identified only at the genus level by having the tag code "sp.1". Limacina antartica is an unacepted name accordingly to WoRMS. Correct name is: Limacina rangii (d'Orbigny, 1835). Limacina helicina is also a complex of at least two species: doi: 10.1371/journal.pone.0009835
256	GBMLG17433-14	AB859547	Mollusca	Gastropoda	Thecosomata	Limacinidae		Limacina	Limacina helicina		BOLD:AAB8895	Mined from GenBank, NCBI	Sujeevan Ratnasingham		Marcos Teixeira	2020-03-19		Limacina helicina and Limacina antarctica appear in the same following BINs:BOLD:ACH8729 and BOLD:AAB8894. Limacina helicina also appears in a different BIN besides the above mentioned, namely: BOLD:AAB8895. It says "BOLD:AAB8895" is a discordant BIN but it's due to one private specimen being identified only at the genus level by having the tag code "sp.1". Limacina antartica is an unacepted name accordingly to WoRMS. Correct name is: Limacina rangii (d'Orbigny, 1835). Limacina helicina is also a complex of at least two species: doi: 10.1371/journal.pone.0009835
257	GBMLG17465-14	AB859579	Mollusca	Gastropoda	Thecosomata	Limacinidae		Limacina	Limacina helicina		BOLD:AAB8895	Mined from GenBank, NCBI	Sujeevan Ratnasingham		Marcos Teixeira	2020-03-19		Limacina helicina and Limacina antarctica appear in the same following BINs:BOLD:ACH8729 and BOLD:AAB8894. Limacina helicina also appears in a different BIN besides the above mentioned, namely: BOLD:AAB8895. It says "BOLD:AAB8895" is a discordant BIN but it's due to one private specimen being identified only at the genus level by having the tag code "sp.1". Limacina antartica is an unacepted name accordingly to WoRMS. Correct name is: Limacina rangii (d'Orbigny, 1835). Limacina helicina is also a complex of at least two species: doi: 10.1371/journal.pone.0009835
258	GBMLG17451-14	AB859565	Mollusca	Gastropoda	Thecosomata	Limacinidae		Limacina	Limacina helicina		BOLD:AAB8895	Mined from GenBank, NCBI	Sujeevan Ratnasingham		Marcos Teixeira	2020-03-19		Limacina helicina and Limacina antarctica appear in the same following BINs:BOLD:ACH8729 and BOLD:AAB8894. Limacina helicina also appears in a different BIN besides the above mentioned, namely: BOLD:AAB8895. It says "BOLD:AAB8895" is a discordant BIN but it's due to one private specimen being identified only at the genus level by having the tag code "sp.1". Limacina antartica is an unacepted name accordingly to WoRMS. Correct name is: Limacina rangii (d'Orbigny, 1835). Limacina helicina is also a complex of at least two species: doi: 10.1371/journal.pone.0009835
259	GBMLG17422-14	AB859536	Mollusca	Gastropoda	Thecosomata	Limacinidae		Limacina	Limacina helicina		BOLD:AAB8895	Mined from GenBank, NCBI	Sujeevan Ratnasingham		Marcos Teixeira	2020-03-19		Limacina helicina and Limacina antarctica appear in the same following BINs:BOLD:ACH8729 and BOLD:AAB8894. Limacina helicina also appears in a different BIN besides the above mentioned, namely: BOLD:AAB8895. It says "BOLD:AAB8895" is a discordant BIN but it's due to one private specimen being identified only at the genus level by having the tag code "sp.1". Limacina antartica is an unacepted name accordingly to WoRMS. Correct name is: Limacina rangii (d'Orbigny, 1835). Limacina helicina is also a complex of at least two species: doi: 10.1371/journal.pone.0009835
260	GBMLG17414-14	AB859528	Mollusca	Gastropoda	Thecosomata	Limacinidae		Limacina	Limacina helicina		BOLD:AAB8895	Mined from GenBank, NCBI	Sujeevan Ratnasingham		Marcos Teixeira	2020-03-19		Limacina helicina and Limacina antarctica appear in the same following BINs:BOLD:ACH8729 and BOLD:AAB8894. Limacina helicina also appears in a different BIN besides the above mentioned, namely: BOLD:AAB8895. It says "BOLD:AAB8895" is a discordant BIN but it's due to one private specimen being identified only at the genus level by having the tag code "sp.1". Limacina antartica is an unacepted name accordingly to WoRMS. Correct name is: Limacina rangii (d'Orbigny, 1835). Limacina helicina is also a complex of at least two species: doi: 10.1371/journal.pone.0009835
261	GBMLG17445-14	AB859559	Mollusca	Gastropoda	Thecosomata	Limacinidae		Limacina	Limacina helicina		BOLD:AAB8895	Mined from GenBank, NCBI	Sujeevan Ratnasingham		Marcos Teixeira	2020-03-19		Limacina helicina and Limacina antarctica appear in the same following BINs:BOLD:ACH8729 and BOLD:AAB8894. Limacina helicina also appears in a different BIN besides the above mentioned, namely: BOLD:AAB8895. It says "BOLD:AAB8895" is a discordant BIN but it's due to one private specimen being identified only at the genus level by having the tag code "sp.1". Limacina antartica is an unacepted name accordingly to WoRMS. Correct name is: Limacina rangii (d'Orbigny, 1835). Limacina helicina is also a complex of at least two species: doi: 10.1371/journal.pone.0009835
262	GBMLG17431-14	AB859545	Mollusca	Gastropoda	Thecosomata	Limacinidae		Limacina	Limacina helicina		BOLD:AAB8895	Mined from GenBank, NCBI	Sujeevan Ratnasingham		Marcos Teixeira	2020-03-19		Limacina helicina and Limacina antarctica appear in the same following BINs:BOLD:ACH8729 and BOLD:AAB8894. Limacina helicina also appears in a different BIN besides the above mentioned, namely: BOLD:AAB8895. It says "BOLD:AAB8895" is a discordant BIN but it's due to one private specimen being identified only at the genus level by having the tag code "sp.1". Limacina antartica is an unacepted name accordingly to WoRMS. Correct name is: Limacina rangii (d'Orbigny, 1835). Limacina helicina is also a complex of at least two species: doi: 10.1371/journal.pone.0009835
263	GBMLG17447-14	AB859561	Mollusca	Gastropoda	Thecosomata	Limacinidae		Limacina	Limacina helicina		BOLD:AAB8895	Mined from GenBank, NCBI	Sujeevan Ratnasingham		Marcos Teixeira	2020-03-19		Limacina helicina and Limacina antarctica appear in the same following BINs:BOLD:ACH8729 and BOLD:AAB8894. Limacina helicina also appears in a different BIN besides the above mentioned, namely: BOLD:AAB8895. It says "BOLD:AAB8895" is a discordant BIN but it's due to one private specimen being identified only at the genus level by having the tag code "sp.1". Limacina antartica is an unacepted name accordingly to WoRMS. Correct name is: Limacina rangii (d'Orbigny, 1835). Limacina helicina is also a complex of at least two species: doi: 10.1371/journal.pone.0009835
264	GBMLG17457-14	AB859571	Mollusca	Gastropoda	Thecosomata	Limacinidae		Limacina	Limacina helicina		BOLD:AAB8895	Mined from GenBank, NCBI	Sujeevan Ratnasingham		Marcos Teixeira	2020-03-19		Limacina helicina and Limacina antarctica appear in the same following BINs:BOLD:ACH8729 and BOLD:AAB8894. Limacina helicina also appears in a different BIN besides the above mentioned, namely: BOLD:AAB8895. It says "BOLD:AAB8895" is a discordant BIN but it's due to one private specimen being identified only at the genus level by having the tag code "sp.1". Limacina antartica is an unacepted name accordingly to WoRMS. Correct name is: Limacina rangii (d'Orbigny, 1835). Limacina helicina is also a complex of at least two species: doi: 10.1371/journal.pone.0009835
265	GBMLG17430-14	AB859544	Mollusca	Gastropoda	Thecosomata	Limacinidae		Limacina	Limacina helicina		BOLD:AAB8895	Mined from GenBank, NCBI	Sujeevan Ratnasingham		Marcos Teixeira	2020-03-19		Limacina helicina and Limacina antarctica appear in the same following BINs:BOLD:ACH8729 and BOLD:AAB8894. Limacina helicina also appears in a different BIN besides the above mentioned, namely: BOLD:AAB8895. It says "BOLD:AAB8895" is a discordant BIN but it's due to one private specimen being identified only at the genus level by having the tag code "sp.1". Limacina antartica is an unacepted name accordingly to WoRMS. Correct name is: Limacina rangii (d'Orbigny, 1835). Limacina helicina is also a complex of at least two species: doi: 10.1371/journal.pone.0009835
266	GBMLG17443-14	AB859557	Mollusca	Gastropoda	Thecosomata	Limacinidae		Limacina	Limacina helicina		BOLD:AAB8895	Mined from GenBank, NCBI	Sujeevan Ratnasingham		Marcos Teixeira	2020-03-19		Limacina helicina and Limacina antarctica appear in the same following BINs:BOLD:ACH8729 and BOLD:AAB8894. Limacina helicina also appears in a different BIN besides the above mentioned, namely: BOLD:AAB8895. It says "BOLD:AAB8895" is a discordant BIN but it's due to one private specimen being identified only at the genus level by having the tag code "sp.1". Limacina antartica is an unacepted name accordingly to WoRMS. Correct name is: Limacina rangii (d'Orbigny, 1835). Limacina helicina is also a complex of at least two species: doi: 10.1371/journal.pone.0009835
267	GBMLG17474-14	AB859588	Mollusca	Gastropoda	Thecosomata	Limacinidae		Limacina	Limacina helicina		BOLD:AAB8895	Mined from GenBank, NCBI	Sujeevan Ratnasingham		Marcos Teixeira	2020-03-19		Limacina helicina and Limacina antarctica appear in the same following BINs:BOLD:ACH8729 and BOLD:AAB8894. Limacina helicina also appears in a different BIN besides the above mentioned, namely: BOLD:AAB8895. It says "BOLD:AAB8895" is a discordant BIN but it's due to one private specimen being identified only at the genus level by having the tag code "sp.1". Limacina antartica is an unacepted name accordingly to WoRMS. Correct name is: Limacina rangii (d'Orbigny, 1835). Limacina helicina is also a complex of at least two species: doi: 10.1371/journal.pone.0009835
268	GBMLG17415-14	AB859529	Mollusca	Gastropoda	Thecosomata	Limacinidae		Limacina	Limacina helicina		BOLD:AAB8895	Mined from GenBank, NCBI	Sujeevan Ratnasingham		Marcos Teixeira	2020-03-19		Limacina helicina and Limacina antarctica appear in the same following BINs:BOLD:ACH8729 and BOLD:AAB8894. Limacina helicina also appears in a different BIN besides the above mentioned, namely: BOLD:AAB8895. It says "BOLD:AAB8895" is a discordant BIN but it's due to one private specimen being identified only at the genus level by having the tag code "sp.1". Limacina antartica is an unacepted name accordingly to WoRMS. Correct name is: Limacina rangii (d'Orbigny, 1835). Limacina helicina is also a complex of at least two species: doi: 10.1371/journal.pone.0009835
269	GBMLG17455-14	AB859569	Mollusca	Gastropoda	Thecosomata	Limacinidae		Limacina	Limacina helicina		BOLD:AAB8895	Mined from GenBank, NCBI	Sujeevan Ratnasingham		Marcos Teixeira	2020-03-19		Limacina helicina and Limacina antarctica appear in the same following BINs:BOLD:ACH8729 and BOLD:AAB8894. Limacina helicina also appears in a different BIN besides the above mentioned, namely: BOLD:AAB8895. It says "BOLD:AAB8895" is a discordant BIN but it's due to one private specimen being identified only at the genus level by having the tag code "sp.1". Limacina antartica is an unacepted name accordingly to WoRMS. Correct name is: Limacina rangii (d'Orbigny, 1835). Limacina helicina is also a complex of at least two species: doi: 10.1371/journal.pone.0009835
270	GBMLG17429-14	AB859543	Mollusca	Gastropoda	Thecosomata	Limacinidae		Limacina	Limacina helicina		BOLD:AAB8895	Mined from GenBank, NCBI	Sujeevan Ratnasingham		Marcos Teixeira	2020-03-19		Limacina helicina and Limacina antarctica appear in the same following BINs:BOLD:ACH8729 and BOLD:AAB8894. Limacina helicina also appears in a different BIN besides the above mentioned, namely: BOLD:AAB8895. It says "BOLD:AAB8895" is a discordant BIN but it's due to one private specimen being identified only at the genus level by having the tag code "sp.1". Limacina antartica is an unacepted name accordingly to WoRMS. Correct name is: Limacina rangii (d'Orbigny, 1835). Limacina helicina is also a complex of at least two species: doi: 10.1371/journal.pone.0009835
271	GBMLG17441-14	AB859555	Mollusca	Gastropoda	Thecosomata	Limacinidae		Limacina	Limacina helicina		BOLD:AAB8895	Mined from GenBank, NCBI	Sujeevan Ratnasingham		Marcos Teixeira	2020-03-19		Limacina helicina and Limacina antarctica appear in the same following BINs:BOLD:ACH8729 and BOLD:AAB8894. Limacina helicina also appears in a different BIN besides the above mentioned, namely: BOLD:AAB8895. It says "BOLD:AAB8895" is a discordant BIN but it's due to one private specimen being identified only at the genus level by having the tag code "sp.1". Limacina antartica is an unacepted name accordingly to WoRMS. Correct name is: Limacina rangii (d'Orbigny, 1835). Limacina helicina is also a complex of at least two species: doi: 10.1371/journal.pone.0009835
272	GBMLG17425-14	AB859539	Mollusca	Gastropoda	Thecosomata	Limacinidae		Limacina	Limacina helicina		BOLD:AAB8895	Mined from GenBank, NCBI	Sujeevan Ratnasingham		Marcos Teixeira	2020-03-19		Limacina helicina and Limacina antarctica appear in the same following BINs:BOLD:ACH8729 and BOLD:AAB8894. Limacina helicina also appears in a different BIN besides the above mentioned, namely: BOLD:AAB8895. It says "BOLD:AAB8895" is a discordant BIN but it's due to one private specimen being identified only at the genus level by having the tag code "sp.1". Limacina antartica is an unacepted name accordingly to WoRMS. Correct name is: Limacina rangii (d'Orbigny, 1835). Limacina helicina is also a complex of at least two species: doi: 10.1371/journal.pone.0009835
273	GBMLG17468-14	AB859582	Mollusca	Gastropoda	Thecosomata	Limacinidae		Limacina	Limacina helicina		BOLD:AAB8895	Mined from GenBank, NCBI	Sujeevan Ratnasingham		Marcos Teixeira	2020-03-19		Limacina helicina and Limacina antarctica appear in the same following BINs:BOLD:ACH8729 and BOLD:AAB8894. Limacina helicina also appears in a different BIN besides the above mentioned, namely: BOLD:AAB8895. It says "BOLD:AAB8895" is a discordant BIN but it's due to one private specimen being identified only at the genus level by having the tag code "sp.1". Limacina antartica is an unacepted name accordingly to WoRMS. Correct name is: Limacina rangii (d'Orbigny, 1835). Limacina helicina is also a complex of at least two species: doi: 10.1371/journal.pone.0009835
274	GBMLG17462-14	AB859576	Mollusca	Gastropoda	Thecosomata	Limacinidae		Limacina	Limacina helicina		BOLD:AAB8895	Mined from GenBank, NCBI	Sujeevan Ratnasingham		Marcos Teixeira	2020-03-19		Limacina helicina and Limacina antarctica appear in the same following BINs:BOLD:ACH8729 and BOLD:AAB8894. Limacina helicina also appears in a different BIN besides the above mentioned, namely: BOLD:AAB8895. It says "BOLD:AAB8895" is a discordant BIN but it's due to one private specimen being identified only at the genus level by having the tag code "sp.1". Limacina antartica is an unacepted name accordingly to WoRMS. Correct name is: Limacina rangii (d'Orbigny, 1835). Limacina helicina is also a complex of at least two species: doi: 10.1371/journal.pone.0009835
275	GBMLG17456-14	AB859570	Mollusca	Gastropoda	Thecosomata	Limacinidae		Limacina	Limacina helicina		BOLD:AAB8895	Mined from GenBank, NCBI	Sujeevan Ratnasingham		Marcos Teixeira	2020-03-19		Limacina helicina and Limacina antarctica appear in the same following BINs:BOLD:ACH8729 and BOLD:AAB8894. Limacina helicina also appears in a different BIN besides the above mentioned, namely: BOLD:AAB8895. It says "BOLD:AAB8895" is a discordant BIN but it's due to one private specimen being identified only at the genus level by having the tag code "sp.1". Limacina antartica is an unacepted name accordingly to WoRMS. Correct name is: Limacina rangii (d'Orbigny, 1835). Limacina helicina is also a complex of at least two species: doi: 10.1371/journal.pone.0009835
276	GBMLG17452-14	AB859566	Mollusca	Gastropoda	Thecosomata	Limacinidae		Limacina	Limacina helicina		BOLD:AAB8895	Mined from GenBank, NCBI	Sujeevan Ratnasingham		Marcos Teixeira	2020-03-19		Limacina helicina and Limacina antarctica appear in the same following BINs:BOLD:ACH8729 and BOLD:AAB8894. Limacina helicina also appears in a different BIN besides the above mentioned, namely: BOLD:AAB8895. It says "BOLD:AAB8895" is a discordant BIN but it's due to one private specimen being identified only at the genus level by having the tag code "sp.1". Limacina antartica is an unacepted name accordingly to WoRMS. Correct name is: Limacina rangii (d'Orbigny, 1835). Limacina helicina is also a complex of at least two species: doi: 10.1371/journal.pone.0009835
277	GBMLG17449-14	AB859563	Mollusca	Gastropoda	Thecosomata	Limacinidae		Limacina	Limacina helicina		BOLD:AAB8895	Mined from GenBank, NCBI	Sujeevan Ratnasingham		Marcos Teixeira	2020-03-19		Limacina helicina and Limacina antarctica appear in the same following BINs:BOLD:ACH8729 and BOLD:AAB8894. Limacina helicina also appears in a different BIN besides the above mentioned, namely: BOLD:AAB8895. It says "BOLD:AAB8895" is a discordant BIN but it's due to one private specimen being identified only at the genus level by having the tag code "sp.1". Limacina antartica is an unacepted name accordingly to WoRMS. Correct name is: Limacina rangii (d'Orbigny, 1835). Limacina helicina is also a complex of at least two species: doi: 10.1371/journal.pone.0009835
278	GBMLG17444-14	AB859558	Mollusca	Gastropoda	Thecosomata	Limacinidae		Limacina	Limacina helicina		BOLD:AAB8895	Mined from GenBank, NCBI	Sujeevan Ratnasingham		Marcos Teixeira	2020-03-19		Limacina helicina and Limacina antarctica appear in the same following BINs:BOLD:ACH8729 and BOLD:AAB8894. Limacina helicina also appears in a different BIN besides the above mentioned, namely: BOLD:AAB8895. It says "BOLD:AAB8895" is a discordant BIN but it's due to one private specimen being identified only at the genus level by having the tag code "sp.1". Limacina antartica is an unacepted name accordingly to WoRMS. Correct name is: Limacina rangii (d'Orbigny, 1835). Limacina helicina is also a complex of at least two species: doi: 10.1371/journal.pone.0009835
279	GBMLG17424-14	AB859538	Mollusca	Gastropoda	Thecosomata	Limacinidae		Limacina	Limacina helicina		BOLD:AAB8895	Mined from GenBank, NCBI	Sujeevan Ratnasingham		Marcos Teixeira	2020-03-19		Limacina helicina and Limacina antarctica appear in the same following BINs:BOLD:ACH8729 and BOLD:AAB8894. Limacina helicina also appears in a different BIN besides the above mentioned, namely: BOLD:AAB8895. It says "BOLD:AAB8895" is a discordant BIN but it's due to one private specimen being identified only at the genus level by having the tag code "sp.1". Limacina antartica is an unacepted name accordingly to WoRMS. Correct name is: Limacina rangii (d'Orbigny, 1835). Limacina helicina is also a complex of at least two species: doi: 10.1371/journal.pone.0009835
280	GBMLG17464-14	AB859578	Mollusca	Gastropoda	Thecosomata	Limacinidae		Limacina	Limacina helicina		BOLD:AAB8895	Mined from GenBank, NCBI	Sujeevan Ratnasingham		Marcos Teixeira	2020-03-19		Limacina helicina and Limacina antarctica appear in the same following BINs:BOLD:ACH8729 and BOLD:AAB8894. Limacina helicina also appears in a different BIN besides the above mentioned, namely: BOLD:AAB8895. It says "BOLD:AAB8895" is a discordant BIN but it's due to one private specimen being identified only at the genus level by having the tag code "sp.1". Limacina antartica is an unacepted name accordingly to WoRMS. Correct name is: Limacina rangii (d'Orbigny, 1835). Limacina helicina is also a complex of at least two species: doi: 10.1371/journal.pone.0009835
281	GBMLG17440-14	AB859554	Mollusca	Gastropoda	Thecosomata	Limacinidae		Limacina	Limacina helicina		BOLD:AAB8895	Mined from GenBank, NCBI	Sujeevan Ratnasingham		Marcos Teixeira	2020-03-19		Limacina helicina and Limacina antarctica appear in the same following BINs:BOLD:ACH8729 and BOLD:AAB8894. Limacina helicina also appears in a different BIN besides the above mentioned, namely: BOLD:AAB8895. It says "BOLD:AAB8895" is a discordant BIN but it's due to one private specimen being identified only at the genus level by having the tag code "sp.1". Limacina antartica is an unacepted name accordingly to WoRMS. Correct name is: Limacina rangii (d'Orbigny, 1835). Limacina helicina is also a complex of at least two species: doi: 10.1371/journal.pone.0009835
282	GBMLG17459-14	AB859573	Mollusca	Gastropoda	Thecosomata	Limacinidae		Limacina	Limacina helicina		BOLD:AAB8895	Mined from GenBank, NCBI	Sujeevan Ratnasingham		Marcos Teixeira	2020-03-19		Limacina helicina and Limacina antarctica appear in the same following BINs:BOLD:ACH8729 and BOLD:AAB8894. Limacina helicina also appears in a different BIN besides the above mentioned, namely: BOLD:AAB8895. It says "BOLD:AAB8895" is a discordant BIN but it's due to one private specimen being identified only at the genus level by having the tag code "sp.1". Limacina antartica is an unacepted name accordingly to WoRMS. Correct name is: Limacina rangii (d'Orbigny, 1835). Limacina helicina is also a complex of at least two species: doi: 10.1371/journal.pone.0009835
283	GBMLG17432-14	AB859546	Mollusca	Gastropoda	Thecosomata	Limacinidae		Limacina	Limacina helicina		BOLD:AAB8895	Mined from GenBank, NCBI	Sujeevan Ratnasingham		Marcos Teixeira	2020-03-19		Limacina helicina and Limacina antarctica appear in the same following BINs:BOLD:ACH8729 and BOLD:AAB8894. Limacina helicina also appears in a different BIN besides the above mentioned, namely: BOLD:AAB8895. It says "BOLD:AAB8895" is a discordant BIN but it's due to one private specimen being identified only at the genus level by having the tag code "sp.1". Limacina antartica is an unacepted name accordingly to WoRMS. Correct name is: Limacina rangii (d'Orbigny, 1835). Limacina helicina is also a complex of at least two species: doi: 10.1371/journal.pone.0009835
284	GBMLG17420-14	AB859534	Mollusca	Gastropoda	Thecosomata	Limacinidae		Limacina	Limacina helicina		BOLD:AAB8895	Mined from GenBank, NCBI	Sujeevan Ratnasingham		Marcos Teixeira	2020-03-19		Limacina helicina and Limacina antarctica appear in the same following BINs:BOLD:ACH8729 and BOLD:AAB8894. Limacina helicina also appears in a different BIN besides the above mentioned, namely: BOLD:AAB8895. It says "BOLD:AAB8895" is a discordant BIN but it's due to one private specimen being identified only at the genus level by having the tag code "sp.1". Limacina antartica is an unacepted name accordingly to WoRMS. Correct name is: Limacina rangii (d'Orbigny, 1835). Limacina helicina is also a complex of at least two species: doi: 10.1371/journal.pone.0009835
285	GBMLG17478-14	AB859592	Mollusca	Gastropoda	Thecosomata	Limacinidae		Limacina	Limacina helicina		BOLD:AAB8895	Mined from GenBank, NCBI	Sujeevan Ratnasingham		Marcos Teixeira	2020-03-19		Limacina helicina and Limacina antarctica appear in the same following BINs:BOLD:ACH8729 and BOLD:AAB8894. Limacina helicina also appears in a different BIN besides the above mentioned, namely: BOLD:AAB8895. It says "BOLD:AAB8895" is a discordant BIN but it's due to one private specimen being identified only at the genus level by having the tag code "sp.1". Limacina antartica is an unacepted name accordingly to WoRMS. Correct name is: Limacina rangii (d'Orbigny, 1835). Limacina helicina is also a complex of at least two species: doi: 10.1371/journal.pone.0009835
286	GBMLG17473-14	AB859587	Mollusca	Gastropoda	Thecosomata	Limacinidae		Limacina	Limacina helicina		BOLD:AAB8895	Mined from GenBank, NCBI	Sujeevan Ratnasingham		Marcos Teixeira	2020-03-19		Limacina helicina and Limacina antarctica appear in the same following BINs:BOLD:ACH8729 and BOLD:AAB8894. Limacina helicina also appears in a different BIN besides the above mentioned, namely: BOLD:AAB8895. It says "BOLD:AAB8895" is a discordant BIN but it's due to one private specimen being identified only at the genus level by having the tag code "sp.1". Limacina antartica is an unacepted name accordingly to WoRMS. Correct name is: Limacina rangii (d'Orbigny, 1835). Limacina helicina is also a complex of at least two species: doi: 10.1371/journal.pone.0009835
287	GBMLG17437-14	AB859551	Mollusca	Gastropoda	Thecosomata	Limacinidae		Limacina	Limacina helicina		BOLD:AAB8895	Mined from GenBank, NCBI	Sujeevan Ratnasingham		Marcos Teixeira	2020-03-19		Limacina helicina and Limacina antarctica appear in the same following BINs:BOLD:ACH8729 and BOLD:AAB8894. Limacina helicina also appears in a different BIN besides the above mentioned, namely: BOLD:AAB8895. It says "BOLD:AAB8895" is a discordant BIN but it's due to one private specimen being identified only at the genus level by having the tag code "sp.1". Limacina antartica is an unacepted name accordingly to WoRMS. Correct name is: Limacina rangii (d'Orbigny, 1835). Limacina helicina is also a complex of at least two species: doi: 10.1371/journal.pone.0009835
288	GBMLG17426-14	AB859540	Mollusca	Gastropoda	Thecosomata	Limacinidae		Limacina	Limacina helicina		BOLD:AAB8895	Mined from GenBank, NCBI	Sujeevan Ratnasingham		Marcos Teixeira	2020-03-19		Limacina helicina and Limacina antarctica appear in the same following BINs:BOLD:ACH8729 and BOLD:AAB8894. Limacina helicina also appears in a different BIN besides the above mentioned, namely: BOLD:AAB8895. It says "BOLD:AAB8895" is a discordant BIN but it's due to one private specimen being identified only at the genus level by having the tag code "sp.1". Limacina antartica is an unacepted name accordingly to WoRMS. Correct name is: Limacina rangii (d'Orbigny, 1835). Limacina helicina is also a complex of at least two species: doi: 10.1371/journal.pone.0009835
289	GBMLG17467-14	AB859581	Mollusca	Gastropoda	Thecosomata	Limacinidae		Limacina	Limacina helicina		BOLD:AAB8895	Mined from GenBank, NCBI	Sujeevan Ratnasingham		Marcos Teixeira	2020-03-19		Limacina helicina and Limacina antarctica appear in the same following BINs:BOLD:ACH8729 and BOLD:AAB8894. Limacina helicina also appears in a different BIN besides the above mentioned, namely: BOLD:AAB8895. It says "BOLD:AAB8895" is a discordant BIN but it's due to one private specimen being identified only at the genus level by having the tag code "sp.1". Limacina antartica is an unacepted name accordingly to WoRMS. Correct name is: Limacina rangii (d'Orbigny, 1835). Limacina helicina is also a complex of at least two species: doi: 10.1371/journal.pone.0009835
290	GBMLG17442-14	AB859556	Mollusca	Gastropoda	Thecosomata	Limacinidae		Limacina	Limacina helicina		BOLD:AAB8895	Mined from GenBank, NCBI	Sujeevan Ratnasingham		Marcos Teixeira	2020-03-19		Limacina helicina and Limacina antarctica appear in the same following BINs:BOLD:ACH8729 and BOLD:AAB8894. Limacina helicina also appears in a different BIN besides the above mentioned, namely: BOLD:AAB8895. It says "BOLD:AAB8895" is a discordant BIN but it's due to one private specimen being identified only at the genus level by having the tag code "sp.1". Limacina antartica is an unacepted name accordingly to WoRMS. Correct name is: Limacina rangii (d'Orbigny, 1835). Limacina helicina is also a complex of at least two species: doi: 10.1371/journal.pone.0009835
291	GBMLG17453-14	AB859567	Mollusca	Gastropoda	Thecosomata	Limacinidae		Limacina	Limacina helicina		BOLD:AAB8895	Mined from GenBank, NCBI	Sujeevan Ratnasingham		Marcos Teixeira	2020-03-19		Limacina helicina and Limacina antarctica appear in the same following BINs:BOLD:ACH8729 and BOLD:AAB8894. Limacina helicina also appears in a different BIN besides the above mentioned, namely: BOLD:AAB8895. It says "BOLD:AAB8895" is a discordant BIN but it's due to one private specimen being identified only at the genus level by having the tag code "sp.1". Limacina antartica is an unacepted name accordingly to WoRMS. Correct name is: Limacina rangii (d'Orbigny, 1835). Limacina helicina is also a complex of at least two species: doi: 10.1371/journal.pone.0009835
292	GBMLG17469-14	AB859583	Mollusca	Gastropoda	Thecosomata	Limacinidae		Limacina	Limacina helicina		BOLD:AAB8895	Mined from GenBank, NCBI	Sujeevan Ratnasingham		Marcos Teixeira	2020-03-19		Limacina helicina and Limacina antarctica appear in the same following BINs:BOLD:ACH8729 and BOLD:AAB8894. Limacina helicina also appears in a different BIN besides the above mentioned, namely: BOLD:AAB8895. It says "BOLD:AAB8895" is a discordant BIN but it's due to one private specimen being identified only at the genus level by having the tag code "sp.1". Limacina antartica is an unacepted name accordingly to WoRMS. Correct name is: Limacina rangii (d'Orbigny, 1835). Limacina helicina is also a complex of at least two species: doi: 10.1371/journal.pone.0009835
293	GBMLG17461-14	AB859575	Mollusca	Gastropoda	Thecosomata	Limacinidae		Limacina	Limacina helicina		BOLD:AAB8895	Mined from GenBank, NCBI	Sujeevan Ratnasingham		Marcos Teixeira	2020-03-19		Limacina helicina and Limacina antarctica appear in the same following BINs:BOLD:ACH8729 and BOLD:AAB8894. Limacina helicina also appears in a different BIN besides the above mentioned, namely: BOLD:AAB8895. It says "BOLD:AAB8895" is a discordant BIN but it's due to one private specimen being identified only at the genus level by having the tag code "sp.1". Limacina antartica is an unacepted name accordingly to WoRMS. Correct name is: Limacina rangii (d'Orbigny, 1835). Limacina helicina is also a complex of at least two species: doi: 10.1371/journal.pone.0009835
294	GBMLG17466-14	AB859580	Mollusca	Gastropoda	Thecosomata	Limacinidae		Limacina	Limacina helicina		BOLD:AAB8895	Mined from GenBank, NCBI	Sujeevan Ratnasingham		Marcos Teixeira	2020-03-19		Limacina helicina and Limacina antarctica appear in the same following BINs:BOLD:ACH8729 and BOLD:AAB8894. Limacina helicina also appears in a different BIN besides the above mentioned, namely: BOLD:AAB8895. It says "BOLD:AAB8895" is a discordant BIN but it's due to one private specimen being identified only at the genus level by having the tag code "sp.1". Limacina antartica is an unacepted name accordingly to WoRMS. Correct name is: Limacina rangii (d'Orbigny, 1835). Limacina helicina is also a complex of at least two species: doi: 10.1371/journal.pone.0009835
295	GBMLG17446-14	AB859560	Mollusca	Gastropoda	Thecosomata	Limacinidae		Limacina	Limacina helicina		BOLD:AAB8895	Mined from GenBank, NCBI	Sujeevan Ratnasingham		Marcos Teixeira	2020-03-19		Limacina helicina and Limacina antarctica appear in the same following BINs:BOLD:ACH8729 and BOLD:AAB8894. Limacina helicina also appears in a different BIN besides the above mentioned, namely: BOLD:AAB8895. It says "BOLD:AAB8895" is a discordant BIN but it's due to one private specimen being identified only at the genus level by having the tag code "sp.1". Limacina antartica is an unacepted name accordingly to WoRMS. Correct name is: Limacina rangii (d'Orbigny, 1835). Limacina helicina is also a complex of at least two species: doi: 10.1371/journal.pone.0009835
296	GBMLG17448-14	AB859562	Mollusca	Gastropoda	Thecosomata	Limacinidae		Limacina	Limacina helicina		BOLD:AAB8895	Mined from GenBank, NCBI	Sujeevan Ratnasingham		Marcos Teixeira	2020-03-19		Limacina helicina and Limacina antarctica appear in the same following BINs:BOLD:ACH8729 and BOLD:AAB8894. Limacina helicina also appears in a different BIN besides the above mentioned, namely: BOLD:AAB8895. It says "BOLD:AAB8895" is a discordant BIN but it's due to one private specimen being identified only at the genus level by having the tag code "sp.1". Limacina antartica is an unacepted name accordingly to WoRMS. Correct name is: Limacina rangii (d'Orbigny, 1835). Limacina helicina is also a complex of at least two species: doi: 10.1371/journal.pone.0009835
297	GBMLG17450-14	AB859564	Mollusca	Gastropoda	Thecosomata	Limacinidae		Limacina	Limacina helicina		BOLD:AAB8895	Mined from GenBank, NCBI	Sujeevan Ratnasingham		Marcos Teixeira	2020-03-19		Limacina helicina and Limacina antarctica appear in the same following BINs:BOLD:ACH8729 and BOLD:AAB8894. Limacina helicina also appears in a different BIN besides the above mentioned, namely: BOLD:AAB8895. It says "BOLD:AAB8895" is a discordant BIN but it's due to one private specimen being identified only at the genus level by having the tag code "sp.1". Limacina antartica is an unacepted name accordingly to WoRMS. Correct name is: Limacina rangii (d'Orbigny, 1835). Limacina helicina is also a complex of at least two species: doi: 10.1371/journal.pone.0009835
298	GBMLG17463-14	AB859577	Mollusca	Gastropoda	Thecosomata	Limacinidae		Limacina	Limacina helicina		BOLD:AAB8895	Mined from GenBank, NCBI	Sujeevan Ratnasingham		Marcos Teixeira	2020-03-19		Limacina helicina and Limacina antarctica appear in the same following BINs:BOLD:ACH8729 and BOLD:AAB8894. Limacina helicina also appears in a different BIN besides the above mentioned, namely: BOLD:AAB8895. It says "BOLD:AAB8895" is a discordant BIN but it's due to one private specimen being identified only at the genus level by having the tag code "sp.1". Limacina antartica is an unacepted name accordingly to WoRMS. Correct name is: Limacina rangii (d'Orbigny, 1835). Limacina helicina is also a complex of at least two species: doi: 10.1371/journal.pone.0009835
299	GBMLG17470-14	AB859584	Mollusca	Gastropoda	Thecosomata	Limacinidae		Limacina	Limacina helicina		BOLD:AAB8895	Mined from GenBank, NCBI	Sujeevan Ratnasingham		Marcos Teixeira	2020-03-19		Limacina helicina and Limacina antarctica appear in the same following BINs:BOLD:ACH8729 and BOLD:AAB8894. Limacina helicina also appears in a different BIN besides the above mentioned, namely: BOLD:AAB8895. It says "BOLD:AAB8895" is a discordant BIN but it's due to one private specimen being identified only at the genus level by having the tag code "sp.1". Limacina antartica is an unacepted name accordingly to WoRMS. Correct name is: Limacina rangii (d'Orbigny, 1835). Limacina helicina is also a complex of at least two species: doi: 10.1371/journal.pone.0009835
300	GBMLG17472-14	AB859586	Mollusca	Gastropoda	Thecosomata	Limacinidae		Limacina	Limacina helicina		BOLD:AAB8895	Mined from GenBank, NCBI	Sujeevan Ratnasingham		Marcos Teixeira	2020-03-19		Limacina helicina and Limacina antarctica appear in the same following BINs:BOLD:ACH8729 and BOLD:AAB8894. Limacina helicina also appears in a different BIN besides the above mentioned, namely: BOLD:AAB8895. It says "BOLD:AAB8895" is a discordant BIN but it's due to one private specimen being identified only at the genus level by having the tag code "sp.1". Limacina antartica is an unacepted name accordingly to WoRMS. Correct name is: Limacina rangii (d'Orbigny, 1835). Limacina helicina is also a complex of at least two species: doi: 10.1371/journal.pone.0009835
301	GBMLG17477-14	AB859591	Mollusca	Gastropoda	Thecosomata	Limacinidae		Limacina	Limacina helicina		BOLD:AAB8895	Mined from GenBank, NCBI	Sujeevan Ratnasingham		Marcos Teixeira	2020-03-19		Limacina helicina and Limacina antarctica appear in the same following BINs:BOLD:ACH8729 and BOLD:AAB8894. Limacina helicina also appears in a different BIN besides the above mentioned, namely: BOLD:AAB8895. It says "BOLD:AAB8895" is a discordant BIN but it's due to one private specimen being identified only at the genus level by having the tag code "sp.1". Limacina antartica is an unacepted name accordingly to WoRMS. Correct name is: Limacina rangii (d'Orbigny, 1835). Limacina helicina is also a complex of at least two species: doi: 10.1371/journal.pone.0009835
302	GBMLG17471-14	AB859585	Mollusca	Gastropoda	Thecosomata	Limacinidae		Limacina	Limacina helicina		BOLD:AAB8895	Mined from GenBank, NCBI	Sujeevan Ratnasingham		Marcos Teixeira	2020-03-19		Limacina helicina and Limacina antarctica appear in the same following BINs:BOLD:ACH8729 and BOLD:AAB8894. Limacina helicina also appears in a different BIN besides the above mentioned, namely: BOLD:AAB8895. It says "BOLD:AAB8895" is a discordant BIN but it's due to one private specimen being identified only at the genus level by having the tag code "sp.1". Limacina antartica is an unacepted name accordingly to WoRMS. Correct name is: Limacina rangii (d'Orbigny, 1835). Limacina helicina is also a complex of at least two species: doi: 10.1371/journal.pone.0009835
303	GBMLG17458-14	AB859572	Mollusca	Gastropoda	Thecosomata	Limacinidae		Limacina	Limacina helicina		BOLD:AAB8895	Mined from GenBank, NCBI	Sujeevan Ratnasingham		Marcos Teixeira	2020-03-19		Limacina helicina and Limacina antarctica appear in the same following BINs:BOLD:ACH8729 and BOLD:AAB8894. Limacina helicina also appears in a different BIN besides the above mentioned, namely: BOLD:AAB8895. It says "BOLD:AAB8895" is a discordant BIN but it's due to one private specimen being identified only at the genus level by having the tag code "sp.1". Limacina antartica is an unacepted name accordingly to WoRMS. Correct name is: Limacina rangii (d'Orbigny, 1835). Limacina helicina is also a complex of at least two species: doi: 10.1371/journal.pone.0009835
304	GBMLG17419-14	AB859533	Mollusca	Gastropoda	Thecosomata	Limacinidae		Limacina	Limacina helicina		BOLD:AAB8895	Mined from GenBank, NCBI	Sujeevan Ratnasingham		Marcos Teixeira	2020-03-19		Limacina helicina and Limacina antarctica appear in the same following BINs:BOLD:ACH8729 and BOLD:AAB8894. Limacina helicina also appears in a different BIN besides the above mentioned, namely: BOLD:AAB8895. It says "BOLD:AAB8895" is a discordant BIN but it's due to one private specimen being identified only at the genus level by having the tag code "sp.1". Limacina antartica is an unacepted name accordingly to WoRMS. Correct name is: Limacina rangii (d'Orbigny, 1835). Limacina helicina is also a complex of at least two species: doi: 10.1371/journal.pone.0009835
305	GBMLG17428-14	AB859542	Mollusca	Gastropoda	Thecosomata	Limacinidae		Limacina	Limacina helicina		BOLD:AAB8895	Mined from GenBank, NCBI	Sujeevan Ratnasingham		Marcos Teixeira	2020-03-19		Limacina helicina and Limacina antarctica appear in the same following BINs:BOLD:ACH8729 and BOLD:AAB8894. Limacina helicina also appears in a different BIN besides the above mentioned, namely: BOLD:AAB8895. It says "BOLD:AAB8895" is a discordant BIN but it's due to one private specimen being identified only at the genus level by having the tag code "sp.1". Limacina antartica is an unacepted name accordingly to WoRMS. Correct name is: Limacina rangii (d'Orbigny, 1835). Limacina helicina is also a complex of at least two species: doi: 10.1371/journal.pone.0009835
306	GBMLG17479-14	AB859593	Mollusca	Gastropoda	Thecosomata	Limacinidae		Limacina	Limacina helicina		BOLD:AAB8895	Mined from GenBank, NCBI	Sujeevan Ratnasingham		Marcos Teixeira	2020-03-19		Limacina helicina and Limacina antarctica appear in the same following BINs:BOLD:ACH8729 and BOLD:AAB8894. Limacina helicina also appears in a different BIN besides the above mentioned, namely: BOLD:AAB8895. It says "BOLD:AAB8895" is a discordant BIN but it's due to one private specimen being identified only at the genus level by having the tag code "sp.1". Limacina antartica is an unacepted name accordingly to WoRMS. Correct name is: Limacina rangii (d'Orbigny, 1835). Limacina helicina is also a complex of at least two species: doi: 10.1371/journal.pone.0009835
307	GBMLG17434-14	AB859548	Mollusca	Gastropoda	Thecosomata	Limacinidae		Limacina	Limacina helicina		BOLD:AAB8895	Mined from GenBank, NCBI	Sujeevan Ratnasingham		Marcos Teixeira	2020-03-19		Limacina helicina and Limacina antarctica appear in the same following BINs:BOLD:ACH8729 and BOLD:AAB8894. Limacina helicina also appears in a different BIN besides the above mentioned, namely: BOLD:AAB8895. It says "BOLD:AAB8895" is a discordant BIN but it's due to one private specimen being identified only at the genus level by having the tag code "sp.1". Limacina antartica is an unacepted name accordingly to WoRMS. Correct name is: Limacina rangii (d'Orbigny, 1835). Limacina helicina is also a complex of at least two species: doi: 10.1371/journal.pone.0009835
308	GBMLG17417-14	AB859531	Mollusca	Gastropoda	Thecosomata	Limacinidae		Limacina	Limacina helicina		BOLD:AAB8895	Mined from GenBank, NCBI	Sujeevan Ratnasingham		Marcos Teixeira	2020-03-19		Limacina helicina and Limacina antarctica appear in the same following BINs:BOLD:ACH8729 and BOLD:AAB8894. Limacina helicina also appears in a different BIN besides the above mentioned, namely: BOLD:AAB8895. It says "BOLD:AAB8895" is a discordant BIN but it's due to one private specimen being identified only at the genus level by having the tag code "sp.1". Limacina antartica is an unacepted name accordingly to WoRMS. Correct name is: Limacina rangii (d'Orbigny, 1835). Limacina helicina is also a complex of at least two species: doi: 10.1371/journal.pone.0009835
309	CAISN1419-13	BIOUG01717-H05	Mollusca	Gastropoda	Thecosomata	Limacinidae		Limacina	Limacina helicina		BOLD:AAB8895	Biodiversity Institute of Ontario	Robert G. Young		Marcos Teixeira	2020-03-19		Limacina helicina and Limacina antarctica appear in the same following BINs:BOLD:ACH8729 and BOLD:AAB8894. Limacina helicina also appears in a different BIN besides the above mentioned, namely: BOLD:AAB8895. It says "BOLD:AAB8895" is a discordant BIN but it's due to one private specimen being identified only at the genus level by having the tag code "sp.1". Limacina antartica is an unacepted name accordingly to WoRMS. Correct name is: Limacina rangii (d'Orbigny, 1835). Limacina helicina is also a complex of at least two species: doi: 10.1371/journal.pone.0009835
310	GBML20320-19	LC377119	Mollusca	Gastropoda	Thecosomata	Limacinidae		Limacina	Limacina helicina		BOLD:AAB8895	Mined from GenBank, NCBI	Sujeevan Ratnasingham		Marcos Teixeira	2020-03-19		Limacina helicina and Limacina antarctica appear in the same following BINs:BOLD:ACH8729 and BOLD:AAB8894. Limacina helicina also appears in a different BIN besides the above mentioned, namely: BOLD:AAB8895. It says "BOLD:AAB8895" is a discordant BIN but it's due to one private specimen being identified only at the genus level by having the tag code "sp.1". Limacina antartica is an unacepted name accordingly to WoRMS. Correct name is: Limacina rangii (d'Orbigny, 1835). Limacina helicina is also a complex of at least two species: doi: 10.1371/journal.pone.0009835
311	GBML20350-19	LC377149	Mollusca	Gastropoda	Thecosomata	Limacinidae		Limacina	Limacina helicina		BOLD:AAB8895	Mined from GenBank, NCBI	Sujeevan Ratnasingham		Marcos Teixeira	2020-03-19		Limacina helicina and Limacina antarctica appear in the same following BINs:BOLD:ACH8729 and BOLD:AAB8894. Limacina helicina also appears in a different BIN besides the above mentioned, namely: BOLD:AAB8895. It says "BOLD:AAB8895" is a discordant BIN but it's due to one private specimen being identified only at the genus level by having the tag code "sp.1". Limacina antartica is an unacepted name accordingly to WoRMS. Correct name is: Limacina rangii (d'Orbigny, 1835). Limacina helicina is also a complex of at least two species: doi: 10.1371/journal.pone.0009835
312	GBML20323-19	LC377122	Mollusca	Gastropoda	Thecosomata	Limacinidae		Limacina	Limacina helicina		BOLD:AAB8895	Mined from GenBank, NCBI	Sujeevan Ratnasingham		Marcos Teixeira	2020-03-19		Limacina helicina and Limacina antarctica appear in the same following BINs:BOLD:ACH8729 and BOLD:AAB8894. Limacina helicina also appears in a different BIN besides the above mentioned, namely: BOLD:AAB8895. It says "BOLD:AAB8895" is a discordant BIN but it's due to one private specimen being identified only at the genus level by having the tag code "sp.1". Limacina antartica is an unacepted name accordingly to WoRMS. Correct name is: Limacina rangii (d'Orbigny, 1835). Limacina helicina is also a complex of at least two species: doi: 10.1371/journal.pone.0009835
313	GBML20332-19	LC377131	Mollusca	Gastropoda	Thecosomata	Limacinidae		Limacina	Limacina helicina		BOLD:AAB8895	Mined from GenBank, NCBI	Sujeevan Ratnasingham		Marcos Teixeira	2020-03-19		Limacina helicina and Limacina antarctica appear in the same following BINs:BOLD:ACH8729 and BOLD:AAB8894. Limacina helicina also appears in a different BIN besides the above mentioned, namely: BOLD:AAB8895. It says "BOLD:AAB8895" is a discordant BIN but it's due to one private specimen being identified only at the genus level by having the tag code "sp.1". Limacina antartica is an unacepted name accordingly to WoRMS. Correct name is: Limacina rangii (d'Orbigny, 1835). Limacina helicina is also a complex of at least two species: doi: 10.1371/journal.pone.0009835
314	GBML20328-19	LC377127	Mollusca	Gastropoda	Thecosomata	Limacinidae		Limacina	Limacina helicina		BOLD:AAB8895	Mined from GenBank, NCBI	Sujeevan Ratnasingham		Marcos Teixeira	2020-03-19		Limacina helicina and Limacina antarctica appear in the same following BINs:BOLD:ACH8729 and BOLD:AAB8894. Limacina helicina also appears in a different BIN besides the above mentioned, namely: BOLD:AAB8895. It says "BOLD:AAB8895" is a discordant BIN but it's due to one private specimen being identified only at the genus level by having the tag code "sp.1". Limacina antartica is an unacepted name accordingly to WoRMS. Correct name is: Limacina rangii (d'Orbigny, 1835). Limacina helicina is also a complex of at least two species: doi: 10.1371/journal.pone.0009835
315	GBML20324-19	LC377123	Mollusca	Gastropoda	Thecosomata	Limacinidae		Limacina	Limacina helicina		BOLD:AAB8895	Mined from GenBank, NCBI	Sujeevan Ratnasingham		Marcos Teixeira	2020-03-19		Limacina helicina and Limacina antarctica appear in the same following BINs:BOLD:ACH8729 and BOLD:AAB8894. Limacina helicina also appears in a different BIN besides the above mentioned, namely: BOLD:AAB8895. It says "BOLD:AAB8895" is a discordant BIN but it's due to one private specimen being identified only at the genus level by having the tag code "sp.1". Limacina antartica is an unacepted name accordingly to WoRMS. Correct name is: Limacina rangii (d'Orbigny, 1835). Limacina helicina is also a complex of at least two species: doi: 10.1371/journal.pone.0009835
316	GBML20322-19	LC377121	Mollusca	Gastropoda	Thecosomata	Limacinidae		Limacina	Limacina helicina		BOLD:AAB8895	Mined from GenBank, NCBI	Sujeevan Ratnasingham		Marcos Teixeira	2020-03-19		Limacina helicina and Limacina antarctica appear in the same following BINs:BOLD:ACH8729 and BOLD:AAB8894. Limacina helicina also appears in a different BIN besides the above mentioned, namely: BOLD:AAB8895. It says "BOLD:AAB8895" is a discordant BIN but it's due to one private specimen being identified only at the genus level by having the tag code "sp.1". Limacina antartica is an unacepted name accordingly to WoRMS. Correct name is: Limacina rangii (d'Orbigny, 1835). Limacina helicina is also a complex of at least two species: doi: 10.1371/journal.pone.0009835
317	GBML20302-19	LC377101	Mollusca	Gastropoda	Thecosomata	Limacinidae		Limacina	Limacina helicina		BOLD:AAB8895	Mined from GenBank, NCBI	Sujeevan Ratnasingham		Marcos Teixeira	2020-03-19		Limacina helicina and Limacina antarctica appear in the same following BINs:BOLD:ACH8729 and BOLD:AAB8894. Limacina helicina also appears in a different BIN besides the above mentioned, namely: BOLD:AAB8895. It says "BOLD:AAB8895" is a discordant BIN but it's due to one private specimen being identified only at the genus level by having the tag code "sp.1". Limacina antartica is an unacepted name accordingly to WoRMS. Correct name is: Limacina rangii (d'Orbigny, 1835). Limacina helicina is also a complex of at least two species: doi: 10.1371/journal.pone.0009835
318	GBML20295-19	LC377094	Mollusca	Gastropoda	Thecosomata	Limacinidae		Limacina	Limacina helicina		BOLD:AAB8895	Mined from GenBank, NCBI	Sujeevan Ratnasingham		Marcos Teixeira	2020-03-19		Limacina helicina and Limacina antarctica appear in the same following BINs:BOLD:ACH8729 and BOLD:AAB8894. Limacina helicina also appears in a different BIN besides the above mentioned, namely: BOLD:AAB8895. It says "BOLD:AAB8895" is a discordant BIN but it's due to one private specimen being identified only at the genus level by having the tag code "sp.1". Limacina antartica is an unacepted name accordingly to WoRMS. Correct name is: Limacina rangii (d'Orbigny, 1835). Limacina helicina is also a complex of at least two species: doi: 10.1371/journal.pone.0009835
319	GBML20294-19	LC377093	Mollusca	Gastropoda	Thecosomata	Limacinidae		Limacina	Limacina helicina		BOLD:AAB8895	Mined from GenBank, NCBI	Sujeevan Ratnasingham		Marcos Teixeira	2020-03-19		Limacina helicina and Limacina antarctica appear in the same following BINs:BOLD:ACH8729 and BOLD:AAB8894. Limacina helicina also appears in a different BIN besides the above mentioned, namely: BOLD:AAB8895. It says "BOLD:AAB8895" is a discordant BIN but it's due to one private specimen being identified only at the genus level by having the tag code "sp.1". Limacina antartica is an unacepted name accordingly to WoRMS. Correct name is: Limacina rangii (d'Orbigny, 1835). Limacina helicina is also a complex of at least two species: doi: 10.1371/journal.pone.0009835
320	GBML20291-19	LC377090	Mollusca	Gastropoda	Thecosomata	Limacinidae		Limacina	Limacina helicina		BOLD:AAB8895	Mined from GenBank, NCBI	Sujeevan Ratnasingham		Marcos Teixeira	2020-03-19		Limacina helicina and Limacina antarctica appear in the same following BINs:BOLD:ACH8729 and BOLD:AAB8894. Limacina helicina also appears in a different BIN besides the above mentioned, namely: BOLD:AAB8895. It says "BOLD:AAB8895" is a discordant BIN but it's due to one private specimen being identified only at the genus level by having the tag code "sp.1". Limacina antartica is an unacepted name accordingly to WoRMS. Correct name is: Limacina rangii (d'Orbigny, 1835). Limacina helicina is also a complex of at least two species: doi: 10.1371/journal.pone.0009835
321	GBML20232-19	LC229735	Mollusca	Gastropoda	Thecosomata	Limacinidae		Limacina	Limacina helicina		BOLD:AAB8895	Mined from GenBank, NCBI	Sujeevan Ratnasingham		Marcos Teixeira	2020-03-19		Limacina helicina and Limacina antarctica appear in the same following BINs:BOLD:ACH8729 and BOLD:AAB8894. Limacina helicina also appears in a different BIN besides the above mentioned, namely: BOLD:AAB8895. It says "BOLD:AAB8895" is a discordant BIN but it's due to one private specimen being identified only at the genus level by having the tag code "sp.1". Limacina antartica is an unacepted name accordingly to WoRMS. Correct name is: Limacina rangii (d'Orbigny, 1835). Limacina helicina is also a complex of at least two species: doi: 10.1371/journal.pone.0009835
322	GBML20227-19	LC229730	Mollusca	Gastropoda	Thecosomata	Limacinidae		Limacina	Limacina helicina		BOLD:AAB8895	Mined from GenBank, NCBI	Sujeevan Ratnasingham		Marcos Teixeira	2020-03-19		Limacina helicina and Limacina antarctica appear in the same following BINs:BOLD:ACH8729 and BOLD:AAB8894. Limacina helicina also appears in a different BIN besides the above mentioned, namely: BOLD:AAB8895. It says "BOLD:AAB8895" is a discordant BIN but it's due to one private specimen being identified only at the genus level by having the tag code "sp.1". Limacina antartica is an unacepted name accordingly to WoRMS. Correct name is: Limacina rangii (d'Orbigny, 1835). Limacina helicina is also a complex of at least two species: doi: 10.1371/journal.pone.0009835
323	GBML20267-19	LC377066	Mollusca	Gastropoda	Thecosomata	Limacinidae		Limacina	Limacina helicina		BOLD:AAB8895	Mined from GenBank, NCBI	Sujeevan Ratnasingham		Marcos Teixeira	2020-03-19		Limacina helicina and Limacina antarctica appear in the same following BINs:BOLD:ACH8729 and BOLD:AAB8894. Limacina helicina also appears in a different BIN besides the above mentioned, namely: BOLD:AAB8895. It says "BOLD:AAB8895" is a discordant BIN but it's due to one private specimen being identified only at the genus level by having the tag code "sp.1". Limacina antartica is an unacepted name accordingly to WoRMS. Correct name is: Limacina rangii (d'Orbigny, 1835). Limacina helicina is also a complex of at least two species: doi: 10.1371/journal.pone.0009835
324	GBML20242-19	LC229745	Mollusca	Gastropoda	Thecosomata	Limacinidae		Limacina	Limacina helicina		BOLD:AAB8895	Mined from GenBank, NCBI	Sujeevan Ratnasingham		Marcos Teixeira	2020-03-19		Limacina helicina and Limacina antarctica appear in the same following BINs:BOLD:ACH8729 and BOLD:AAB8894. Limacina helicina also appears in a different BIN besides the above mentioned, namely: BOLD:AAB8895. It says "BOLD:AAB8895" is a discordant BIN but it's due to one private specimen being identified only at the genus level by having the tag code "sp.1". Limacina antartica is an unacepted name accordingly to WoRMS. Correct name is: Limacina rangii (d'Orbigny, 1835). Limacina helicina is also a complex of at least two species: doi: 10.1371/journal.pone.0009835
325	GBML20289-19	LC377088	Mollusca	Gastropoda	Thecosomata	Limacinidae		Limacina	Limacina helicina		BOLD:AAB8895	Mined from GenBank, NCBI	Sujeevan Ratnasingham		Marcos Teixeira	2020-03-19		Limacina helicina and Limacina antarctica appear in the same following BINs:BOLD:ACH8729 and BOLD:AAB8894. Limacina helicina also appears in a different BIN besides the above mentioned, namely: BOLD:AAB8895. It says "BOLD:AAB8895" is a discordant BIN but it's due to one private specimen being identified only at the genus level by having the tag code "sp.1". Limacina antartica is an unacepted name accordingly to WoRMS. Correct name is: Limacina rangii (d'Orbigny, 1835). Limacina helicina is also a complex of at least two species: doi: 10.1371/journal.pone.0009835
326	GBML20281-19	LC377080	Mollusca	Gastropoda	Thecosomata	Limacinidae		Limacina	Limacina helicina		BOLD:AAB8895	Mined from GenBank, NCBI	Sujeevan Ratnasingham		Marcos Teixeira	2020-03-19		Limacina helicina and Limacina antarctica appear in the same following BINs:BOLD:ACH8729 and BOLD:AAB8894. Limacina helicina also appears in a different BIN besides the above mentioned, namely: BOLD:AAB8895. It says "BOLD:AAB8895" is a discordant BIN but it's due to one private specimen being identified only at the genus level by having the tag code "sp.1". Limacina antartica is an unacepted name accordingly to WoRMS. Correct name is: Limacina rangii (d'Orbigny, 1835). Limacina helicina is also a complex of at least two species: doi: 10.1371/journal.pone.0009835
327	GBML20276-19	LC377075	Mollusca	Gastropoda	Thecosomata	Limacinidae		Limacina	Limacina helicina		BOLD:AAB8895	Mined from GenBank, NCBI	Sujeevan Ratnasingham		Marcos Teixeira	2020-03-19		Limacina helicina and Limacina antarctica appear in the same following BINs:BOLD:ACH8729 and BOLD:AAB8894. Limacina helicina also appears in a different BIN besides the above mentioned, namely: BOLD:AAB8895. It says "BOLD:AAB8895" is a discordant BIN but it's due to one private specimen being identified only at the genus level by having the tag code "sp.1". Limacina antartica is an unacepted name accordingly to WoRMS. Correct name is: Limacina rangii (d'Orbigny, 1835). Limacina helicina is also a complex of at least two species: doi: 10.1371/journal.pone.0009835
328	GBML20274-19	LC377073	Mollusca	Gastropoda	Thecosomata	Limacinidae		Limacina	Limacina helicina		BOLD:AAB8895	Mined from GenBank, NCBI	Sujeevan Ratnasingham		Marcos Teixeira	2020-03-19		Limacina helicina and Limacina antarctica appear in the same following BINs:BOLD:ACH8729 and BOLD:AAB8894. Limacina helicina also appears in a different BIN besides the above mentioned, namely: BOLD:AAB8895. It says "BOLD:AAB8895" is a discordant BIN but it's due to one private specimen being identified only at the genus level by having the tag code "sp.1". Limacina antartica is an unacepted name accordingly to WoRMS. Correct name is: Limacina rangii (d'Orbigny, 1835). Limacina helicina is also a complex of at least two species: doi: 10.1371/journal.pone.0009835
329	GBML20273-19	LC377072	Mollusca	Gastropoda	Thecosomata	Limacinidae		Limacina	Limacina helicina		BOLD:AAB8895	Mined from GenBank, NCBI	Sujeevan Ratnasingham		Marcos Teixeira	2020-03-19		Limacina helicina and Limacina antarctica appear in the same following BINs:BOLD:ACH8729 and BOLD:AAB8894. Limacina helicina also appears in a different BIN besides the above mentioned, namely: BOLD:AAB8895. It says "BOLD:AAB8895" is a discordant BIN but it's due to one private specimen being identified only at the genus level by having the tag code "sp.1". Limacina antartica is an unacepted name accordingly to WoRMS. Correct name is: Limacina rangii (d'Orbigny, 1835). Limacina helicina is also a complex of at least two species: doi: 10.1371/journal.pone.0009835
330	GBML20270-19	LC377069	Mollusca	Gastropoda	Thecosomata	Limacinidae		Limacina	Limacina helicina		BOLD:AAB8895	Mined from GenBank, NCBI	Sujeevan Ratnasingham		Marcos Teixeira	2020-03-19		Limacina helicina and Limacina antarctica appear in the same following BINs:BOLD:ACH8729 and BOLD:AAB8894. Limacina helicina also appears in a different BIN besides the above mentioned, namely: BOLD:AAB8895. It says "BOLD:AAB8895" is a discordant BIN but it's due to one private specimen being identified only at the genus level by having the tag code "sp.1". Limacina antartica is an unacepted name accordingly to WoRMS. Correct name is: Limacina rangii (d'Orbigny, 1835). Limacina helicina is also a complex of at least two species: doi: 10.1371/journal.pone.0009835
331	GBML20268-19	LC377067	Mollusca	Gastropoda	Thecosomata	Limacinidae		Limacina	Limacina helicina		BOLD:AAB8895	Mined from GenBank, NCBI	Sujeevan Ratnasingham		Marcos Teixeira	2020-03-19		Limacina helicina and Limacina antarctica appear in the same following BINs:BOLD:ACH8729 and BOLD:AAB8894. Limacina helicina also appears in a different BIN besides the above mentioned, namely: BOLD:AAB8895. It says "BOLD:AAB8895" is a discordant BIN but it's due to one private specimen being identified only at the genus level by having the tag code "sp.1". Limacina antartica is an unacepted name accordingly to WoRMS. Correct name is: Limacina rangii (d'Orbigny, 1835). Limacina helicina is also a complex of at least two species: doi: 10.1371/journal.pone.0009835
332	GBML20247-19	LC229750	Mollusca	Gastropoda	Thecosomata	Limacinidae		Limacina	Limacina helicina		BOLD:AAB8895	Mined from GenBank, NCBI	Sujeevan Ratnasingham		Marcos Teixeira	2020-03-19		Limacina helicina and Limacina antarctica appear in the same following BINs:BOLD:ACH8729 and BOLD:AAB8894. Limacina helicina also appears in a different BIN besides the above mentioned, namely: BOLD:AAB8895. It says "BOLD:AAB8895" is a discordant BIN but it's due to one private specimen being identified only at the genus level by having the tag code "sp.1". Limacina antartica is an unacepted name accordingly to WoRMS. Correct name is: Limacina rangii (d'Orbigny, 1835). Limacina helicina is also a complex of at least two species: doi: 10.1371/journal.pone.0009835
333	GBML1954-19	LC185033	Mollusca	Gastropoda	Thecosomata	Limacinidae		Limacina	Limacina helicina	Limacina helicina helicina	BOLD:AAB8895	Mined from GenBank, NCBI	Sujeevan Ratnasingham		Marcos Teixeira	2020-03-19		Limacina helicina and Limacina antarctica appear in the same following BINs:BOLD:ACH8729 and BOLD:AAB8894. Limacina helicina also appears in a different BIN besides the above mentioned, namely: BOLD:AAB8895. It says "BOLD:AAB8895" is a discordant BIN but it's due to one private specimen being identified only at the genus level by having the tag code "sp.1". Limacina antartica is an unacepted name accordingly to WoRMS. Correct name is: Limacina rangii (d'Orbigny, 1835). Limacina helicina is also a complex of at least two species: doi: 10.1371/journal.pone.0009835
334	GBML1950-19	LC185029	Mollusca	Gastropoda	Thecosomata	Limacinidae		Limacina	Limacina helicina	Limacina helicina helicina	BOLD:AAB8895	Mined from GenBank, NCBI	Sujeevan Ratnasingham		Marcos Teixeira	2020-03-19		Limacina helicina and Limacina antarctica appear in the same following BINs:BOLD:ACH8729 and BOLD:AAB8894. Limacina helicina also appears in a different BIN besides the above mentioned, namely: BOLD:AAB8895. It says "BOLD:AAB8895" is a discordant BIN but it's due to one private specimen being identified only at the genus level by having the tag code "sp.1". Limacina antartica is an unacepted name accordingly to WoRMS. Correct name is: Limacina rangii (d'Orbigny, 1835). Limacina helicina is also a complex of at least two species: doi: 10.1371/journal.pone.0009835
335	GBML1949-19	LC185028	Mollusca	Gastropoda	Thecosomata	Limacinidae		Limacina	Limacina helicina	Limacina helicina helicina	BOLD:AAB8895	Mined from GenBank, NCBI	Sujeevan Ratnasingham		Marcos Teixeira	2020-03-19		Limacina helicina and Limacina antarctica appear in the same following BINs:BOLD:ACH8729 and BOLD:AAB8894. Limacina helicina also appears in a different BIN besides the above mentioned, namely: BOLD:AAB8895. It says "BOLD:AAB8895" is a discordant BIN but it's due to one private specimen being identified only at the genus level by having the tag code "sp.1". Limacina antartica is an unacepted name accordingly to WoRMS. Correct name is: Limacina rangii (d'Orbigny, 1835). Limacina helicina is also a complex of at least two species: doi: 10.1371/journal.pone.0009835
336	GBML1947-19	LC185026	Mollusca	Gastropoda	Thecosomata	Limacinidae		Limacina	Limacina helicina	Limacina helicina helicina	BOLD:AAB8895	Mined from GenBank, NCBI	Sujeevan Ratnasingham		Marcos Teixeira	2020-03-19		Limacina helicina and Limacina antarctica appear in the same following BINs:BOLD:ACH8729 and BOLD:AAB8894. Limacina helicina also appears in a different BIN besides the above mentioned, namely: BOLD:AAB8895. It says "BOLD:AAB8895" is a discordant BIN but it's due to one private specimen being identified only at the genus level by having the tag code "sp.1". Limacina antartica is an unacepted name accordingly to WoRMS. Correct name is: Limacina rangii (d'Orbigny, 1835). Limacina helicina is also a complex of at least two species: doi: 10.1371/journal.pone.0009835
337	GBML1941-19	LC185020	Mollusca	Gastropoda	Thecosomata	Limacinidae		Limacina	Limacina helicina	Limacina helicina helicina	BOLD:AAB8895	Mined from GenBank, NCBI	Sujeevan Ratnasingham		Marcos Teixeira	2020-03-19		Limacina helicina and Limacina antarctica appear in the same following BINs:BOLD:ACH8729 and BOLD:AAB8894. Limacina helicina also appears in a different BIN besides the above mentioned, namely: BOLD:AAB8895. It says "BOLD:AAB8895" is a discordant BIN but it's due to one private specimen being identified only at the genus level by having the tag code "sp.1". Limacina antartica is an unacepted name accordingly to WoRMS. Correct name is: Limacina rangii (d'Orbigny, 1835). Limacina helicina is also a complex of at least two species: doi: 10.1371/journal.pone.0009835
338	GBML20351-19	LC377150	Mollusca	Gastropoda	Thecosomata	Limacinidae		Limacina	Limacina helicina		BOLD:AAB8895	Mined from GenBank, NCBI	Sujeevan Ratnasingham		Marcos Teixeira	2020-03-19		Limacina helicina and Limacina antarctica appear in the same following BINs:BOLD:ACH8729 and BOLD:AAB8894. Limacina helicina also appears in a different BIN besides the above mentioned, namely: BOLD:AAB8895. It says "BOLD:AAB8895" is a discordant BIN but it's due to one private specimen being identified only at the genus level by having the tag code "sp.1". Limacina antartica is an unacepted name accordingly to WoRMS. Correct name is: Limacina rangii (d'Orbigny, 1835). Limacina helicina is also a complex of at least two species: doi: 10.1371/journal.pone.0009835
339	GBML20334-19	LC377133	Mollusca	Gastropoda	Thecosomata	Limacinidae		Limacina	Limacina helicina		BOLD:AAB8895	Mined from GenBank, NCBI	Sujeevan Ratnasingham		Marcos Teixeira	2020-03-19		Limacina helicina and Limacina antarctica appear in the same following BINs:BOLD:ACH8729 and BOLD:AAB8894. Limacina helicina also appears in a different BIN besides the above mentioned, namely: BOLD:AAB8895. It says "BOLD:AAB8895" is a discordant BIN but it's due to one private specimen being identified only at the genus level by having the tag code "sp.1". Limacina antartica is an unacepted name accordingly to WoRMS. Correct name is: Limacina rangii (d'Orbigny, 1835). Limacina helicina is also a complex of at least two species: doi: 10.1371/journal.pone.0009835
340	GBML20330-19	LC377129	Mollusca	Gastropoda	Thecosomata	Limacinidae		Limacina	Limacina helicina		BOLD:AAB8895	Mined from GenBank, NCBI	Sujeevan Ratnasingham		Marcos Teixeira	2020-03-19		Limacina helicina and Limacina antarctica appear in the same following BINs:BOLD:ACH8729 and BOLD:AAB8894. Limacina helicina also appears in a different BIN besides the above mentioned, namely: BOLD:AAB8895. It says "BOLD:AAB8895" is a discordant BIN but it's due to one private specimen being identified only at the genus level by having the tag code "sp.1". Limacina antartica is an unacepted name accordingly to WoRMS. Correct name is: Limacina rangii (d'Orbigny, 1835). Limacina helicina is also a complex of at least two species: doi: 10.1371/journal.pone.0009835
341	GBML20319-19	LC377118	Mollusca	Gastropoda	Thecosomata	Limacinidae		Limacina	Limacina helicina		BOLD:AAB8895	Mined from GenBank, NCBI	Sujeevan Ratnasingham		Marcos Teixeira	2020-03-19		Limacina helicina and Limacina antarctica appear in the same following BINs:BOLD:ACH8729 and BOLD:AAB8894. Limacina helicina also appears in a different BIN besides the above mentioned, namely: BOLD:AAB8895. It says "BOLD:AAB8895" is a discordant BIN but it's due to one private specimen being identified only at the genus level by having the tag code "sp.1". Limacina antartica is an unacepted name accordingly to WoRMS. Correct name is: Limacina rangii (d'Orbigny, 1835). Limacina helicina is also a complex of at least two species: doi: 10.1371/journal.pone.0009835
342	GBML20316-19	LC377115	Mollusca	Gastropoda	Thecosomata	Limacinidae		Limacina	Limacina helicina		BOLD:AAB8895	Mined from GenBank, NCBI	Sujeevan Ratnasingham		Marcos Teixeira	2020-03-19		Limacina helicina and Limacina antarctica appear in the same following BINs:BOLD:ACH8729 and BOLD:AAB8894. Limacina helicina also appears in a different BIN besides the above mentioned, namely: BOLD:AAB8895. It says "BOLD:AAB8895" is a discordant BIN but it's due to one private specimen being identified only at the genus level by having the tag code "sp.1". Limacina antartica is an unacepted name accordingly to WoRMS. Correct name is: Limacina rangii (d'Orbigny, 1835). Limacina helicina is also a complex of at least two species: doi: 10.1371/journal.pone.0009835
343	GBML20315-19	LC377114	Mollusca	Gastropoda	Thecosomata	Limacinidae		Limacina	Limacina helicina		BOLD:AAB8895	Mined from GenBank, NCBI	Sujeevan Ratnasingham		Marcos Teixeira	2020-03-19		Limacina helicina and Limacina antarctica appear in the same following BINs:BOLD:ACH8729 and BOLD:AAB8894. Limacina helicina also appears in a different BIN besides the above mentioned, namely: BOLD:AAB8895. It says "BOLD:AAB8895" is a discordant BIN but it's due to one private specimen being identified only at the genus level by having the tag code "sp.1". Limacina antartica is an unacepted name accordingly to WoRMS. Correct name is: Limacina rangii (d'Orbigny, 1835). Limacina helicina is also a complex of at least two species: doi: 10.1371/journal.pone.0009835
344	GBML20314-19	LC377113	Mollusca	Gastropoda	Thecosomata	Limacinidae		Limacina	Limacina helicina		BOLD:AAB8895	Mined from GenBank, NCBI	Sujeevan Ratnasingham		Marcos Teixeira	2020-03-19		Limacina helicina and Limacina antarctica appear in the same following BINs:BOLD:ACH8729 and BOLD:AAB8894. Limacina helicina also appears in a different BIN besides the above mentioned, namely: BOLD:AAB8895. It says "BOLD:AAB8895" is a discordant BIN but it's due to one private specimen being identified only at the genus level by having the tag code "sp.1". Limacina antartica is an unacepted name accordingly to WoRMS. Correct name is: Limacina rangii (d'Orbigny, 1835). Limacina helicina is also a complex of at least two species: doi: 10.1371/journal.pone.0009835
345	GBML20310-19	LC377109	Mollusca	Gastropoda	Thecosomata	Limacinidae		Limacina	Limacina helicina		BOLD:AAB8895	Mined from GenBank, NCBI	Sujeevan Ratnasingham		Marcos Teixeira	2020-03-19		Limacina helicina and Limacina antarctica appear in the same following BINs:BOLD:ACH8729 and BOLD:AAB8894. Limacina helicina also appears in a different BIN besides the above mentioned, namely: BOLD:AAB8895. It says "BOLD:AAB8895" is a discordant BIN but it's due to one private specimen being identified only at the genus level by having the tag code "sp.1". Limacina antartica is an unacepted name accordingly to WoRMS. Correct name is: Limacina rangii (d'Orbigny, 1835). Limacina helicina is also a complex of at least two species: doi: 10.1371/journal.pone.0009835
346	GBML20307-19	LC377106	Mollusca	Gastropoda	Thecosomata	Limacinidae		Limacina	Limacina helicina		BOLD:AAB8895	Mined from GenBank, NCBI	Sujeevan Ratnasingham		Marcos Teixeira	2020-03-19		Limacina helicina and Limacina antarctica appear in the same following BINs:BOLD:ACH8729 and BOLD:AAB8894. Limacina helicina also appears in a different BIN besides the above mentioned, namely: BOLD:AAB8895. It says "BOLD:AAB8895" is a discordant BIN but it's due to one private specimen being identified only at the genus level by having the tag code "sp.1". Limacina antartica is an unacepted name accordingly to WoRMS. Correct name is: Limacina rangii (d'Orbigny, 1835). Limacina helicina is also a complex of at least two species: doi: 10.1371/journal.pone.0009835
347	GBML20303-19	LC377102	Mollusca	Gastropoda	Thecosomata	Limacinidae		Limacina	Limacina helicina		BOLD:AAB8895	Mined from GenBank, NCBI	Sujeevan Ratnasingham		Marcos Teixeira	2020-03-19		Limacina helicina and Limacina antarctica appear in the same following BINs:BOLD:ACH8729 and BOLD:AAB8894. Limacina helicina also appears in a different BIN besides the above mentioned, namely: BOLD:AAB8895. It says "BOLD:AAB8895" is a discordant BIN but it's due to one private specimen being identified only at the genus level by having the tag code "sp.1". Limacina antartica is an unacepted name accordingly to WoRMS. Correct name is: Limacina rangii (d'Orbigny, 1835). Limacina helicina is also a complex of at least two species: doi: 10.1371/journal.pone.0009835
348	GBML20293-19	LC377092	Mollusca	Gastropoda	Thecosomata	Limacinidae		Limacina	Limacina helicina		BOLD:AAB8895	Mined from GenBank, NCBI	Sujeevan Ratnasingham		Marcos Teixeira	2020-03-19		Limacina helicina and Limacina antarctica appear in the same following BINs:BOLD:ACH8729 and BOLD:AAB8894. Limacina helicina also appears in a different BIN besides the above mentioned, namely: BOLD:AAB8895. It says "BOLD:AAB8895" is a discordant BIN but it's due to one private specimen being identified only at the genus level by having the tag code "sp.1". Limacina antartica is an unacepted name accordingly to WoRMS. Correct name is: Limacina rangii (d'Orbigny, 1835). Limacina helicina is also a complex of at least two species: doi: 10.1371/journal.pone.0009835
349	GBML20287-19	LC377086	Mollusca	Gastropoda	Thecosomata	Limacinidae		Limacina	Limacina helicina		BOLD:AAB8895	Mined from GenBank, NCBI	Sujeevan Ratnasingham		Marcos Teixeira	2020-03-19		Limacina helicina and Limacina antarctica appear in the same following BINs:BOLD:ACH8729 and BOLD:AAB8894. Limacina helicina also appears in a different BIN besides the above mentioned, namely: BOLD:AAB8895. It says "BOLD:AAB8895" is a discordant BIN but it's due to one private specimen being identified only at the genus level by having the tag code "sp.1". Limacina antartica is an unacepted name accordingly to WoRMS. Correct name is: Limacina rangii (d'Orbigny, 1835). Limacina helicina is also a complex of at least two species: doi: 10.1371/journal.pone.0009835
350	GBML20284-19	LC377083	Mollusca	Gastropoda	Thecosomata	Limacinidae		Limacina	Limacina helicina		BOLD:AAB8895	Mined from GenBank, NCBI	Sujeevan Ratnasingham		Marcos Teixeira	2020-03-19		Limacina helicina and Limacina antarctica appear in the same following BINs:BOLD:ACH8729 and BOLD:AAB8894. Limacina helicina also appears in a different BIN besides the above mentioned, namely: BOLD:AAB8895. It says "BOLD:AAB8895" is a discordant BIN but it's due to one private specimen being identified only at the genus level by having the tag code "sp.1". Limacina antartica is an unacepted name accordingly to WoRMS. Correct name is: Limacina rangii (d'Orbigny, 1835). Limacina helicina is also a complex of at least two species: doi: 10.1371/journal.pone.0009835
351	GBML1956-19	LC185035	Mollusca	Gastropoda	Thecosomata	Limacinidae		Limacina	Limacina helicina	Limacina helicina helicina	BOLD:AAB8895	Mined from GenBank, NCBI	Sujeevan Ratnasingham		Marcos Teixeira	2020-03-19		Limacina helicina and Limacina antarctica appear in the same following BINs:BOLD:ACH8729 and BOLD:AAB8894. Limacina helicina also appears in a different BIN besides the above mentioned, namely: BOLD:AAB8895. It says "BOLD:AAB8895" is a discordant BIN but it's due to one private specimen being identified only at the genus level by having the tag code "sp.1". Limacina antartica is an unacepted name accordingly to WoRMS. Correct name is: Limacina rangii (d'Orbigny, 1835). Limacina helicina is also a complex of at least two species: doi: 10.1371/journal.pone.0009835
352	GBML1955-19	LC185034	Mollusca	Gastropoda	Thecosomata	Limacinidae		Limacina	Limacina helicina	Limacina helicina helicina	BOLD:AAB8895	Mined from GenBank, NCBI	Sujeevan Ratnasingham		Marcos Teixeira	2020-03-19		Limacina helicina and Limacina antarctica appear in the same following BINs:BOLD:ACH8729 and BOLD:AAB8894. Limacina helicina also appears in a different BIN besides the above mentioned, namely: BOLD:AAB8895. It says "BOLD:AAB8895" is a discordant BIN but it's due to one private specimen being identified only at the genus level by having the tag code "sp.1". Limacina antartica is an unacepted name accordingly to WoRMS. Correct name is: Limacina rangii (d'Orbigny, 1835). Limacina helicina is also a complex of at least two species: doi: 10.1371/journal.pone.0009835
353	GBML20236-19	LC229739	Mollusca	Gastropoda	Thecosomata	Limacinidae		Limacina	Limacina helicina		BOLD:AAB8895	Mined from GenBank, NCBI	Sujeevan Ratnasingham		Marcos Teixeira	2020-03-19		Limacina helicina and Limacina antarctica appear in the same following BINs:BOLD:ACH8729 and BOLD:AAB8894. Limacina helicina also appears in a different BIN besides the above mentioned, namely: BOLD:AAB8895. It says "BOLD:AAB8895" is a discordant BIN but it's due to one private specimen being identified only at the genus level by having the tag code "sp.1". Limacina antartica is an unacepted name accordingly to WoRMS. Correct name is: Limacina rangii (d'Orbigny, 1835). Limacina helicina is also a complex of at least two species: doi: 10.1371/journal.pone.0009835
354	GBML20235-19	LC229738	Mollusca	Gastropoda	Thecosomata	Limacinidae		Limacina	Limacina helicina		BOLD:AAB8895	Mined from GenBank, NCBI	Sujeevan Ratnasingham		Marcos Teixeira	2020-03-19		Limacina helicina and Limacina antarctica appear in the same following BINs:BOLD:ACH8729 and BOLD:AAB8894. Limacina helicina also appears in a different BIN besides the above mentioned, namely: BOLD:AAB8895. It says "BOLD:AAB8895" is a discordant BIN but it's due to one private specimen being identified only at the genus level by having the tag code "sp.1". Limacina antartica is an unacepted name accordingly to WoRMS. Correct name is: Limacina rangii (d'Orbigny, 1835). Limacina helicina is also a complex of at least two species: doi: 10.1371/journal.pone.0009835
355	GBML20308-19	LC377107	Mollusca	Gastropoda	Thecosomata	Limacinidae		Limacina	Limacina helicina		BOLD:AAB8895	Mined from GenBank, NCBI	Sujeevan Ratnasingham		Marcos Teixeira	2020-03-19		Limacina helicina and Limacina antarctica appear in the same following BINs:BOLD:ACH8729 and BOLD:AAB8894. Limacina helicina also appears in a different BIN besides the above mentioned, namely: BOLD:AAB8895. It says "BOLD:AAB8895" is a discordant BIN but it's due to one private specimen being identified only at the genus level by having the tag code "sp.1". Limacina antartica is an unacepted name accordingly to WoRMS. Correct name is: Limacina rangii (d'Orbigny, 1835). Limacina helicina is also a complex of at least two species: doi: 10.1371/journal.pone.0009835
356	GBML20305-19	LC377104	Mollusca	Gastropoda	Thecosomata	Limacinidae		Limacina	Limacina helicina		BOLD:AAB8895	Mined from GenBank, NCBI	Sujeevan Ratnasingham		Marcos Teixeira	2020-03-19		Limacina helicina and Limacina antarctica appear in the same following BINs:BOLD:ACH8729 and BOLD:AAB8894. Limacina helicina also appears in a different BIN besides the above mentioned, namely: BOLD:AAB8895. It says "BOLD:AAB8895" is a discordant BIN but it's due to one private specimen being identified only at the genus level by having the tag code "sp.1". Limacina antartica is an unacepted name accordingly to WoRMS. Correct name is: Limacina rangii (d'Orbigny, 1835). Limacina helicina is also a complex of at least two species: doi: 10.1371/journal.pone.0009835
357	GBML20259-19	LC229762	Mollusca	Gastropoda	Thecosomata	Limacinidae		Limacina	Limacina helicina		BOLD:AAB8895	Mined from GenBank, NCBI	Sujeevan Ratnasingham		Marcos Teixeira	2020-03-19		Limacina helicina and Limacina antarctica appear in the same following BINs:BOLD:ACH8729 and BOLD:AAB8894. Limacina helicina also appears in a different BIN besides the above mentioned, namely: BOLD:AAB8895. It says "BOLD:AAB8895" is a discordant BIN but it's due to one private specimen being identified only at the genus level by having the tag code "sp.1". Limacina antartica is an unacepted name accordingly to WoRMS. Correct name is: Limacina rangii (d'Orbigny, 1835). Limacina helicina is also a complex of at least two species: doi: 10.1371/journal.pone.0009835
358	GBML20245-19	LC229748	Mollusca	Gastropoda	Thecosomata	Limacinidae		Limacina	Limacina helicina		BOLD:AAB8895	Mined from GenBank, NCBI	Sujeevan Ratnasingham		Marcos Teixeira	2020-03-19		Limacina helicina and Limacina antarctica appear in the same following BINs:BOLD:ACH8729 and BOLD:AAB8894. Limacina helicina also appears in a different BIN besides the above mentioned, namely: BOLD:AAB8895. It says "BOLD:AAB8895" is a discordant BIN but it's due to one private specimen being identified only at the genus level by having the tag code "sp.1". Limacina antartica is an unacepted name accordingly to WoRMS. Correct name is: Limacina rangii (d'Orbigny, 1835). Limacina helicina is also a complex of at least two species: doi: 10.1371/journal.pone.0009835
359	GBML1994-19	LC185073	Mollusca	Gastropoda	Thecosomata	Limacinidae		Limacina	Limacina helicina	Limacina helicina helicina	BOLD:AAB8895	Mined from GenBank, NCBI	Sujeevan Ratnasingham		Marcos Teixeira	2020-03-19		Limacina helicina and Limacina antarctica appear in the same following BINs:BOLD:ACH8729 and BOLD:AAB8894. Limacina helicina also appears in a different BIN besides the above mentioned, namely: BOLD:AAB8895. It says "BOLD:AAB8895" is a discordant BIN but it's due to one private specimen being identified only at the genus level by having the tag code "sp.1". Limacina antartica is an unacepted name accordingly to WoRMS. Correct name is: Limacina rangii (d'Orbigny, 1835). Limacina helicina is also a complex of at least two species: doi: 10.1371/journal.pone.0009835
360	GBML1991-19	LC185070	Mollusca	Gastropoda	Thecosomata	Limacinidae		Limacina	Limacina helicina	Limacina helicina helicina	BOLD:AAB8895	Mined from GenBank, NCBI	Sujeevan Ratnasingham		Marcos Teixeira	2020-03-19		Limacina helicina and Limacina antarctica appear in the same following BINs:BOLD:ACH8729 and BOLD:AAB8894. Limacina helicina also appears in a different BIN besides the above mentioned, namely: BOLD:AAB8895. It says "BOLD:AAB8895" is a discordant BIN but it's due to one private specimen being identified only at the genus level by having the tag code "sp.1". Limacina antartica is an unacepted name accordingly to WoRMS. Correct name is: Limacina rangii (d'Orbigny, 1835). Limacina helicina is also a complex of at least two species: doi: 10.1371/journal.pone.0009835
361	GBML20233-19	LC229736	Mollusca	Gastropoda	Thecosomata	Limacinidae		Limacina	Limacina helicina		BOLD:AAB8895	Mined from GenBank, NCBI	Sujeevan Ratnasingham		Marcos Teixeira	2020-03-19		Limacina helicina and Limacina antarctica appear in the same following BINs:BOLD:ACH8729 and BOLD:AAB8894. Limacina helicina also appears in a different BIN besides the above mentioned, namely: BOLD:AAB8895. It says "BOLD:AAB8895" is a discordant BIN but it's due to one private specimen being identified only at the genus level by having the tag code "sp.1". Limacina antartica is an unacepted name accordingly to WoRMS. Correct name is: Limacina rangii (d'Orbigny, 1835). Limacina helicina is also a complex of at least two species: doi: 10.1371/journal.pone.0009835
362	GBML20226-19	LC229729	Mollusca	Gastropoda	Thecosomata	Limacinidae		Limacina	Limacina helicina		BOLD:AAB8895	Mined from GenBank, NCBI	Sujeevan Ratnasingham		Marcos Teixeira	2020-03-19		Limacina helicina and Limacina antarctica appear in the same following BINs:BOLD:ACH8729 and BOLD:AAB8894. Limacina helicina also appears in a different BIN besides the above mentioned, namely: BOLD:AAB8895. It says "BOLD:AAB8895" is a discordant BIN but it's due to one private specimen being identified only at the genus level by having the tag code "sp.1". Limacina antartica is an unacepted name accordingly to WoRMS. Correct name is: Limacina rangii (d'Orbigny, 1835). Limacina helicina is also a complex of at least two species: doi: 10.1371/journal.pone.0009835
363	GBMLG3350-07	AB238502	Mollusca	Gastropoda		Acmaeidae		Notoacmea	Notoacmea petterdi		BOLD:AAX5597	Mined from GenBank, NCBI	Sujeevan Ratnasingham		Marcos Teixeira	2020-03-19
364	ARIQ008-17	LACM:DISCO-6886	Mollusca	Gastropoda							BOLD:AAK6851	Natural History Museum of Los Angeles County	DISCO MBC LACM		Marcos Teixeira	2020-03-19
365	DISMA045-17	LACM:DISCO:6220	Mollusca	Gastropoda							BOLD:AAX6533	Natural History Museum of Los Angeles County	DISCO MBC LACM		Marcos Teixeira	2020-03-19
366	GBMLG7054-09	AB238540	Mollusca	Gastropoda		Acmaeidae		Scurria	Scurria zebrina		BOLD:AAJ5807	Mined from GenBank, NCBI	Sujeevan Ratnasingham		Marcos Teixeira	2020-03-19
367	GBMLG3313-07	AB238539	Mollusca	Gastropoda		Acmaeidae		Scurria	Scurria viridula		BOLD:AAJ5802	Mined from GenBank, NCBI	Sujeevan Ratnasingham		Marcos Teixeira	2020-03-19		Discordant BIN due to one private specimen identified as Scurria silvana and due to another single specimen being identified as Scurria silvana. Both are highly probable to be misidentifications given the high number of specimens identifdied as Scurria viridula
368	GBML23757-19	MG263731	Mollusca	Gastropoda		Acmaeidae		Scurria	Scurria viridula		BOLD:AAJ5802	Mined from GenBank, NCBI	Sujeevan Ratnasingham		Marcos Teixeira	2020-03-19		Discordant BIN due to one private specimen identified as Scurria silvana and due to another single specimen being identified as Scurria silvana. Both are highly probable to be misidentifications given the high number of specimens identifdied as Scurria viridula
369	GBML23746-19	MG263720	Mollusca	Gastropoda		Acmaeidae		Scurria	Scurria viridula		BOLD:AAJ5802	Mined from GenBank, NCBI	Sujeevan Ratnasingham		Marcos Teixeira	2020-03-19		Discordant BIN due to one private specimen identified as Scurria silvana and due to another single specimen being identified as Scurria silvana. Both are highly probable to be misidentifications given the high number of specimens identifdied as Scurria viridula
370	GBML23739-19	MG263713	Mollusca	Gastropoda		Acmaeidae		Scurria	Scurria viridula		BOLD:AAJ5802	Mined from GenBank, NCBI	Sujeevan Ratnasingham		Marcos Teixeira	2020-03-19		Discordant BIN due to one private specimen identified as Scurria silvana and due to another single specimen being identified as Scurria silvana. Both are highly probable to be misidentifications given the high number of specimens identifdied as Scurria viridula
371	GBML23744-19	MG263718	Mollusca	Gastropoda		Acmaeidae		Scurria	Scurria viridula		BOLD:AAJ5802	Mined from GenBank, NCBI	Sujeevan Ratnasingham		Marcos Teixeira	2020-03-19		Discordant BIN due to one private specimen identified as Scurria silvana and due to another single specimen being identified as Scurria silvana. Both are highly probable to be misidentifications given the high number of specimens identifdied as Scurria viridula
372	GBML23765-19	MG263739	Mollusca	Gastropoda		Acmaeidae		Scurria	Scurria viridula		BOLD:AAJ5802	Mined from GenBank, NCBI	Sujeevan Ratnasingham		Marcos Teixeira	2020-03-19		Discordant BIN due to one private specimen identified as Scurria silvana and due to another single specimen being identified as Scurria silvana. Both are highly probable to be misidentifications given the high number of specimens identifdied as Scurria viridula
373	GBML23754-19	MG263728	Mollusca	Gastropoda		Acmaeidae		Scurria	Scurria viridula		BOLD:AAJ5802	Mined from GenBank, NCBI	Sujeevan Ratnasingham		Marcos Teixeira	2020-03-19		Discordant BIN due to one private specimen identified as Scurria silvana and due to another single specimen being identified as Scurria silvana. Both are highly probable to be misidentifications given the high number of specimens identifdied as Scurria viridula
374	GBML23755-19	MG263729	Mollusca	Gastropoda		Acmaeidae		Scurria	Scurria viridula		BOLD:AAJ5802	Mined from GenBank, NCBI	Sujeevan Ratnasingham		Marcos Teixeira	2020-03-19		Discordant BIN due to one private specimen identified as Scurria silvana and due to another single specimen being identified as Scurria silvana. Both are highly probable to be misidentifications given the high number of specimens identifdied as Scurria viridula
375	GBML23752-19	MG263726	Mollusca	Gastropoda		Acmaeidae		Scurria	Scurria viridula		BOLD:AAJ5802	Mined from GenBank, NCBI	Sujeevan Ratnasingham		Marcos Teixeira	2020-03-19		Discordant BIN due to one private specimen identified as Scurria silvana and due to another single specimen being identified as Scurria silvana. Both are highly probable to be misidentifications given the high number of specimens identifdied as Scurria viridula
376	GBML23749-19	MG263723	Mollusca	Gastropoda		Acmaeidae		Scurria	Scurria viridula		BOLD:AAJ5802	Mined from GenBank, NCBI	Sujeevan Ratnasingham		Marcos Teixeira	2020-03-19		Discordant BIN due to one private specimen identified as Scurria silvana and due to another single specimen being identified as Scurria silvana. Both are highly probable to be misidentifications given the high number of specimens identifdied as Scurria viridula
377	GBML23751-19	MG263725	Mollusca	Gastropoda		Acmaeidae		Scurria	Scurria viridula		BOLD:AAJ5802	Mined from GenBank, NCBI	Sujeevan Ratnasingham		Marcos Teixeira	2020-03-19		Discordant BIN due to one private specimen identified as Scurria silvana and due to another single specimen being identified as Scurria silvana. Both are highly probable to be misidentifications given the high number of specimens identifdied as Scurria viridula
378	GBML23745-19	MG263719	Mollusca	Gastropoda		Acmaeidae		Scurria	Scurria viridula		BOLD:AAJ5802	Mined from GenBank, NCBI	Sujeevan Ratnasingham		Marcos Teixeira	2020-03-19		Discordant BIN due to one private specimen identified as Scurria silvana and due to another single specimen being identified as Scurria silvana. Both are highly probable to be misidentifications given the high number of specimens identifdied as Scurria viridula
379	GBML23729-19	MG263703	Mollusca	Gastropoda		Acmaeidae		Scurria	Scurria viridula		BOLD:AAJ5802	Mined from GenBank, NCBI	Sujeevan Ratnasingham		Marcos Teixeira	2020-03-19		Discordant BIN due to one private specimen identified as Scurria silvana and due to another single specimen being identified as Scurria silvana. Both are highly probable to be misidentifications given the high number of specimens identifdied as Scurria viridula
380	GBML23772-19	MG263746	Mollusca	Gastropoda		Acmaeidae		Scurria	Scurria viridula		BOLD:AAJ5802	Mined from GenBank, NCBI	Sujeevan Ratnasingham		Marcos Teixeira	2020-03-19		Discordant BIN due to one private specimen identified as Scurria silvana and due to another single specimen being identified as Scurria silvana. Both are highly probable to be misidentifications given the high number of specimens identifdied as Scurria viridula
381	GBML23769-19	MG263743	Mollusca	Gastropoda		Acmaeidae		Scurria	Scurria viridula		BOLD:AAJ5802	Mined from GenBank, NCBI	Sujeevan Ratnasingham		Marcos Teixeira	2020-03-19		Discordant BIN due to one private specimen identified as Scurria silvana and due to another single specimen being identified as Scurria silvana. Both are highly probable to be misidentifications given the high number of specimens identifdied as Scurria viridula
382	GBML23738-19	MG263712	Mollusca	Gastropoda		Acmaeidae		Scurria	Scurria viridula		BOLD:AAJ5802	Mined from GenBank, NCBI	Sujeevan Ratnasingham		Marcos Teixeira	2020-03-19		Discordant BIN due to one private specimen identified as Scurria silvana and due to another single specimen being identified as Scurria silvana. Both are highly probable to be misidentifications given the high number of specimens identifdied as Scurria viridula
383	GBML23737-19	MG263711	Mollusca	Gastropoda		Acmaeidae		Scurria	Scurria viridula		BOLD:AAJ5802	Mined from GenBank, NCBI	Sujeevan Ratnasingham		Marcos Teixeira	2020-03-19		Discordant BIN due to one private specimen identified as Scurria silvana and due to another single specimen being identified as Scurria silvana. Both are highly probable to be misidentifications given the high number of specimens identifdied as Scurria viridula
384	GBMLG3314-07	AB238538	Mollusca	Gastropoda		Acmaeidae		Scurria	Scurria silvana		BOLD:AAJ5802	Mined from GenBank, NCBI	Sujeevan Ratnasingham	MIS-ID	Marcos Teixeira	2020-03-19	Possible misidentification or contamination	Discordant BIN due to one private specimen identified as Scurria silvana and due to another single specimen being identified as Scurria silvana. Both are highly probable to be misidentifications given the high number of specimens identifdied as Scurria viridula
385	GBML23771-19	MG263745	Mollusca	Gastropoda		Acmaeidae		Scurria	Scurria viridula		BOLD:AAJ5802	Mined from GenBank, NCBI	Sujeevan Ratnasingham		Marcos Teixeira	2020-03-19		Discordant BIN due to one private specimen identified as Scurria silvana and due to another single specimen being identified as Scurria silvana. Both are highly probable to be misidentifications given the high number of specimens identifdied as Scurria viridula
386	GBML23758-19	MG263732	Mollusca	Gastropoda		Acmaeidae		Scurria	Scurria viridula		BOLD:AAJ5802	Mined from GenBank, NCBI	Sujeevan Ratnasingham		Marcos Teixeira	2020-03-19		Discordant BIN due to one private specimen identified as Scurria silvana and due to another single specimen being identified as Scurria silvana. Both are highly probable to be misidentifications given the high number of specimens identifdied as Scurria viridula
387	GBML23773-19	MG263747	Mollusca	Gastropoda		Acmaeidae		Scurria	Scurria viridula		BOLD:AAJ5802	Mined from GenBank, NCBI	Sujeevan Ratnasingham		Marcos Teixeira	2020-03-19		Discordant BIN due to one private specimen identified as Scurria silvana and due to another single specimen being identified as Scurria silvana. Both are highly probable to be misidentifications given the high number of specimens identifdied as Scurria viridula
388	GBML23764-19	MG263738	Mollusca	Gastropoda		Acmaeidae		Scurria	Scurria viridula		BOLD:AAJ5802	Mined from GenBank, NCBI	Sujeevan Ratnasingham		Marcos Teixeira	2020-03-19		Discordant BIN due to one private specimen identified as Scurria silvana and due to another single specimen being identified as Scurria silvana. Both are highly probable to be misidentifications given the high number of specimens identifdied as Scurria viridula
389	GBML23734-19	MG263708	Mollusca	Gastropoda		Acmaeidae		Scurria	Scurria viridula		BOLD:AAJ5802	Mined from GenBank, NCBI	Sujeevan Ratnasingham		Marcos Teixeira	2020-03-19		Discordant BIN due to one private specimen identified as Scurria silvana and due to another single specimen being identified as Scurria silvana. Both are highly probable to be misidentifications given the high number of specimens identifdied as Scurria viridula
390	GBML23730-19	MG263704	Mollusca	Gastropoda		Acmaeidae		Scurria	Scurria viridula		BOLD:AAJ5802	Mined from GenBank, NCBI	Sujeevan Ratnasingham		Marcos Teixeira	2020-03-19		Discordant BIN due to one private specimen identified as Scurria silvana and due to another single specimen being identified as Scurria silvana. Both are highly probable to be misidentifications given the high number of specimens identifdied as Scurria viridula
391	GBML23768-19	MG263742	Mollusca	Gastropoda		Acmaeidae		Scurria	Scurria viridula		BOLD:AAJ5802	Mined from GenBank, NCBI	Sujeevan Ratnasingham		Marcos Teixeira	2020-03-19		Discordant BIN due to one private specimen identified as Scurria silvana and due to another single specimen being identified as Scurria silvana. Both are highly probable to be misidentifications given the high number of specimens identifdied as Scurria viridula
392	GBML23750-19	MG263724	Mollusca	Gastropoda		Acmaeidae		Scurria	Scurria viridula		BOLD:AAJ5802	Mined from GenBank, NCBI	Sujeevan Ratnasingham		Marcos Teixeira	2020-03-19		Discordant BIN due to one private specimen identified as Scurria silvana and due to another single specimen being identified as Scurria silvana. Both are highly probable to be misidentifications given the high number of specimens identifdied as Scurria viridula
393	GBML23762-19	MG263736	Mollusca	Gastropoda		Acmaeidae		Scurria	Scurria viridula		BOLD:AAJ5802	Mined from GenBank, NCBI	Sujeevan Ratnasingham		Marcos Teixeira	2020-03-19		Discordant BIN due to one private specimen identified as Scurria silvana and due to another single specimen being identified as Scurria silvana. Both are highly probable to be misidentifications given the high number of specimens identifdied as Scurria viridula
394	GBML23756-19	MG263730	Mollusca	Gastropoda		Acmaeidae		Scurria	Scurria viridula		BOLD:AAJ5802	Mined from GenBank, NCBI	Sujeevan Ratnasingham		Marcos Teixeira	2020-03-19		Discordant BIN due to one private specimen identified as Scurria silvana and due to another single specimen being identified as Scurria silvana. Both are highly probable to be misidentifications given the high number of specimens identifdied as Scurria viridula
395	GBML23747-19	MG263721	Mollusca	Gastropoda		Acmaeidae		Scurria	Scurria viridula		BOLD:AAJ5802	Mined from GenBank, NCBI	Sujeevan Ratnasingham		Marcos Teixeira	2020-03-19		Discordant BIN due to one private specimen identified as Scurria silvana and due to another single specimen being identified as Scurria silvana. Both are highly probable to be misidentifications given the high number of specimens identifdied as Scurria viridula
396	GBML23753-19	MG263727	Mollusca	Gastropoda		Acmaeidae		Scurria	Scurria viridula		BOLD:AAJ5802	Mined from GenBank, NCBI	Sujeevan Ratnasingham		Marcos Teixeira	2020-03-19		Discordant BIN due to one private specimen identified as Scurria silvana and due to another single specimen being identified as Scurria silvana. Both are highly probable to be misidentifications given the high number of specimens identifdied as Scurria viridula
397	GBML23760-19	MG263734	Mollusca	Gastropoda		Acmaeidae		Scurria	Scurria viridula		BOLD:AAJ5802	Mined from GenBank, NCBI	Sujeevan Ratnasingham		Marcos Teixeira	2020-03-19		Discordant BIN due to one private specimen identified as Scurria silvana and due to another single specimen being identified as Scurria silvana. Both are highly probable to be misidentifications given the high number of specimens identifdied as Scurria viridula
398	GBML23763-19	MG263737	Mollusca	Gastropoda		Acmaeidae		Scurria	Scurria viridula		BOLD:AAJ5802	Mined from GenBank, NCBI	Sujeevan Ratnasingham		Marcos Teixeira	2020-03-19		Discordant BIN due to one private specimen identified as Scurria silvana and due to another single specimen being identified as Scurria silvana. Both are highly probable to be misidentifications given the high number of specimens identifdied as Scurria viridula
399	GBML23736-19	MG263710	Mollusca	Gastropoda		Acmaeidae		Scurria	Scurria viridula		BOLD:AAJ5802	Mined from GenBank, NCBI	Sujeevan Ratnasingham		Marcos Teixeira	2020-03-19		Discordant BIN due to one private specimen identified as Scurria silvana and due to another single specimen being identified as Scurria silvana. Both are highly probable to be misidentifications given the high number of specimens identifdied as Scurria viridula
400	GBML23741-19	MG263715	Mollusca	Gastropoda		Acmaeidae		Scurria	Scurria viridula		BOLD:AAJ5802	Mined from GenBank, NCBI	Sujeevan Ratnasingham		Marcos Teixeira	2020-03-19		Discordant BIN due to one private specimen identified as Scurria silvana and due to another single specimen being identified as Scurria silvana. Both are highly probable to be misidentifications given the high number of specimens identifdied as Scurria viridula
401	GBML23767-19	MG263741	Mollusca	Gastropoda		Acmaeidae		Scurria	Scurria viridula		BOLD:AAJ5802	Mined from GenBank, NCBI	Sujeevan Ratnasingham		Marcos Teixeira	2020-03-19		Discordant BIN due to one private specimen identified as Scurria silvana and due to another single specimen being identified as Scurria silvana. Both are highly probable to be misidentifications given the high number of specimens identifdied as Scurria viridula
402	GBML23759-19	MG263733	Mollusca	Gastropoda		Acmaeidae		Scurria	Scurria viridula		BOLD:AAJ5802	Mined from GenBank, NCBI	Sujeevan Ratnasingham		Marcos Teixeira	2020-03-19		Discordant BIN due to one private specimen identified as Scurria silvana and due to another single specimen being identified as Scurria silvana. Both are highly probable to be misidentifications given the high number of specimens identifdied as Scurria viridula
403	GBML23761-19	MG263735	Mollusca	Gastropoda		Acmaeidae		Scurria	Scurria viridula		BOLD:AAJ5802	Mined from GenBank, NCBI	Sujeevan Ratnasingham		Marcos Teixeira	2020-03-19		Discordant BIN due to one private specimen identified as Scurria silvana and due to another single specimen being identified as Scurria silvana. Both are highly probable to be misidentifications given the high number of specimens identifdied as Scurria viridula
404	GBML23743-19	MG263717	Mollusca	Gastropoda		Acmaeidae		Scurria	Scurria viridula		BOLD:AAJ5802	Mined from GenBank, NCBI	Sujeevan Ratnasingham		Marcos Teixeira	2020-03-19		Discordant BIN due to one private specimen identified as Scurria silvana and due to another single specimen being identified as Scurria silvana. Both are highly probable to be misidentifications given the high number of specimens identifdied as Scurria viridula
405	GBML23742-19	MG263716	Mollusca	Gastropoda		Acmaeidae		Scurria	Scurria viridula		BOLD:AAJ5802	Mined from GenBank, NCBI	Sujeevan Ratnasingham		Marcos Teixeira	2020-03-19		Discordant BIN due to one private specimen identified as Scurria silvana and due to another single specimen being identified as Scurria silvana. Both are highly probable to be misidentifications given the high number of specimens identifdied as Scurria viridula
406	GBML23740-19	MG263714	Mollusca	Gastropoda		Acmaeidae		Scurria	Scurria viridula		BOLD:AAJ5802	Mined from GenBank, NCBI	Sujeevan Ratnasingham		Marcos Teixeira	2020-03-19		Discordant BIN due to one private specimen identified as Scurria silvana and due to another single specimen being identified as Scurria silvana. Both are highly probable to be misidentifications given the high number of specimens identifdied as Scurria viridula
407	GBML23732-19	MG263706	Mollusca	Gastropoda		Acmaeidae		Scurria	Scurria viridula		BOLD:AAJ5802	Mined from GenBank, NCBI	Sujeevan Ratnasingham		Marcos Teixeira	2020-03-19		Discordant BIN due to one private specimen identified as Scurria silvana and due to another single specimen being identified as Scurria silvana. Both are highly probable to be misidentifications given the high number of specimens identifdied as Scurria viridula
408	GBML23748-19	MG263722	Mollusca	Gastropoda		Acmaeidae		Scurria	Scurria viridula		BOLD:AAJ5802	Mined from GenBank, NCBI	Sujeevan Ratnasingham		Marcos Teixeira	2020-03-19		Discordant BIN due to one private specimen identified as Scurria silvana and due to another single specimen being identified as Scurria silvana. Both are highly probable to be misidentifications given the high number of specimens identifdied as Scurria viridula
409	GBML23735-19	MG263709	Mollusca	Gastropoda		Acmaeidae		Scurria	Scurria viridula		BOLD:AAJ5802	Mined from GenBank, NCBI	Sujeevan Ratnasingham		Marcos Teixeira	2020-03-19		Discordant BIN due to one private specimen identified as Scurria silvana and due to another single specimen being identified as Scurria silvana. Both are highly probable to be misidentifications given the high number of specimens identifdied as Scurria viridula
410	GBML23770-19	MG263744	Mollusca	Gastropoda		Acmaeidae		Scurria	Scurria viridula		BOLD:AAJ5802	Mined from GenBank, NCBI	Sujeevan Ratnasingham		Marcos Teixeira	2020-03-19		Discordant BIN due to one private specimen identified as Scurria silvana and due to another single specimen being identified as Scurria silvana. Both are highly probable to be misidentifications given the high number of specimens identifdied as Scurria viridula
411	GBML23766-19	MG263740	Mollusca	Gastropoda		Acmaeidae		Scurria	Scurria viridula		BOLD:AAJ5802	Mined from GenBank, NCBI	Sujeevan Ratnasingham		Marcos Teixeira	2020-03-19		Discordant BIN due to one private specimen identified as Scurria silvana and due to another single specimen being identified as Scurria silvana. Both are highly probable to be misidentifications given the high number of specimens identifdied as Scurria viridula
412	GBML23731-19	MG263705	Mollusca	Gastropoda		Acmaeidae		Scurria	Scurria viridula		BOLD:AAJ5802	Mined from GenBank, NCBI	Sujeevan Ratnasingham		Marcos Teixeira	2020-03-19		Discordant BIN due to one private specimen identified as Scurria silvana and due to another single specimen being identified as Scurria silvana. Both are highly probable to be misidentifications given the high number of specimens identifdied as Scurria viridula
413	GBML23733-19	MG263707	Mollusca	Gastropoda		Acmaeidae		Scurria	Scurria viridula		BOLD:AAJ5802	Mined from GenBank, NCBI	Sujeevan Ratnasingham		Marcos Teixeira	2020-03-19		Discordant BIN due to one private specimen identified as Scurria silvana and due to another single specimen being identified as Scurria silvana. Both are highly probable to be misidentifications given the high number of specimens identifdied as Scurria viridula
414	GBMLG3316-07	AB238536	Mollusca	Gastropoda		Acmaeidae		Scurria	Scurria parasitica		BOLD:AAJ5799	Mined from GenBank, NCBI	Sujeevan Ratnasingham		Marcos Teixeira	2020-03-19
415	GBMLG3317-07	AB238535	Mollusca	Gastropoda		Acmaeidae		Scurria	Scurria dalcahuina		BOLD:AAJ5800	Mined from GenBank, NCBI	Sujeevan Ratnasingham		Marcos Teixeira	2020-03-19
416	GBMGD627-14	JX130200	Mollusca	Gastropoda		Acmaeidae		Scurria	Scurria scurra		BOLD:AAJ5798	Mined from GenBank, NCBI	Sujeevan Ratnasingham		Marcos Teixeira	2020-03-19
417	GBMGD631-14	JX130204	Mollusca	Gastropoda		Acmaeidae		Scurria	Scurria scurra		BOLD:AAJ5798	Mined from GenBank, NCBI	Sujeevan Ratnasingham		Marcos Teixeira	2020-03-19
418	GBMGD630-14	JX130203	Mollusca	Gastropoda		Acmaeidae		Scurria	Scurria scurra		BOLD:AAJ5798	Mined from GenBank, NCBI	Sujeevan Ratnasingham		Marcos Teixeira	2020-03-19
419	GBMGD632-14	JX130205	Mollusca	Gastropoda		Acmaeidae		Scurria	Scurria scurra		BOLD:AAJ5798	Mined from GenBank, NCBI	Sujeevan Ratnasingham		Marcos Teixeira	2020-03-19
420	GBMGD629-14	JX130202	Mollusca	Gastropoda		Acmaeidae		Scurria	Scurria scurra		BOLD:AAJ5798	Mined from GenBank, NCBI	Sujeevan Ratnasingham		Marcos Teixeira	2020-03-19
421	GBMGD634-14	JX130207	Mollusca	Gastropoda		Acmaeidae		Scurria	Scurria scurra		BOLD:AAJ5798	Mined from GenBank, NCBI	Sujeevan Ratnasingham		Marcos Teixeira	2020-03-19
422	GBMGD636-14	JX130209	Mollusca	Gastropoda		Acmaeidae		Scurria	Scurria scurra		BOLD:AAJ5798	Mined from GenBank, NCBI	Sujeevan Ratnasingham		Marcos Teixeira	2020-03-19
423	GBMGD626-14	JX130199	Mollusca	Gastropoda		Acmaeidae		Scurria	Scurria scurra		BOLD:AAJ5798	Mined from GenBank, NCBI	Sujeevan Ratnasingham		Marcos Teixeira	2020-03-19
424	GBMGD628-14	JX130201	Mollusca	Gastropoda		Acmaeidae		Scurria	Scurria scurra		BOLD:AAJ5798	Mined from GenBank, NCBI	Sujeevan Ratnasingham		Marcos Teixeira	2020-03-19
425	GBMLG3315-07	AB238537	Mollusca	Gastropoda		Acmaeidae		Scurria	Scurria scurra		BOLD:AAJ5798	Mined from GenBank, NCBI	Sujeevan Ratnasingham		Marcos Teixeira	2020-03-19
426	GBMGD638-14	JX130211	Mollusca	Gastropoda		Acmaeidae		Scurria	Scurria scurra		BOLD:AAJ5798	Mined from GenBank, NCBI	Sujeevan Ratnasingham		Marcos Teixeira	2020-03-19
427	GBMGD637-14	JX130210	Mollusca	Gastropoda		Acmaeidae		Scurria	Scurria scurra		BOLD:AAJ5798	Mined from GenBank, NCBI	Sujeevan Ratnasingham		Marcos Teixeira	2020-03-19
428	GBMGD633-14	JX130206	Mollusca	Gastropoda		Acmaeidae		Scurria	Scurria scurra		BOLD:AAJ5798	Mined from GenBank, NCBI	Sujeevan Ratnasingham		Marcos Teixeira	2020-03-19
429	GBMGD635-14	JX130208	Mollusca	Gastropoda		Acmaeidae		Scurria	Scurria scurra		BOLD:AAJ5798	Mined from GenBank, NCBI	Sujeevan Ratnasingham		Marcos Teixeira	2020-03-19
430	GBMGD639-14	JX130212	Mollusca	Gastropoda		Acmaeidae		Scurria	Scurria scurra		BOLD:AAJ5798	Mined from GenBank, NCBI	Sujeevan Ratnasingham		Marcos Teixeira	2020-03-19
431	GBMGD624-14	JX130197	Mollusca	Gastropoda		Acmaeidae		Scurria	Scurria scurra		BOLD:AAJ5798	Mined from GenBank, NCBI	Sujeevan Ratnasingham		Marcos Teixeira	2020-03-19
432	GBMGD621-14	JX130194	Mollusca	Gastropoda		Acmaeidae		Scurria	Scurria scurra		BOLD:AAJ5798	Mined from GenBank, NCBI	Sujeevan Ratnasingham		Marcos Teixeira	2020-03-19
433	GBMGD429-14	JX130193	Mollusca	Gastropoda		Acmaeidae		Scurria	Scurria scurra		BOLD:AAJ5798	Mined from GenBank, NCBI	Sujeevan Ratnasingham		Marcos Teixeira	2020-03-19
434	GBMGD623-14	JX130196	Mollusca	Gastropoda		Acmaeidae		Scurria	Scurria scurra		BOLD:AAJ5798	Mined from GenBank, NCBI	Sujeevan Ratnasingham		Marcos Teixeira	2020-03-19
435	GBMGD622-14	JX130195	Mollusca	Gastropoda		Acmaeidae		Scurria	Scurria scurra		BOLD:AAJ5798	Mined from GenBank, NCBI	Sujeevan Ratnasingham		Marcos Teixeira	2020-03-19
436	GBMGD625-14	JX130198	Mollusca	Gastropoda		Acmaeidae		Scurria	Scurria scurra		BOLD:AAJ5798	Mined from GenBank, NCBI	Sujeevan Ratnasingham		Marcos Teixeira	2020-03-19
437	GBMLG3318-07	AB238534	Mollusca	Gastropoda		Acmaeidae		Scurria	Scurria chaitena		BOLD:AAH9721	Mined from GenBank, NCBI	Sujeevan Ratnasingham	AMBIG	Marcos Teixeira	2020-03-19		Discordant BIN composed of 4 different species. Might be misidentifications with S. araucana being the correct one based on the majority rule.
438	GBMLG3320-07	AB238532	Mollusca	Gastropoda		Acmaeidae		Scurria	Scurria ceciliana		BOLD:AAH9721	Mined from GenBank, NCBI	Sujeevan Ratnasingham	AMBIG	Marcos Teixeira	2020-03-19		Discordant BIN composed of 4 different species. Might be misidentifications with S. araucana being the correct one based on the majority rule.
439	GBML23712-19	MG263686	Mollusca	Gastropoda		Acmaeidae		Scurria	Scurria araucana		BOLD:AAH9721	Mined from GenBank, NCBI	Sujeevan Ratnasingham	AMBIG	Marcos Teixeira	2020-03-19		Discordant BIN composed of 4 different species. Might be misidentifications with S. araucana being the correct one based on the majority rule.
440	GBML23708-19	MG263682	Mollusca	Gastropoda		Acmaeidae		Scurria	Scurria araucana		BOLD:AAH9721	Mined from GenBank, NCBI	Sujeevan Ratnasingham	AMBIG	Marcos Teixeira	2020-03-19		Discordant BIN composed of 4 different species. Might be misidentifications with S. araucana being the correct one based on the majority rule.
441	GBML23723-19	MG263697	Mollusca	Gastropoda		Acmaeidae		Scurria	Scurria araucana		BOLD:AAH9721	Mined from GenBank, NCBI	Sujeevan Ratnasingham	AMBIG	Marcos Teixeira	2020-03-19		Discordant BIN composed of 4 different species. Might be misidentifications with S. araucana being the correct one based on the majority rule.
442	GBMLG3321-07	AB238531	Mollusca	Gastropoda		Acmaeidae		Scurria	Scurria bahamondina		BOLD:AAH9721	Mined from GenBank, NCBI	Sujeevan Ratnasingham	AMBIG	Marcos Teixeira	2020-03-19		Discordant BIN composed of 4 different species. Might be misidentifications with S. araucana being the correct one based on the majority rule.
443	GBML23714-19	MG263688	Mollusca	Gastropoda		Acmaeidae		Scurria	Scurria araucana		BOLD:AAH9721	Mined from GenBank, NCBI	Sujeevan Ratnasingham	AMBIG	Marcos Teixeira	2020-03-19		Discordant BIN composed of 4 different species. Might be misidentifications with S. araucana being the correct one based on the majority rule.
444	GBML23717-19	MG263691	Mollusca	Gastropoda		Acmaeidae		Scurria	Scurria araucana		BOLD:AAH9721	Mined from GenBank, NCBI	Sujeevan Ratnasingham	AMBIG	Marcos Teixeira	2020-03-19		Discordant BIN composed of 4 different species. Might be misidentifications with S. araucana being the correct one based on the majority rule.
445	GBML23710-19	MG263684	Mollusca	Gastropoda		Acmaeidae		Scurria	Scurria araucana		BOLD:AAH9721	Mined from GenBank, NCBI	Sujeevan Ratnasingham	AMBIG	Marcos Teixeira	2020-03-19		Discordant BIN composed of 4 different species. Might be misidentifications with S. araucana being the correct one based on the majority rule.
446	GBML23715-19	MG263689	Mollusca	Gastropoda		Acmaeidae		Scurria	Scurria araucana		BOLD:AAH9721	Mined from GenBank, NCBI	Sujeevan Ratnasingham	AMBIG	Marcos Teixeira	2020-03-19		Discordant BIN composed of 4 different species. Might be misidentifications with S. araucana being the correct one based on the majority rule.
447	GBML23721-19	MG263695	Mollusca	Gastropoda		Acmaeidae		Scurria	Scurria araucana		BOLD:AAH9721	Mined from GenBank, NCBI	Sujeevan Ratnasingham	AMBIG	Marcos Teixeira	2020-03-19		Discordant BIN composed of 4 different species. Might be misidentifications with S. araucana being the correct one based on the majority rule.
448	GBML23719-19	MG263693	Mollusca	Gastropoda		Acmaeidae		Scurria	Scurria araucana		BOLD:AAH9721	Mined from GenBank, NCBI	Sujeevan Ratnasingham	AMBIG	Marcos Teixeira	2020-03-19		Discordant BIN composed of 4 different species. Might be misidentifications with S. araucana being the correct one based on the majority rule.
449	GBML23724-19	MG263698	Mollusca	Gastropoda		Acmaeidae		Scurria	Scurria araucana		BOLD:AAH9721	Mined from GenBank, NCBI	Sujeevan Ratnasingham	AMBIG	Marcos Teixeira	2020-03-19		Discordant BIN composed of 4 different species. Might be misidentifications with S. araucana being the correct one based on the majority rule.
450	GBML23726-19	MG263700	Mollusca	Gastropoda		Acmaeidae		Scurria	Scurria araucana		BOLD:AAH9721	Mined from GenBank, NCBI	Sujeevan Ratnasingham	AMBIG	Marcos Teixeira	2020-03-19		Discordant BIN composed of 4 different species. Might be misidentifications with S. araucana being the correct one based on the majority rule.
451	GBML23728-19	MG263702	Mollusca	Gastropoda		Acmaeidae		Scurria	Scurria araucana		BOLD:AAH9721	Mined from GenBank, NCBI	Sujeevan Ratnasingham	AMBIG	Marcos Teixeira	2020-03-19		Discordant BIN composed of 4 different species. Might be misidentifications with S. araucana being the correct one based on the majority rule.
452	GBML23713-19	MG263687	Mollusca	Gastropoda		Acmaeidae		Scurria	Scurria araucana		BOLD:AAH9721	Mined from GenBank, NCBI	Sujeevan Ratnasingham	AMBIG	Marcos Teixeira	2020-03-19		Discordant BIN composed of 4 different species. Might be misidentifications with S. araucana being the correct one based on the majority rule.
453	GBML23711-19	MG263685	Mollusca	Gastropoda		Acmaeidae		Scurria	Scurria araucana		BOLD:AAH9721	Mined from GenBank, NCBI	Sujeevan Ratnasingham	AMBIG	Marcos Teixeira	2020-03-19		Discordant BIN composed of 4 different species. Might be misidentifications with S. araucana being the correct one based on the majority rule.
454	GBML23707-19	MG263681	Mollusca	Gastropoda		Acmaeidae		Scurria	Scurria araucana		BOLD:AAH9721	Mined from GenBank, NCBI	Sujeevan Ratnasingham	AMBIG	Marcos Teixeira	2020-03-19		Discordant BIN composed of 4 different species. Might be misidentifications with S. araucana being the correct one based on the majority rule.
455	GBML23720-19	MG263694	Mollusca	Gastropoda		Acmaeidae		Scurria	Scurria araucana		BOLD:AAH9721	Mined from GenBank, NCBI	Sujeevan Ratnasingham	AMBIG	Marcos Teixeira	2020-03-19		Discordant BIN composed of 4 different species. Might be misidentifications with S. araucana being the correct one based on the majority rule.
456	GBML23709-19	MG263683	Mollusca	Gastropoda		Acmaeidae		Scurria	Scurria araucana		BOLD:AAH9721	Mined from GenBank, NCBI	Sujeevan Ratnasingham	AMBIG	Marcos Teixeira	2020-03-19		Discordant BIN composed of 4 different species. Might be misidentifications with S. araucana being the correct one based on the majority rule.
457	GBML23727-19	MG263701	Mollusca	Gastropoda		Acmaeidae		Scurria	Scurria araucana		BOLD:AAH9721	Mined from GenBank, NCBI	Sujeevan Ratnasingham	AMBIG	Marcos Teixeira	2020-03-19		Discordant BIN composed of 4 different species. Might be misidentifications with S. araucana being the correct one based on the majority rule.
458	GBML23725-19	MG263699	Mollusca	Gastropoda		Acmaeidae		Scurria	Scurria araucana		BOLD:AAH9721	Mined from GenBank, NCBI	Sujeevan Ratnasingham	AMBIG	Marcos Teixeira	2020-03-19		Discordant BIN composed of 4 different species. Might be misidentifications with S. araucana being the correct one based on the majority rule.
459	GBML23716-19	MG263690	Mollusca	Gastropoda		Acmaeidae		Scurria	Scurria araucana		BOLD:AAH9721	Mined from GenBank, NCBI	Sujeevan Ratnasingham	AMBIG	Marcos Teixeira	2020-03-19		Discordant BIN composed of 4 different species. Might be misidentifications with S. araucana being the correct one based on the majority rule.
460	GBML23706-19	MG263680	Mollusca	Gastropoda		Acmaeidae		Scurria	Scurria araucana		BOLD:AAH9721	Mined from GenBank, NCBI	Sujeevan Ratnasingham	AMBIG	Marcos Teixeira	2020-03-19		Discordant BIN composed of 4 different species. Might be misidentifications with S. araucana being the correct one based on the majority rule.
461	GBML23722-19	MG263696	Mollusca	Gastropoda		Acmaeidae		Scurria	Scurria araucana		BOLD:AAH9721	Mined from GenBank, NCBI	Sujeevan Ratnasingham	AMBIG	Marcos Teixeira	2020-03-19		Discordant BIN composed of 4 different species. Might be misidentifications with S. araucana being the correct one based on the majority rule.
462	GBML23718-19	MG263692	Mollusca	Gastropoda		Acmaeidae		Scurria	Scurria araucana		BOLD:AAH9721	Mined from GenBank, NCBI	Sujeevan Ratnasingham	AMBIG	Marcos Teixeira	2020-03-19		Discordant BIN composed of 4 different species. Might be misidentifications with S. araucana being the correct one based on the majority rule.
463	GBMLG3319-07	AB238533	Mollusca	Gastropoda		Acmaeidae		Scurria	Scurria ceciliana		BOLD:AAH9721	Mined from GenBank, NCBI	Sujeevan Ratnasingham	AMBIG	Marcos Teixeira	2020-03-19		Discordant BIN composed of 4 different species. Might be misidentifications with S. araucana being the correct one based on the majority rule.
464	GBMLG8895-09	AB287010	Mollusca	Gastropoda		Acmaeidae		Notoacmea	Notoacmea badia		BOLD:AAD8545	Mined from GenBank, NCBI	Sujeevan Ratnasingham		Marcos Teixeira	2020-03-19
465	GBMLG8896-09	AB287009	Mollusca	Gastropoda		Acmaeidae		Notoacmea	Notoacmea badia		BOLD:AAD8545	Mined from GenBank, NCBI	Sujeevan Ratnasingham		Marcos Teixeira	2020-03-19
466	GBMLG8894-09	AB287011	Mollusca	Gastropoda		Acmaeidae		Notoacmea	Notoacmea badia		BOLD:AAD8545	Mined from GenBank, NCBI	Sujeevan Ratnasingham		Marcos Teixeira	2020-03-19
467	GBMLG8892-09	AB287013	Mollusca	Gastropoda		Acmaeidae		Notoacmea	Notoacmea badia		BOLD:AAD8545	Mined from GenBank, NCBI	Sujeevan Ratnasingham		Marcos Teixeira	2020-03-19
468	GBMLG3356-07	AB238496	Mollusca	Gastropoda		Acmaeidae		Notoacmea	Notoacmea badia		BOLD:AAD8545	Mined from GenBank, NCBI	Sujeevan Ratnasingham		Marcos Teixeira	2020-03-19
469	GBMLG8893-09	AB287012	Mollusca	Gastropoda		Acmaeidae		Notoacmea	Notoacmea badia		BOLD:AAD8545	Mined from GenBank, NCBI	Sujeevan Ratnasingham		Marcos Teixeira	2020-03-19
470	GBMLG3253-07	AB284840	Mollusca	Gastropoda		Acmaeidae		Notoacmea	Notoacmea scapha		BOLD:AAC5067	Mined from GenBank, NCBI	Sujeevan Ratnasingham		Marcos Teixeira	2020-03-19
471	GBMLG3254-07	AB284839	Mollusca	Gastropoda		Acmaeidae		Notoacmea	Notoacmea scapha		BOLD:AAC5067	Mined from GenBank, NCBI	Sujeevan Ratnasingham		Marcos Teixeira	2020-03-19
472	GBMLG3247-07	AB284846	Mollusca	Gastropoda		Acmaeidae		Notoacmea	Notoacmea scapha		BOLD:AAC5067	Mined from GenBank, NCBI	Sujeevan Ratnasingham		Marcos Teixeira	2020-03-19
473	GBMLG3252-07	AB284841	Mollusca	Gastropoda		Acmaeidae		Notoacmea	Notoacmea scapha		BOLD:AAC5067	Mined from GenBank, NCBI	Sujeevan Ratnasingham		Marcos Teixeira	2020-03-19
474	GBMLG3255-07	AB284838	Mollusca	Gastropoda		Acmaeidae		Notoacmea	Notoacmea scapha		BOLD:AAC5067	Mined from GenBank, NCBI	Sujeevan Ratnasingham		Marcos Teixeira	2020-03-19
475	GBMLG3248-07	AB284845	Mollusca	Gastropoda		Acmaeidae		Notoacmea	Notoacmea scapha		BOLD:AAC5067	Mined from GenBank, NCBI	Sujeevan Ratnasingham		Marcos Teixeira	2020-03-19
476	GBMLG3256-07	AB284837	Mollusca	Gastropoda		Acmaeidae		Notoacmea	Notoacmea scapha		BOLD:AAC5067	Mined from GenBank, NCBI	Sujeevan Ratnasingham		Marcos Teixeira	2020-03-19
477	GBMLG3257-07	AB284836	Mollusca	Gastropoda		Acmaeidae		Notoacmea	Notoacmea scapha		BOLD:AAC5067	Mined from GenBank, NCBI	Sujeevan Ratnasingham		Marcos Teixeira	2020-03-19
478	GBMLG3249-07	AB284844	Mollusca	Gastropoda		Acmaeidae		Notoacmea	Notoacmea scapha		BOLD:AAC5067	Mined from GenBank, NCBI	Sujeevan Ratnasingham		Marcos Teixeira	2020-03-19
479	GBMLG3251-07	AB284842	Mollusca	Gastropoda		Acmaeidae		Notoacmea	Notoacmea scapha		BOLD:AAC5067	Mined from GenBank, NCBI	Sujeevan Ratnasingham		Marcos Teixeira	2020-03-19
480	GBMLG3250-07	AB284843	Mollusca	Gastropoda		Acmaeidae		Notoacmea	Notoacmea scapha		BOLD:AAC5067	Mined from GenBank, NCBI	Sujeevan Ratnasingham		Marcos Teixeira	2020-03-19
481	GBMLG8885-09	AB287020	Mollusca	Gastropoda		Acmaeidae		Notoacmea	Notoacmea elongata		BOLD:AAB3036	Mined from GenBank, NCBI	Sujeevan Ratnasingham	COMPLEX	Marcos Teixeira	2020-03-19		Possible species complex of at leat two species: BOLD:AAB3036 and BOLD:AAB3035
482	GBMLG8881-09	AB287024	Mollusca	Gastropoda		Acmaeidae		Notoacmea	Notoacmea elongata		BOLD:AAB3036	Mined from GenBank, NCBI	Sujeevan Ratnasingham	COMPLEX	Marcos Teixeira	2020-03-19		Possible species complex of at leat two species: BOLD:AAB3036 and BOLD:AAB3035
483	GBMLG8883-09	AB287022	Mollusca	Gastropoda		Acmaeidae		Notoacmea	Notoacmea elongata		BOLD:AAB3036	Mined from GenBank, NCBI	Sujeevan Ratnasingham	COMPLEX	Marcos Teixeira	2020-03-19		Possible species complex of at leat two species: BOLD:AAB3036 and BOLD:AAB3035
484	GBMLG8882-09	AB287023	Mollusca	Gastropoda		Acmaeidae		Notoacmea	Notoacmea elongata		BOLD:AAB3036	Mined from GenBank, NCBI	Sujeevan Ratnasingham	COMPLEX	Marcos Teixeira	2020-03-19		Possible species complex of at leat two species: BOLD:AAB3036 and BOLD:AAB3035
485	GBMLG8877-09	AB287028	Mollusca	Gastropoda		Acmaeidae		Notoacmea	Notoacmea elongata		BOLD:AAB3036	Mined from GenBank, NCBI	Sujeevan Ratnasingham	COMPLEX	Marcos Teixeira	2020-03-19		Possible species complex of at leat two species: BOLD:AAB3036 and BOLD:AAB3035
486	GBMLG8880-09	AB287025	Mollusca	Gastropoda		Acmaeidae		Notoacmea	Notoacmea elongata		BOLD:AAB3036	Mined from GenBank, NCBI	Sujeevan Ratnasingham	COMPLEX	Marcos Teixeira	2020-03-19		Possible species complex of at leat two species: BOLD:AAB3036 and BOLD:AAB3035
487	GBMLG8869-09	AB287036	Mollusca	Gastropoda		Acmaeidae		Notoacmea	Notoacmea elongata		BOLD:AAB3036	Mined from GenBank, NCBI	Sujeevan Ratnasingham	COMPLEX	Marcos Teixeira	2020-03-19		Possible species complex of at leat two species: BOLD:AAB3036 and BOLD:AAB3035
488	GBMLG8874-09	AB287031	Mollusca	Gastropoda		Acmaeidae		Notoacmea	Notoacmea elongata		BOLD:AAB3036	Mined from GenBank, NCBI	Sujeevan Ratnasingham	COMPLEX	Marcos Teixeira	2020-03-19		Possible species complex of at leat two species: BOLD:AAB3036 and BOLD:AAB3035
489	GBMLG8871-09	AB287034	Mollusca	Gastropoda		Acmaeidae		Notoacmea	Notoacmea elongata		BOLD:AAB3036	Mined from GenBank, NCBI	Sujeevan Ratnasingham	COMPLEX	Marcos Teixeira	2020-03-19		Possible species complex of at leat two species: BOLD:AAB3036 and BOLD:AAB3035
490	GBMLG8878-09	AB287027	Mollusca	Gastropoda		Acmaeidae		Notoacmea	Notoacmea elongata		BOLD:AAB3036	Mined from GenBank, NCBI	Sujeevan Ratnasingham	COMPLEX	Marcos Teixeira	2020-03-19		Possible species complex of at leat two species: BOLD:AAB3036 and BOLD:AAB3035
491	GBMLG8879-09	AB287026	Mollusca	Gastropoda		Acmaeidae		Notoacmea	Notoacmea elongata		BOLD:AAB3036	Mined from GenBank, NCBI	Sujeevan Ratnasingham	COMPLEX	Marcos Teixeira	2020-03-19		Possible species complex of at leat two species: BOLD:AAB3036 and BOLD:AAB3035
492	GBMLG8886-09	AB287019	Mollusca	Gastropoda		Acmaeidae		Notoacmea	Notoacmea elongata		BOLD:AAB3036	Mined from GenBank, NCBI	Sujeevan Ratnasingham	COMPLEX	Marcos Teixeira	2020-03-19		Possible species complex of at leat two species: BOLD:AAB3036 and BOLD:AAB3035
493	GBMLG8884-09	AB287021	Mollusca	Gastropoda		Acmaeidae		Notoacmea	Notoacmea elongata		BOLD:AAB3036	Mined from GenBank, NCBI	Sujeevan Ratnasingham	COMPLEX	Marcos Teixeira	2020-03-19		Possible species complex of at leat two species: BOLD:AAB3036 and BOLD:AAB3035
494	GBMLG8876-09	AB287029	Mollusca	Gastropoda		Acmaeidae		Notoacmea	Notoacmea elongata		BOLD:AAB3036	Mined from GenBank, NCBI	Sujeevan Ratnasingham	COMPLEX	Marcos Teixeira	2020-03-19		Possible species complex of at leat two species: BOLD:AAB3036 and BOLD:AAB3035
495	GBMLG8875-09	AB287030	Mollusca	Gastropoda		Acmaeidae		Notoacmea	Notoacmea elongata		BOLD:AAB3036	Mined from GenBank, NCBI	Sujeevan Ratnasingham	COMPLEX	Marcos Teixeira	2020-03-19		Possible species complex of at leat two species: BOLD:AAB3036 and BOLD:AAB3035
496	GBMLG8873-09	AB287032	Mollusca	Gastropoda		Acmaeidae		Notoacmea	Notoacmea elongata		BOLD:AAB3036	Mined from GenBank, NCBI	Sujeevan Ratnasingham	COMPLEX	Marcos Teixeira	2020-03-19		Possible species complex of at leat two species: BOLD:AAB3036 and BOLD:AAB3035
497	GBMLG8872-09	AB287033	Mollusca	Gastropoda		Acmaeidae		Notoacmea	Notoacmea elongata		BOLD:AAB3036	Mined from GenBank, NCBI	Sujeevan Ratnasingham	COMPLEX	Marcos Teixeira	2020-03-19		Possible species complex of at leat two species: BOLD:AAB3036 and BOLD:AAB3035
498	GBMLG8870-09	AB287035	Mollusca	Gastropoda		Acmaeidae		Notoacmea	Notoacmea elongata		BOLD:AAB3036	Mined from GenBank, NCBI	Sujeevan Ratnasingham	COMPLEX	Marcos Teixeira	2020-03-19		Possible species complex of at leat two species: BOLD:AAB3036 and BOLD:AAB3035
499	GBMLG8863-09	AB287042	Mollusca	Gastropoda		Acmaeidae		Notoacmea	Notoacmea elongata		BOLD:AAB3035	Mined from GenBank, NCBI	Sujeevan Ratnasingham	COMPLEX	Marcos Teixeira	2020-03-19		Possible species complex of at leat two species: BOLD:AAB3036 and BOLD:AAB3035
500	GBMLG8867-09	AB287038	Mollusca	Gastropoda		Acmaeidae		Notoacmea	Notoacmea elongata		BOLD:AAB3035	Mined from GenBank, NCBI	Sujeevan Ratnasingham	COMPLEX	Marcos Teixeira	2020-03-19		Possible species complex of at leat two species: BOLD:AAB3036 and BOLD:AAB3035
501	GBMLG8868-09	AB287037	Mollusca	Gastropoda		Acmaeidae		Notoacmea	Notoacmea elongata		BOLD:AAB3035	Mined from GenBank, NCBI	Sujeevan Ratnasingham	COMPLEX	Marcos Teixeira	2020-03-19		Possible species complex of at leat two species: BOLD:AAB3036 and BOLD:AAB3035
502	GBMLG8862-09	AB287043	Mollusca	Gastropoda		Acmaeidae		Notoacmea	Notoacmea elongata		BOLD:AAB3035	Mined from GenBank, NCBI	Sujeevan Ratnasingham	COMPLEX	Marcos Teixeira	2020-03-19		Possible species complex of at leat two species: BOLD:AAB3036 and BOLD:AAB3035
503	GBMLG8865-09	AB287040	Mollusca	Gastropoda		Acmaeidae		Notoacmea	Notoacmea elongata		BOLD:AAB3035	Mined from GenBank, NCBI	Sujeevan Ratnasingham	COMPLEX	Marcos Teixeira	2020-03-19		Possible species complex of at leat two species: BOLD:AAB3036 and BOLD:AAB3035
504	GBMLG8864-09	AB287041	Mollusca	Gastropoda		Acmaeidae		Notoacmea	Notoacmea elongata		BOLD:AAB3035	Mined from GenBank, NCBI	Sujeevan Ratnasingham	COMPLEX	Marcos Teixeira	2020-03-19		Possible species complex of at leat two species: BOLD:AAB3036 and BOLD:AAB3035
505	GBMLG3355-07	AB238497	Mollusca	Gastropoda		Acmaeidae		Notoacmea	Notoacmea elongata		BOLD:AAB3035	Mined from GenBank, NCBI	Sujeevan Ratnasingham	COMPLEX	Marcos Teixeira	2020-03-19		Possible species complex of at leat two species: BOLD:AAB3036 and BOLD:AAB3035
506	GBMLG8866-09	AB287039	Mollusca	Gastropoda		Acmaeidae		Notoacmea	Notoacmea elongata		BOLD:AAB3035	Mined from GenBank, NCBI	Sujeevan Ratnasingham	COMPLEX	Marcos Teixeira	2020-03-19		Possible species complex of at leat two species: BOLD:AAB3036 and BOLD:AAB3035
507	GBMLG8806-09	AB287099	Mollusca	Gastropoda		Acmaeidae		Notoacmea	Notoacmea scopulina		BOLD:AAF2729	Mined from GenBank, NCBI	Sujeevan Ratnasingham		Marcos Teixeira	2020-03-19
508	GBMLG8807-09	AB287098	Mollusca	Gastropoda		Acmaeidae		Notoacmea	Notoacmea scopulina		BOLD:AAF2729	Mined from GenBank, NCBI	Sujeevan Ratnasingham		Marcos Teixeira	2020-03-19
509	GBMLG8805-09	AB287100	Mollusca	Gastropoda		Acmaeidae		Notoacmea	Notoacmea scopulina		BOLD:AAF2729	Mined from GenBank, NCBI	Sujeevan Ratnasingham		Marcos Teixeira	2020-03-19
510	GBMLG3349-07	AB238503	Mollusca	Gastropoda		Acmaeidae		Notoacmea	Notoacmea pileopsis		BOLD:AAC2500	Mined from GenBank, NCBI	Sujeevan Ratnasingham	MIS-ID	Marcos Teixeira	2020-03-19	Possible misidentification or contamination	Given tag based on majority rule and the fact there is another concordant BIN with several specimens from this species: BOLD:AAC2501. Discordant BIN due to a possible misidentification from a single specimen
511	GBMLG8889-09	AB287016	Mollusca	Gastropoda		Acmaeidae		Notoacmea	Notoacmea cellanoides		BOLD:AAC2500	Mined from GenBank, NCBI	Sujeevan Ratnasingham		Marcos Teixeira	2020-03-19		Discordant BIN due to a possible misidentification
512	GBMLG8890-09	AB287015	Mollusca	Gastropoda		Acmaeidae		Notoacmea	Notoacmea cellanoides		BOLD:AAC2500	Mined from GenBank, NCBI	Sujeevan Ratnasingham		Marcos Teixeira	2020-03-19		Discordant BIN due to a possible misidentification
513	GBMLG8891-09	AB287014	Mollusca	Gastropoda		Acmaeidae		Notoacmea	Notoacmea cellanoides		BOLD:AAC2500	Mined from GenBank, NCBI	Sujeevan Ratnasingham		Marcos Teixeira	2020-03-19		Discordant BIN due to a possible misidentification
514	GBMLG8888-09	AB287017	Mollusca	Gastropoda		Acmaeidae		Notoacmea	Notoacmea cellanoides		BOLD:AAC2500	Mined from GenBank, NCBI	Sujeevan Ratnasingham		Marcos Teixeira	2020-03-19		Discordant BIN due to a possible misidentification
515	GBMLG8887-09	AB287018	Mollusca	Gastropoda		Acmaeidae		Notoacmea	Notoacmea cellanoides		BOLD:AAC2500	Mined from GenBank, NCBI	Sujeevan Ratnasingham		Marcos Teixeira	2020-03-19		Discordant BIN due to a possible misidentification
516	GBMLG8818-09	AB287087	Mollusca	Gastropoda		Acmaeidae		Notoacmea	Notoacmea pileopsis		BOLD:AAC2501	Mined from GenBank, NCBI	Sujeevan Ratnasingham		Marcos Teixeira	2020-03-19
517	GBMLG8819-09	AB287086	Mollusca	Gastropoda		Acmaeidae		Notoacmea	Notoacmea pileopsis		BOLD:AAC2501	Mined from GenBank, NCBI	Sujeevan Ratnasingham		Marcos Teixeira	2020-03-19
518	GBMLG8817-09	AB287088	Mollusca	Gastropoda		Acmaeidae		Notoacmea	Notoacmea pileopsis		BOLD:AAC2501	Mined from GenBank, NCBI	Sujeevan Ratnasingham		Marcos Teixeira	2020-03-19
519	GBMLG8813-09	AB287092	Mollusca	Gastropoda		Acmaeidae		Notoacmea	Notoacmea pileopsis		BOLD:AAC2501	Mined from GenBank, NCBI	Sujeevan Ratnasingham		Marcos Teixeira	2020-03-19
520	GBMLG8816-09	AB287089	Mollusca	Gastropoda		Acmaeidae		Notoacmea	Notoacmea pileopsis		BOLD:AAC2501	Mined from GenBank, NCBI	Sujeevan Ratnasingham		Marcos Teixeira	2020-03-19
521	GBMLG8815-09	AB287090	Mollusca	Gastropoda		Acmaeidae		Notoacmea	Notoacmea pileopsis		BOLD:AAC2501	Mined from GenBank, NCBI	Sujeevan Ratnasingham		Marcos Teixeira	2020-03-19
522	GBMLG8814-09	AB287091	Mollusca	Gastropoda		Acmaeidae		Notoacmea	Notoacmea pileopsis		BOLD:AAC2501	Mined from GenBank, NCBI	Sujeevan Ratnasingham		Marcos Teixeira	2020-03-19
523	GBMLG8811-09	AB287094	Mollusca	Gastropoda		Acmaeidae		Notoacmea	Notoacmea pileopsis		BOLD:AAC2501	Mined from GenBank, NCBI	Sujeevan Ratnasingham		Marcos Teixeira	2020-03-19
524	GBMLG8812-09	AB287093	Mollusca	Gastropoda		Acmaeidae		Notoacmea	Notoacmea pileopsis		BOLD:AAC2501	Mined from GenBank, NCBI	Sujeevan Ratnasingham		Marcos Teixeira	2020-03-19
525	GBMLG8810-09	AB287095	Mollusca	Gastropoda		Acmaeidae		Notoacmea	Notoacmea pileopsis		BOLD:AAC2501	Mined from GenBank, NCBI	Sujeevan Ratnasingham		Marcos Teixeira	2020-03-19
526	GBMLG8808-09	AB287097	Mollusca	Gastropoda		Acmaeidae		Notoacmea	Notoacmea pileopsis		BOLD:AAC2501	Mined from GenBank, NCBI	Sujeevan Ratnasingham		Marcos Teixeira	2020-03-19
527	GBMLG8809-09	AB287096	Mollusca	Gastropoda		Acmaeidae		Notoacmea	Notoacmea pileopsis		BOLD:AAC2501	Mined from GenBank, NCBI	Sujeevan Ratnasingham		Marcos Teixeira	2020-03-19
528	GBMLG8804-09	AB287101	Mollusca	Gastropoda		Acmaeidae		Notoacmea	Notoacmea sturnus		BOLD:AAE5508	Mined from GenBank, NCBI	Sujeevan Ratnasingham		Marcos Teixeira	2020-03-19
529	GBMLG8803-09	AB287102	Mollusca	Gastropoda		Acmaeidae		Notoacmea	Notoacmea sturnus		BOLD:AAE5508	Mined from GenBank, NCBI	Sujeevan Ratnasingham		Marcos Teixeira	2020-03-19
530	GBMLG8420-09	AB353900	Mollusca	Gastropoda		Acmaeidae		Notoacmea	Notoacmea sturnus		BOLD:AAE5508	Mined from GenBank, NCBI	Sujeevan Ratnasingham		Marcos Teixeira	2020-03-19
531	GBMLG8802-09	AB287103	Mollusca	Gastropoda		Acmaeidae		Notoacmea	Notoacmea sturnus		BOLD:AAE5508	Mined from GenBank, NCBI	Sujeevan Ratnasingham		Marcos Teixeira	2020-03-19
532	GBMLG3354-07	AB238498	Mollusca	Gastropoda		Acmaeidae		Notoacmea	Notoacmea flammea		BOLD:AAX5586	Mined from GenBank, NCBI	Sujeevan Ratnasingham	AMBIG	Marcos Teixeira	2020-03-19		Discordant BIN between two species from one specimen each
533	GBMLG3357-07	AB238495	Mollusca	Gastropoda		Acmaeidae		Notoacmea	Notoacmea alta		BOLD:AAX5586	Mined from GenBank, NCBI	Sujeevan Ratnasingham	AMBIG	Marcos Teixeira	2020-03-19		Discordant BIN between two species from one specimen each
534	GBMLG8419-09	AB353899	Mollusca	Gastropoda		Acmaeidae		Notoacmea	Notoacmea subantarctica		BOLD:AAE5511	Mined from GenBank, NCBI	Sujeevan Ratnasingham		Marcos Teixeira	2020-03-19
535	GBMLG8418-09	AB353898	Mollusca	Gastropoda		Acmaeidae		Notoacmea	Notoacmea subantarctica		BOLD:AAE5511	Mined from GenBank, NCBI	Sujeevan Ratnasingham		Marcos Teixeira	2020-03-19
536	GBMLG8417-09	AB353897	Mollusca	Gastropoda		Acmaeidae		Notoacmea	Notoacmea subantarctica		BOLD:AAE5511	Mined from GenBank, NCBI	Sujeevan Ratnasingham		Marcos Teixeira	2020-03-19
537	GBMLG8416-09	AB353896	Mollusca	Gastropoda		Acmaeidae		Notoacmea	Notoacmea subantarctica		BOLD:AAE5511	Mined from GenBank, NCBI	Sujeevan Ratnasingham		Marcos Teixeira	2020-03-19
538	GBMLG8847-09	AB287058	Mollusca	Gastropoda		Acmaeidae		Notoacmea	Notoacmea helmsi		BOLD:AAA8054	Mined from GenBank, NCBI	Sujeevan Ratnasingham		Marcos Teixeira	2020-03-19		Discordant BIN due to a possible misidentification
539	GBMLG7026-09	AB284885	Mollusca	Gastropoda		Acmaeidae		Notoacmea	Notoacmea helmsi		BOLD:AAA8054	Mined from GenBank, NCBI	Sujeevan Ratnasingham		Marcos Teixeira	2020-03-19		Discordant BIN due to a possible misidentification
540	GBMLG8778-09	AB287127	Mollusca	Gastropoda		Acmaeidae		Notoacmea	Notoacmea helmsi		BOLD:AAA8054	Mined from GenBank, NCBI	Sujeevan Ratnasingham		Marcos Teixeira	2020-03-19		Discordant BIN due to a possible misidentification
541	GBMLG7027-09	AB284884	Mollusca	Gastropoda		Acmaeidae		Notoacmea	Notoacmea helmsi		BOLD:AAA8054	Mined from GenBank, NCBI	Sujeevan Ratnasingham		Marcos Teixeira	2020-03-19		Discordant BIN due to a possible misidentification
542	GBMLG3351-07	AB238501	Mollusca	Gastropoda		Acmaeidae		Notoacmea	Notoacmea parviconoidea		BOLD:AAA8054	Mined from GenBank, NCBI	Sujeevan Ratnasingham	MIS-ID	Marcos Teixeira	2020-03-19	Possible misidentification or contamination	Given tag based on majority rule. Discordant BIN due to a possible misidentification from this single specimen
543	GBMLG8829-09	AB287076	Mollusca	Gastropoda		Acmaeidae		Notoacmea	Notoacmea helmsi		BOLD:AAA8054	Mined from GenBank, NCBI	Sujeevan Ratnasingham		Marcos Teixeira	2020-03-19		Discordant BIN due to a possible misidentification
544	GBMLG8828-09	AB287077	Mollusca	Gastropoda		Acmaeidae		Notoacmea	Notoacmea helmsi		BOLD:AAA8054	Mined from GenBank, NCBI	Sujeevan Ratnasingham		Marcos Teixeira	2020-03-19		Discordant BIN due to a possible misidentification
545	GBMLG8822-09	AB287083	Mollusca	Gastropoda		Acmaeidae		Notoacmea	Notoacmea helmsi		BOLD:AAA8054	Mined from GenBank, NCBI	Sujeevan Ratnasingham		Marcos Teixeira	2020-03-19		Discordant BIN due to a possible misidentification
546	GBMLG8851-09	AB287054	Mollusca	Gastropoda		Acmaeidae		Notoacmea	Notoacmea helmsi		BOLD:AAA8054	Mined from GenBank, NCBI	Sujeevan Ratnasingham		Marcos Teixeira	2020-03-19		Discordant BIN due to a possible misidentification
547	GBMLG8850-09	AB287055	Mollusca	Gastropoda		Acmaeidae		Notoacmea	Notoacmea helmsi		BOLD:AAA8054	Mined from GenBank, NCBI	Sujeevan Ratnasingham		Marcos Teixeira	2020-03-19		Discordant BIN due to a possible misidentification
548	GBMLG8844-09	AB287061	Mollusca	Gastropoda		Acmaeidae		Notoacmea	Notoacmea helmsi		BOLD:AAA8054	Mined from GenBank, NCBI	Sujeevan Ratnasingham		Marcos Teixeira	2020-03-19		Discordant BIN due to a possible misidentification
549	GBMLG8833-09	AB287072	Mollusca	Gastropoda		Acmaeidae		Notoacmea	Notoacmea helmsi		BOLD:AAA8054	Mined from GenBank, NCBI	Sujeevan Ratnasingham		Marcos Teixeira	2020-03-19		Discordant BIN due to a possible misidentification
550	GBMLG8823-09	AB287082	Mollusca	Gastropoda		Acmaeidae		Notoacmea	Notoacmea helmsi		BOLD:AAA8054	Mined from GenBank, NCBI	Sujeevan Ratnasingham		Marcos Teixeira	2020-03-19		Discordant BIN due to a possible misidentification
551	GBMLG8856-09	AB287049	Mollusca	Gastropoda		Acmaeidae		Notoacmea	Notoacmea helmsi		BOLD:AAA8054	Mined from GenBank, NCBI	Sujeevan Ratnasingham		Marcos Teixeira	2020-03-19		Discordant BIN due to a possible misidentification
552	GBMLG8858-09	AB287047	Mollusca	Gastropoda		Acmaeidae		Notoacmea	Notoacmea helmsi		BOLD:AAA8054	Mined from GenBank, NCBI	Sujeevan Ratnasingham		Marcos Teixeira	2020-03-19		Discordant BIN due to a possible misidentification
553	GBMLG8855-09	AB287050	Mollusca	Gastropoda		Acmaeidae		Notoacmea	Notoacmea helmsi		BOLD:AAA8054	Mined from GenBank, NCBI	Sujeevan Ratnasingham		Marcos Teixeira	2020-03-19		Discordant BIN due to a possible misidentification
554	GBMLG8857-09	AB287048	Mollusca	Gastropoda		Acmaeidae		Notoacmea	Notoacmea helmsi		BOLD:AAA8054	Mined from GenBank, NCBI	Sujeevan Ratnasingham		Marcos Teixeira	2020-03-19		Discordant BIN due to a possible misidentification
555	GBMLG8848-09	AB287057	Mollusca	Gastropoda		Acmaeidae		Notoacmea	Notoacmea helmsi		BOLD:AAA8054	Mined from GenBank, NCBI	Sujeevan Ratnasingham		Marcos Teixeira	2020-03-19		Discordant BIN due to a possible misidentification
556	GBMLG8860-09	AB287045	Mollusca	Gastropoda		Acmaeidae		Notoacmea	Notoacmea helmsi		BOLD:AAA8054	Mined from GenBank, NCBI	Sujeevan Ratnasingham		Marcos Teixeira	2020-03-19		Discordant BIN due to a possible misidentification
557	GBMLG8859-09	AB287046	Mollusca	Gastropoda		Acmaeidae		Notoacmea	Notoacmea helmsi		BOLD:AAA8054	Mined from GenBank, NCBI	Sujeevan Ratnasingham		Marcos Teixeira	2020-03-19		Discordant BIN due to a possible misidentification
558	GBMLG8846-09	AB287059	Mollusca	Gastropoda		Acmaeidae		Notoacmea	Notoacmea helmsi		BOLD:AAA8054	Mined from GenBank, NCBI	Sujeevan Ratnasingham		Marcos Teixeira	2020-03-19		Discordant BIN due to a possible misidentification
559	GBMLG8861-09	AB287044	Mollusca	Gastropoda		Acmaeidae		Notoacmea	Notoacmea helmsi		BOLD:AAA8054	Mined from GenBank, NCBI	Sujeevan Ratnasingham		Marcos Teixeira	2020-03-19		Discordant BIN due to a possible misidentification
560	GBMLG8826-09	AB287079	Mollusca	Gastropoda		Acmaeidae		Notoacmea	Notoacmea helmsi		BOLD:AAA8054	Mined from GenBank, NCBI	Sujeevan Ratnasingham		Marcos Teixeira	2020-03-19		Discordant BIN due to a possible misidentification
561	GBMLG8827-09	AB287078	Mollusca	Gastropoda		Acmaeidae		Notoacmea	Notoacmea helmsi		BOLD:AAA8054	Mined from GenBank, NCBI	Sujeevan Ratnasingham		Marcos Teixeira	2020-03-19		Discordant BIN due to a possible misidentification
562	GBMLG8832-09	AB287073	Mollusca	Gastropoda		Acmaeidae		Notoacmea	Notoacmea helmsi		BOLD:AAA8054	Mined from GenBank, NCBI	Sujeevan Ratnasingham		Marcos Teixeira	2020-03-19		Discordant BIN due to a possible misidentification
563	GBMLG8845-09	AB287060	Mollusca	Gastropoda		Acmaeidae		Notoacmea	Notoacmea helmsi		BOLD:AAA8054	Mined from GenBank, NCBI	Sujeevan Ratnasingham		Marcos Teixeira	2020-03-19		Discordant BIN due to a possible misidentification
564	GBMLG8849-09	AB287056	Mollusca	Gastropoda		Acmaeidae		Notoacmea	Notoacmea helmsi		BOLD:AAA8054	Mined from GenBank, NCBI	Sujeevan Ratnasingham		Marcos Teixeira	2020-03-19		Discordant BIN due to a possible misidentification
565	GBMLG8852-09	AB287053	Mollusca	Gastropoda		Acmaeidae		Notoacmea	Notoacmea helmsi		BOLD:AAA8054	Mined from GenBank, NCBI	Sujeevan Ratnasingham		Marcos Teixeira	2020-03-19		Discordant BIN due to a possible misidentification
566	GBMLG8853-09	AB287052	Mollusca	Gastropoda		Acmaeidae		Notoacmea	Notoacmea helmsi		BOLD:AAA8054	Mined from GenBank, NCBI	Sujeevan Ratnasingham		Marcos Teixeira	2020-03-19		Discordant BIN due to a possible misidentification
567	GBMLG8854-09	AB287051	Mollusca	Gastropoda		Acmaeidae		Notoacmea	Notoacmea helmsi		BOLD:AAA8054	Mined from GenBank, NCBI	Sujeevan Ratnasingham		Marcos Teixeira	2020-03-19		Discordant BIN due to a possible misidentification
568	GBMLG8830-09	AB287075	Mollusca	Gastropoda		Acmaeidae		Notoacmea	Notoacmea helmsi		BOLD:AAA8054	Mined from GenBank, NCBI	Sujeevan Ratnasingham		Marcos Teixeira	2020-03-19		Discordant BIN due to a possible misidentification
569	GBMLG8824-09	AB287081	Mollusca	Gastropoda		Acmaeidae		Notoacmea	Notoacmea helmsi		BOLD:AAA8054	Mined from GenBank, NCBI	Sujeevan Ratnasingham		Marcos Teixeira	2020-03-19		Discordant BIN due to a possible misidentification
570	GBMLG8835-09	AB287070	Mollusca	Gastropoda		Acmaeidae		Notoacmea	Notoacmea helmsi		BOLD:AAA8054	Mined from GenBank, NCBI	Sujeevan Ratnasingham		Marcos Teixeira	2020-03-19		Discordant BIN due to a possible misidentification
571	GBMLG8837-09	AB287068	Mollusca	Gastropoda		Acmaeidae		Notoacmea	Notoacmea helmsi		BOLD:AAA8054	Mined from GenBank, NCBI	Sujeevan Ratnasingham		Marcos Teixeira	2020-03-19		Discordant BIN due to a possible misidentification
572	GBMLG8840-09	AB287065	Mollusca	Gastropoda		Acmaeidae		Notoacmea	Notoacmea helmsi		BOLD:AAA8054	Mined from GenBank, NCBI	Sujeevan Ratnasingham		Marcos Teixeira	2020-03-19		Discordant BIN due to a possible misidentification
573	GBMLG8839-09	AB287066	Mollusca	Gastropoda		Acmaeidae		Notoacmea	Notoacmea helmsi		BOLD:AAA8054	Mined from GenBank, NCBI	Sujeevan Ratnasingham		Marcos Teixeira	2020-03-19		Discordant BIN due to a possible misidentification
574	GBMLG8842-09	AB287063	Mollusca	Gastropoda		Acmaeidae		Notoacmea	Notoacmea helmsi		BOLD:AAA8054	Mined from GenBank, NCBI	Sujeevan Ratnasingham		Marcos Teixeira	2020-03-19		Discordant BIN due to a possible misidentification
575	GBMLG8831-09	AB287074	Mollusca	Gastropoda		Acmaeidae		Notoacmea	Notoacmea helmsi		BOLD:AAA8054	Mined from GenBank, NCBI	Sujeevan Ratnasingham		Marcos Teixeira	2020-03-19		Discordant BIN due to a possible misidentification
576	GBMLG8834-09	AB287071	Mollusca	Gastropoda		Acmaeidae		Notoacmea	Notoacmea helmsi		BOLD:AAA8054	Mined from GenBank, NCBI	Sujeevan Ratnasingham		Marcos Teixeira	2020-03-19		Discordant BIN due to a possible misidentification
577	GBMLG8836-09	AB287069	Mollusca	Gastropoda		Acmaeidae		Notoacmea	Notoacmea helmsi		BOLD:AAA8054	Mined from GenBank, NCBI	Sujeevan Ratnasingham		Marcos Teixeira	2020-03-19		Discordant BIN due to a possible misidentification
578	GBMLG8838-09	AB287067	Mollusca	Gastropoda		Acmaeidae		Notoacmea	Notoacmea helmsi		BOLD:AAA8054	Mined from GenBank, NCBI	Sujeevan Ratnasingham		Marcos Teixeira	2020-03-19		Discordant BIN due to a possible misidentification
579	GBMLG8841-09	AB287064	Mollusca	Gastropoda		Acmaeidae		Notoacmea	Notoacmea helmsi		BOLD:AAA8054	Mined from GenBank, NCBI	Sujeevan Ratnasingham		Marcos Teixeira	2020-03-19		Discordant BIN due to a possible misidentification
580	GBMLG8825-09	AB287080	Mollusca	Gastropoda		Acmaeidae		Notoacmea	Notoacmea helmsi		BOLD:AAA8054	Mined from GenBank, NCBI	Sujeevan Ratnasingham		Marcos Teixeira	2020-03-19		Discordant BIN due to a possible misidentification
581	GBMLG8843-09	AB287062	Mollusca	Gastropoda		Acmaeidae		Notoacmea	Notoacmea helmsi		BOLD:AAA8054	Mined from GenBank, NCBI	Sujeevan Ratnasingham		Marcos Teixeira	2020-03-19		Discordant BIN due to a possible misidentification
582	GBMLG5078-08	EU252686	Mollusca	Gastropoda	Cycloneritimorpha	Neritidae		Nerita	Nerita plicata		BOLD:AAA1249	Mined from GenBank, NCBI	Sujeevan Ratnasingham	COMPLEX	Marcos Teixeira	2020-03-19		Two distinct BINs for the same species but with very low divergency between them (2.3%). Authors consider this populations from the Indian and Pacific oceans as panmictic. DOI: https://doi.org/10.1111/j.1365-294X.2007.03600.x
583	GBMLG5109-08	EU252655	Mollusca	Gastropoda	Cycloneritimorpha	Neritidae		Nerita	Nerita plicata		BOLD:AAA1249	Mined from GenBank, NCBI	Sujeevan Ratnasingham	COMPLEX	Marcos Teixeira	2020-03-19		Two distinct BINs for the same species but with very low divergency between them (2.3%). Authors consider this populations from the Indian and Pacific oceans as panmictic. DOI: https://doi.org/10.1111/j.1365-294X.2007.03600.x
584	GBMLG4852-08	EU252912	Mollusca	Gastropoda	Cycloneritimorpha	Neritidae		Nerita	Nerita plicata		BOLD:AAA1249	Mined from GenBank, NCBI	Sujeevan Ratnasingham	COMPLEX	Marcos Teixeira	2020-03-19		Two distinct BINs for the same species but with very low divergency between them (2.3%). Authors consider this populations from the Indian and Pacific oceans as panmictic. DOI: https://doi.org/10.1111/j.1365-294X.2007.03600.x
585	GBMLG5130-08	EU252634	Mollusca	Gastropoda	Cycloneritimorpha	Neritidae		Nerita	Nerita plicata		BOLD:AAA1249	Mined from GenBank, NCBI	Sujeevan Ratnasingham	COMPLEX	Marcos Teixeira	2020-03-19		Two distinct BINs for the same species but with very low divergency between them (2.3%). Authors consider this populations from the Indian and Pacific oceans as panmictic. DOI: https://doi.org/10.1111/j.1365-294X.2007.03600.x
586	GBMLG4739-08	EU253025	Mollusca	Gastropoda	Cycloneritimorpha	Neritidae		Nerita	Nerita plicata		BOLD:AAA1249	Mined from GenBank, NCBI	Sujeevan Ratnasingham	COMPLEX	Marcos Teixeira	2020-03-19		Two distinct BINs for the same species but with very low divergency between them (2.3%). Authors consider this populations from the Indian and Pacific oceans as panmictic. DOI: https://doi.org/10.1111/j.1365-294X.2007.03600.x
587	GBMLG4775-08	EU252989	Mollusca	Gastropoda	Cycloneritimorpha	Neritidae		Nerita	Nerita plicata		BOLD:AAA1249	Mined from GenBank, NCBI	Sujeevan Ratnasingham	COMPLEX	Marcos Teixeira	2020-03-19		Two distinct BINs for the same species but with very low divergency between them (2.3%). Authors consider this populations from the Indian and Pacific oceans as panmictic. DOI: https://doi.org/10.1111/j.1365-294X.2007.03600.x
588	GBMLG4811-08	EU252953	Mollusca	Gastropoda	Cycloneritimorpha	Neritidae		Nerita	Nerita plicata		BOLD:AAA1249	Mined from GenBank, NCBI	Sujeevan Ratnasingham	COMPLEX	Marcos Teixeira	2020-03-19		Two distinct BINs for the same species but with very low divergency between them (2.3%). Authors consider this populations from the Indian and Pacific oceans as panmictic. DOI: https://doi.org/10.1111/j.1365-294X.2007.03600.x
589	GBMLG4746-08	EU253018	Mollusca	Gastropoda	Cycloneritimorpha	Neritidae		Nerita	Nerita plicata		BOLD:AAA1249	Mined from GenBank, NCBI	Sujeevan Ratnasingham	COMPLEX	Marcos Teixeira	2020-03-19		Two distinct BINs for the same species but with very low divergency between them (2.3%). Authors consider this populations from the Indian and Pacific oceans as panmictic. DOI: https://doi.org/10.1111/j.1365-294X.2007.03600.x
590	GBMLG4844-08	EU252920	Mollusca	Gastropoda	Cycloneritimorpha	Neritidae		Nerita	Nerita plicata		BOLD:AAA1249	Mined from GenBank, NCBI	Sujeevan Ratnasingham	COMPLEX	Marcos Teixeira	2020-03-19		Two distinct BINs for the same species but with very low divergency between them (2.3%). Authors consider this populations from the Indian and Pacific oceans as panmictic. DOI: https://doi.org/10.1111/j.1365-294X.2007.03600.x
591	GBMLG4951-08	EU252813	Mollusca	Gastropoda	Cycloneritimorpha	Neritidae		Nerita	Nerita plicata		BOLD:AAA1249	Mined from GenBank, NCBI	Sujeevan Ratnasingham	COMPLEX	Marcos Teixeira	2020-03-19		Two distinct BINs for the same species but with very low divergency between them (2.3%). Authors consider this populations from the Indian and Pacific oceans as panmictic. DOI: https://doi.org/10.1111/j.1365-294X.2007.03600.x
592	GBMLG4938-08	EU252826	Mollusca	Gastropoda	Cycloneritimorpha	Neritidae		Nerita	Nerita plicata		BOLD:AAA1249	Mined from GenBank, NCBI	Sujeevan Ratnasingham	COMPLEX	Marcos Teixeira	2020-03-19		Two distinct BINs for the same species but with very low divergency between them (2.3%). Authors consider this populations from the Indian and Pacific oceans as panmictic. DOI: https://doi.org/10.1111/j.1365-294X.2007.03600.x
593	GBMLG5104-08	EU252660	Mollusca	Gastropoda	Cycloneritimorpha	Neritidae		Nerita	Nerita plicata		BOLD:AAA1249	Mined from GenBank, NCBI	Sujeevan Ratnasingham	COMPLEX	Marcos Teixeira	2020-03-19		Two distinct BINs for the same species but with very low divergency between them (2.3%). Authors consider this populations from the Indian and Pacific oceans as panmictic. DOI: https://doi.org/10.1111/j.1365-294X.2007.03600.x
594	GBMLG5032-08	EU252732	Mollusca	Gastropoda	Cycloneritimorpha	Neritidae		Nerita	Nerita plicata		BOLD:AAA1249	Mined from GenBank, NCBI	Sujeevan Ratnasingham	COMPLEX	Marcos Teixeira	2020-03-19		Two distinct BINs for the same species but with very low divergency between them (2.3%). Authors consider this populations from the Indian and Pacific oceans as panmictic. DOI: https://doi.org/10.1111/j.1365-294X.2007.03600.x
595	GBMLG4700-08	EU253064	Mollusca	Gastropoda	Cycloneritimorpha	Neritidae		Nerita	Nerita plicata		BOLD:AAA1249	Mined from GenBank, NCBI	Sujeevan Ratnasingham	COMPLEX	Marcos Teixeira	2020-03-19		Two distinct BINs for the same species but with very low divergency between them (2.3%). Authors consider this populations from the Indian and Pacific oceans as panmictic. DOI: https://doi.org/10.1111/j.1365-294X.2007.03600.x
596	GBMLG5046-08	EU252718	Mollusca	Gastropoda	Cycloneritimorpha	Neritidae		Nerita	Nerita plicata		BOLD:AAA1249	Mined from GenBank, NCBI	Sujeevan Ratnasingham	COMPLEX	Marcos Teixeira	2020-03-19		Two distinct BINs for the same species but with very low divergency between them (2.3%). Authors consider this populations from the Indian and Pacific oceans as panmictic. DOI: https://doi.org/10.1111/j.1365-294X.2007.03600.x
597	GBMLG4771-08	EU252993	Mollusca	Gastropoda	Cycloneritimorpha	Neritidae		Nerita	Nerita plicata		BOLD:AAA1249	Mined from GenBank, NCBI	Sujeevan Ratnasingham	COMPLEX	Marcos Teixeira	2020-03-19		Two distinct BINs for the same species but with very low divergency between them (2.3%). Authors consider this populations from the Indian and Pacific oceans as panmictic. DOI: https://doi.org/10.1111/j.1365-294X.2007.03600.x
598	GBMLG4991-08	EU252773	Mollusca	Gastropoda	Cycloneritimorpha	Neritidae		Nerita	Nerita plicata		BOLD:AAA1249	Mined from GenBank, NCBI	Sujeevan Ratnasingham	COMPLEX	Marcos Teixeira	2020-03-19		Two distinct BINs for the same species but with very low divergency between them (2.3%). Authors consider this populations from the Indian and Pacific oceans as panmictic. DOI: https://doi.org/10.1111/j.1365-294X.2007.03600.x
599	GBMLG4696-08	EU253068	Mollusca	Gastropoda	Cycloneritimorpha	Neritidae		Nerita	Nerita plicata		BOLD:AAA1249	Mined from GenBank, NCBI	Sujeevan Ratnasingham	COMPLEX	Marcos Teixeira	2020-03-19		Two distinct BINs for the same species but with very low divergency between them (2.3%). Authors consider this populations from the Indian and Pacific oceans as panmictic. DOI: https://doi.org/10.1111/j.1365-294X.2007.03600.x
600	GBMLG4992-08	EU252772	Mollusca	Gastropoda	Cycloneritimorpha	Neritidae		Nerita	Nerita plicata		BOLD:AAA1249	Mined from GenBank, NCBI	Sujeevan Ratnasingham	COMPLEX	Marcos Teixeira	2020-03-19		Two distinct BINs for the same species but with very low divergency between them (2.3%). Authors consider this populations from the Indian and Pacific oceans as panmictic. DOI: https://doi.org/10.1111/j.1365-294X.2007.03600.x
601	GBMLG4993-08	EU252771	Mollusca	Gastropoda	Cycloneritimorpha	Neritidae		Nerita	Nerita plicata		BOLD:AAA1249	Mined from GenBank, NCBI	Sujeevan Ratnasingham	COMPLEX	Marcos Teixeira	2020-03-19		Two distinct BINs for the same species but with very low divergency between them (2.3%). Authors consider this populations from the Indian and Pacific oceans as panmictic. DOI: https://doi.org/10.1111/j.1365-294X.2007.03600.x
602	GBMLG5121-08	EU252643	Mollusca	Gastropoda	Cycloneritimorpha	Neritidae		Nerita	Nerita plicata		BOLD:AAA1249	Mined from GenBank, NCBI	Sujeevan Ratnasingham	COMPLEX	Marcos Teixeira	2020-03-19		Two distinct BINs for the same species but with very low divergency between them (2.3%). Authors consider this populations from the Indian and Pacific oceans as panmictic. DOI: https://doi.org/10.1111/j.1365-294X.2007.03600.x
603	GBMLG5099-08	EU252665	Mollusca	Gastropoda	Cycloneritimorpha	Neritidae		Nerita	Nerita plicata		BOLD:AAA1249	Mined from GenBank, NCBI	Sujeevan Ratnasingham	COMPLEX	Marcos Teixeira	2020-03-19		Two distinct BINs for the same species but with very low divergency between them (2.3%). Authors consider this populations from the Indian and Pacific oceans as panmictic. DOI: https://doi.org/10.1111/j.1365-294X.2007.03600.x
604	GBMLG4907-08	EU252857	Mollusca	Gastropoda	Cycloneritimorpha	Neritidae		Nerita	Nerita plicata		BOLD:AAA1249	Mined from GenBank, NCBI	Sujeevan Ratnasingham	COMPLEX	Marcos Teixeira	2020-03-19		Two distinct BINs for the same species but with very low divergency between them (2.3%). Authors consider this populations from the Indian and Pacific oceans as panmictic. DOI: https://doi.org/10.1111/j.1365-294X.2007.03600.x
605	GBMLG5009-08	EU252755	Mollusca	Gastropoda	Cycloneritimorpha	Neritidae		Nerita	Nerita plicata		BOLD:AAA1249	Mined from GenBank, NCBI	Sujeevan Ratnasingham	COMPLEX	Marcos Teixeira	2020-03-19		Two distinct BINs for the same species but with very low divergency between them (2.3%). Authors consider this populations from the Indian and Pacific oceans as panmictic. DOI: https://doi.org/10.1111/j.1365-294X.2007.03600.x
606	GBMLG4822-08	EU252942	Mollusca	Gastropoda	Cycloneritimorpha	Neritidae		Nerita	Nerita plicata		BOLD:AAA1249	Mined from GenBank, NCBI	Sujeevan Ratnasingham	COMPLEX	Marcos Teixeira	2020-03-19		Two distinct BINs for the same species but with very low divergency between them (2.3%). Authors consider this populations from the Indian and Pacific oceans as panmictic. DOI: https://doi.org/10.1111/j.1365-294X.2007.03600.x
607	GBMLG5069-08	EU252695	Mollusca	Gastropoda	Cycloneritimorpha	Neritidae		Nerita	Nerita plicata		BOLD:AAA1249	Mined from GenBank, NCBI	Sujeevan Ratnasingham	COMPLEX	Marcos Teixeira	2020-03-19		Two distinct BINs for the same species but with very low divergency between them (2.3%). Authors consider this populations from the Indian and Pacific oceans as panmictic. DOI: https://doi.org/10.1111/j.1365-294X.2007.03600.x
608	GBMLG4894-08	EU252870	Mollusca	Gastropoda	Cycloneritimorpha	Neritidae		Nerita	Nerita plicata		BOLD:AAA1249	Mined from GenBank, NCBI	Sujeevan Ratnasingham	COMPLEX	Marcos Teixeira	2020-03-19		Two distinct BINs for the same species but with very low divergency between them (2.3%). Authors consider this populations from the Indian and Pacific oceans as panmictic. DOI: https://doi.org/10.1111/j.1365-294X.2007.03600.x
609	GBMLG4926-08	EU252838	Mollusca	Gastropoda	Cycloneritimorpha	Neritidae		Nerita	Nerita plicata		BOLD:AAA1249	Mined from GenBank, NCBI	Sujeevan Ratnasingham	COMPLEX	Marcos Teixeira	2020-03-19		Two distinct BINs for the same species but with very low divergency between them (2.3%). Authors consider this populations from the Indian and Pacific oceans as panmictic. DOI: https://doi.org/10.1111/j.1365-294X.2007.03600.x
610	GBMLG4789-08	EU252975	Mollusca	Gastropoda	Cycloneritimorpha	Neritidae		Nerita	Nerita plicata		BOLD:AAA1249	Mined from GenBank, NCBI	Sujeevan Ratnasingham	COMPLEX	Marcos Teixeira	2020-03-19		Two distinct BINs for the same species but with very low divergency between them (2.3%). Authors consider this populations from the Indian and Pacific oceans as panmictic. DOI: https://doi.org/10.1111/j.1365-294X.2007.03600.x
611	GBMLG4778-08	EU252986	Mollusca	Gastropoda	Cycloneritimorpha	Neritidae		Nerita	Nerita plicata		BOLD:AAA1249	Mined from GenBank, NCBI	Sujeevan Ratnasingham	COMPLEX	Marcos Teixeira	2020-03-19		Two distinct BINs for the same species but with very low divergency between them (2.3%). Authors consider this populations from the Indian and Pacific oceans as panmictic. DOI: https://doi.org/10.1111/j.1365-294X.2007.03600.x
612	GBMLG5101-08	EU252663	Mollusca	Gastropoda	Cycloneritimorpha	Neritidae		Nerita	Nerita plicata		BOLD:AAA1249	Mined from GenBank, NCBI	Sujeevan Ratnasingham	COMPLEX	Marcos Teixeira	2020-03-19		Two distinct BINs for the same species but with very low divergency between them (2.3%). Authors consider this populations from the Indian and Pacific oceans as panmictic. DOI: https://doi.org/10.1111/j.1365-294X.2007.03600.x
613	GBMLG4965-08	EU252799	Mollusca	Gastropoda	Cycloneritimorpha	Neritidae		Nerita	Nerita plicata		BOLD:AAA1249	Mined from GenBank, NCBI	Sujeevan Ratnasingham	COMPLEX	Marcos Teixeira	2020-03-19		Two distinct BINs for the same species but with very low divergency between them (2.3%). Authors consider this populations from the Indian and Pacific oceans as panmictic. DOI: https://doi.org/10.1111/j.1365-294X.2007.03600.x
614	GBMLG4971-08	EU252793	Mollusca	Gastropoda	Cycloneritimorpha	Neritidae		Nerita	Nerita plicata		BOLD:AAA1249	Mined from GenBank, NCBI	Sujeevan Ratnasingham	COMPLEX	Marcos Teixeira	2020-03-19		Two distinct BINs for the same species but with very low divergency between them (2.3%). Authors consider this populations from the Indian and Pacific oceans as panmictic. DOI: https://doi.org/10.1111/j.1365-294X.2007.03600.x
615	GBMLG4731-08	EU253033	Mollusca	Gastropoda	Cycloneritimorpha	Neritidae		Nerita	Nerita plicata		BOLD:AAA1249	Mined from GenBank, NCBI	Sujeevan Ratnasingham	COMPLEX	Marcos Teixeira	2020-03-19		Two distinct BINs for the same species but with very low divergency between them (2.3%). Authors consider this populations from the Indian and Pacific oceans as panmictic. DOI: https://doi.org/10.1111/j.1365-294X.2007.03600.x
616	GBMLG4701-08	EU253063	Mollusca	Gastropoda	Cycloneritimorpha	Neritidae		Nerita	Nerita plicata		BOLD:AAA1249	Mined from GenBank, NCBI	Sujeevan Ratnasingham	COMPLEX	Marcos Teixeira	2020-03-19		Two distinct BINs for the same species but with very low divergency between them (2.3%). Authors consider this populations from the Indian and Pacific oceans as panmictic. DOI: https://doi.org/10.1111/j.1365-294X.2007.03600.x
617	GBMLG4762-08	EU253002	Mollusca	Gastropoda	Cycloneritimorpha	Neritidae		Nerita	Nerita plicata		BOLD:AAA1249	Mined from GenBank, NCBI	Sujeevan Ratnasingham	COMPLEX	Marcos Teixeira	2020-03-19		Two distinct BINs for the same species but with very low divergency between them (2.3%). Authors consider this populations from the Indian and Pacific oceans as panmictic. DOI: https://doi.org/10.1111/j.1365-294X.2007.03600.x
618	GBMLG4854-08	EU252910	Mollusca	Gastropoda	Cycloneritimorpha	Neritidae		Nerita	Nerita plicata		BOLD:AAA1249	Mined from GenBank, NCBI	Sujeevan Ratnasingham	COMPLEX	Marcos Teixeira	2020-03-19		Two distinct BINs for the same species but with very low divergency between them (2.3%). Authors consider this populations from the Indian and Pacific oceans as panmictic. DOI: https://doi.org/10.1111/j.1365-294X.2007.03600.x
619	GBMLG5113-08	EU252651	Mollusca	Gastropoda	Cycloneritimorpha	Neritidae		Nerita	Nerita plicata		BOLD:AAA1249	Mined from GenBank, NCBI	Sujeevan Ratnasingham	COMPLEX	Marcos Teixeira	2020-03-19		Two distinct BINs for the same species but with very low divergency between them (2.3%). Authors consider this populations from the Indian and Pacific oceans as panmictic. DOI: https://doi.org/10.1111/j.1365-294X.2007.03600.x
620	GBMLG5138-08	EU252626	Mollusca	Gastropoda	Cycloneritimorpha	Neritidae		Nerita	Nerita plicata		BOLD:AAA1249	Mined from GenBank, NCBI	Sujeevan Ratnasingham	COMPLEX	Marcos Teixeira	2020-03-19		Two distinct BINs for the same species but with very low divergency between them (2.3%). Authors consider this populations from the Indian and Pacific oceans as panmictic. DOI: https://doi.org/10.1111/j.1365-294X.2007.03600.x
621	GBMLG4889-08	EU252875	Mollusca	Gastropoda	Cycloneritimorpha	Neritidae		Nerita	Nerita plicata		BOLD:AAA1249	Mined from GenBank, NCBI	Sujeevan Ratnasingham	COMPLEX	Marcos Teixeira	2020-03-19		Two distinct BINs for the same species but with very low divergency between them (2.3%). Authors consider this populations from the Indian and Pacific oceans as panmictic. DOI: https://doi.org/10.1111/j.1365-294X.2007.03600.x
622	GBMLG5094-08	EU252670	Mollusca	Gastropoda	Cycloneritimorpha	Neritidae		Nerita	Nerita plicata		BOLD:AAA1249	Mined from GenBank, NCBI	Sujeevan Ratnasingham	COMPLEX	Marcos Teixeira	2020-03-19		Two distinct BINs for the same species but with very low divergency between them (2.3%). Authors consider this populations from the Indian and Pacific oceans as panmictic. DOI: https://doi.org/10.1111/j.1365-294X.2007.03600.x
623	GBMLG4949-08	EU252815	Mollusca	Gastropoda	Cycloneritimorpha	Neritidae		Nerita	Nerita plicata		BOLD:AAA1249	Mined from GenBank, NCBI	Sujeevan Ratnasingham	COMPLEX	Marcos Teixeira	2020-03-19		Two distinct BINs for the same species but with very low divergency between them (2.3%). Authors consider this populations from the Indian and Pacific oceans as panmictic. DOI: https://doi.org/10.1111/j.1365-294X.2007.03600.x
624	GBMLG4853-08	EU252911	Mollusca	Gastropoda	Cycloneritimorpha	Neritidae		Nerita	Nerita plicata		BOLD:AAA1249	Mined from GenBank, NCBI	Sujeevan Ratnasingham	COMPLEX	Marcos Teixeira	2020-03-19		Two distinct BINs for the same species but with very low divergency between them (2.3%). Authors consider this populations from the Indian and Pacific oceans as panmictic. DOI: https://doi.org/10.1111/j.1365-294X.2007.03600.x
625	GBMLG4708-08	EU253056	Mollusca	Gastropoda	Cycloneritimorpha	Neritidae		Nerita	Nerita plicata		BOLD:AAA1249	Mined from GenBank, NCBI	Sujeevan Ratnasingham	COMPLEX	Marcos Teixeira	2020-03-19		Two distinct BINs for the same species but with very low divergency between them (2.3%). Authors consider this populations from the Indian and Pacific oceans as panmictic. DOI: https://doi.org/10.1111/j.1365-294X.2007.03600.x
626	GBMLG4815-08	EU252949	Mollusca	Gastropoda	Cycloneritimorpha	Neritidae		Nerita	Nerita plicata		BOLD:AAA1249	Mined from GenBank, NCBI	Sujeevan Ratnasingham	COMPLEX	Marcos Teixeira	2020-03-19		Two distinct BINs for the same species but with very low divergency between them (2.3%). Authors consider this populations from the Indian and Pacific oceans as panmictic. DOI: https://doi.org/10.1111/j.1365-294X.2007.03600.x
627	GBMLG4689-08	EU253075	Mollusca	Gastropoda	Cycloneritimorpha	Neritidae		Nerita	Nerita plicata		BOLD:AAA1249	Mined from GenBank, NCBI	Sujeevan Ratnasingham	COMPLEX	Marcos Teixeira	2020-03-19		Two distinct BINs for the same species but with very low divergency between them (2.3%). Authors consider this populations from the Indian and Pacific oceans as panmictic. DOI: https://doi.org/10.1111/j.1365-294X.2007.03600.x
628	GBMLG4721-08	EU253043	Mollusca	Gastropoda	Cycloneritimorpha	Neritidae		Nerita	Nerita plicata		BOLD:AAA1249	Mined from GenBank, NCBI	Sujeevan Ratnasingham	COMPLEX	Marcos Teixeira	2020-03-19		Two distinct BINs for the same species but with very low divergency between them (2.3%). Authors consider this populations from the Indian and Pacific oceans as panmictic. DOI: https://doi.org/10.1111/j.1365-294X.2007.03600.x
629	GBMLG5136-08	EU252628	Mollusca	Gastropoda	Cycloneritimorpha	Neritidae		Nerita	Nerita plicata		BOLD:AAA1249	Mined from GenBank, NCBI	Sujeevan Ratnasingham	COMPLEX	Marcos Teixeira	2020-03-19		Two distinct BINs for the same species but with very low divergency between them (2.3%). Authors consider this populations from the Indian and Pacific oceans as panmictic. DOI: https://doi.org/10.1111/j.1365-294X.2007.03600.x
630	GBMLG4692-08	EU253072	Mollusca	Gastropoda	Cycloneritimorpha	Neritidae		Nerita	Nerita plicata		BOLD:AAA1249	Mined from GenBank, NCBI	Sujeevan Ratnasingham	COMPLEX	Marcos Teixeira	2020-03-19		Two distinct BINs for the same species but with very low divergency between them (2.3%). Authors consider this populations from the Indian and Pacific oceans as panmictic. DOI: https://doi.org/10.1111/j.1365-294X.2007.03600.x
631	GBMLG4959-08	EU252805	Mollusca	Gastropoda	Cycloneritimorpha	Neritidae		Nerita	Nerita plicata		BOLD:AAA1249	Mined from GenBank, NCBI	Sujeevan Ratnasingham	COMPLEX	Marcos Teixeira	2020-03-19		Two distinct BINs for the same species but with very low divergency between them (2.3%). Authors consider this populations from the Indian and Pacific oceans as panmictic. DOI: https://doi.org/10.1111/j.1365-294X.2007.03600.x
632	GBMLG4880-08	EU252884	Mollusca	Gastropoda	Cycloneritimorpha	Neritidae		Nerita	Nerita plicata		BOLD:AAA1249	Mined from GenBank, NCBI	Sujeevan Ratnasingham	COMPLEX	Marcos Teixeira	2020-03-19		Two distinct BINs for the same species but with very low divergency between them (2.3%). Authors consider this populations from the Indian and Pacific oceans as panmictic. DOI: https://doi.org/10.1111/j.1365-294X.2007.03600.x
633	GBMLG4871-08	EU252893	Mollusca	Gastropoda	Cycloneritimorpha	Neritidae		Nerita	Nerita plicata		BOLD:AAA1249	Mined from GenBank, NCBI	Sujeevan Ratnasingham	COMPLEX	Marcos Teixeira	2020-03-19		Two distinct BINs for the same species but with very low divergency between them (2.3%). Authors consider this populations from the Indian and Pacific oceans as panmictic. DOI: https://doi.org/10.1111/j.1365-294X.2007.03600.x
634	GBMLG4730-08	EU253034	Mollusca	Gastropoda	Cycloneritimorpha	Neritidae		Nerita	Nerita plicata		BOLD:AAA1249	Mined from GenBank, NCBI	Sujeevan Ratnasingham	COMPLEX	Marcos Teixeira	2020-03-19		Two distinct BINs for the same species but with very low divergency between them (2.3%). Authors consider this populations from the Indian and Pacific oceans as panmictic. DOI: https://doi.org/10.1111/j.1365-294X.2007.03600.x
635	GBMLG4818-08	EU252946	Mollusca	Gastropoda	Cycloneritimorpha	Neritidae		Nerita	Nerita plicata		BOLD:AAA1249	Mined from GenBank, NCBI	Sujeevan Ratnasingham	COMPLEX	Marcos Teixeira	2020-03-19		Two distinct BINs for the same species but with very low divergency between them (2.3%). Authors consider this populations from the Indian and Pacific oceans as panmictic. DOI: https://doi.org/10.1111/j.1365-294X.2007.03600.x
636	GBMLG4788-08	EU252976	Mollusca	Gastropoda	Cycloneritimorpha	Neritidae		Nerita	Nerita plicata		BOLD:AAA1249	Mined from GenBank, NCBI	Sujeevan Ratnasingham	COMPLEX	Marcos Teixeira	2020-03-19		Two distinct BINs for the same species but with very low divergency between them (2.3%). Authors consider this populations from the Indian and Pacific oceans as panmictic. DOI: https://doi.org/10.1111/j.1365-294X.2007.03600.x
637	GBMLG4751-08	EU253013	Mollusca	Gastropoda	Cycloneritimorpha	Neritidae		Nerita	Nerita plicata		BOLD:AAA1249	Mined from GenBank, NCBI	Sujeevan Ratnasingham	COMPLEX	Marcos Teixeira	2020-03-19		Two distinct BINs for the same species but with very low divergency between them (2.3%). Authors consider this populations from the Indian and Pacific oceans as panmictic. DOI: https://doi.org/10.1111/j.1365-294X.2007.03600.x
638	GBMLG4693-08	EU253071	Mollusca	Gastropoda	Cycloneritimorpha	Neritidae		Nerita	Nerita plicata		BOLD:AAA1249	Mined from GenBank, NCBI	Sujeevan Ratnasingham	COMPLEX	Marcos Teixeira	2020-03-19		Two distinct BINs for the same species but with very low divergency between them (2.3%). Authors consider this populations from the Indian and Pacific oceans as panmictic. DOI: https://doi.org/10.1111/j.1365-294X.2007.03600.x
639	GBMLG5015-08	EU252749	Mollusca	Gastropoda	Cycloneritimorpha	Neritidae		Nerita	Nerita plicata		BOLD:AAA1249	Mined from GenBank, NCBI	Sujeevan Ratnasingham	COMPLEX	Marcos Teixeira	2020-03-19		Two distinct BINs for the same species but with very low divergency between them (2.3%). Authors consider this populations from the Indian and Pacific oceans as panmictic. DOI: https://doi.org/10.1111/j.1365-294X.2007.03600.x
640	GBMLG4867-08	EU252897	Mollusca	Gastropoda	Cycloneritimorpha	Neritidae		Nerita	Nerita plicata		BOLD:AAA1249	Mined from GenBank, NCBI	Sujeevan Ratnasingham	COMPLEX	Marcos Teixeira	2020-03-19		Two distinct BINs for the same species but with very low divergency between them (2.3%). Authors consider this populations from the Indian and Pacific oceans as panmictic. DOI: https://doi.org/10.1111/j.1365-294X.2007.03600.x
641	GBMLG4678-08	EU253086	Mollusca	Gastropoda	Cycloneritimorpha	Neritidae		Nerita	Nerita plicata		BOLD:AAA1249	Mined from GenBank, NCBI	Sujeevan Ratnasingham	COMPLEX	Marcos Teixeira	2020-03-19		Two distinct BINs for the same species but with very low divergency between them (2.3%). Authors consider this populations from the Indian and Pacific oceans as panmictic. DOI: https://doi.org/10.1111/j.1365-294X.2007.03600.x
642	GBMLG4962-08	EU252802	Mollusca	Gastropoda	Cycloneritimorpha	Neritidae		Nerita	Nerita plicata		BOLD:AAA1249	Mined from GenBank, NCBI	Sujeevan Ratnasingham	COMPLEX	Marcos Teixeira	2020-03-19		Two distinct BINs for the same species but with very low divergency between them (2.3%). Authors consider this populations from the Indian and Pacific oceans as panmictic. DOI: https://doi.org/10.1111/j.1365-294X.2007.03600.x
643	GBMLG5140-08	EU252624	Mollusca	Gastropoda	Cycloneritimorpha	Neritidae		Nerita	Nerita plicata		BOLD:AAA1249	Mined from GenBank, NCBI	Sujeevan Ratnasingham	COMPLEX	Marcos Teixeira	2020-03-19		Two distinct BINs for the same species but with very low divergency between them (2.3%). Authors consider this populations from the Indian and Pacific oceans as panmictic. DOI: https://doi.org/10.1111/j.1365-294X.2007.03600.x
644	GBMLG5087-08	EU252677	Mollusca	Gastropoda	Cycloneritimorpha	Neritidae		Nerita	Nerita plicata		BOLD:AAA1249	Mined from GenBank, NCBI	Sujeevan Ratnasingham	COMPLEX	Marcos Teixeira	2020-03-19		Two distinct BINs for the same species but with very low divergency between them (2.3%). Authors consider this populations from the Indian and Pacific oceans as panmictic. DOI: https://doi.org/10.1111/j.1365-294X.2007.03600.x
645	GBMLG5013-08	EU252751	Mollusca	Gastropoda	Cycloneritimorpha	Neritidae		Nerita	Nerita plicata		BOLD:AAA1249	Mined from GenBank, NCBI	Sujeevan Ratnasingham	COMPLEX	Marcos Teixeira	2020-03-19		Two distinct BINs for the same species but with very low divergency between them (2.3%). Authors consider this populations from the Indian and Pacific oceans as panmictic. DOI: https://doi.org/10.1111/j.1365-294X.2007.03600.x
646	GBMLG5105-08	EU252659	Mollusca	Gastropoda	Cycloneritimorpha	Neritidae		Nerita	Nerita plicata		BOLD:AAA1249	Mined from GenBank, NCBI	Sujeevan Ratnasingham	COMPLEX	Marcos Teixeira	2020-03-19		Two distinct BINs for the same species but with very low divergency between them (2.3%). Authors consider this populations from the Indian and Pacific oceans as panmictic. DOI: https://doi.org/10.1111/j.1365-294X.2007.03600.x
647	GBMLG5106-08	EU252658	Mollusca	Gastropoda	Cycloneritimorpha	Neritidae		Nerita	Nerita plicata		BOLD:AAA1249	Mined from GenBank, NCBI	Sujeevan Ratnasingham	COMPLEX	Marcos Teixeira	2020-03-19		Two distinct BINs for the same species but with very low divergency between them (2.3%). Authors consider this populations from the Indian and Pacific oceans as panmictic. DOI: https://doi.org/10.1111/j.1365-294X.2007.03600.x
648	GBMLG5093-08	EU252671	Mollusca	Gastropoda	Cycloneritimorpha	Neritidae		Nerita	Nerita plicata		BOLD:AAA1249	Mined from GenBank, NCBI	Sujeevan Ratnasingham	COMPLEX	Marcos Teixeira	2020-03-19		Two distinct BINs for the same species but with very low divergency between them (2.3%). Authors consider this populations from the Indian and Pacific oceans as panmictic. DOI: https://doi.org/10.1111/j.1365-294X.2007.03600.x
649	GBMLG4987-08	EU252777	Mollusca	Gastropoda	Cycloneritimorpha	Neritidae		Nerita	Nerita plicata		BOLD:AAA1249	Mined from GenBank, NCBI	Sujeevan Ratnasingham	COMPLEX	Marcos Teixeira	2020-03-19		Two distinct BINs for the same species but with very low divergency between them (2.3%). Authors consider this populations from the Indian and Pacific oceans as panmictic. DOI: https://doi.org/10.1111/j.1365-294X.2007.03600.x
650	GBMLG4860-08	EU252904	Mollusca	Gastropoda	Cycloneritimorpha	Neritidae		Nerita	Nerita plicata		BOLD:AAA1249	Mined from GenBank, NCBI	Sujeevan Ratnasingham	COMPLEX	Marcos Teixeira	2020-03-19		Two distinct BINs for the same species but with very low divergency between them (2.3%). Authors consider this populations from the Indian and Pacific oceans as panmictic. DOI: https://doi.org/10.1111/j.1365-294X.2007.03600.x
651	GBMLG4865-08	EU252899	Mollusca	Gastropoda	Cycloneritimorpha	Neritidae		Nerita	Nerita plicata		BOLD:AAA1249	Mined from GenBank, NCBI	Sujeevan Ratnasingham	COMPLEX	Marcos Teixeira	2020-03-19		Two distinct BINs for the same species but with very low divergency between them (2.3%). Authors consider this populations from the Indian and Pacific oceans as panmictic. DOI: https://doi.org/10.1111/j.1365-294X.2007.03600.x
652	GBMLG4699-08	EU253065	Mollusca	Gastropoda	Cycloneritimorpha	Neritidae		Nerita	Nerita plicata		BOLD:AAA1249	Mined from GenBank, NCBI	Sujeevan Ratnasingham	COMPLEX	Marcos Teixeira	2020-03-19		Two distinct BINs for the same species but with very low divergency between them (2.3%). Authors consider this populations from the Indian and Pacific oceans as panmictic. DOI: https://doi.org/10.1111/j.1365-294X.2007.03600.x
653	GBMLG4709-08	EU253055	Mollusca	Gastropoda	Cycloneritimorpha	Neritidae		Nerita	Nerita plicata		BOLD:AAA1249	Mined from GenBank, NCBI	Sujeevan Ratnasingham	COMPLEX	Marcos Teixeira	2020-03-19		Two distinct BINs for the same species but with very low divergency between them (2.3%). Authors consider this populations from the Indian and Pacific oceans as panmictic. DOI: https://doi.org/10.1111/j.1365-294X.2007.03600.x
654	GBMLG4978-08	EU252786	Mollusca	Gastropoda	Cycloneritimorpha	Neritidae		Nerita	Nerita plicata		BOLD:AAA1249	Mined from GenBank, NCBI	Sujeevan Ratnasingham	COMPLEX	Marcos Teixeira	2020-03-19		Two distinct BINs for the same species but with very low divergency between them (2.3%). Authors consider this populations from the Indian and Pacific oceans as panmictic. DOI: https://doi.org/10.1111/j.1365-294X.2007.03600.x
655	GBMLG4808-08	EU252956	Mollusca	Gastropoda	Cycloneritimorpha	Neritidae		Nerita	Nerita plicata		BOLD:AAA1249	Mined from GenBank, NCBI	Sujeevan Ratnasingham	COMPLEX	Marcos Teixeira	2020-03-19		Two distinct BINs for the same species but with very low divergency between them (2.3%). Authors consider this populations from the Indian and Pacific oceans as panmictic. DOI: https://doi.org/10.1111/j.1365-294X.2007.03600.x
656	GBMLG4804-08	EU252960	Mollusca	Gastropoda	Cycloneritimorpha	Neritidae		Nerita	Nerita plicata		BOLD:AAA1249	Mined from GenBank, NCBI	Sujeevan Ratnasingham	COMPLEX	Marcos Teixeira	2020-03-19		Two distinct BINs for the same species but with very low divergency between them (2.3%). Authors consider this populations from the Indian and Pacific oceans as panmictic. DOI: https://doi.org/10.1111/j.1365-294X.2007.03600.x
657	GBMLG4841-08	EU252923	Mollusca	Gastropoda	Cycloneritimorpha	Neritidae		Nerita	Nerita plicata		BOLD:AAA1249	Mined from GenBank, NCBI	Sujeevan Ratnasingham	COMPLEX	Marcos Teixeira	2020-03-19		Two distinct BINs for the same species but with very low divergency between them (2.3%). Authors consider this populations from the Indian and Pacific oceans as panmictic. DOI: https://doi.org/10.1111/j.1365-294X.2007.03600.x
658	GBMLG4799-08	EU252965	Mollusca	Gastropoda	Cycloneritimorpha	Neritidae		Nerita	Nerita plicata		BOLD:AAA1249	Mined from GenBank, NCBI	Sujeevan Ratnasingham	COMPLEX	Marcos Teixeira	2020-03-19		Two distinct BINs for the same species but with very low divergency between them (2.3%). Authors consider this populations from the Indian and Pacific oceans as panmictic. DOI: https://doi.org/10.1111/j.1365-294X.2007.03600.x
659	GBMLG4758-08	EU253006	Mollusca	Gastropoda	Cycloneritimorpha	Neritidae		Nerita	Nerita plicata		BOLD:AAA1249	Mined from GenBank, NCBI	Sujeevan Ratnasingham	COMPLEX	Marcos Teixeira	2020-03-19		Two distinct BINs for the same species but with very low divergency between them (2.3%). Authors consider this populations from the Indian and Pacific oceans as panmictic. DOI: https://doi.org/10.1111/j.1365-294X.2007.03600.x
660	LIMX049-08	HLC-24979	Mollusca	Gastropoda	Cycloneritimorpha	Neritidae		Nerita	Nerita plicata		BOLD:AAA1249	Centre for Biodiversity Genomics	Dirk Steinke	COMPLEX	Marcos Teixeira	2020-03-19		Two distinct BINs for the same species but with very low divergency between them (2.3%). Authors consider this populations from the Indian and Pacific oceans as panmictic. DOI: https://doi.org/10.1111/j.1365-294X.2007.03600.x
661	GBMLG4820-08	EU252944	Mollusca	Gastropoda	Cycloneritimorpha	Neritidae		Nerita	Nerita plicata		BOLD:AAA1249	Mined from GenBank, NCBI	Sujeevan Ratnasingham	COMPLEX	Marcos Teixeira	2020-03-19		Two distinct BINs for the same species but with very low divergency between them (2.3%). Authors consider this populations from the Indian and Pacific oceans as panmictic. DOI: https://doi.org/10.1111/j.1365-294X.2007.03600.x
662	GBMLG4898-08	EU252866	Mollusca	Gastropoda	Cycloneritimorpha	Neritidae		Nerita	Nerita plicata		BOLD:AAA1249	Mined from GenBank, NCBI	Sujeevan Ratnasingham	COMPLEX	Marcos Teixeira	2020-03-19		Two distinct BINs for the same species but with very low divergency between them (2.3%). Authors consider this populations from the Indian and Pacific oceans as panmictic. DOI: https://doi.org/10.1111/j.1365-294X.2007.03600.x
663	GBMLG4759-08	EU253005	Mollusca	Gastropoda	Cycloneritimorpha	Neritidae		Nerita	Nerita plicata		BOLD:AAA1249	Mined from GenBank, NCBI	Sujeevan Ratnasingham	COMPLEX	Marcos Teixeira	2020-03-19		Two distinct BINs for the same species but with very low divergency between them (2.3%). Authors consider this populations from the Indian and Pacific oceans as panmictic. DOI: https://doi.org/10.1111/j.1365-294X.2007.03600.x
664	GBMLG4717-08	EU253047	Mollusca	Gastropoda	Cycloneritimorpha	Neritidae		Nerita	Nerita plicata		BOLD:AAA1249	Mined from GenBank, NCBI	Sujeevan Ratnasingham	COMPLEX	Marcos Teixeira	2020-03-19		Two distinct BINs for the same species but with very low divergency between them (2.3%). Authors consider this populations from the Indian and Pacific oceans as panmictic. DOI: https://doi.org/10.1111/j.1365-294X.2007.03600.x
665	GBMLG4902-08	EU252862	Mollusca	Gastropoda	Cycloneritimorpha	Neritidae		Nerita	Nerita plicata		BOLD:AAA1249	Mined from GenBank, NCBI	Sujeevan Ratnasingham	COMPLEX	Marcos Teixeira	2020-03-19		Two distinct BINs for the same species but with very low divergency between them (2.3%). Authors consider this populations from the Indian and Pacific oceans as panmictic. DOI: https://doi.org/10.1111/j.1365-294X.2007.03600.x
666	GBMLG4893-08	EU252871	Mollusca	Gastropoda	Cycloneritimorpha	Neritidae		Nerita	Nerita plicata		BOLD:AAA1249	Mined from GenBank, NCBI	Sujeevan Ratnasingham	COMPLEX	Marcos Teixeira	2020-03-19		Two distinct BINs for the same species but with very low divergency between them (2.3%). Authors consider this populations from the Indian and Pacific oceans as panmictic. DOI: https://doi.org/10.1111/j.1365-294X.2007.03600.x
667	GBMLG5034-08	EU252730	Mollusca	Gastropoda	Cycloneritimorpha	Neritidae		Nerita	Nerita plicata		BOLD:AAA1249	Mined from GenBank, NCBI	Sujeevan Ratnasingham	COMPLEX	Marcos Teixeira	2020-03-19		Two distinct BINs for the same species but with very low divergency between them (2.3%). Authors consider this populations from the Indian and Pacific oceans as panmictic. DOI: https://doi.org/10.1111/j.1365-294X.2007.03600.x
668	GBMLG4998-08	EU252766	Mollusca	Gastropoda	Cycloneritimorpha	Neritidae		Nerita	Nerita plicata		BOLD:AAA1249	Mined from GenBank, NCBI	Sujeevan Ratnasingham	COMPLEX	Marcos Teixeira	2020-03-19		Two distinct BINs for the same species but with very low divergency between them (2.3%). Authors consider this populations from the Indian and Pacific oceans as panmictic. DOI: https://doi.org/10.1111/j.1365-294X.2007.03600.x
669	GBMLG4913-08	EU252851	Mollusca	Gastropoda	Cycloneritimorpha	Neritidae		Nerita	Nerita plicata		BOLD:AAA1249	Mined from GenBank, NCBI	Sujeevan Ratnasingham	COMPLEX	Marcos Teixeira	2020-03-19		Two distinct BINs for the same species but with very low divergency between them (2.3%). Authors consider this populations from the Indian and Pacific oceans as panmictic. DOI: https://doi.org/10.1111/j.1365-294X.2007.03600.x
670	GBMLG5019-08	EU252745	Mollusca	Gastropoda	Cycloneritimorpha	Neritidae		Nerita	Nerita plicata		BOLD:AAA1249	Mined from GenBank, NCBI	Sujeevan Ratnasingham	COMPLEX	Marcos Teixeira	2020-03-19		Two distinct BINs for the same species but with very low divergency between them (2.3%). Authors consider this populations from the Indian and Pacific oceans as panmictic. DOI: https://doi.org/10.1111/j.1365-294X.2007.03600.x
671	GBMLG4728-08	EU253036	Mollusca	Gastropoda	Cycloneritimorpha	Neritidae		Nerita	Nerita plicata		BOLD:AAA1249	Mined from GenBank, NCBI	Sujeevan Ratnasingham	COMPLEX	Marcos Teixeira	2020-03-19		Two distinct BINs for the same species but with very low divergency between them (2.3%). Authors consider this populations from the Indian and Pacific oceans as panmictic. DOI: https://doi.org/10.1111/j.1365-294X.2007.03600.x
672	GBMLG5133-08	EU252631	Mollusca	Gastropoda	Cycloneritimorpha	Neritidae		Nerita	Nerita plicata		BOLD:AAA1249	Mined from GenBank, NCBI	Sujeevan Ratnasingham	COMPLEX	Marcos Teixeira	2020-03-19		Two distinct BINs for the same species but with very low divergency between them (2.3%). Authors consider this populations from the Indian and Pacific oceans as panmictic. DOI: https://doi.org/10.1111/j.1365-294X.2007.03600.x
673	GBMLG5117-08	EU252647	Mollusca	Gastropoda	Cycloneritimorpha	Neritidae		Nerita	Nerita plicata		BOLD:AAA1249	Mined from GenBank, NCBI	Sujeevan Ratnasingham	COMPLEX	Marcos Teixeira	2020-03-19		Two distinct BINs for the same species but with very low divergency between them (2.3%). Authors consider this populations from the Indian and Pacific oceans as panmictic. DOI: https://doi.org/10.1111/j.1365-294X.2007.03600.x
674	GBMLG4836-08	EU252928	Mollusca	Gastropoda	Cycloneritimorpha	Neritidae		Nerita	Nerita plicata		BOLD:AAA1249	Mined from GenBank, NCBI	Sujeevan Ratnasingham	COMPLEX	Marcos Teixeira	2020-03-19		Two distinct BINs for the same species but with very low divergency between them (2.3%). Authors consider this populations from the Indian and Pacific oceans as panmictic. DOI: https://doi.org/10.1111/j.1365-294X.2007.03600.x
675	GBMLG4821-08	EU252943	Mollusca	Gastropoda	Cycloneritimorpha	Neritidae		Nerita	Nerita plicata		BOLD:AAA1249	Mined from GenBank, NCBI	Sujeevan Ratnasingham	COMPLEX	Marcos Teixeira	2020-03-19		Two distinct BINs for the same species but with very low divergency between them (2.3%). Authors consider this populations from the Indian and Pacific oceans as panmictic. DOI: https://doi.org/10.1111/j.1365-294X.2007.03600.x
676	GBMLG5061-08	EU252703	Mollusca	Gastropoda	Cycloneritimorpha	Neritidae		Nerita	Nerita plicata		BOLD:AAA1249	Mined from GenBank, NCBI	Sujeevan Ratnasingham	COMPLEX	Marcos Teixeira	2020-03-19		Two distinct BINs for the same species but with very low divergency between them (2.3%). Authors consider this populations from the Indian and Pacific oceans as panmictic. DOI: https://doi.org/10.1111/j.1365-294X.2007.03600.x
677	GBMLG4774-08	EU252990	Mollusca	Gastropoda	Cycloneritimorpha	Neritidae		Nerita	Nerita plicata		BOLD:AAA1249	Mined from GenBank, NCBI	Sujeevan Ratnasingham	COMPLEX	Marcos Teixeira	2020-03-19		Two distinct BINs for the same species but with very low divergency between them (2.3%). Authors consider this populations from the Indian and Pacific oceans as panmictic. DOI: https://doi.org/10.1111/j.1365-294X.2007.03600.x
678	GBMLG4929-08	EU252835	Mollusca	Gastropoda	Cycloneritimorpha	Neritidae		Nerita	Nerita plicata		BOLD:AAA1249	Mined from GenBank, NCBI	Sujeevan Ratnasingham	COMPLEX	Marcos Teixeira	2020-03-19		Two distinct BINs for the same species but with very low divergency between them (2.3%). Authors consider this populations from the Indian and Pacific oceans as panmictic. DOI: https://doi.org/10.1111/j.1365-294X.2007.03600.x
679	GBMLG5000-08	EU252764	Mollusca	Gastropoda	Cycloneritimorpha	Neritidae		Nerita	Nerita plicata		BOLD:AAA1249	Mined from GenBank, NCBI	Sujeevan Ratnasingham	COMPLEX	Marcos Teixeira	2020-03-19		Two distinct BINs for the same species but with very low divergency between them (2.3%). Authors consider this populations from the Indian and Pacific oceans as panmictic. DOI: https://doi.org/10.1111/j.1365-294X.2007.03600.x
680	GBMLG4901-08	EU252863	Mollusca	Gastropoda	Cycloneritimorpha	Neritidae		Nerita	Nerita plicata		BOLD:AAA1249	Mined from GenBank, NCBI	Sujeevan Ratnasingham	COMPLEX	Marcos Teixeira	2020-03-19		Two distinct BINs for the same species but with very low divergency between them (2.3%). Authors consider this populations from the Indian and Pacific oceans as panmictic. DOI: https://doi.org/10.1111/j.1365-294X.2007.03600.x
681	GBMLG4843-08	EU252921	Mollusca	Gastropoda	Cycloneritimorpha	Neritidae		Nerita	Nerita plicata		BOLD:AAA1249	Mined from GenBank, NCBI	Sujeevan Ratnasingham	COMPLEX	Marcos Teixeira	2020-03-19		Two distinct BINs for the same species but with very low divergency between them (2.3%). Authors consider this populations from the Indian and Pacific oceans as panmictic. DOI: https://doi.org/10.1111/j.1365-294X.2007.03600.x
682	GBMLG4967-08	EU252797	Mollusca	Gastropoda	Cycloneritimorpha	Neritidae		Nerita	Nerita plicata		BOLD:AAA1249	Mined from GenBank, NCBI	Sujeevan Ratnasingham	COMPLEX	Marcos Teixeira	2020-03-19		Two distinct BINs for the same species but with very low divergency between them (2.3%). Authors consider this populations from the Indian and Pacific oceans as panmictic. DOI: https://doi.org/10.1111/j.1365-294X.2007.03600.x
683	GBMLG4925-08	EU252839	Mollusca	Gastropoda	Cycloneritimorpha	Neritidae		Nerita	Nerita plicata		BOLD:AAA1249	Mined from GenBank, NCBI	Sujeevan Ratnasingham	COMPLEX	Marcos Teixeira	2020-03-19		Two distinct BINs for the same species but with very low divergency between them (2.3%). Authors consider this populations from the Indian and Pacific oceans as panmictic. DOI: https://doi.org/10.1111/j.1365-294X.2007.03600.x
684	GBMLG4683-08	EU253081	Mollusca	Gastropoda	Cycloneritimorpha	Neritidae		Nerita	Nerita plicata		BOLD:AAA1249	Mined from GenBank, NCBI	Sujeevan Ratnasingham	COMPLEX	Marcos Teixeira	2020-03-19		Two distinct BINs for the same species but with very low divergency between them (2.3%). Authors consider this populations from the Indian and Pacific oceans as panmictic. DOI: https://doi.org/10.1111/j.1365-294X.2007.03600.x
685	GBMLG4935-08	EU252829	Mollusca	Gastropoda	Cycloneritimorpha	Neritidae		Nerita	Nerita plicata		BOLD:AAA1249	Mined from GenBank, NCBI	Sujeevan Ratnasingham	COMPLEX	Marcos Teixeira	2020-03-19		Two distinct BINs for the same species but with very low divergency between them (2.3%). Authors consider this populations from the Indian and Pacific oceans as panmictic. DOI: https://doi.org/10.1111/j.1365-294X.2007.03600.x
686	GBMLG4710-08	EU253054	Mollusca	Gastropoda	Cycloneritimorpha	Neritidae		Nerita	Nerita plicata		BOLD:AAA1249	Mined from GenBank, NCBI	Sujeevan Ratnasingham	COMPLEX	Marcos Teixeira	2020-03-19		Two distinct BINs for the same species but with very low divergency between them (2.3%). Authors consider this populations from the Indian and Pacific oceans as panmictic. DOI: https://doi.org/10.1111/j.1365-294X.2007.03600.x
687	LIMX089-08	HLC-25957	Mollusca	Gastropoda	Cycloneritimorpha	Neritidae		Nerita	Nerita plicata		BOLD:AAA1249	Centre for Biodiversity Genomics	Dirk Steinke	COMPLEX	Marcos Teixeira	2020-03-19		Two distinct BINs for the same species but with very low divergency between them (2.3%). Authors consider this populations from the Indian and Pacific oceans as panmictic. DOI: https://doi.org/10.1111/j.1365-294X.2007.03600.x
688	GBMLG4982-08	EU252782	Mollusca	Gastropoda	Cycloneritimorpha	Neritidae		Nerita	Nerita plicata		BOLD:AAA1249	Mined from GenBank, NCBI	Sujeevan Ratnasingham	COMPLEX	Marcos Teixeira	2020-03-19		Two distinct BINs for the same species but with very low divergency between them (2.3%). Authors consider this populations from the Indian and Pacific oceans as panmictic. DOI: https://doi.org/10.1111/j.1365-294X.2007.03600.x
689	GBMLG4792-08	EU252972	Mollusca	Gastropoda	Cycloneritimorpha	Neritidae		Nerita	Nerita plicata		BOLD:AAA1249	Mined from GenBank, NCBI	Sujeevan Ratnasingham	COMPLEX	Marcos Teixeira	2020-03-19		Two distinct BINs for the same species but with very low divergency between them (2.3%). Authors consider this populations from the Indian and Pacific oceans as panmictic. DOI: https://doi.org/10.1111/j.1365-294X.2007.03600.x
690	GBMLG5021-08	EU252743	Mollusca	Gastropoda	Cycloneritimorpha	Neritidae		Nerita	Nerita plicata		BOLD:AAA1249	Mined from GenBank, NCBI	Sujeevan Ratnasingham	COMPLEX	Marcos Teixeira	2020-03-19		Two distinct BINs for the same species but with very low divergency between them (2.3%). Authors consider this populations from the Indian and Pacific oceans as panmictic. DOI: https://doi.org/10.1111/j.1365-294X.2007.03600.x
691	GBMLG5132-08	EU252632	Mollusca	Gastropoda	Cycloneritimorpha	Neritidae		Nerita	Nerita plicata		BOLD:AAA1249	Mined from GenBank, NCBI	Sujeevan Ratnasingham	COMPLEX	Marcos Teixeira	2020-03-19		Two distinct BINs for the same species but with very low divergency between them (2.3%). Authors consider this populations from the Indian and Pacific oceans as panmictic. DOI: https://doi.org/10.1111/j.1365-294X.2007.03600.x
692	GBMLG4995-08	EU252769	Mollusca	Gastropoda	Cycloneritimorpha	Neritidae		Nerita	Nerita plicata		BOLD:AAA1249	Mined from GenBank, NCBI	Sujeevan Ratnasingham	COMPLEX	Marcos Teixeira	2020-03-19		Two distinct BINs for the same species but with very low divergency between them (2.3%). Authors consider this populations from the Indian and Pacific oceans as panmictic. DOI: https://doi.org/10.1111/j.1365-294X.2007.03600.x
693	GBMLG5017-08	EU252747	Mollusca	Gastropoda	Cycloneritimorpha	Neritidae		Nerita	Nerita plicata		BOLD:AAA1249	Mined from GenBank, NCBI	Sujeevan Ratnasingham	COMPLEX	Marcos Teixeira	2020-03-19		Two distinct BINs for the same species but with very low divergency between them (2.3%). Authors consider this populations from the Indian and Pacific oceans as panmictic. DOI: https://doi.org/10.1111/j.1365-294X.2007.03600.x
694	GBMLG5045-08	EU252719	Mollusca	Gastropoda	Cycloneritimorpha	Neritidae		Nerita	Nerita plicata		BOLD:AAA1249	Mined from GenBank, NCBI	Sujeevan Ratnasingham	COMPLEX	Marcos Teixeira	2020-03-19		Two distinct BINs for the same species but with very low divergency between them (2.3%). Authors consider this populations from the Indian and Pacific oceans as panmictic. DOI: https://doi.org/10.1111/j.1365-294X.2007.03600.x
695	GBMLG4934-08	EU252830	Mollusca	Gastropoda	Cycloneritimorpha	Neritidae		Nerita	Nerita plicata		BOLD:AAA1249	Mined from GenBank, NCBI	Sujeevan Ratnasingham	COMPLEX	Marcos Teixeira	2020-03-19		Two distinct BINs for the same species but with very low divergency between them (2.3%). Authors consider this populations from the Indian and Pacific oceans as panmictic. DOI: https://doi.org/10.1111/j.1365-294X.2007.03600.x
696	GBMLG4668-08	EU253096	Mollusca	Gastropoda	Cycloneritimorpha	Neritidae		Nerita	Nerita plicata		BOLD:AAA1249	Mined from GenBank, NCBI	Sujeevan Ratnasingham	COMPLEX	Marcos Teixeira	2020-03-19		Two distinct BINs for the same species but with very low divergency between them (2.3%). Authors consider this populations from the Indian and Pacific oceans as panmictic. DOI: https://doi.org/10.1111/j.1365-294X.2007.03600.x
697	GBMLG4812-08	EU252952	Mollusca	Gastropoda	Cycloneritimorpha	Neritidae		Nerita	Nerita plicata		BOLD:AAA1249	Mined from GenBank, NCBI	Sujeevan Ratnasingham	COMPLEX	Marcos Teixeira	2020-03-19		Two distinct BINs for the same species but with very low divergency between them (2.3%). Authors consider this populations from the Indian and Pacific oceans as panmictic. DOI: https://doi.org/10.1111/j.1365-294X.2007.03600.x
698	GBMLG5082-08	EU252682	Mollusca	Gastropoda	Cycloneritimorpha	Neritidae		Nerita	Nerita plicata		BOLD:AAA1249	Mined from GenBank, NCBI	Sujeevan Ratnasingham	COMPLEX	Marcos Teixeira	2020-03-19		Two distinct BINs for the same species but with very low divergency between them (2.3%). Authors consider this populations from the Indian and Pacific oceans as panmictic. DOI: https://doi.org/10.1111/j.1365-294X.2007.03600.x
699	GBMLG4756-08	EU253008	Mollusca	Gastropoda	Cycloneritimorpha	Neritidae		Nerita	Nerita plicata		BOLD:AAA1249	Mined from GenBank, NCBI	Sujeevan Ratnasingham	COMPLEX	Marcos Teixeira	2020-03-19		Two distinct BINs for the same species but with very low divergency between them (2.3%). Authors consider this populations from the Indian and Pacific oceans as panmictic. DOI: https://doi.org/10.1111/j.1365-294X.2007.03600.x
700	GBMLG4805-08	EU252959	Mollusca	Gastropoda	Cycloneritimorpha	Neritidae		Nerita	Nerita plicata		BOLD:AAA1249	Mined from GenBank, NCBI	Sujeevan Ratnasingham	COMPLEX	Marcos Teixeira	2020-03-19		Two distinct BINs for the same species but with very low divergency between them (2.3%). Authors consider this populations from the Indian and Pacific oceans as panmictic. DOI: https://doi.org/10.1111/j.1365-294X.2007.03600.x
701	GBMLG4990-08	EU252774	Mollusca	Gastropoda	Cycloneritimorpha	Neritidae		Nerita	Nerita plicata		BOLD:AAA1249	Mined from GenBank, NCBI	Sujeevan Ratnasingham	COMPLEX	Marcos Teixeira	2020-03-19		Two distinct BINs for the same species but with very low divergency between them (2.3%). Authors consider this populations from the Indian and Pacific oceans as panmictic. DOI: https://doi.org/10.1111/j.1365-294X.2007.03600.x
702	GBMLG4838-08	EU252926	Mollusca	Gastropoda	Cycloneritimorpha	Neritidae		Nerita	Nerita plicata		BOLD:AAA1249	Mined from GenBank, NCBI	Sujeevan Ratnasingham	COMPLEX	Marcos Teixeira	2020-03-19		Two distinct BINs for the same species but with very low divergency between them (2.3%). Authors consider this populations from the Indian and Pacific oceans as panmictic. DOI: https://doi.org/10.1111/j.1365-294X.2007.03600.x
703	GBMLG4729-08	EU253035	Mollusca	Gastropoda	Cycloneritimorpha	Neritidae		Nerita	Nerita plicata		BOLD:AAA1249	Mined from GenBank, NCBI	Sujeevan Ratnasingham	COMPLEX	Marcos Teixeira	2020-03-19		Two distinct BINs for the same species but with very low divergency between them (2.3%). Authors consider this populations from the Indian and Pacific oceans as panmictic. DOI: https://doi.org/10.1111/j.1365-294X.2007.03600.x
704	GBMLG5043-08	EU252721	Mollusca	Gastropoda	Cycloneritimorpha	Neritidae		Nerita	Nerita plicata		BOLD:AAA1249	Mined from GenBank, NCBI	Sujeevan Ratnasingham	COMPLEX	Marcos Teixeira	2020-03-19		Two distinct BINs for the same species but with very low divergency between them (2.3%). Authors consider this populations from the Indian and Pacific oceans as panmictic. DOI: https://doi.org/10.1111/j.1365-294X.2007.03600.x
705	GBMLG5044-08	EU252720	Mollusca	Gastropoda	Cycloneritimorpha	Neritidae		Nerita	Nerita plicata		BOLD:AAA1249	Mined from GenBank, NCBI	Sujeevan Ratnasingham	COMPLEX	Marcos Teixeira	2020-03-19		Two distinct BINs for the same species but with very low divergency between them (2.3%). Authors consider this populations from the Indian and Pacific oceans as panmictic. DOI: https://doi.org/10.1111/j.1365-294X.2007.03600.x
706	GBMLG4823-08	EU252941	Mollusca	Gastropoda	Cycloneritimorpha	Neritidae		Nerita	Nerita plicata		BOLD:AAA1249	Mined from GenBank, NCBI	Sujeevan Ratnasingham	COMPLEX	Marcos Teixeira	2020-03-19		Two distinct BINs for the same species but with very low divergency between them (2.3%). Authors consider this populations from the Indian and Pacific oceans as panmictic. DOI: https://doi.org/10.1111/j.1365-294X.2007.03600.x
707	GBMLG5127-08	EU252637	Mollusca	Gastropoda	Cycloneritimorpha	Neritidae		Nerita	Nerita plicata		BOLD:AAA1249	Mined from GenBank, NCBI	Sujeevan Ratnasingham	COMPLEX	Marcos Teixeira	2020-03-19		Two distinct BINs for the same species but with very low divergency between them (2.3%). Authors consider this populations from the Indian and Pacific oceans as panmictic. DOI: https://doi.org/10.1111/j.1365-294X.2007.03600.x
708	GBMLG4750-08	EU253014	Mollusca	Gastropoda	Cycloneritimorpha	Neritidae		Nerita	Nerita plicata		BOLD:AAA1249	Mined from GenBank, NCBI	Sujeevan Ratnasingham	COMPLEX	Marcos Teixeira	2020-03-19		Two distinct BINs for the same species but with very low divergency between them (2.3%). Authors consider this populations from the Indian and Pacific oceans as panmictic. DOI: https://doi.org/10.1111/j.1365-294X.2007.03600.x
709	GBMLG4950-08	EU252814	Mollusca	Gastropoda	Cycloneritimorpha	Neritidae		Nerita	Nerita plicata		BOLD:AAA1249	Mined from GenBank, NCBI	Sujeevan Ratnasingham	COMPLEX	Marcos Teixeira	2020-03-19		Two distinct BINs for the same species but with very low divergency between them (2.3%). Authors consider this populations from the Indian and Pacific oceans as panmictic. DOI: https://doi.org/10.1111/j.1365-294X.2007.03600.x
710	GBMLG4958-08	EU252806	Mollusca	Gastropoda	Cycloneritimorpha	Neritidae		Nerita	Nerita plicata		BOLD:AAA1249	Mined from GenBank, NCBI	Sujeevan Ratnasingham	COMPLEX	Marcos Teixeira	2020-03-19		Two distinct BINs for the same species but with very low divergency between them (2.3%). Authors consider this populations from the Indian and Pacific oceans as panmictic. DOI: https://doi.org/10.1111/j.1365-294X.2007.03600.x
711	GBMLG5103-08	EU252661	Mollusca	Gastropoda	Cycloneritimorpha	Neritidae		Nerita	Nerita plicata		BOLD:AAA1249	Mined from GenBank, NCBI	Sujeevan Ratnasingham	COMPLEX	Marcos Teixeira	2020-03-19		Two distinct BINs for the same species but with very low divergency between them (2.3%). Authors consider this populations from the Indian and Pacific oceans as panmictic. DOI: https://doi.org/10.1111/j.1365-294X.2007.03600.x
712	GBMLG4989-08	EU252775	Mollusca	Gastropoda	Cycloneritimorpha	Neritidae		Nerita	Nerita plicata		BOLD:AAA1249	Mined from GenBank, NCBI	Sujeevan Ratnasingham	COMPLEX	Marcos Teixeira	2020-03-19		Two distinct BINs for the same species but with very low divergency between them (2.3%). Authors consider this populations from the Indian and Pacific oceans as panmictic. DOI: https://doi.org/10.1111/j.1365-294X.2007.03600.x
713	GBMLG4830-08	EU252934	Mollusca	Gastropoda	Cycloneritimorpha	Neritidae		Nerita	Nerita plicata		BOLD:AAA1249	Mined from GenBank, NCBI	Sujeevan Ratnasingham	COMPLEX	Marcos Teixeira	2020-03-19		Two distinct BINs for the same species but with very low divergency between them (2.3%). Authors consider this populations from the Indian and Pacific oceans as panmictic. DOI: https://doi.org/10.1111/j.1365-294X.2007.03600.x
714	GBMLG4787-08	EU252977	Mollusca	Gastropoda	Cycloneritimorpha	Neritidae		Nerita	Nerita plicata		BOLD:AAA1249	Mined from GenBank, NCBI	Sujeevan Ratnasingham	COMPLEX	Marcos Teixeira	2020-03-19		Two distinct BINs for the same species but with very low divergency between them (2.3%). Authors consider this populations from the Indian and Pacific oceans as panmictic. DOI: https://doi.org/10.1111/j.1365-294X.2007.03600.x
715	GBMLG5092-08	EU252672	Mollusca	Gastropoda	Cycloneritimorpha	Neritidae		Nerita	Nerita plicata		BOLD:AAA1249	Mined from GenBank, NCBI	Sujeevan Ratnasingham	COMPLEX	Marcos Teixeira	2020-03-19		Two distinct BINs for the same species but with very low divergency between them (2.3%). Authors consider this populations from the Indian and Pacific oceans as panmictic. DOI: https://doi.org/10.1111/j.1365-294X.2007.03600.x
716	GBMLG5129-08	EU252635	Mollusca	Gastropoda	Cycloneritimorpha	Neritidae		Nerita	Nerita plicata		BOLD:AAA1249	Mined from GenBank, NCBI	Sujeevan Ratnasingham	COMPLEX	Marcos Teixeira	2020-03-19		Two distinct BINs for the same species but with very low divergency between them (2.3%). Authors consider this populations from the Indian and Pacific oceans as panmictic. DOI: https://doi.org/10.1111/j.1365-294X.2007.03600.x
717	GBMLG4780-08	EU252984	Mollusca	Gastropoda	Cycloneritimorpha	Neritidae		Nerita	Nerita plicata		BOLD:AAA1249	Mined from GenBank, NCBI	Sujeevan Ratnasingham	COMPLEX	Marcos Teixeira	2020-03-19		Two distinct BINs for the same species but with very low divergency between them (2.3%). Authors consider this populations from the Indian and Pacific oceans as panmictic. DOI: https://doi.org/10.1111/j.1365-294X.2007.03600.x
718	GBMLG4713-08	EU253051	Mollusca	Gastropoda	Cycloneritimorpha	Neritidae		Nerita	Nerita plicata		BOLD:AAA1249	Mined from GenBank, NCBI	Sujeevan Ratnasingham	COMPLEX	Marcos Teixeira	2020-03-19		Two distinct BINs for the same species but with very low divergency between them (2.3%). Authors consider this populations from the Indian and Pacific oceans as panmictic. DOI: https://doi.org/10.1111/j.1365-294X.2007.03600.x
719	GBMLG4863-08	EU252901	Mollusca	Gastropoda	Cycloneritimorpha	Neritidae		Nerita	Nerita plicata		BOLD:AAA1249	Mined from GenBank, NCBI	Sujeevan Ratnasingham	COMPLEX	Marcos Teixeira	2020-03-19		Two distinct BINs for the same species but with very low divergency between them (2.3%). Authors consider this populations from the Indian and Pacific oceans as panmictic. DOI: https://doi.org/10.1111/j.1365-294X.2007.03600.x
720	GBMLG4669-08	EU253095	Mollusca	Gastropoda	Cycloneritimorpha	Neritidae		Nerita	Nerita plicata		BOLD:AAA1249	Mined from GenBank, NCBI	Sujeevan Ratnasingham	COMPLEX	Marcos Teixeira	2020-03-19		Two distinct BINs for the same species but with very low divergency between them (2.3%). Authors consider this populations from the Indian and Pacific oceans as panmictic. DOI: https://doi.org/10.1111/j.1365-294X.2007.03600.x
721	GBMLG4800-08	EU252964	Mollusca	Gastropoda	Cycloneritimorpha	Neritidae		Nerita	Nerita plicata		BOLD:AAA1249	Mined from GenBank, NCBI	Sujeevan Ratnasingham	COMPLEX	Marcos Teixeira	2020-03-19		Two distinct BINs for the same species but with very low divergency between them (2.3%). Authors consider this populations from the Indian and Pacific oceans as panmictic. DOI: https://doi.org/10.1111/j.1365-294X.2007.03600.x
722	GBMLG4681-08	EU253083	Mollusca	Gastropoda	Cycloneritimorpha	Neritidae		Nerita	Nerita plicata		BOLD:AAA1249	Mined from GenBank, NCBI	Sujeevan Ratnasingham	COMPLEX	Marcos Teixeira	2020-03-19		Two distinct BINs for the same species but with very low divergency between them (2.3%). Authors consider this populations from the Indian and Pacific oceans as panmictic. DOI: https://doi.org/10.1111/j.1365-294X.2007.03600.x
723	GBMLG4954-08	EU252810	Mollusca	Gastropoda	Cycloneritimorpha	Neritidae		Nerita	Nerita plicata		BOLD:AAA1249	Mined from GenBank, NCBI	Sujeevan Ratnasingham	COMPLEX	Marcos Teixeira	2020-03-19		Two distinct BINs for the same species but with very low divergency between them (2.3%). Authors consider this populations from the Indian and Pacific oceans as panmictic. DOI: https://doi.org/10.1111/j.1365-294X.2007.03600.x
724	GBMLG4932-08	EU252832	Mollusca	Gastropoda	Cycloneritimorpha	Neritidae		Nerita	Nerita plicata		BOLD:AAA1249	Mined from GenBank, NCBI	Sujeevan Ratnasingham	COMPLEX	Marcos Teixeira	2020-03-19		Two distinct BINs for the same species but with very low divergency between them (2.3%). Authors consider this populations from the Indian and Pacific oceans as panmictic. DOI: https://doi.org/10.1111/j.1365-294X.2007.03600.x
725	GBMLG4966-08	EU252798	Mollusca	Gastropoda	Cycloneritimorpha	Neritidae		Nerita	Nerita plicata		BOLD:AAA1249	Mined from GenBank, NCBI	Sujeevan Ratnasingham	COMPLEX	Marcos Teixeira	2020-03-19		Two distinct BINs for the same species but with very low divergency between them (2.3%). Authors consider this populations from the Indian and Pacific oceans as panmictic. DOI: https://doi.org/10.1111/j.1365-294X.2007.03600.x
726	GBMLG5072-08	EU252692	Mollusca	Gastropoda	Cycloneritimorpha	Neritidae		Nerita	Nerita plicata		BOLD:AAA1249	Mined from GenBank, NCBI	Sujeevan Ratnasingham	COMPLEX	Marcos Teixeira	2020-03-19		Two distinct BINs for the same species but with very low divergency between them (2.3%). Authors consider this populations from the Indian and Pacific oceans as panmictic. DOI: https://doi.org/10.1111/j.1365-294X.2007.03600.x
727	GBMLG5064-08	EU252700	Mollusca	Gastropoda	Cycloneritimorpha	Neritidae		Nerita	Nerita plicata		BOLD:AAA1249	Mined from GenBank, NCBI	Sujeevan Ratnasingham	COMPLEX	Marcos Teixeira	2020-03-19		Two distinct BINs for the same species but with very low divergency between them (2.3%). Authors consider this populations from the Indian and Pacific oceans as panmictic. DOI: https://doi.org/10.1111/j.1365-294X.2007.03600.x
728	GBMLG4803-08	EU252961	Mollusca	Gastropoda	Cycloneritimorpha	Neritidae		Nerita	Nerita plicata		BOLD:AAA1249	Mined from GenBank, NCBI	Sujeevan Ratnasingham	COMPLEX	Marcos Teixeira	2020-03-19		Two distinct BINs for the same species but with very low divergency between them (2.3%). Authors consider this populations from the Indian and Pacific oceans as panmictic. DOI: https://doi.org/10.1111/j.1365-294X.2007.03600.x
729	GBMLG4690-08	EU253074	Mollusca	Gastropoda	Cycloneritimorpha	Neritidae		Nerita	Nerita plicata		BOLD:AAA1249	Mined from GenBank, NCBI	Sujeevan Ratnasingham	COMPLEX	Marcos Teixeira	2020-03-19		Two distinct BINs for the same species but with very low divergency between them (2.3%). Authors consider this populations from the Indian and Pacific oceans as panmictic. DOI: https://doi.org/10.1111/j.1365-294X.2007.03600.x
730	GBMLG4813-08	EU252951	Mollusca	Gastropoda	Cycloneritimorpha	Neritidae		Nerita	Nerita plicata		BOLD:AAA1249	Mined from GenBank, NCBI	Sujeevan Ratnasingham	COMPLEX	Marcos Teixeira	2020-03-19		Two distinct BINs for the same species but with very low divergency between them (2.3%). Authors consider this populations from the Indian and Pacific oceans as panmictic. DOI: https://doi.org/10.1111/j.1365-294X.2007.03600.x
731	GBMLG4858-08	EU252906	Mollusca	Gastropoda	Cycloneritimorpha	Neritidae		Nerita	Nerita plicata		BOLD:AAA1249	Mined from GenBank, NCBI	Sujeevan Ratnasingham	COMPLEX	Marcos Teixeira	2020-03-19		Two distinct BINs for the same species but with very low divergency between them (2.3%). Authors consider this populations from the Indian and Pacific oceans as panmictic. DOI: https://doi.org/10.1111/j.1365-294X.2007.03600.x
732	GBMLG4940-08	EU252824	Mollusca	Gastropoda	Cycloneritimorpha	Neritidae		Nerita	Nerita plicata		BOLD:AAA1249	Mined from GenBank, NCBI	Sujeevan Ratnasingham	COMPLEX	Marcos Teixeira	2020-03-19		Two distinct BINs for the same species but with very low divergency between them (2.3%). Authors consider this populations from the Indian and Pacific oceans as panmictic. DOI: https://doi.org/10.1111/j.1365-294X.2007.03600.x
733	GBMLG4917-08	EU252847	Mollusca	Gastropoda	Cycloneritimorpha	Neritidae		Nerita	Nerita plicata		BOLD:AAA1249	Mined from GenBank, NCBI	Sujeevan Ratnasingham	COMPLEX	Marcos Teixeira	2020-03-19		Two distinct BINs for the same species but with very low divergency between them (2.3%). Authors consider this populations from the Indian and Pacific oceans as panmictic. DOI: https://doi.org/10.1111/j.1365-294X.2007.03600.x
734	GBMLG4761-08	EU253003	Mollusca	Gastropoda	Cycloneritimorpha	Neritidae		Nerita	Nerita plicata		BOLD:AAA1249	Mined from GenBank, NCBI	Sujeevan Ratnasingham	COMPLEX	Marcos Teixeira	2020-03-19		Two distinct BINs for the same species but with very low divergency between them (2.3%). Authors consider this populations from the Indian and Pacific oceans as panmictic. DOI: https://doi.org/10.1111/j.1365-294X.2007.03600.x
735	GBMLG4972-08	EU252792	Mollusca	Gastropoda	Cycloneritimorpha	Neritidae		Nerita	Nerita plicata		BOLD:AAA1249	Mined from GenBank, NCBI	Sujeevan Ratnasingham	COMPLEX	Marcos Teixeira	2020-03-19		Two distinct BINs for the same species but with very low divergency between them (2.3%). Authors consider this populations from the Indian and Pacific oceans as panmictic. DOI: https://doi.org/10.1111/j.1365-294X.2007.03600.x
736	GBMLG5108-08	EU252656	Mollusca	Gastropoda	Cycloneritimorpha	Neritidae		Nerita	Nerita plicata		BOLD:AAA1249	Mined from GenBank, NCBI	Sujeevan Ratnasingham	COMPLEX	Marcos Teixeira	2020-03-19		Two distinct BINs for the same species but with very low divergency between them (2.3%). Authors consider this populations from the Indian and Pacific oceans as panmictic. DOI: https://doi.org/10.1111/j.1365-294X.2007.03600.x
737	GBMLG4801-08	EU252963	Mollusca	Gastropoda	Cycloneritimorpha	Neritidae		Nerita	Nerita plicata		BOLD:AAA1249	Mined from GenBank, NCBI	Sujeevan Ratnasingham	COMPLEX	Marcos Teixeira	2020-03-19		Two distinct BINs for the same species but with very low divergency between them (2.3%). Authors consider this populations from the Indian and Pacific oceans as panmictic. DOI: https://doi.org/10.1111/j.1365-294X.2007.03600.x
738	GBMLG5066-08	EU252698	Mollusca	Gastropoda	Cycloneritimorpha	Neritidae		Nerita	Nerita plicata		BOLD:AAA1249	Mined from GenBank, NCBI	Sujeevan Ratnasingham	COMPLEX	Marcos Teixeira	2020-03-19		Two distinct BINs for the same species but with very low divergency between them (2.3%). Authors consider this populations from the Indian and Pacific oceans as panmictic. DOI: https://doi.org/10.1111/j.1365-294X.2007.03600.x
739	GBMLG4680-08	EU253084	Mollusca	Gastropoda	Cycloneritimorpha	Neritidae		Nerita	Nerita plicata		BOLD:AAA1249	Mined from GenBank, NCBI	Sujeevan Ratnasingham	COMPLEX	Marcos Teixeira	2020-03-19		Two distinct BINs for the same species but with very low divergency between them (2.3%). Authors consider this populations from the Indian and Pacific oceans as panmictic. DOI: https://doi.org/10.1111/j.1365-294X.2007.03600.x
740	GBMLG5090-08	EU252674	Mollusca	Gastropoda	Cycloneritimorpha	Neritidae		Nerita	Nerita plicata		BOLD:AAA1249	Mined from GenBank, NCBI	Sujeevan Ratnasingham	COMPLEX	Marcos Teixeira	2020-03-19		Two distinct BINs for the same species but with very low divergency between them (2.3%). Authors consider this populations from the Indian and Pacific oceans as panmictic. DOI: https://doi.org/10.1111/j.1365-294X.2007.03600.x
741	GBMLG4810-08	EU252954	Mollusca	Gastropoda	Cycloneritimorpha	Neritidae		Nerita	Nerita plicata		BOLD:AAA1249	Mined from GenBank, NCBI	Sujeevan Ratnasingham	COMPLEX	Marcos Teixeira	2020-03-19		Two distinct BINs for the same species but with very low divergency between them (2.3%). Authors consider this populations from the Indian and Pacific oceans as panmictic. DOI: https://doi.org/10.1111/j.1365-294X.2007.03600.x
742	GBMLG4827-08	EU252937	Mollusca	Gastropoda	Cycloneritimorpha	Neritidae		Nerita	Nerita plicata		BOLD:AAA1249	Mined from GenBank, NCBI	Sujeevan Ratnasingham	COMPLEX	Marcos Teixeira	2020-03-19		Two distinct BINs for the same species but with very low divergency between them (2.3%). Authors consider this populations from the Indian and Pacific oceans as panmictic. DOI: https://doi.org/10.1111/j.1365-294X.2007.03600.x
743	GBMLG4773-08	EU252991	Mollusca	Gastropoda	Cycloneritimorpha	Neritidae		Nerita	Nerita plicata		BOLD:AAA1249	Mined from GenBank, NCBI	Sujeevan Ratnasingham	COMPLEX	Marcos Teixeira	2020-03-19		Two distinct BINs for the same species but with very low divergency between them (2.3%). Authors consider this populations from the Indian and Pacific oceans as panmictic. DOI: https://doi.org/10.1111/j.1365-294X.2007.03600.x
744	GBMLG4915-08	EU252849	Mollusca	Gastropoda	Cycloneritimorpha	Neritidae		Nerita	Nerita plicata		BOLD:AAA1249	Mined from GenBank, NCBI	Sujeevan Ratnasingham	COMPLEX	Marcos Teixeira	2020-03-19		Two distinct BINs for the same species but with very low divergency between them (2.3%). Authors consider this populations from the Indian and Pacific oceans as panmictic. DOI: https://doi.org/10.1111/j.1365-294X.2007.03600.x
745	GBMLG4672-08	EU253092	Mollusca	Gastropoda	Cycloneritimorpha	Neritidae		Nerita	Nerita plicata		BOLD:AAA1249	Mined from GenBank, NCBI	Sujeevan Ratnasingham	COMPLEX	Marcos Teixeira	2020-03-19		Two distinct BINs for the same species but with very low divergency between them (2.3%). Authors consider this populations from the Indian and Pacific oceans as panmictic. DOI: https://doi.org/10.1111/j.1365-294X.2007.03600.x
746	GBMLG5112-08	EU252652	Mollusca	Gastropoda	Cycloneritimorpha	Neritidae		Nerita	Nerita plicata		BOLD:AAA1249	Mined from GenBank, NCBI	Sujeevan Ratnasingham	COMPLEX	Marcos Teixeira	2020-03-19		Two distinct BINs for the same species but with very low divergency between them (2.3%). Authors consider this populations from the Indian and Pacific oceans as panmictic. DOI: https://doi.org/10.1111/j.1365-294X.2007.03600.x
747	GBMLG4922-08	EU252842	Mollusca	Gastropoda	Cycloneritimorpha	Neritidae		Nerita	Nerita plicata		BOLD:AAA1249	Mined from GenBank, NCBI	Sujeevan Ratnasingham	COMPLEX	Marcos Teixeira	2020-03-19		Two distinct BINs for the same species but with very low divergency between them (2.3%). Authors consider this populations from the Indian and Pacific oceans as panmictic. DOI: https://doi.org/10.1111/j.1365-294X.2007.03600.x
748	GBMLG5008-08	EU252756	Mollusca	Gastropoda	Cycloneritimorpha	Neritidae		Nerita	Nerita plicata		BOLD:AAA1249	Mined from GenBank, NCBI	Sujeevan Ratnasingham	COMPLEX	Marcos Teixeira	2020-03-19		Two distinct BINs for the same species but with very low divergency between them (2.3%). Authors consider this populations from the Indian and Pacific oceans as panmictic. DOI: https://doi.org/10.1111/j.1365-294X.2007.03600.x
749	GBMLG4942-08	EU252822	Mollusca	Gastropoda	Cycloneritimorpha	Neritidae		Nerita	Nerita plicata		BOLD:AAA1249	Mined from GenBank, NCBI	Sujeevan Ratnasingham	COMPLEX	Marcos Teixeira	2020-03-19		Two distinct BINs for the same species but with very low divergency between them (2.3%). Authors consider this populations from the Indian and Pacific oceans as panmictic. DOI: https://doi.org/10.1111/j.1365-294X.2007.03600.x
750	GBMLG4793-08	EU252971	Mollusca	Gastropoda	Cycloneritimorpha	Neritidae		Nerita	Nerita plicata		BOLD:AAA1249	Mined from GenBank, NCBI	Sujeevan Ratnasingham	COMPLEX	Marcos Teixeira	2020-03-19		Two distinct BINs for the same species but with very low divergency between them (2.3%). Authors consider this populations from the Indian and Pacific oceans as panmictic. DOI: https://doi.org/10.1111/j.1365-294X.2007.03600.x
751	GBMLG5116-08	EU252648	Mollusca	Gastropoda	Cycloneritimorpha	Neritidae		Nerita	Nerita plicata		BOLD:AAA1249	Mined from GenBank, NCBI	Sujeevan Ratnasingham	COMPLEX	Marcos Teixeira	2020-03-19		Two distinct BINs for the same species but with very low divergency between them (2.3%). Authors consider this populations from the Indian and Pacific oceans as panmictic. DOI: https://doi.org/10.1111/j.1365-294X.2007.03600.x
752	GBMLG4842-08	EU252922	Mollusca	Gastropoda	Cycloneritimorpha	Neritidae		Nerita	Nerita plicata		BOLD:AAA1249	Mined from GenBank, NCBI	Sujeevan Ratnasingham	COMPLEX	Marcos Teixeira	2020-03-19		Two distinct BINs for the same species but with very low divergency between them (2.3%). Authors consider this populations from the Indian and Pacific oceans as panmictic. DOI: https://doi.org/10.1111/j.1365-294X.2007.03600.x
753	GBMLG5126-08	EU252638	Mollusca	Gastropoda	Cycloneritimorpha	Neritidae		Nerita	Nerita plicata		BOLD:AAA1249	Mined from GenBank, NCBI	Sujeevan Ratnasingham	COMPLEX	Marcos Teixeira	2020-03-19		Two distinct BINs for the same species but with very low divergency between them (2.3%). Authors consider this populations from the Indian and Pacific oceans as panmictic. DOI: https://doi.org/10.1111/j.1365-294X.2007.03600.x
754	GBMLG4817-08	EU252947	Mollusca	Gastropoda	Cycloneritimorpha	Neritidae		Nerita	Nerita plicata		BOLD:AAA1249	Mined from GenBank, NCBI	Sujeevan Ratnasingham	COMPLEX	Marcos Teixeira	2020-03-19		Two distinct BINs for the same species but with very low divergency between them (2.3%). Authors consider this populations from the Indian and Pacific oceans as panmictic. DOI: https://doi.org/10.1111/j.1365-294X.2007.03600.x
755	GBMLG4829-08	EU252935	Mollusca	Gastropoda	Cycloneritimorpha	Neritidae		Nerita	Nerita plicata		BOLD:AAA1249	Mined from GenBank, NCBI	Sujeevan Ratnasingham	COMPLEX	Marcos Teixeira	2020-03-19		Two distinct BINs for the same species but with very low divergency between them (2.3%). Authors consider this populations from the Indian and Pacific oceans as panmictic. DOI: https://doi.org/10.1111/j.1365-294X.2007.03600.x
756	GBMLG4914-08	EU252850	Mollusca	Gastropoda	Cycloneritimorpha	Neritidae		Nerita	Nerita plicata		BOLD:AAA1249	Mined from GenBank, NCBI	Sujeevan Ratnasingham	COMPLEX	Marcos Teixeira	2020-03-19		Two distinct BINs for the same species but with very low divergency between them (2.3%). Authors consider this populations from the Indian and Pacific oceans as panmictic. DOI: https://doi.org/10.1111/j.1365-294X.2007.03600.x
757	GBMLG4769-08	EU252995	Mollusca	Gastropoda	Cycloneritimorpha	Neritidae		Nerita	Nerita plicata		BOLD:AAA1249	Mined from GenBank, NCBI	Sujeevan Ratnasingham	COMPLEX	Marcos Teixeira	2020-03-19		Two distinct BINs for the same species but with very low divergency between them (2.3%). Authors consider this populations from the Indian and Pacific oceans as panmictic. DOI: https://doi.org/10.1111/j.1365-294X.2007.03600.x
758	GBMLG4864-08	EU252900	Mollusca	Gastropoda	Cycloneritimorpha	Neritidae		Nerita	Nerita plicata		BOLD:AAA1249	Mined from GenBank, NCBI	Sujeevan Ratnasingham	COMPLEX	Marcos Teixeira	2020-03-19		Two distinct BINs for the same species but with very low divergency between them (2.3%). Authors consider this populations from the Indian and Pacific oceans as panmictic. DOI: https://doi.org/10.1111/j.1365-294X.2007.03600.x
759	GBMLG4996-08	EU252768	Mollusca	Gastropoda	Cycloneritimorpha	Neritidae		Nerita	Nerita plicata		BOLD:AAA1249	Mined from GenBank, NCBI	Sujeevan Ratnasingham	COMPLEX	Marcos Teixeira	2020-03-19		Two distinct BINs for the same species but with very low divergency between them (2.3%). Authors consider this populations from the Indian and Pacific oceans as panmictic. DOI: https://doi.org/10.1111/j.1365-294X.2007.03600.x
760	GBMLG5114-08	EU252650	Mollusca	Gastropoda	Cycloneritimorpha	Neritidae		Nerita	Nerita plicata		BOLD:AAA1249	Mined from GenBank, NCBI	Sujeevan Ratnasingham	COMPLEX	Marcos Teixeira	2020-03-19		Two distinct BINs for the same species but with very low divergency between them (2.3%). Authors consider this populations from the Indian and Pacific oceans as panmictic. DOI: https://doi.org/10.1111/j.1365-294X.2007.03600.x
761	GBMLG4723-08	EU253041	Mollusca	Gastropoda	Cycloneritimorpha	Neritidae		Nerita	Nerita plicata		BOLD:AAA1249	Mined from GenBank, NCBI	Sujeevan Ratnasingham	COMPLEX	Marcos Teixeira	2020-03-19		Two distinct BINs for the same species but with very low divergency between them (2.3%). Authors consider this populations from the Indian and Pacific oceans as panmictic. DOI: https://doi.org/10.1111/j.1365-294X.2007.03600.x
762	GBMLG4910-08	EU252854	Mollusca	Gastropoda	Cycloneritimorpha	Neritidae		Nerita	Nerita plicata		BOLD:AAA1249	Mined from GenBank, NCBI	Sujeevan Ratnasingham	COMPLEX	Marcos Teixeira	2020-03-19		Two distinct BINs for the same species but with very low divergency between them (2.3%). Authors consider this populations from the Indian and Pacific oceans as panmictic. DOI: https://doi.org/10.1111/j.1365-294X.2007.03600.x
763	GBMLG4876-08	EU252888	Mollusca	Gastropoda	Cycloneritimorpha	Neritidae		Nerita	Nerita plicata		BOLD:AAA1249	Mined from GenBank, NCBI	Sujeevan Ratnasingham	COMPLEX	Marcos Teixeira	2020-03-19		Two distinct BINs for the same species but with very low divergency between them (2.3%). Authors consider this populations from the Indian and Pacific oceans as panmictic. DOI: https://doi.org/10.1111/j.1365-294X.2007.03600.x
764	GBMLG5016-08	EU252748	Mollusca	Gastropoda	Cycloneritimorpha	Neritidae		Nerita	Nerita plicata		BOLD:AAA1249	Mined from GenBank, NCBI	Sujeevan Ratnasingham	COMPLEX	Marcos Teixeira	2020-03-19		Two distinct BINs for the same species but with very low divergency between them (2.3%). Authors consider this populations from the Indian and Pacific oceans as panmictic. DOI: https://doi.org/10.1111/j.1365-294X.2007.03600.x
765	GBMLG4920-08	EU252844	Mollusca	Gastropoda	Cycloneritimorpha	Neritidae		Nerita	Nerita plicata		BOLD:AAA1249	Mined from GenBank, NCBI	Sujeevan Ratnasingham	COMPLEX	Marcos Teixeira	2020-03-19		Two distinct BINs for the same species but with very low divergency between them (2.3%). Authors consider this populations from the Indian and Pacific oceans as panmictic. DOI: https://doi.org/10.1111/j.1365-294X.2007.03600.x
766	GBMLG5028-08	EU252736	Mollusca	Gastropoda	Cycloneritimorpha	Neritidae		Nerita	Nerita plicata		BOLD:AAA1249	Mined from GenBank, NCBI	Sujeevan Ratnasingham	COMPLEX	Marcos Teixeira	2020-03-19		Two distinct BINs for the same species but with very low divergency between them (2.3%). Authors consider this populations from the Indian and Pacific oceans as panmictic. DOI: https://doi.org/10.1111/j.1365-294X.2007.03600.x
767	GBMLG4896-08	EU252868	Mollusca	Gastropoda	Cycloneritimorpha	Neritidae		Nerita	Nerita plicata		BOLD:AAA1249	Mined from GenBank, NCBI	Sujeevan Ratnasingham	COMPLEX	Marcos Teixeira	2020-03-19		Two distinct BINs for the same species but with very low divergency between them (2.3%). Authors consider this populations from the Indian and Pacific oceans as panmictic. DOI: https://doi.org/10.1111/j.1365-294X.2007.03600.x
768	GBMLG4737-08	EU253027	Mollusca	Gastropoda	Cycloneritimorpha	Neritidae		Nerita	Nerita plicata		BOLD:AAA1249	Mined from GenBank, NCBI	Sujeevan Ratnasingham	COMPLEX	Marcos Teixeira	2020-03-19		Two distinct BINs for the same species but with very low divergency between them (2.3%). Authors consider this populations from the Indian and Pacific oceans as panmictic. DOI: https://doi.org/10.1111/j.1365-294X.2007.03600.x
769	GBMLG4908-08	EU252856	Mollusca	Gastropoda	Cycloneritimorpha	Neritidae		Nerita	Nerita plicata		BOLD:AAA1249	Mined from GenBank, NCBI	Sujeevan Ratnasingham	COMPLEX	Marcos Teixeira	2020-03-19		Two distinct BINs for the same species but with very low divergency between them (2.3%). Authors consider this populations from the Indian and Pacific oceans as panmictic. DOI: https://doi.org/10.1111/j.1365-294X.2007.03600.x
770	GBMLG4916-08	EU252848	Mollusca	Gastropoda	Cycloneritimorpha	Neritidae		Nerita	Nerita plicata		BOLD:AAA1249	Mined from GenBank, NCBI	Sujeevan Ratnasingham	COMPLEX	Marcos Teixeira	2020-03-19		Two distinct BINs for the same species but with very low divergency between them (2.3%). Authors consider this populations from the Indian and Pacific oceans as panmictic. DOI: https://doi.org/10.1111/j.1365-294X.2007.03600.x
771	GBMLG4866-08	EU252898	Mollusca	Gastropoda	Cycloneritimorpha	Neritidae		Nerita	Nerita plicata		BOLD:AAA1249	Mined from GenBank, NCBI	Sujeevan Ratnasingham	COMPLEX	Marcos Teixeira	2020-03-19		Two distinct BINs for the same species but with very low divergency between them (2.3%). Authors consider this populations from the Indian and Pacific oceans as panmictic. DOI: https://doi.org/10.1111/j.1365-294X.2007.03600.x
772	GBMLG5084-08	EU252680	Mollusca	Gastropoda	Cycloneritimorpha	Neritidae		Nerita	Nerita plicata		BOLD:AAA1249	Mined from GenBank, NCBI	Sujeevan Ratnasingham	COMPLEX	Marcos Teixeira	2020-03-19		Two distinct BINs for the same species but with very low divergency between them (2.3%). Authors consider this populations from the Indian and Pacific oceans as panmictic. DOI: https://doi.org/10.1111/j.1365-294X.2007.03600.x
773	GBMLG5048-08	EU252716	Mollusca	Gastropoda	Cycloneritimorpha	Neritidae		Nerita	Nerita plicata		BOLD:AAA1249	Mined from GenBank, NCBI	Sujeevan Ratnasingham	COMPLEX	Marcos Teixeira	2020-03-19		Two distinct BINs for the same species but with very low divergency between them (2.3%). Authors consider this populations from the Indian and Pacific oceans as panmictic. DOI: https://doi.org/10.1111/j.1365-294X.2007.03600.x
774	GBMLG5142-08	EU252622	Mollusca	Gastropoda	Cycloneritimorpha	Neritidae		Nerita	Nerita plicata		BOLD:AAA1249	Mined from GenBank, NCBI	Sujeevan Ratnasingham	COMPLEX	Marcos Teixeira	2020-03-19		Two distinct BINs for the same species but with very low divergency between them (2.3%). Authors consider this populations from the Indian and Pacific oceans as panmictic. DOI: https://doi.org/10.1111/j.1365-294X.2007.03600.x
775	GBMLG4819-08	EU252945	Mollusca	Gastropoda	Cycloneritimorpha	Neritidae		Nerita	Nerita plicata		BOLD:AAA1249	Mined from GenBank, NCBI	Sujeevan Ratnasingham	COMPLEX	Marcos Teixeira	2020-03-19		Two distinct BINs for the same species but with very low divergency between them (2.3%). Authors consider this populations from the Indian and Pacific oceans as panmictic. DOI: https://doi.org/10.1111/j.1365-294X.2007.03600.x
776	GBMLG5049-08	EU252715	Mollusca	Gastropoda	Cycloneritimorpha	Neritidae		Nerita	Nerita plicata		BOLD:AAA1249	Mined from GenBank, NCBI	Sujeevan Ratnasingham	COMPLEX	Marcos Teixeira	2020-03-19		Two distinct BINs for the same species but with very low divergency between them (2.3%). Authors consider this populations from the Indian and Pacific oceans as panmictic. DOI: https://doi.org/10.1111/j.1365-294X.2007.03600.x
777	GBMLG4734-08	EU253030	Mollusca	Gastropoda	Cycloneritimorpha	Neritidae		Nerita	Nerita plicata		BOLD:AAA1249	Mined from GenBank, NCBI	Sujeevan Ratnasingham	COMPLEX	Marcos Teixeira	2020-03-19		Two distinct BINs for the same species but with very low divergency between them (2.3%). Authors consider this populations from the Indian and Pacific oceans as panmictic. DOI: https://doi.org/10.1111/j.1365-294X.2007.03600.x
778	GBMLG5007-08	EU252757	Mollusca	Gastropoda	Cycloneritimorpha	Neritidae		Nerita	Nerita plicata		BOLD:AAA1249	Mined from GenBank, NCBI	Sujeevan Ratnasingham	COMPLEX	Marcos Teixeira	2020-03-19		Two distinct BINs for the same species but with very low divergency between them (2.3%). Authors consider this populations from the Indian and Pacific oceans as panmictic. DOI: https://doi.org/10.1111/j.1365-294X.2007.03600.x
779	GBMLG4682-08	EU253082	Mollusca	Gastropoda	Cycloneritimorpha	Neritidae		Nerita	Nerita plicata		BOLD:AAA1249	Mined from GenBank, NCBI	Sujeevan Ratnasingham	COMPLEX	Marcos Teixeira	2020-03-19		Two distinct BINs for the same species but with very low divergency between them (2.3%). Authors consider this populations from the Indian and Pacific oceans as panmictic. DOI: https://doi.org/10.1111/j.1365-294X.2007.03600.x
780	GBMLG5050-08	EU252714	Mollusca	Gastropoda	Cycloneritimorpha	Neritidae		Nerita	Nerita plicata		BOLD:AAA1249	Mined from GenBank, NCBI	Sujeevan Ratnasingham	COMPLEX	Marcos Teixeira	2020-03-19		Two distinct BINs for the same species but with very low divergency between them (2.3%). Authors consider this populations from the Indian and Pacific oceans as panmictic. DOI: https://doi.org/10.1111/j.1365-294X.2007.03600.x
781	GBMLG4733-08	EU253031	Mollusca	Gastropoda	Cycloneritimorpha	Neritidae		Nerita	Nerita plicata		BOLD:AAA1249	Mined from GenBank, NCBI	Sujeevan Ratnasingham	COMPLEX	Marcos Teixeira	2020-03-19		Two distinct BINs for the same species but with very low divergency between them (2.3%). Authors consider this populations from the Indian and Pacific oceans as panmictic. DOI: https://doi.org/10.1111/j.1365-294X.2007.03600.x
782	GBMLG4936-08	EU252828	Mollusca	Gastropoda	Cycloneritimorpha	Neritidae		Nerita	Nerita plicata		BOLD:AAA1249	Mined from GenBank, NCBI	Sujeevan Ratnasingham	COMPLEX	Marcos Teixeira	2020-03-19		Two distinct BINs for the same species but with very low divergency between them (2.3%). Authors consider this populations from the Indian and Pacific oceans as panmictic. DOI: https://doi.org/10.1111/j.1365-294X.2007.03600.x
783	GBMLG4806-08	EU252958	Mollusca	Gastropoda	Cycloneritimorpha	Neritidae		Nerita	Nerita plicata		BOLD:AAA1249	Mined from GenBank, NCBI	Sujeevan Ratnasingham	COMPLEX	Marcos Teixeira	2020-03-19		Two distinct BINs for the same species but with very low divergency between them (2.3%). Authors consider this populations from the Indian and Pacific oceans as panmictic. DOI: https://doi.org/10.1111/j.1365-294X.2007.03600.x
784	GBMLG5055-08	EU252709	Mollusca	Gastropoda	Cycloneritimorpha	Neritidae		Nerita	Nerita plicata		BOLD:AAA1249	Mined from GenBank, NCBI	Sujeevan Ratnasingham	COMPLEX	Marcos Teixeira	2020-03-19		Two distinct BINs for the same species but with very low divergency between them (2.3%). Authors consider this populations from the Indian and Pacific oceans as panmictic. DOI: https://doi.org/10.1111/j.1365-294X.2007.03600.x
785	GBMLG4946-08	EU252818	Mollusca	Gastropoda	Cycloneritimorpha	Neritidae		Nerita	Nerita plicata		BOLD:AAA1249	Mined from GenBank, NCBI	Sujeevan Ratnasingham	COMPLEX	Marcos Teixeira	2020-03-19		Two distinct BINs for the same species but with very low divergency between them (2.3%). Authors consider this populations from the Indian and Pacific oceans as panmictic. DOI: https://doi.org/10.1111/j.1365-294X.2007.03600.x
786	GBMLG5004-08	EU252760	Mollusca	Gastropoda	Cycloneritimorpha	Neritidae		Nerita	Nerita plicata		BOLD:AAA1249	Mined from GenBank, NCBI	Sujeevan Ratnasingham	COMPLEX	Marcos Teixeira	2020-03-19		Two distinct BINs for the same species but with very low divergency between them (2.3%). Authors consider this populations from the Indian and Pacific oceans as panmictic. DOI: https://doi.org/10.1111/j.1365-294X.2007.03600.x
787	GBMLG4897-08	EU252867	Mollusca	Gastropoda	Cycloneritimorpha	Neritidae		Nerita	Nerita plicata		BOLD:AAA1249	Mined from GenBank, NCBI	Sujeevan Ratnasingham	COMPLEX	Marcos Teixeira	2020-03-19		Two distinct BINs for the same species but with very low divergency between them (2.3%). Authors consider this populations from the Indian and Pacific oceans as panmictic. DOI: https://doi.org/10.1111/j.1365-294X.2007.03600.x
788	GBMLG4857-08	EU252907	Mollusca	Gastropoda	Cycloneritimorpha	Neritidae		Nerita	Nerita plicata		BOLD:AAA1249	Mined from GenBank, NCBI	Sujeevan Ratnasingham	COMPLEX	Marcos Teixeira	2020-03-19		Two distinct BINs for the same species but with very low divergency between them (2.3%). Authors consider this populations from the Indian and Pacific oceans as panmictic. DOI: https://doi.org/10.1111/j.1365-294X.2007.03600.x
789	GBMLG4927-08	EU252837	Mollusca	Gastropoda	Cycloneritimorpha	Neritidae		Nerita	Nerita plicata		BOLD:AAA1249	Mined from GenBank, NCBI	Sujeevan Ratnasingham	COMPLEX	Marcos Teixeira	2020-03-19		Two distinct BINs for the same species but with very low divergency between them (2.3%). Authors consider this populations from the Indian and Pacific oceans as panmictic. DOI: https://doi.org/10.1111/j.1365-294X.2007.03600.x
790	GBMLG5024-08	EU252740	Mollusca	Gastropoda	Cycloneritimorpha	Neritidae		Nerita	Nerita plicata		BOLD:AAA1249	Mined from GenBank, NCBI	Sujeevan Ratnasingham	COMPLEX	Marcos Teixeira	2020-03-19		Two distinct BINs for the same species but with very low divergency between them (2.3%). Authors consider this populations from the Indian and Pacific oceans as panmictic. DOI: https://doi.org/10.1111/j.1365-294X.2007.03600.x
791	GBMLG4839-08	EU252925	Mollusca	Gastropoda	Cycloneritimorpha	Neritidae		Nerita	Nerita plicata		BOLD:AAA1249	Mined from GenBank, NCBI	Sujeevan Ratnasingham	COMPLEX	Marcos Teixeira	2020-03-19		Two distinct BINs for the same species but with very low divergency between them (2.3%). Authors consider this populations from the Indian and Pacific oceans as panmictic. DOI: https://doi.org/10.1111/j.1365-294X.2007.03600.x
792	GBMLG4753-08	EU253011	Mollusca	Gastropoda	Cycloneritimorpha	Neritidae		Nerita	Nerita plicata		BOLD:AAA1249	Mined from GenBank, NCBI	Sujeevan Ratnasingham	COMPLEX	Marcos Teixeira	2020-03-19		Two distinct BINs for the same species but with very low divergency between them (2.3%). Authors consider this populations from the Indian and Pacific oceans as panmictic. DOI: https://doi.org/10.1111/j.1365-294X.2007.03600.x
793	GBMLG4802-08	EU252962	Mollusca	Gastropoda	Cycloneritimorpha	Neritidae		Nerita	Nerita plicata		BOLD:AAA1249	Mined from GenBank, NCBI	Sujeevan Ratnasingham	COMPLEX	Marcos Teixeira	2020-03-19		Two distinct BINs for the same species but with very low divergency between them (2.3%). Authors consider this populations from the Indian and Pacific oceans as panmictic. DOI: https://doi.org/10.1111/j.1365-294X.2007.03600.x
794	GBMLG4994-08	EU252770	Mollusca	Gastropoda	Cycloneritimorpha	Neritidae		Nerita	Nerita plicata		BOLD:AAA1249	Mined from GenBank, NCBI	Sujeevan Ratnasingham	COMPLEX	Marcos Teixeira	2020-03-19		Two distinct BINs for the same species but with very low divergency between them (2.3%). Authors consider this populations from the Indian and Pacific oceans as panmictic. DOI: https://doi.org/10.1111/j.1365-294X.2007.03600.x
795	GBMLG4738-08	EU253026	Mollusca	Gastropoda	Cycloneritimorpha	Neritidae		Nerita	Nerita plicata		BOLD:AAA1249	Mined from GenBank, NCBI	Sujeevan Ratnasingham	COMPLEX	Marcos Teixeira	2020-03-19		Two distinct BINs for the same species but with very low divergency between them (2.3%). Authors consider this populations from the Indian and Pacific oceans as panmictic. DOI: https://doi.org/10.1111/j.1365-294X.2007.03600.x
796	GBMLG4983-08	EU252781	Mollusca	Gastropoda	Cycloneritimorpha	Neritidae		Nerita	Nerita plicata		BOLD:AAA1249	Mined from GenBank, NCBI	Sujeevan Ratnasingham	COMPLEX	Marcos Teixeira	2020-03-19		Two distinct BINs for the same species but with very low divergency between them (2.3%). Authors consider this populations from the Indian and Pacific oceans as panmictic. DOI: https://doi.org/10.1111/j.1365-294X.2007.03600.x
797	GBMLG5098-08	EU252666	Mollusca	Gastropoda	Cycloneritimorpha	Neritidae		Nerita	Nerita plicata		BOLD:AAA1249	Mined from GenBank, NCBI	Sujeevan Ratnasingham	COMPLEX	Marcos Teixeira	2020-03-19		Two distinct BINs for the same species but with very low divergency between them (2.3%). Authors consider this populations from the Indian and Pacific oceans as panmictic. DOI: https://doi.org/10.1111/j.1365-294X.2007.03600.x
798	GBMLG5089-08	EU252675	Mollusca	Gastropoda	Cycloneritimorpha	Neritidae		Nerita	Nerita plicata		BOLD:AAA1249	Mined from GenBank, NCBI	Sujeevan Ratnasingham	COMPLEX	Marcos Teixeira	2020-03-19		Two distinct BINs for the same species but with very low divergency between them (2.3%). Authors consider this populations from the Indian and Pacific oceans as panmictic. DOI: https://doi.org/10.1111/j.1365-294X.2007.03600.x
799	GBMLG5088-08	EU252676	Mollusca	Gastropoda	Cycloneritimorpha	Neritidae		Nerita	Nerita plicata		BOLD:AAA1249	Mined from GenBank, NCBI	Sujeevan Ratnasingham	COMPLEX	Marcos Teixeira	2020-03-19		Two distinct BINs for the same species but with very low divergency between them (2.3%). Authors consider this populations from the Indian and Pacific oceans as panmictic. DOI: https://doi.org/10.1111/j.1365-294X.2007.03600.x
800	GBMLG4719-08	EU253045	Mollusca	Gastropoda	Cycloneritimorpha	Neritidae		Nerita	Nerita plicata		BOLD:AAA1249	Mined from GenBank, NCBI	Sujeevan Ratnasingham	COMPLEX	Marcos Teixeira	2020-03-19		Two distinct BINs for the same species but with very low divergency between them (2.3%). Authors consider this populations from the Indian and Pacific oceans as panmictic. DOI: https://doi.org/10.1111/j.1365-294X.2007.03600.x
801	GBMLG4861-08	EU252903	Mollusca	Gastropoda	Cycloneritimorpha	Neritidae		Nerita	Nerita plicata		BOLD:AAA1249	Mined from GenBank, NCBI	Sujeevan Ratnasingham	COMPLEX	Marcos Teixeira	2020-03-19		Two distinct BINs for the same species but with very low divergency between them (2.3%). Authors consider this populations from the Indian and Pacific oceans as panmictic. DOI: https://doi.org/10.1111/j.1365-294X.2007.03600.x
802	GBMLG4953-08	EU252811	Mollusca	Gastropoda	Cycloneritimorpha	Neritidae		Nerita	Nerita plicata		BOLD:AAA1249	Mined from GenBank, NCBI	Sujeevan Ratnasingham	COMPLEX	Marcos Teixeira	2020-03-19		Two distinct BINs for the same species but with very low divergency between them (2.3%). Authors consider this populations from the Indian and Pacific oceans as panmictic. DOI: https://doi.org/10.1111/j.1365-294X.2007.03600.x
803	GBMLG4670-08	EU253094	Mollusca	Gastropoda	Cycloneritimorpha	Neritidae		Nerita	Nerita plicata		BOLD:AAA1249	Mined from GenBank, NCBI	Sujeevan Ratnasingham	COMPLEX	Marcos Teixeira	2020-03-19		Two distinct BINs for the same species but with very low divergency between them (2.3%). Authors consider this populations from the Indian and Pacific oceans as panmictic. DOI: https://doi.org/10.1111/j.1365-294X.2007.03600.x
804	GBMLG4877-08	EU252887	Mollusca	Gastropoda	Cycloneritimorpha	Neritidae		Nerita	Nerita plicata		BOLD:AAA1249	Mined from GenBank, NCBI	Sujeevan Ratnasingham	COMPLEX	Marcos Teixeira	2020-03-19		Two distinct BINs for the same species but with very low divergency between them (2.3%). Authors consider this populations from the Indian and Pacific oceans as panmictic. DOI: https://doi.org/10.1111/j.1365-294X.2007.03600.x
805	GBMLG5065-08	EU252699	Mollusca	Gastropoda	Cycloneritimorpha	Neritidae		Nerita	Nerita plicata		BOLD:AAA1249	Mined from GenBank, NCBI	Sujeevan Ratnasingham	COMPLEX	Marcos Teixeira	2020-03-19		Two distinct BINs for the same species but with very low divergency between them (2.3%). Authors consider this populations from the Indian and Pacific oceans as panmictic. DOI: https://doi.org/10.1111/j.1365-294X.2007.03600.x
806	GBMLG4825-08	EU252939	Mollusca	Gastropoda	Cycloneritimorpha	Neritidae		Nerita	Nerita plicata		BOLD:AAA1249	Mined from GenBank, NCBI	Sujeevan Ratnasingham	COMPLEX	Marcos Teixeira	2020-03-19		Two distinct BINs for the same species but with very low divergency between them (2.3%). Authors consider this populations from the Indian and Pacific oceans as panmictic. DOI: https://doi.org/10.1111/j.1365-294X.2007.03600.x
807	GBMLG4797-08	EU252967	Mollusca	Gastropoda	Cycloneritimorpha	Neritidae		Nerita	Nerita plicata		BOLD:AAA1249	Mined from GenBank, NCBI	Sujeevan Ratnasingham	COMPLEX	Marcos Teixeira	2020-03-19		Two distinct BINs for the same species but with very low divergency between them (2.3%). Authors consider this populations from the Indian and Pacific oceans as panmictic. DOI: https://doi.org/10.1111/j.1365-294X.2007.03600.x
808	GBMLG4912-08	EU252852	Mollusca	Gastropoda	Cycloneritimorpha	Neritidae		Nerita	Nerita plicata		BOLD:AAA1249	Mined from GenBank, NCBI	Sujeevan Ratnasingham	COMPLEX	Marcos Teixeira	2020-03-19		Two distinct BINs for the same species but with very low divergency between them (2.3%). Authors consider this populations from the Indian and Pacific oceans as panmictic. DOI: https://doi.org/10.1111/j.1365-294X.2007.03600.x
809	GBMLG5023-08	EU252741	Mollusca	Gastropoda	Cycloneritimorpha	Neritidae		Nerita	Nerita plicata		BOLD:AAA1249	Mined from GenBank, NCBI	Sujeevan Ratnasingham	COMPLEX	Marcos Teixeira	2020-03-19		Two distinct BINs for the same species but with very low divergency between them (2.3%). Authors consider this populations from the Indian and Pacific oceans as panmictic. DOI: https://doi.org/10.1111/j.1365-294X.2007.03600.x
810	GBMLG4848-08	EU252916	Mollusca	Gastropoda	Cycloneritimorpha	Neritidae		Nerita	Nerita plicata		BOLD:AAA1249	Mined from GenBank, NCBI	Sujeevan Ratnasingham	COMPLEX	Marcos Teixeira	2020-03-19		Two distinct BINs for the same species but with very low divergency between them (2.3%). Authors consider this populations from the Indian and Pacific oceans as panmictic. DOI: https://doi.org/10.1111/j.1365-294X.2007.03600.x
811	GBMLG4698-08	EU253066	Mollusca	Gastropoda	Cycloneritimorpha	Neritidae		Nerita	Nerita plicata		BOLD:AAA1249	Mined from GenBank, NCBI	Sujeevan Ratnasingham	COMPLEX	Marcos Teixeira	2020-03-19		Two distinct BINs for the same species but with very low divergency between them (2.3%). Authors consider this populations from the Indian and Pacific oceans as panmictic. DOI: https://doi.org/10.1111/j.1365-294X.2007.03600.x
812	GBMLG4939-08	EU252825	Mollusca	Gastropoda	Cycloneritimorpha	Neritidae		Nerita	Nerita plicata		BOLD:AAA1249	Mined from GenBank, NCBI	Sujeevan Ratnasingham	COMPLEX	Marcos Teixeira	2020-03-19		Two distinct BINs for the same species but with very low divergency between them (2.3%). Authors consider this populations from the Indian and Pacific oceans as panmictic. DOI: https://doi.org/10.1111/j.1365-294X.2007.03600.x
813	GBMLG4892-08	EU252872	Mollusca	Gastropoda	Cycloneritimorpha	Neritidae		Nerita	Nerita plicata		BOLD:AAA1249	Mined from GenBank, NCBI	Sujeevan Ratnasingham	COMPLEX	Marcos Teixeira	2020-03-19		Two distinct BINs for the same species but with very low divergency between them (2.3%). Authors consider this populations from the Indian and Pacific oceans as panmictic. DOI: https://doi.org/10.1111/j.1365-294X.2007.03600.x
814	GBMLG5002-08	EU252762	Mollusca	Gastropoda	Cycloneritimorpha	Neritidae		Nerita	Nerita plicata		BOLD:AAA1249	Mined from GenBank, NCBI	Sujeevan Ratnasingham	COMPLEX	Marcos Teixeira	2020-03-19		Two distinct BINs for the same species but with very low divergency between them (2.3%). Authors consider this populations from the Indian and Pacific oceans as panmictic. DOI: https://doi.org/10.1111/j.1365-294X.2007.03600.x
815	GBMLG4884-08	EU252880	Mollusca	Gastropoda	Cycloneritimorpha	Neritidae		Nerita	Nerita plicata		BOLD:AAA1249	Mined from GenBank, NCBI	Sujeevan Ratnasingham	COMPLEX	Marcos Teixeira	2020-03-19		Two distinct BINs for the same species but with very low divergency between them (2.3%). Authors consider this populations from the Indian and Pacific oceans as panmictic. DOI: https://doi.org/10.1111/j.1365-294X.2007.03600.x
816	GBMLG5056-08	EU252708	Mollusca	Gastropoda	Cycloneritimorpha	Neritidae		Nerita	Nerita plicata		BOLD:AAA1249	Mined from GenBank, NCBI	Sujeevan Ratnasingham	COMPLEX	Marcos Teixeira	2020-03-19		Two distinct BINs for the same species but with very low divergency between them (2.3%). Authors consider this populations from the Indian and Pacific oceans as panmictic. DOI: https://doi.org/10.1111/j.1365-294X.2007.03600.x
817	GBMLG4835-08	EU252929	Mollusca	Gastropoda	Cycloneritimorpha	Neritidae		Nerita	Nerita plicata		BOLD:AAA1249	Mined from GenBank, NCBI	Sujeevan Ratnasingham	COMPLEX	Marcos Teixeira	2020-03-19		Two distinct BINs for the same species but with very low divergency between them (2.3%). Authors consider this populations from the Indian and Pacific oceans as panmictic. DOI: https://doi.org/10.1111/j.1365-294X.2007.03600.x
818	GBMLG5029-08	EU252735	Mollusca	Gastropoda	Cycloneritimorpha	Neritidae		Nerita	Nerita plicata		BOLD:AAA1249	Mined from GenBank, NCBI	Sujeevan Ratnasingham	COMPLEX	Marcos Teixeira	2020-03-19		Two distinct BINs for the same species but with very low divergency between them (2.3%). Authors consider this populations from the Indian and Pacific oceans as panmictic. DOI: https://doi.org/10.1111/j.1365-294X.2007.03600.x
819	GBMLG4833-08	EU252931	Mollusca	Gastropoda	Cycloneritimorpha	Neritidae		Nerita	Nerita plicata		BOLD:AAA1249	Mined from GenBank, NCBI	Sujeevan Ratnasingham	COMPLEX	Marcos Teixeira	2020-03-19		Two distinct BINs for the same species but with very low divergency between them (2.3%). Authors consider this populations from the Indian and Pacific oceans as panmictic. DOI: https://doi.org/10.1111/j.1365-294X.2007.03600.x
820	GBMLG4948-08	EU252816	Mollusca	Gastropoda	Cycloneritimorpha	Neritidae		Nerita	Nerita plicata		BOLD:AAA1249	Mined from GenBank, NCBI	Sujeevan Ratnasingham	COMPLEX	Marcos Teixeira	2020-03-19		Two distinct BINs for the same species but with very low divergency between them (2.3%). Authors consider this populations from the Indian and Pacific oceans as panmictic. DOI: https://doi.org/10.1111/j.1365-294X.2007.03600.x
821	GBMLG5012-08	EU252752	Mollusca	Gastropoda	Cycloneritimorpha	Neritidae		Nerita	Nerita plicata		BOLD:AAA1249	Mined from GenBank, NCBI	Sujeevan Ratnasingham	COMPLEX	Marcos Teixeira	2020-03-19		Two distinct BINs for the same species but with very low divergency between them (2.3%). Authors consider this populations from the Indian and Pacific oceans as panmictic. DOI: https://doi.org/10.1111/j.1365-294X.2007.03600.x
822	GBMLG4855-08	EU252909	Mollusca	Gastropoda	Cycloneritimorpha	Neritidae		Nerita	Nerita plicata		BOLD:AAA1249	Mined from GenBank, NCBI	Sujeevan Ratnasingham	COMPLEX	Marcos Teixeira	2020-03-19		Two distinct BINs for the same species but with very low divergency between them (2.3%). Authors consider this populations from the Indian and Pacific oceans as panmictic. DOI: https://doi.org/10.1111/j.1365-294X.2007.03600.x
823	GBMLG4816-08	EU252948	Mollusca	Gastropoda	Cycloneritimorpha	Neritidae		Nerita	Nerita plicata		BOLD:AAA1249	Mined from GenBank, NCBI	Sujeevan Ratnasingham	COMPLEX	Marcos Teixeira	2020-03-19		Two distinct BINs for the same species but with very low divergency between them (2.3%). Authors consider this populations from the Indian and Pacific oceans as panmictic. DOI: https://doi.org/10.1111/j.1365-294X.2007.03600.x
824	GBMLG4845-08	EU252919	Mollusca	Gastropoda	Cycloneritimorpha	Neritidae		Nerita	Nerita plicata		BOLD:AAA1249	Mined from GenBank, NCBI	Sujeevan Ratnasingham	COMPLEX	Marcos Teixeira	2020-03-19		Two distinct BINs for the same species but with very low divergency between them (2.3%). Authors consider this populations from the Indian and Pacific oceans as panmictic. DOI: https://doi.org/10.1111/j.1365-294X.2007.03600.x
825	GBMLG4777-08	EU252987	Mollusca	Gastropoda	Cycloneritimorpha	Neritidae		Nerita	Nerita plicata		BOLD:AAA1249	Mined from GenBank, NCBI	Sujeevan Ratnasingham	COMPLEX	Marcos Teixeira	2020-03-19		Two distinct BINs for the same species but with very low divergency between them (2.3%). Authors consider this populations from the Indian and Pacific oceans as panmictic. DOI: https://doi.org/10.1111/j.1365-294X.2007.03600.x
826	GBMLG4704-08	EU253060	Mollusca	Gastropoda	Cycloneritimorpha	Neritidae		Nerita	Nerita plicata		BOLD:AAA1249	Mined from GenBank, NCBI	Sujeevan Ratnasingham	COMPLEX	Marcos Teixeira	2020-03-19		Two distinct BINs for the same species but with very low divergency between them (2.3%). Authors consider this populations from the Indian and Pacific oceans as panmictic. DOI: https://doi.org/10.1111/j.1365-294X.2007.03600.x
827	GBMLG4924-08	EU252840	Mollusca	Gastropoda	Cycloneritimorpha	Neritidae		Nerita	Nerita plicata		BOLD:AAA1249	Mined from GenBank, NCBI	Sujeevan Ratnasingham	COMPLEX	Marcos Teixeira	2020-03-19		Two distinct BINs for the same species but with very low divergency between them (2.3%). Authors consider this populations from the Indian and Pacific oceans as panmictic. DOI: https://doi.org/10.1111/j.1365-294X.2007.03600.x
828	GBMLG4979-08	EU252785	Mollusca	Gastropoda	Cycloneritimorpha	Neritidae		Nerita	Nerita plicata		BOLD:AAA1249	Mined from GenBank, NCBI	Sujeevan Ratnasingham	COMPLEX	Marcos Teixeira	2020-03-19		Two distinct BINs for the same species but with very low divergency between them (2.3%). Authors consider this populations from the Indian and Pacific oceans as panmictic. DOI: https://doi.org/10.1111/j.1365-294X.2007.03600.x
829	GBMLG4874-08	EU252890	Mollusca	Gastropoda	Cycloneritimorpha	Neritidae		Nerita	Nerita plicata		BOLD:AAA1249	Mined from GenBank, NCBI	Sujeevan Ratnasingham	COMPLEX	Marcos Teixeira	2020-03-19		Two distinct BINs for the same species but with very low divergency between them (2.3%). Authors consider this populations from the Indian and Pacific oceans as panmictic. DOI: https://doi.org/10.1111/j.1365-294X.2007.03600.x
830	GBMLG4687-08	EU253077	Mollusca	Gastropoda	Cycloneritimorpha	Neritidae		Nerita	Nerita plicata		BOLD:AAA1249	Mined from GenBank, NCBI	Sujeevan Ratnasingham	COMPLEX	Marcos Teixeira	2020-03-19		Two distinct BINs for the same species but with very low divergency between them (2.3%). Authors consider this populations from the Indian and Pacific oceans as panmictic. DOI: https://doi.org/10.1111/j.1365-294X.2007.03600.x
831	GBMLG5020-08	EU252744	Mollusca	Gastropoda	Cycloneritimorpha	Neritidae		Nerita	Nerita plicata		BOLD:AAA1249	Mined from GenBank, NCBI	Sujeevan Ratnasingham	COMPLEX	Marcos Teixeira	2020-03-19		Two distinct BINs for the same species but with very low divergency between them (2.3%). Authors consider this populations from the Indian and Pacific oceans as panmictic. DOI: https://doi.org/10.1111/j.1365-294X.2007.03600.x
832	GBMLG4686-08	EU253078	Mollusca	Gastropoda	Cycloneritimorpha	Neritidae		Nerita	Nerita plicata		BOLD:AAA1249	Mined from GenBank, NCBI	Sujeevan Ratnasingham	COMPLEX	Marcos Teixeira	2020-03-19		Two distinct BINs for the same species but with very low divergency between them (2.3%). Authors consider this populations from the Indian and Pacific oceans as panmictic. DOI: https://doi.org/10.1111/j.1365-294X.2007.03600.x
833	GBMLG4943-08	EU252821	Mollusca	Gastropoda	Cycloneritimorpha	Neritidae		Nerita	Nerita plicata		BOLD:AAA1249	Mined from GenBank, NCBI	Sujeevan Ratnasingham	COMPLEX	Marcos Teixeira	2020-03-19		Two distinct BINs for the same species but with very low divergency between them (2.3%). Authors consider this populations from the Indian and Pacific oceans as panmictic. DOI: https://doi.org/10.1111/j.1365-294X.2007.03600.x
834	GBMLG4786-08	EU252978	Mollusca	Gastropoda	Cycloneritimorpha	Neritidae		Nerita	Nerita plicata		BOLD:AAA1249	Mined from GenBank, NCBI	Sujeevan Ratnasingham	COMPLEX	Marcos Teixeira	2020-03-19		Two distinct BINs for the same species but with very low divergency between them (2.3%). Authors consider this populations from the Indian and Pacific oceans as panmictic. DOI: https://doi.org/10.1111/j.1365-294X.2007.03600.x
835	GBMLG5079-08	EU252685	Mollusca	Gastropoda	Cycloneritimorpha	Neritidae		Nerita	Nerita plicata		BOLD:AAA1249	Mined from GenBank, NCBI	Sujeevan Ratnasingham	COMPLEX	Marcos Teixeira	2020-03-19		Two distinct BINs for the same species but with very low divergency between them (2.3%). Authors consider this populations from the Indian and Pacific oceans as panmictic. DOI: https://doi.org/10.1111/j.1365-294X.2007.03600.x
836	GBMLG4850-08	EU252914	Mollusca	Gastropoda	Cycloneritimorpha	Neritidae		Nerita	Nerita plicata		BOLD:AAA1249	Mined from GenBank, NCBI	Sujeevan Ratnasingham	COMPLEX	Marcos Teixeira	2020-03-19		Two distinct BINs for the same species but with very low divergency between them (2.3%). Authors consider this populations from the Indian and Pacific oceans as panmictic. DOI: https://doi.org/10.1111/j.1365-294X.2007.03600.x
837	GBMLG5083-08	EU252681	Mollusca	Gastropoda	Cycloneritimorpha	Neritidae		Nerita	Nerita plicata		BOLD:AAA1249	Mined from GenBank, NCBI	Sujeevan Ratnasingham	COMPLEX	Marcos Teixeira	2020-03-19		Two distinct BINs for the same species but with very low divergency between them (2.3%). Authors consider this populations from the Indian and Pacific oceans as panmictic. DOI: https://doi.org/10.1111/j.1365-294X.2007.03600.x
838	GBMLG4726-08	EU253038	Mollusca	Gastropoda	Cycloneritimorpha	Neritidae		Nerita	Nerita plicata		BOLD:AAA1249	Mined from GenBank, NCBI	Sujeevan Ratnasingham	COMPLEX	Marcos Teixeira	2020-03-19		Two distinct BINs for the same species but with very low divergency between them (2.3%). Authors consider this populations from the Indian and Pacific oceans as panmictic. DOI: https://doi.org/10.1111/j.1365-294X.2007.03600.x
839	GBMLG4791-08	EU252973	Mollusca	Gastropoda	Cycloneritimorpha	Neritidae		Nerita	Nerita plicata		BOLD:AAA1249	Mined from GenBank, NCBI	Sujeevan Ratnasingham	COMPLEX	Marcos Teixeira	2020-03-19		Two distinct BINs for the same species but with very low divergency between them (2.3%). Authors consider this populations from the Indian and Pacific oceans as panmictic. DOI: https://doi.org/10.1111/j.1365-294X.2007.03600.x
840	GBMLG4941-08	EU252823	Mollusca	Gastropoda	Cycloneritimorpha	Neritidae		Nerita	Nerita plicata		BOLD:AAA1249	Mined from GenBank, NCBI	Sujeevan Ratnasingham	COMPLEX	Marcos Teixeira	2020-03-19		Two distinct BINs for the same species but with very low divergency between them (2.3%). Authors consider this populations from the Indian and Pacific oceans as panmictic. DOI: https://doi.org/10.1111/j.1365-294X.2007.03600.x
841	GBMLG4779-08	EU252985	Mollusca	Gastropoda	Cycloneritimorpha	Neritidae		Nerita	Nerita plicata		BOLD:AAA1249	Mined from GenBank, NCBI	Sujeevan Ratnasingham	COMPLEX	Marcos Teixeira	2020-03-19		Two distinct BINs for the same species but with very low divergency between them (2.3%). Authors consider this populations from the Indian and Pacific oceans as panmictic. DOI: https://doi.org/10.1111/j.1365-294X.2007.03600.x
842	GBML13314-19	KT149312	Mollusca	Gastropoda	Cycloneritimorpha	Neritidae		Nerita	Nerita plicata		BOLD:AAA1249	Mined from GenBank, NCBI	Sujeevan Ratnasingham	COMPLEX	Marcos Teixeira	2020-03-19		Two distinct BINs for the same species but with very low divergency between them (2.3%). Authors consider this populations from the Indian and Pacific oceans as panmictic. DOI: https://doi.org/10.1111/j.1365-294X.2007.03600.x
843	GBMLG4923-08	EU252841	Mollusca	Gastropoda	Cycloneritimorpha	Neritidae		Nerita	Nerita plicata		BOLD:AAA1249	Mined from GenBank, NCBI	Sujeevan Ratnasingham	COMPLEX	Marcos Teixeira	2020-03-19		Two distinct BINs for the same species but with very low divergency between them (2.3%). Authors consider this populations from the Indian and Pacific oceans as panmictic. DOI: https://doi.org/10.1111/j.1365-294X.2007.03600.x
844	GBMLG4881-08	EU252883	Mollusca	Gastropoda	Cycloneritimorpha	Neritidae		Nerita	Nerita plicata		BOLD:AAA1249	Mined from GenBank, NCBI	Sujeevan Ratnasingham	COMPLEX	Marcos Teixeira	2020-03-19		Two distinct BINs for the same species but with very low divergency between them (2.3%). Authors consider this populations from the Indian and Pacific oceans as panmictic. DOI: https://doi.org/10.1111/j.1365-294X.2007.03600.x
845	GBMLG4727-08	EU253037	Mollusca	Gastropoda	Cycloneritimorpha	Neritidae		Nerita	Nerita plicata		BOLD:AAA1249	Mined from GenBank, NCBI	Sujeevan Ratnasingham	COMPLEX	Marcos Teixeira	2020-03-19		Two distinct BINs for the same species but with very low divergency between them (2.3%). Authors consider this populations from the Indian and Pacific oceans as panmictic. DOI: https://doi.org/10.1111/j.1365-294X.2007.03600.x
846	GBMLG6268-08	EU732294	Mollusca	Gastropoda	Cycloneritimorpha	Neritidae		Nerita	Nerita plicata		BOLD:AAA1249	Mined from GenBank, NCBI	Sujeevan Ratnasingham	COMPLEX	Marcos Teixeira	2020-03-19		Two distinct BINs for the same species but with very low divergency between them (2.3%). Authors consider this populations from the Indian and Pacific oceans as panmictic. DOI: https://doi.org/10.1111/j.1365-294X.2007.03600.x
847	GBMLG4986-08	EU252778	Mollusca	Gastropoda	Cycloneritimorpha	Neritidae		Nerita	Nerita plicata		BOLD:AAA1249	Mined from GenBank, NCBI	Sujeevan Ratnasingham	COMPLEX	Marcos Teixeira	2020-03-19		Two distinct BINs for the same species but with very low divergency between them (2.3%). Authors consider this populations from the Indian and Pacific oceans as panmictic. DOI: https://doi.org/10.1111/j.1365-294X.2007.03600.x
848	GBMLG5134-08	EU252630	Mollusca	Gastropoda	Cycloneritimorpha	Neritidae		Nerita	Nerita plicata		BOLD:AAA1249	Mined from GenBank, NCBI	Sujeevan Ratnasingham	COMPLEX	Marcos Teixeira	2020-03-19		Two distinct BINs for the same species but with very low divergency between them (2.3%). Authors consider this populations from the Indian and Pacific oceans as panmictic. DOI: https://doi.org/10.1111/j.1365-294X.2007.03600.x
849	GBMLG4872-08	EU252892	Mollusca	Gastropoda	Cycloneritimorpha	Neritidae		Nerita	Nerita plicata		BOLD:AAA1249	Mined from GenBank, NCBI	Sujeevan Ratnasingham	COMPLEX	Marcos Teixeira	2020-03-19		Two distinct BINs for the same species but with very low divergency between them (2.3%). Authors consider this populations from the Indian and Pacific oceans as panmictic. DOI: https://doi.org/10.1111/j.1365-294X.2007.03600.x
850	GBMLG4736-08	EU253028	Mollusca	Gastropoda	Cycloneritimorpha	Neritidae		Nerita	Nerita plicata		BOLD:AAA1249	Mined from GenBank, NCBI	Sujeevan Ratnasingham	COMPLEX	Marcos Teixeira	2020-03-19		Two distinct BINs for the same species but with very low divergency between them (2.3%). Authors consider this populations from the Indian and Pacific oceans as panmictic. DOI: https://doi.org/10.1111/j.1365-294X.2007.03600.x
851	GBMLG5102-08	EU252662	Mollusca	Gastropoda	Cycloneritimorpha	Neritidae		Nerita	Nerita plicata		BOLD:AAA1249	Mined from GenBank, NCBI	Sujeevan Ratnasingham	COMPLEX	Marcos Teixeira	2020-03-19		Two distinct BINs for the same species but with very low divergency between them (2.3%). Authors consider this populations from the Indian and Pacific oceans as panmictic. DOI: https://doi.org/10.1111/j.1365-294X.2007.03600.x
852	GBMLG5075-08	EU252689	Mollusca	Gastropoda	Cycloneritimorpha	Neritidae		Nerita	Nerita plicata		BOLD:AAA1249	Mined from GenBank, NCBI	Sujeevan Ratnasingham	COMPLEX	Marcos Teixeira	2020-03-19		Two distinct BINs for the same species but with very low divergency between them (2.3%). Authors consider this populations from the Indian and Pacific oceans as panmictic. DOI: https://doi.org/10.1111/j.1365-294X.2007.03600.x
853	GBMLG4703-08	EU253061	Mollusca	Gastropoda	Cycloneritimorpha	Neritidae		Nerita	Nerita plicata		BOLD:AAA1249	Mined from GenBank, NCBI	Sujeevan Ratnasingham	COMPLEX	Marcos Teixeira	2020-03-19		Two distinct BINs for the same species but with very low divergency between them (2.3%). Authors consider this populations from the Indian and Pacific oceans as panmictic. DOI: https://doi.org/10.1111/j.1365-294X.2007.03600.x
854	GBMLG5085-08	EU252679	Mollusca	Gastropoda	Cycloneritimorpha	Neritidae		Nerita	Nerita plicata		BOLD:AAA1249	Mined from GenBank, NCBI	Sujeevan Ratnasingham	COMPLEX	Marcos Teixeira	2020-03-19		Two distinct BINs for the same species but with very low divergency between them (2.3%). Authors consider this populations from the Indian and Pacific oceans as panmictic. DOI: https://doi.org/10.1111/j.1365-294X.2007.03600.x
855	GBMLG5039-08	EU252725	Mollusca	Gastropoda	Cycloneritimorpha	Neritidae		Nerita	Nerita plicata		BOLD:AAA1249	Mined from GenBank, NCBI	Sujeevan Ratnasingham	COMPLEX	Marcos Teixeira	2020-03-19		Two distinct BINs for the same species but with very low divergency between them (2.3%). Authors consider this populations from the Indian and Pacific oceans as panmictic. DOI: https://doi.org/10.1111/j.1365-294X.2007.03600.x
856	GBMLG5128-08	EU252636	Mollusca	Gastropoda	Cycloneritimorpha	Neritidae		Nerita	Nerita plicata		BOLD:AAA1249	Mined from GenBank, NCBI	Sujeevan Ratnasingham	COMPLEX	Marcos Teixeira	2020-03-19		Two distinct BINs for the same species but with very low divergency between them (2.3%). Authors consider this populations from the Indian and Pacific oceans as panmictic. DOI: https://doi.org/10.1111/j.1365-294X.2007.03600.x
857	GBMLG5080-08	EU252684	Mollusca	Gastropoda	Cycloneritimorpha	Neritidae		Nerita	Nerita plicata		BOLD:AAA1249	Mined from GenBank, NCBI	Sujeevan Ratnasingham	COMPLEX	Marcos Teixeira	2020-03-19		Two distinct BINs for the same species but with very low divergency between them (2.3%). Authors consider this populations from the Indian and Pacific oceans as panmictic. DOI: https://doi.org/10.1111/j.1365-294X.2007.03600.x
858	GBMLG4673-08	EU253091	Mollusca	Gastropoda	Cycloneritimorpha	Neritidae		Nerita	Nerita plicata		BOLD:AAA1249	Mined from GenBank, NCBI	Sujeevan Ratnasingham	COMPLEX	Marcos Teixeira	2020-03-19		Two distinct BINs for the same species but with very low divergency between them (2.3%). Authors consider this populations from the Indian and Pacific oceans as panmictic. DOI: https://doi.org/10.1111/j.1365-294X.2007.03600.x
859	MBMIB115-06	MBIO2827.1	Mollusca	Gastropoda	Cycloneritimorpha	Neritidae		Nerita	Nerita plicata		BOLD:AAA1249		Christopher Meyer	COMPLEX	Marcos Teixeira	2020-03-19		Two distinct BINs for the same species but with very low divergency between them (2.3%). Authors consider this populations from the Indian and Pacific oceans as panmictic. DOI: https://doi.org/10.1111/j.1365-294X.2007.03600.x
860	GBMLG4970-08	EU252794	Mollusca	Gastropoda	Cycloneritimorpha	Neritidae		Nerita	Nerita plicata		BOLD:AAA1249	Mined from GenBank, NCBI	Sujeevan Ratnasingham	COMPLEX	Marcos Teixeira	2020-03-19		Two distinct BINs for the same species but with very low divergency between them (2.3%). Authors consider this populations from the Indian and Pacific oceans as panmictic. DOI: https://doi.org/10.1111/j.1365-294X.2007.03600.x
861	GBMLG4784-08	EU252980	Mollusca	Gastropoda	Cycloneritimorpha	Neritidae		Nerita	Nerita plicata		BOLD:AAA1249	Mined from GenBank, NCBI	Sujeevan Ratnasingham	COMPLEX	Marcos Teixeira	2020-03-19		Two distinct BINs for the same species but with very low divergency between them (2.3%). Authors consider this populations from the Indian and Pacific oceans as panmictic. DOI: https://doi.org/10.1111/j.1365-294X.2007.03600.x
862	GBMLG5110-08	EU252654	Mollusca	Gastropoda	Cycloneritimorpha	Neritidae		Nerita	Nerita plicata		BOLD:AAA1249	Mined from GenBank, NCBI	Sujeevan Ratnasingham	COMPLEX	Marcos Teixeira	2020-03-19		Two distinct BINs for the same species but with very low divergency between them (2.3%). Authors consider this populations from the Indian and Pacific oceans as panmictic. DOI: https://doi.org/10.1111/j.1365-294X.2007.03600.x
863	GBMLG4977-08	EU252787	Mollusca	Gastropoda	Cycloneritimorpha	Neritidae		Nerita	Nerita plicata		BOLD:AAA1249	Mined from GenBank, NCBI	Sujeevan Ratnasingham	COMPLEX	Marcos Teixeira	2020-03-19		Two distinct BINs for the same species but with very low divergency between them (2.3%). Authors consider this populations from the Indian and Pacific oceans as panmictic. DOI: https://doi.org/10.1111/j.1365-294X.2007.03600.x
864	GBMLG4718-08	EU253046	Mollusca	Gastropoda	Cycloneritimorpha	Neritidae		Nerita	Nerita plicata		BOLD:AAA1249	Mined from GenBank, NCBI	Sujeevan Ratnasingham	COMPLEX	Marcos Teixeira	2020-03-19		Two distinct BINs for the same species but with very low divergency between them (2.3%). Authors consider this populations from the Indian and Pacific oceans as panmictic. DOI: https://doi.org/10.1111/j.1365-294X.2007.03600.x
865	GBMLG4937-08	EU252827	Mollusca	Gastropoda	Cycloneritimorpha	Neritidae		Nerita	Nerita plicata		BOLD:AAA1249	Mined from GenBank, NCBI	Sujeevan Ratnasingham	COMPLEX	Marcos Teixeira	2020-03-19		Two distinct BINs for the same species but with very low divergency between them (2.3%). Authors consider this populations from the Indian and Pacific oceans as panmictic. DOI: https://doi.org/10.1111/j.1365-294X.2007.03600.x
866	GBMLG5053-08	EU252711	Mollusca	Gastropoda	Cycloneritimorpha	Neritidae		Nerita	Nerita plicata		BOLD:AAA1249	Mined from GenBank, NCBI	Sujeevan Ratnasingham	COMPLEX	Marcos Teixeira	2020-03-19		Two distinct BINs for the same species but with very low divergency between them (2.3%). Authors consider this populations from the Indian and Pacific oceans as panmictic. DOI: https://doi.org/10.1111/j.1365-294X.2007.03600.x
867	GBMLG4826-08	EU252938	Mollusca	Gastropoda	Cycloneritimorpha	Neritidae		Nerita	Nerita plicata		BOLD:AAA1249	Mined from GenBank, NCBI	Sujeevan Ratnasingham	COMPLEX	Marcos Teixeira	2020-03-19		Two distinct BINs for the same species but with very low divergency between them (2.3%). Authors consider this populations from the Indian and Pacific oceans as panmictic. DOI: https://doi.org/10.1111/j.1365-294X.2007.03600.x
868	GBMLG4919-08	EU252845	Mollusca	Gastropoda	Cycloneritimorpha	Neritidae		Nerita	Nerita plicata		BOLD:AAA1249	Mined from GenBank, NCBI	Sujeevan Ratnasingham	COMPLEX	Marcos Teixeira	2020-03-19		Two distinct BINs for the same species but with very low divergency between them (2.3%). Authors consider this populations from the Indian and Pacific oceans as panmictic. DOI: https://doi.org/10.1111/j.1365-294X.2007.03600.x
869	MBMIB119-06	MBIO2831.1	Mollusca	Gastropoda	Cycloneritimorpha	Neritidae		Nerita	Nerita plicata		BOLD:AAA1249		Christopher Meyer	COMPLEX	Marcos Teixeira	2020-03-19		Two distinct BINs for the same species but with very low divergency between them (2.3%). Authors consider this populations from the Indian and Pacific oceans as panmictic. DOI: https://doi.org/10.1111/j.1365-294X.2007.03600.x
870	GBMLG4886-08	EU252878	Mollusca	Gastropoda	Cycloneritimorpha	Neritidae		Nerita	Nerita plicata		BOLD:AAA1249	Mined from GenBank, NCBI	Sujeevan Ratnasingham	COMPLEX	Marcos Teixeira	2020-03-19		Two distinct BINs for the same species but with very low divergency between them (2.3%). Authors consider this populations from the Indian and Pacific oceans as panmictic. DOI: https://doi.org/10.1111/j.1365-294X.2007.03600.x
871	GBMLG5131-08	EU252633	Mollusca	Gastropoda	Cycloneritimorpha	Neritidae		Nerita	Nerita plicata		BOLD:AAA1249	Mined from GenBank, NCBI	Sujeevan Ratnasingham	COMPLEX	Marcos Teixeira	2020-03-19		Two distinct BINs for the same species but with very low divergency between them (2.3%). Authors consider this populations from the Indian and Pacific oceans as panmictic. DOI: https://doi.org/10.1111/j.1365-294X.2007.03600.x
872	GBMLG4976-08	EU252788	Mollusca	Gastropoda	Cycloneritimorpha	Neritidae		Nerita	Nerita plicata		BOLD:AAA1249	Mined from GenBank, NCBI	Sujeevan Ratnasingham	COMPLEX	Marcos Teixeira	2020-03-19		Two distinct BINs for the same species but with very low divergency between them (2.3%). Authors consider this populations from the Indian and Pacific oceans as panmictic. DOI: https://doi.org/10.1111/j.1365-294X.2007.03600.x
873	GBMLG4968-08	EU252796	Mollusca	Gastropoda	Cycloneritimorpha	Neritidae		Nerita	Nerita plicata		BOLD:AAA1249	Mined from GenBank, NCBI	Sujeevan Ratnasingham	COMPLEX	Marcos Teixeira	2020-03-19		Two distinct BINs for the same species but with very low divergency between them (2.3%). Authors consider this populations from the Indian and Pacific oceans as panmictic. DOI: https://doi.org/10.1111/j.1365-294X.2007.03600.x
874	NERIT014-10	MNHN-IM-2007-31109	Mollusca	Gastropoda	Cycloneritimorpha	Neritidae					BOLD:AAA1249	Museum National d Histoire Naturelle, Paris	Nicolas Puillandre	COMPLEX	Marcos Teixeira	2020-03-19		Two distinct BINs for the same species but with very low divergency between them (2.3%). Authors consider this populations from the Indian and Pacific oceans as panmictic. DOI: https://doi.org/10.1111/j.1365-294X.2007.03600.x
875	GBMLG4824-08	EU252940	Mollusca	Gastropoda	Cycloneritimorpha	Neritidae		Nerita	Nerita plicata		BOLD:AAA1249	Mined from GenBank, NCBI	Sujeevan Ratnasingham	COMPLEX	Marcos Teixeira	2020-03-19		Two distinct BINs for the same species but with very low divergency between them (2.3%). Authors consider this populations from the Indian and Pacific oceans as panmictic. DOI: https://doi.org/10.1111/j.1365-294X.2007.03600.x
876	GBMLG5041-08	EU252723	Mollusca	Gastropoda	Cycloneritimorpha	Neritidae		Nerita	Nerita plicata		BOLD:AAA1249	Mined from GenBank, NCBI	Sujeevan Ratnasingham	COMPLEX	Marcos Teixeira	2020-03-19		Two distinct BINs for the same species but with very low divergency between them (2.3%). Authors consider this populations from the Indian and Pacific oceans as panmictic. DOI: https://doi.org/10.1111/j.1365-294X.2007.03600.x
877	GBMLG4807-08	EU252957	Mollusca	Gastropoda	Cycloneritimorpha	Neritidae		Nerita	Nerita plicata		BOLD:AAA1249	Mined from GenBank, NCBI	Sujeevan Ratnasingham	COMPLEX	Marcos Teixeira	2020-03-19		Two distinct BINs for the same species but with very low divergency between them (2.3%). Authors consider this populations from the Indian and Pacific oceans as panmictic. DOI: https://doi.org/10.1111/j.1365-294X.2007.03600.x
878	GBMLG5001-08	EU252763	Mollusca	Gastropoda	Cycloneritimorpha	Neritidae		Nerita	Nerita plicata		BOLD:AAA1249	Mined from GenBank, NCBI	Sujeevan Ratnasingham	COMPLEX	Marcos Teixeira	2020-03-19		Two distinct BINs for the same species but with very low divergency between them (2.3%). Authors consider this populations from the Indian and Pacific oceans as panmictic. DOI: https://doi.org/10.1111/j.1365-294X.2007.03600.x
879	GBMLG4790-08	EU252974	Mollusca	Gastropoda	Cycloneritimorpha	Neritidae		Nerita	Nerita plicata		BOLD:AAA1249	Mined from GenBank, NCBI	Sujeevan Ratnasingham	COMPLEX	Marcos Teixeira	2020-03-19		Two distinct BINs for the same species but with very low divergency between them (2.3%). Authors consider this populations from the Indian and Pacific oceans as panmictic. DOI: https://doi.org/10.1111/j.1365-294X.2007.03600.x
880	GBMLG4974-08	EU252790	Mollusca	Gastropoda	Cycloneritimorpha	Neritidae		Nerita	Nerita plicata		BOLD:AAA1249	Mined from GenBank, NCBI	Sujeevan Ratnasingham	COMPLEX	Marcos Teixeira	2020-03-19		Two distinct BINs for the same species but with very low divergency between them (2.3%). Authors consider this populations from the Indian and Pacific oceans as panmictic. DOI: https://doi.org/10.1111/j.1365-294X.2007.03600.x
881	GBMLG4697-08	EU253067	Mollusca	Gastropoda	Cycloneritimorpha	Neritidae		Nerita	Nerita plicata		BOLD:AAA1249	Mined from GenBank, NCBI	Sujeevan Ratnasingham	COMPLEX	Marcos Teixeira	2020-03-19		Two distinct BINs for the same species but with very low divergency between them (2.3%). Authors consider this populations from the Indian and Pacific oceans as panmictic. DOI: https://doi.org/10.1111/j.1365-294X.2007.03600.x
882	GBMLG4671-08	EU253093	Mollusca	Gastropoda	Cycloneritimorpha	Neritidae		Nerita	Nerita plicata		BOLD:AAA1249	Mined from GenBank, NCBI	Sujeevan Ratnasingham	COMPLEX	Marcos Teixeira	2020-03-19		Two distinct BINs for the same species but with very low divergency between them (2.3%). Authors consider this populations from the Indian and Pacific oceans as panmictic. DOI: https://doi.org/10.1111/j.1365-294X.2007.03600.x
883	GBMLG4722-08	EU253042	Mollusca	Gastropoda	Cycloneritimorpha	Neritidae		Nerita	Nerita plicata		BOLD:AAA1249	Mined from GenBank, NCBI	Sujeevan Ratnasingham	COMPLEX	Marcos Teixeira	2020-03-19		Two distinct BINs for the same species but with very low divergency between them (2.3%). Authors consider this populations from the Indian and Pacific oceans as panmictic. DOI: https://doi.org/10.1111/j.1365-294X.2007.03600.x
884	GBMLG5145-08	EU252619	Mollusca	Gastropoda	Cycloneritimorpha	Neritidae		Nerita	Nerita plicata		BOLD:AAA1249	Mined from GenBank, NCBI	Sujeevan Ratnasingham	COMPLEX	Marcos Teixeira	2020-03-19		Two distinct BINs for the same species but with very low divergency between them (2.3%). Authors consider this populations from the Indian and Pacific oceans as panmictic. DOI: https://doi.org/10.1111/j.1365-294X.2007.03600.x
885	GBMLG4862-08	EU252902	Mollusca	Gastropoda	Cycloneritimorpha	Neritidae		Nerita	Nerita plicata		BOLD:AAA1249	Mined from GenBank, NCBI	Sujeevan Ratnasingham	COMPLEX	Marcos Teixeira	2020-03-19		Two distinct BINs for the same species but with very low divergency between them (2.3%). Authors consider this populations from the Indian and Pacific oceans as panmictic. DOI: https://doi.org/10.1111/j.1365-294X.2007.03600.x
886	GBMLG4933-08	EU252831	Mollusca	Gastropoda	Cycloneritimorpha	Neritidae		Nerita	Nerita plicata		BOLD:AAA1249	Mined from GenBank, NCBI	Sujeevan Ratnasingham	COMPLEX	Marcos Teixeira	2020-03-19		Two distinct BINs for the same species but with very low divergency between them (2.3%). Authors consider this populations from the Indian and Pacific oceans as panmictic. DOI: https://doi.org/10.1111/j.1365-294X.2007.03600.x
887	GBMLG5018-08	EU252746	Mollusca	Gastropoda	Cycloneritimorpha	Neritidae		Nerita	Nerita plicata		BOLD:AAA1249	Mined from GenBank, NCBI	Sujeevan Ratnasingham	COMPLEX	Marcos Teixeira	2020-03-19		Two distinct BINs for the same species but with very low divergency between them (2.3%). Authors consider this populations from the Indian and Pacific oceans as panmictic. DOI: https://doi.org/10.1111/j.1365-294X.2007.03600.x
888	GBMLG4814-08	EU252950	Mollusca	Gastropoda	Cycloneritimorpha	Neritidae		Nerita	Nerita plicata		BOLD:AAA1249	Mined from GenBank, NCBI	Sujeevan Ratnasingham	COMPLEX	Marcos Teixeira	2020-03-19		Two distinct BINs for the same species but with very low divergency between them (2.3%). Authors consider this populations from the Indian and Pacific oceans as panmictic. DOI: https://doi.org/10.1111/j.1365-294X.2007.03600.x
889	GBMLG4883-08	EU252881	Mollusca	Gastropoda	Cycloneritimorpha	Neritidae		Nerita	Nerita plicata		BOLD:AAA1249	Mined from GenBank, NCBI	Sujeevan Ratnasingham	COMPLEX	Marcos Teixeira	2020-03-19		Two distinct BINs for the same species but with very low divergency between them (2.3%). Authors consider this populations from the Indian and Pacific oceans as panmictic. DOI: https://doi.org/10.1111/j.1365-294X.2007.03600.x
890	GBMLG4905-08	EU252859	Mollusca	Gastropoda	Cycloneritimorpha	Neritidae		Nerita	Nerita plicata		BOLD:AAA1249	Mined from GenBank, NCBI	Sujeevan Ratnasingham	COMPLEX	Marcos Teixeira	2020-03-19		Two distinct BINs for the same species but with very low divergency between them (2.3%). Authors consider this populations from the Indian and Pacific oceans as panmictic. DOI: https://doi.org/10.1111/j.1365-294X.2007.03600.x
891	GBMLG4770-08	EU252994	Mollusca	Gastropoda	Cycloneritimorpha	Neritidae		Nerita	Nerita plicata		BOLD:AAA1249	Mined from GenBank, NCBI	Sujeevan Ratnasingham	COMPLEX	Marcos Teixeira	2020-03-19		Two distinct BINs for the same species but with very low divergency between them (2.3%). Authors consider this populations from the Indian and Pacific oceans as panmictic. DOI: https://doi.org/10.1111/j.1365-294X.2007.03600.x
892	GBMLG4712-08	EU253052	Mollusca	Gastropoda	Cycloneritimorpha	Neritidae		Nerita	Nerita plicata		BOLD:AAA1249	Mined from GenBank, NCBI	Sujeevan Ratnasingham	COMPLEX	Marcos Teixeira	2020-03-19		Two distinct BINs for the same species but with very low divergency between them (2.3%). Authors consider this populations from the Indian and Pacific oceans as panmictic. DOI: https://doi.org/10.1111/j.1365-294X.2007.03600.x
893	GBMLG4796-08	EU252968	Mollusca	Gastropoda	Cycloneritimorpha	Neritidae		Nerita	Nerita plicata		BOLD:AAA1249	Mined from GenBank, NCBI	Sujeevan Ratnasingham	COMPLEX	Marcos Teixeira	2020-03-19		Two distinct BINs for the same species but with very low divergency between them (2.3%). Authors consider this populations from the Indian and Pacific oceans as panmictic. DOI: https://doi.org/10.1111/j.1365-294X.2007.03600.x
894	GBMLG5060-08	EU252704	Mollusca	Gastropoda	Cycloneritimorpha	Neritidae		Nerita	Nerita plicata		BOLD:AAA1249	Mined from GenBank, NCBI	Sujeevan Ratnasingham	COMPLEX	Marcos Teixeira	2020-03-19		Two distinct BINs for the same species but with very low divergency between them (2.3%). Authors consider this populations from the Indian and Pacific oceans as panmictic. DOI: https://doi.org/10.1111/j.1365-294X.2007.03600.x
895	GBMLG5118-08	EU252646	Mollusca	Gastropoda	Cycloneritimorpha	Neritidae		Nerita	Nerita plicata		BOLD:AAA1249	Mined from GenBank, NCBI	Sujeevan Ratnasingham	COMPLEX	Marcos Teixeira	2020-03-19		Two distinct BINs for the same species but with very low divergency between them (2.3%). Authors consider this populations from the Indian and Pacific oceans as panmictic. DOI: https://doi.org/10.1111/j.1365-294X.2007.03600.x
896	GBMLG4694-08	EU253070	Mollusca	Gastropoda	Cycloneritimorpha	Neritidae		Nerita	Nerita plicata		BOLD:AAA1249	Mined from GenBank, NCBI	Sujeevan Ratnasingham	COMPLEX	Marcos Teixeira	2020-03-19		Two distinct BINs for the same species but with very low divergency between them (2.3%). Authors consider this populations from the Indian and Pacific oceans as panmictic. DOI: https://doi.org/10.1111/j.1365-294X.2007.03600.x
897	GBMLG4732-08	EU253032	Mollusca	Gastropoda	Cycloneritimorpha	Neritidae		Nerita	Nerita plicata		BOLD:AAA1249	Mined from GenBank, NCBI	Sujeevan Ratnasingham	COMPLEX	Marcos Teixeira	2020-03-19		Two distinct BINs for the same species but with very low divergency between them (2.3%). Authors consider this populations from the Indian and Pacific oceans as panmictic. DOI: https://doi.org/10.1111/j.1365-294X.2007.03600.x
898	GBMLG4961-08	EU252803	Mollusca	Gastropoda	Cycloneritimorpha	Neritidae		Nerita	Nerita plicata		BOLD:AAA1249	Mined from GenBank, NCBI	Sujeevan Ratnasingham	COMPLEX	Marcos Teixeira	2020-03-19		Two distinct BINs for the same species but with very low divergency between them (2.3%). Authors consider this populations from the Indian and Pacific oceans as panmictic. DOI: https://doi.org/10.1111/j.1365-294X.2007.03600.x
899	GBMLG5120-08	EU252644	Mollusca	Gastropoda	Cycloneritimorpha	Neritidae		Nerita	Nerita plicata		BOLD:AAA1249	Mined from GenBank, NCBI	Sujeevan Ratnasingham	COMPLEX	Marcos Teixeira	2020-03-19		Two distinct BINs for the same species but with very low divergency between them (2.3%). Authors consider this populations from the Indian and Pacific oceans as panmictic. DOI: https://doi.org/10.1111/j.1365-294X.2007.03600.x
900	GBMLG4837-08	EU252927	Mollusca	Gastropoda	Cycloneritimorpha	Neritidae		Nerita	Nerita plicata		BOLD:AAA1249	Mined from GenBank, NCBI	Sujeevan Ratnasingham	COMPLEX	Marcos Teixeira	2020-03-19		Two distinct BINs for the same species but with very low divergency between them (2.3%). Authors consider this populations from the Indian and Pacific oceans as panmictic. DOI: https://doi.org/10.1111/j.1365-294X.2007.03600.x
901	GBMLG4868-08	EU252896	Mollusca	Gastropoda	Cycloneritimorpha	Neritidae		Nerita	Nerita plicata		BOLD:AAA1249	Mined from GenBank, NCBI	Sujeevan Ratnasingham	COMPLEX	Marcos Teixeira	2020-03-19		Two distinct BINs for the same species but with very low divergency between them (2.3%). Authors consider this populations from the Indian and Pacific oceans as panmictic. DOI: https://doi.org/10.1111/j.1365-294X.2007.03600.x
902	GBMLG5003-08	EU252761	Mollusca	Gastropoda	Cycloneritimorpha	Neritidae		Nerita	Nerita plicata		BOLD:AAA1249	Mined from GenBank, NCBI	Sujeevan Ratnasingham	COMPLEX	Marcos Teixeira	2020-03-19		Two distinct BINs for the same species but with very low divergency between them (2.3%). Authors consider this populations from the Indian and Pacific oceans as panmictic. DOI: https://doi.org/10.1111/j.1365-294X.2007.03600.x
903	GBMLG4870-08	EU252894	Mollusca	Gastropoda	Cycloneritimorpha	Neritidae		Nerita	Nerita plicata		BOLD:AAA1249	Mined from GenBank, NCBI	Sujeevan Ratnasingham	COMPLEX	Marcos Teixeira	2020-03-19		Two distinct BINs for the same species but with very low divergency between them (2.3%). Authors consider this populations from the Indian and Pacific oceans as panmictic. DOI: https://doi.org/10.1111/j.1365-294X.2007.03600.x
904	GBMLG5051-08	EU252713	Mollusca	Gastropoda	Cycloneritimorpha	Neritidae		Nerita	Nerita plicata		BOLD:AAA1249	Mined from GenBank, NCBI	Sujeevan Ratnasingham	COMPLEX	Marcos Teixeira	2020-03-19		Two distinct BINs for the same species but with very low divergency between them (2.3%). Authors consider this populations from the Indian and Pacific oceans as panmictic. DOI: https://doi.org/10.1111/j.1365-294X.2007.03600.x
905	GBMLG4999-08	EU252765	Mollusca	Gastropoda	Cycloneritimorpha	Neritidae		Nerita	Nerita plicata		BOLD:AAA1249	Mined from GenBank, NCBI	Sujeevan Ratnasingham	COMPLEX	Marcos Teixeira	2020-03-19		Two distinct BINs for the same species but with very low divergency between them (2.3%). Authors consider this populations from the Indian and Pacific oceans as panmictic. DOI: https://doi.org/10.1111/j.1365-294X.2007.03600.x
906	GBMLG5100-08	EU252664	Mollusca	Gastropoda	Cycloneritimorpha	Neritidae		Nerita	Nerita plicata		BOLD:AAA1249	Mined from GenBank, NCBI	Sujeevan Ratnasingham	COMPLEX	Marcos Teixeira	2020-03-19		Two distinct BINs for the same species but with very low divergency between them (2.3%). Authors consider this populations from the Indian and Pacific oceans as panmictic. DOI: https://doi.org/10.1111/j.1365-294X.2007.03600.x
907	GBMLG4885-08	EU252879	Mollusca	Gastropoda	Cycloneritimorpha	Neritidae		Nerita	Nerita plicata		BOLD:AAA1249	Mined from GenBank, NCBI	Sujeevan Ratnasingham	COMPLEX	Marcos Teixeira	2020-03-19		Two distinct BINs for the same species but with very low divergency between them (2.3%). Authors consider this populations from the Indian and Pacific oceans as panmictic. DOI: https://doi.org/10.1111/j.1365-294X.2007.03600.x
908	MBMIB116-06	MBIO2828.1	Mollusca	Gastropoda	Cycloneritimorpha	Neritidae		Nerita	Nerita plicata		BOLD:AAA1249		Christopher Meyer	COMPLEX	Marcos Teixeira	2020-03-19		Two distinct BINs for the same species but with very low divergency between them (2.3%). Authors consider this populations from the Indian and Pacific oceans as panmictic. DOI: https://doi.org/10.1111/j.1365-294X.2007.03600.x
909	GBMLG4691-08	EU253073	Mollusca	Gastropoda	Cycloneritimorpha	Neritidae		Nerita	Nerita plicata		BOLD:AAA1249	Mined from GenBank, NCBI	Sujeevan Ratnasingham	COMPLEX	Marcos Teixeira	2020-03-19		Two distinct BINs for the same species but with very low divergency between them (2.3%). Authors consider this populations from the Indian and Pacific oceans as panmictic. DOI: https://doi.org/10.1111/j.1365-294X.2007.03600.x
910	NERIT002-10	MNHN-IM-2007-31084	Mollusca	Gastropoda	Cycloneritimorpha	Neritidae					BOLD:AAA1249	Museum National d Histoire Naturelle, Paris	Nicolas Puillandre	COMPLEX	Marcos Teixeira	2020-03-19		Two distinct BINs for the same species but with very low divergency between them (2.3%). Authors consider this populations from the Indian and Pacific oceans as panmictic. DOI: https://doi.org/10.1111/j.1365-294X.2007.03600.x
911	GBMLG5035-08	EU252729	Mollusca	Gastropoda	Cycloneritimorpha	Neritidae		Nerita	Nerita plicata		BOLD:AAA1249	Mined from GenBank, NCBI	Sujeevan Ratnasingham	COMPLEX	Marcos Teixeira	2020-03-19		Two distinct BINs for the same species but with very low divergency between them (2.3%). Authors consider this populations from the Indian and Pacific oceans as panmictic. DOI: https://doi.org/10.1111/j.1365-294X.2007.03600.x
912	GBMLG4795-08	EU252969	Mollusca	Gastropoda	Cycloneritimorpha	Neritidae		Nerita	Nerita plicata		BOLD:AAA1249	Mined from GenBank, NCBI	Sujeevan Ratnasingham	COMPLEX	Marcos Teixeira	2020-03-19		Two distinct BINs for the same species but with very low divergency between them (2.3%). Authors consider this populations from the Indian and Pacific oceans as panmictic. DOI: https://doi.org/10.1111/j.1365-294X.2007.03600.x
913	GBMLG5139-08	EU252625	Mollusca	Gastropoda	Cycloneritimorpha	Neritidae		Nerita	Nerita plicata		BOLD:AAA1249	Mined from GenBank, NCBI	Sujeevan Ratnasingham	COMPLEX	Marcos Teixeira	2020-03-19		Two distinct BINs for the same species but with very low divergency between them (2.3%). Authors consider this populations from the Indian and Pacific oceans as panmictic. DOI: https://doi.org/10.1111/j.1365-294X.2007.03600.x
914	GBMLG4834-08	EU252930	Mollusca	Gastropoda	Cycloneritimorpha	Neritidae		Nerita	Nerita plicata		BOLD:AAA1249	Mined from GenBank, NCBI	Sujeevan Ratnasingham	COMPLEX	Marcos Teixeira	2020-03-19		Two distinct BINs for the same species but with very low divergency between them (2.3%). Authors consider this populations from the Indian and Pacific oceans as panmictic. DOI: https://doi.org/10.1111/j.1365-294X.2007.03600.x
915	GBMLG4851-08	EU252913	Mollusca	Gastropoda	Cycloneritimorpha	Neritidae		Nerita	Nerita plicata		BOLD:AAA1249	Mined from GenBank, NCBI	Sujeevan Ratnasingham	COMPLEX	Marcos Teixeira	2020-03-19		Two distinct BINs for the same species but with very low divergency between them (2.3%). Authors consider this populations from the Indian and Pacific oceans as panmictic. DOI: https://doi.org/10.1111/j.1365-294X.2007.03600.x
916	GBMLG4688-08	EU253076	Mollusca	Gastropoda	Cycloneritimorpha	Neritidae		Nerita	Nerita plicata		BOLD:AAA1249	Mined from GenBank, NCBI	Sujeevan Ratnasingham	COMPLEX	Marcos Teixeira	2020-03-19		Two distinct BINs for the same species but with very low divergency between them (2.3%). Authors consider this populations from the Indian and Pacific oceans as panmictic. DOI: https://doi.org/10.1111/j.1365-294X.2007.03600.x
917	GBMLG4757-08	EU253007	Mollusca	Gastropoda	Cycloneritimorpha	Neritidae		Nerita	Nerita plicata		BOLD:AAA1249	Mined from GenBank, NCBI	Sujeevan Ratnasingham	COMPLEX	Marcos Teixeira	2020-03-19		Two distinct BINs for the same species but with very low divergency between them (2.3%). Authors consider this populations from the Indian and Pacific oceans as panmictic. DOI: https://doi.org/10.1111/j.1365-294X.2007.03600.x
918	GBMLG4715-08	EU253049	Mollusca	Gastropoda	Cycloneritimorpha	Neritidae		Nerita	Nerita plicata		BOLD:AAA1249	Mined from GenBank, NCBI	Sujeevan Ratnasingham	COMPLEX	Marcos Teixeira	2020-03-19		Two distinct BINs for the same species but with very low divergency between them (2.3%). Authors consider this populations from the Indian and Pacific oceans as panmictic. DOI: https://doi.org/10.1111/j.1365-294X.2007.03600.x
919	GBMLG5036-08	EU252728	Mollusca	Gastropoda	Cycloneritimorpha	Neritidae		Nerita	Nerita plicata		BOLD:AAA1249	Mined from GenBank, NCBI	Sujeevan Ratnasingham	COMPLEX	Marcos Teixeira	2020-03-19		Two distinct BINs for the same species but with very low divergency between them (2.3%). Authors consider this populations from the Indian and Pacific oceans as panmictic. DOI: https://doi.org/10.1111/j.1365-294X.2007.03600.x
920	GBMLG4956-08	EU252808	Mollusca	Gastropoda	Cycloneritimorpha	Neritidae		Nerita	Nerita plicata		BOLD:AAA1249	Mined from GenBank, NCBI	Sujeevan Ratnasingham	COMPLEX	Marcos Teixeira	2020-03-19		Two distinct BINs for the same species but with very low divergency between them (2.3%). Authors consider this populations from the Indian and Pacific oceans as panmictic. DOI: https://doi.org/10.1111/j.1365-294X.2007.03600.x
921	GBMLG4724-08	EU253040	Mollusca	Gastropoda	Cycloneritimorpha	Neritidae		Nerita	Nerita plicata		BOLD:AAA1249	Mined from GenBank, NCBI	Sujeevan Ratnasingham	COMPLEX	Marcos Teixeira	2020-03-19		Two distinct BINs for the same species but with very low divergency between them (2.3%). Authors consider this populations from the Indian and Pacific oceans as panmictic. DOI: https://doi.org/10.1111/j.1365-294X.2007.03600.x
922	MBMIB118-06	MBIO2830.1	Mollusca	Gastropoda	Cycloneritimorpha	Neritidae		Nerita	Nerita plicata		BOLD:AAA1249		Christopher Meyer	COMPLEX	Marcos Teixeira	2020-03-19		Two distinct BINs for the same species but with very low divergency between them (2.3%). Authors consider this populations from the Indian and Pacific oceans as panmictic. DOI: https://doi.org/10.1111/j.1365-294X.2007.03600.x
923	GBMLG4887-08	EU252877	Mollusca	Gastropoda	Cycloneritimorpha	Neritidae		Nerita	Nerita plicata		BOLD:AAA1249	Mined from GenBank, NCBI	Sujeevan Ratnasingham	COMPLEX	Marcos Teixeira	2020-03-19		Two distinct BINs for the same species but with very low divergency between them (2.3%). Authors consider this populations from the Indian and Pacific oceans as panmictic. DOI: https://doi.org/10.1111/j.1365-294X.2007.03600.x
924	GBMLG4921-08	EU252843	Mollusca	Gastropoda	Cycloneritimorpha	Neritidae		Nerita	Nerita plicata		BOLD:AAA1249	Mined from GenBank, NCBI	Sujeevan Ratnasingham	COMPLEX	Marcos Teixeira	2020-03-19		Two distinct BINs for the same species but with very low divergency between them (2.3%). Authors consider this populations from the Indian and Pacific oceans as panmictic. DOI: https://doi.org/10.1111/j.1365-294X.2007.03600.x
925	GBMLG4973-08	EU252791	Mollusca	Gastropoda	Cycloneritimorpha	Neritidae		Nerita	Nerita plicata		BOLD:AAA1249	Mined from GenBank, NCBI	Sujeevan Ratnasingham	COMPLEX	Marcos Teixeira	2020-03-19		Two distinct BINs for the same species but with very low divergency between them (2.3%). Authors consider this populations from the Indian and Pacific oceans as panmictic. DOI: https://doi.org/10.1111/j.1365-294X.2007.03600.x
926	GBMLG4768-08	EU252996	Mollusca	Gastropoda	Cycloneritimorpha	Neritidae		Nerita	Nerita plicata		BOLD:AAA1249	Mined from GenBank, NCBI	Sujeevan Ratnasingham	COMPLEX	Marcos Teixeira	2020-03-19		Two distinct BINs for the same species but with very low divergency between them (2.3%). Authors consider this populations from the Indian and Pacific oceans as panmictic. DOI: https://doi.org/10.1111/j.1365-294X.2007.03600.x
927	GBMLG5125-08	EU252639	Mollusca	Gastropoda	Cycloneritimorpha	Neritidae		Nerita	Nerita plicata		BOLD:AAA1249	Mined from GenBank, NCBI	Sujeevan Ratnasingham	COMPLEX	Marcos Teixeira	2020-03-19		Two distinct BINs for the same species but with very low divergency between them (2.3%). Authors consider this populations from the Indian and Pacific oceans as panmictic. DOI: https://doi.org/10.1111/j.1365-294X.2007.03600.x
928	GBMLG4911-08	EU252853	Mollusca	Gastropoda	Cycloneritimorpha	Neritidae		Nerita	Nerita plicata		BOLD:AAA1249	Mined from GenBank, NCBI	Sujeevan Ratnasingham	COMPLEX	Marcos Teixeira	2020-03-19		Two distinct BINs for the same species but with very low divergency between them (2.3%). Authors consider this populations from the Indian and Pacific oceans as panmictic. DOI: https://doi.org/10.1111/j.1365-294X.2007.03600.x
929	GBMLG4752-08	EU253012	Mollusca	Gastropoda	Cycloneritimorpha	Neritidae		Nerita	Nerita plicata		BOLD:AAA1249	Mined from GenBank, NCBI	Sujeevan Ratnasingham	COMPLEX	Marcos Teixeira	2020-03-19		Two distinct BINs for the same species but with very low divergency between them (2.3%). Authors consider this populations from the Indian and Pacific oceans as panmictic. DOI: https://doi.org/10.1111/j.1365-294X.2007.03600.x
930	GBMLG4744-08	EU253020	Mollusca	Gastropoda	Cycloneritimorpha	Neritidae		Nerita	Nerita plicata		BOLD:AAA1249	Mined from GenBank, NCBI	Sujeevan Ratnasingham	COMPLEX	Marcos Teixeira	2020-03-19		Two distinct BINs for the same species but with very low divergency between them (2.3%). Authors consider this populations from the Indian and Pacific oceans as panmictic. DOI: https://doi.org/10.1111/j.1365-294X.2007.03600.x
931	GBMLG5096-08	EU252668	Mollusca	Gastropoda	Cycloneritimorpha	Neritidae		Nerita	Nerita plicata		BOLD:AAA1249	Mined from GenBank, NCBI	Sujeevan Ratnasingham	COMPLEX	Marcos Teixeira	2020-03-19		Two distinct BINs for the same species but with very low divergency between them (2.3%). Authors consider this populations from the Indian and Pacific oceans as panmictic. DOI: https://doi.org/10.1111/j.1365-294X.2007.03600.x
932	GBMLG4849-08	EU252915	Mollusca	Gastropoda	Cycloneritimorpha	Neritidae		Nerita	Nerita plicata		BOLD:AAA1249	Mined from GenBank, NCBI	Sujeevan Ratnasingham	COMPLEX	Marcos Teixeira	2020-03-19		Two distinct BINs for the same species but with very low divergency between them (2.3%). Authors consider this populations from the Indian and Pacific oceans as panmictic. DOI: https://doi.org/10.1111/j.1365-294X.2007.03600.x
933	GBMLG4895-08	EU252869	Mollusca	Gastropoda	Cycloneritimorpha	Neritidae		Nerita	Nerita plicata		BOLD:AAA1249	Mined from GenBank, NCBI	Sujeevan Ratnasingham	COMPLEX	Marcos Teixeira	2020-03-19		Two distinct BINs for the same species but with very low divergency between them (2.3%). Authors consider this populations from the Indian and Pacific oceans as panmictic. DOI: https://doi.org/10.1111/j.1365-294X.2007.03600.x
934	GBMLG4878-08	EU252886	Mollusca	Gastropoda	Cycloneritimorpha	Neritidae		Nerita	Nerita plicata		BOLD:AAA1249	Mined from GenBank, NCBI	Sujeevan Ratnasingham	COMPLEX	Marcos Teixeira	2020-03-19		Two distinct BINs for the same species but with very low divergency between them (2.3%). Authors consider this populations from the Indian and Pacific oceans as panmictic. DOI: https://doi.org/10.1111/j.1365-294X.2007.03600.x
935	GBMLG4900-08	EU252864	Mollusca	Gastropoda	Cycloneritimorpha	Neritidae		Nerita	Nerita plicata		BOLD:AAA1249	Mined from GenBank, NCBI	Sujeevan Ratnasingham	COMPLEX	Marcos Teixeira	2020-03-19		Two distinct BINs for the same species but with very low divergency between them (2.3%). Authors consider this populations from the Indian and Pacific oceans as panmictic. DOI: https://doi.org/10.1111/j.1365-294X.2007.03600.x
936	GBMLG5025-08	EU252739	Mollusca	Gastropoda	Cycloneritimorpha	Neritidae		Nerita	Nerita plicata		BOLD:AAA1249	Mined from GenBank, NCBI	Sujeevan Ratnasingham	COMPLEX	Marcos Teixeira	2020-03-19		Two distinct BINs for the same species but with very low divergency between them (2.3%). Authors consider this populations from the Indian and Pacific oceans as panmictic. DOI: https://doi.org/10.1111/j.1365-294X.2007.03600.x
937	GBMLG4794-08	EU252970	Mollusca	Gastropoda	Cycloneritimorpha	Neritidae		Nerita	Nerita plicata		BOLD:AAA1249	Mined from GenBank, NCBI	Sujeevan Ratnasingham	COMPLEX	Marcos Teixeira	2020-03-19		Two distinct BINs for the same species but with very low divergency between them (2.3%). Authors consider this populations from the Indian and Pacific oceans as panmictic. DOI: https://doi.org/10.1111/j.1365-294X.2007.03600.x
938	GBMLG5143-08	EU252621	Mollusca	Gastropoda	Cycloneritimorpha	Neritidae		Nerita	Nerita plicata		BOLD:AAA1249	Mined from GenBank, NCBI	Sujeevan Ratnasingham	COMPLEX	Marcos Teixeira	2020-03-19		Two distinct BINs for the same species but with very low divergency between them (2.3%). Authors consider this populations from the Indian and Pacific oceans as panmictic. DOI: https://doi.org/10.1111/j.1365-294X.2007.03600.x
939	GBMLG4742-08	EU253022	Mollusca	Gastropoda	Cycloneritimorpha	Neritidae		Nerita	Nerita plicata		BOLD:AAA1249	Mined from GenBank, NCBI	Sujeevan Ratnasingham	COMPLEX	Marcos Teixeira	2020-03-19		Two distinct BINs for the same species but with very low divergency between them (2.3%). Authors consider this populations from the Indian and Pacific oceans as panmictic. DOI: https://doi.org/10.1111/j.1365-294X.2007.03600.x
940	GBMLG4856-08	EU252908	Mollusca	Gastropoda	Cycloneritimorpha	Neritidae		Nerita	Nerita plicata		BOLD:AAA1249	Mined from GenBank, NCBI	Sujeevan Ratnasingham	COMPLEX	Marcos Teixeira	2020-03-19		Two distinct BINs for the same species but with very low divergency between them (2.3%). Authors consider this populations from the Indian and Pacific oceans as panmictic. DOI: https://doi.org/10.1111/j.1365-294X.2007.03600.x
941	GBMLG4685-08	EU253079	Mollusca	Gastropoda	Cycloneritimorpha	Neritidae		Nerita	Nerita plicata		BOLD:AAA1249	Mined from GenBank, NCBI	Sujeevan Ratnasingham	COMPLEX	Marcos Teixeira	2020-03-19		Two distinct BINs for the same species but with very low divergency between them (2.3%). Authors consider this populations from the Indian and Pacific oceans as panmictic. DOI: https://doi.org/10.1111/j.1365-294X.2007.03600.x
942	GBMLG5122-08	EU252642	Mollusca	Gastropoda	Cycloneritimorpha	Neritidae		Nerita	Nerita plicata		BOLD:AAA1249	Mined from GenBank, NCBI	Sujeevan Ratnasingham	COMPLEX	Marcos Teixeira	2020-03-19		Two distinct BINs for the same species but with very low divergency between them (2.3%). Authors consider this populations from the Indian and Pacific oceans as panmictic. DOI: https://doi.org/10.1111/j.1365-294X.2007.03600.x
943	GBMLG5135-08	EU252629	Mollusca	Gastropoda	Cycloneritimorpha	Neritidae		Nerita	Nerita plicata		BOLD:AAA1249	Mined from GenBank, NCBI	Sujeevan Ratnasingham	COMPLEX	Marcos Teixeira	2020-03-19		Two distinct BINs for the same species but with very low divergency between them (2.3%). Authors consider this populations from the Indian and Pacific oceans as panmictic. DOI: https://doi.org/10.1111/j.1365-294X.2007.03600.x
944	GBMLG4783-08	EU252981	Mollusca	Gastropoda	Cycloneritimorpha	Neritidae		Nerita	Nerita plicata		BOLD:AAA1249	Mined from GenBank, NCBI	Sujeevan Ratnasingham	COMPLEX	Marcos Teixeira	2020-03-19		Two distinct BINs for the same species but with very low divergency between them (2.3%). Authors consider this populations from the Indian and Pacific oceans as panmictic. DOI: https://doi.org/10.1111/j.1365-294X.2007.03600.x
945	GBMLG4735-08	EU253029	Mollusca	Gastropoda	Cycloneritimorpha	Neritidae		Nerita	Nerita plicata		BOLD:AAA1249	Mined from GenBank, NCBI	Sujeevan Ratnasingham	COMPLEX	Marcos Teixeira	2020-03-19		Two distinct BINs for the same species but with very low divergency between them (2.3%). Authors consider this populations from the Indian and Pacific oceans as panmictic. DOI: https://doi.org/10.1111/j.1365-294X.2007.03600.x
946	GBMLG5124-08	EU252640	Mollusca	Gastropoda	Cycloneritimorpha	Neritidae		Nerita	Nerita plicata		BOLD:AAA1249	Mined from GenBank, NCBI	Sujeevan Ratnasingham	COMPLEX	Marcos Teixeira	2020-03-19		Two distinct BINs for the same species but with very low divergency between them (2.3%). Authors consider this populations from the Indian and Pacific oceans as panmictic. DOI: https://doi.org/10.1111/j.1365-294X.2007.03600.x
947	GBMLG4846-08	EU252918	Mollusca	Gastropoda	Cycloneritimorpha	Neritidae		Nerita	Nerita plicata		BOLD:AAA1249	Mined from GenBank, NCBI	Sujeevan Ratnasingham	COMPLEX	Marcos Teixeira	2020-03-19		Two distinct BINs for the same species but with very low divergency between them (2.3%). Authors consider this populations from the Indian and Pacific oceans as panmictic. DOI: https://doi.org/10.1111/j.1365-294X.2007.03600.x
948	GBMLG4869-08	EU252895	Mollusca	Gastropoda	Cycloneritimorpha	Neritidae		Nerita	Nerita plicata		BOLD:AAA1249	Mined from GenBank, NCBI	Sujeevan Ratnasingham	COMPLEX	Marcos Teixeira	2020-03-19		Two distinct BINs for the same species but with very low divergency between them (2.3%). Authors consider this populations from the Indian and Pacific oceans as panmictic. DOI: https://doi.org/10.1111/j.1365-294X.2007.03600.x
949	GBMLG4714-08	EU253050	Mollusca	Gastropoda	Cycloneritimorpha	Neritidae		Nerita	Nerita plicata		BOLD:AAA1249	Mined from GenBank, NCBI	Sujeevan Ratnasingham	COMPLEX	Marcos Teixeira	2020-03-19		Two distinct BINs for the same species but with very low divergency between them (2.3%). Authors consider this populations from the Indian and Pacific oceans as panmictic. DOI: https://doi.org/10.1111/j.1365-294X.2007.03600.x
950	GBMLG4677-08	EU253087	Mollusca	Gastropoda	Cycloneritimorpha	Neritidae		Nerita	Nerita plicata		BOLD:AAA1249	Mined from GenBank, NCBI	Sujeevan Ratnasingham	COMPLEX	Marcos Teixeira	2020-03-19		Two distinct BINs for the same species but with very low divergency between them (2.3%). Authors consider this populations from the Indian and Pacific oceans as panmictic. DOI: https://doi.org/10.1111/j.1365-294X.2007.03600.x
951	GBMLG4981-08	EU252783	Mollusca	Gastropoda	Cycloneritimorpha	Neritidae		Nerita	Nerita plicata		BOLD:AAA1249	Mined from GenBank, NCBI	Sujeevan Ratnasingham	COMPLEX	Marcos Teixeira	2020-03-19		Two distinct BINs for the same species but with very low divergency between them (2.3%). Authors consider this populations from the Indian and Pacific oceans as panmictic. DOI: https://doi.org/10.1111/j.1365-294X.2007.03600.x
952	GBMLG4918-08	EU252846	Mollusca	Gastropoda	Cycloneritimorpha	Neritidae		Nerita	Nerita plicata		BOLD:AAA1249	Mined from GenBank, NCBI	Sujeevan Ratnasingham	COMPLEX	Marcos Teixeira	2020-03-19		Two distinct BINs for the same species but with very low divergency between them (2.3%). Authors consider this populations from the Indian and Pacific oceans as panmictic. DOI: https://doi.org/10.1111/j.1365-294X.2007.03600.x
953	GBMLG5137-08	EU252627	Mollusca	Gastropoda	Cycloneritimorpha	Neritidae		Nerita	Nerita plicata		BOLD:AAA1249	Mined from GenBank, NCBI	Sujeevan Ratnasingham	COMPLEX	Marcos Teixeira	2020-03-19		Two distinct BINs for the same species but with very low divergency between them (2.3%). Authors consider this populations from the Indian and Pacific oceans as panmictic. DOI: https://doi.org/10.1111/j.1365-294X.2007.03600.x
954	GBMLG4969-08	EU252795	Mollusca	Gastropoda	Cycloneritimorpha	Neritidae		Nerita	Nerita plicata		BOLD:AAA1249	Mined from GenBank, NCBI	Sujeevan Ratnasingham	COMPLEX	Marcos Teixeira	2020-03-19		Two distinct BINs for the same species but with very low divergency between them (2.3%). Authors consider this populations from the Indian and Pacific oceans as panmictic. DOI: https://doi.org/10.1111/j.1365-294X.2007.03600.x
955	GBMLG5033-08	EU252731	Mollusca	Gastropoda	Cycloneritimorpha	Neritidae		Nerita	Nerita plicata		BOLD:AAA1249	Mined from GenBank, NCBI	Sujeevan Ratnasingham	COMPLEX	Marcos Teixeira	2020-03-19		Two distinct BINs for the same species but with very low divergency between them (2.3%). Authors consider this populations from the Indian and Pacific oceans as panmictic. DOI: https://doi.org/10.1111/j.1365-294X.2007.03600.x
956	GBMLG4944-08	EU252820	Mollusca	Gastropoda	Cycloneritimorpha	Neritidae		Nerita	Nerita plicata		BOLD:AAA1249	Mined from GenBank, NCBI	Sujeevan Ratnasingham	COMPLEX	Marcos Teixeira	2020-03-19		Two distinct BINs for the same species but with very low divergency between them (2.3%). Authors consider this populations from the Indian and Pacific oceans as panmictic. DOI: https://doi.org/10.1111/j.1365-294X.2007.03600.x
957	GBMLG4873-08	EU252891	Mollusca	Gastropoda	Cycloneritimorpha	Neritidae		Nerita	Nerita plicata		BOLD:AAA1249	Mined from GenBank, NCBI	Sujeevan Ratnasingham	COMPLEX	Marcos Teixeira	2020-03-19		Two distinct BINs for the same species but with very low divergency between them (2.3%). Authors consider this populations from the Indian and Pacific oceans as panmictic. DOI: https://doi.org/10.1111/j.1365-294X.2007.03600.x
958	GBMLG5022-08	EU252742	Mollusca	Gastropoda	Cycloneritimorpha	Neritidae		Nerita	Nerita plicata		BOLD:AAA1249	Mined from GenBank, NCBI	Sujeevan Ratnasingham	COMPLEX	Marcos Teixeira	2020-03-19		Two distinct BINs for the same species but with very low divergency between them (2.3%). Authors consider this populations from the Indian and Pacific oceans as panmictic. DOI: https://doi.org/10.1111/j.1365-294X.2007.03600.x
959	GBMLG4705-08	EU253059	Mollusca	Gastropoda	Cycloneritimorpha	Neritidae		Nerita	Nerita plicata		BOLD:AAA1249	Mined from GenBank, NCBI	Sujeevan Ratnasingham	COMPLEX	Marcos Teixeira	2020-03-19		Two distinct BINs for the same species but with very low divergency between them (2.3%). Authors consider this populations from the Indian and Pacific oceans as panmictic. DOI: https://doi.org/10.1111/j.1365-294X.2007.03600.x
960	GBMLG4904-08	EU252860	Mollusca	Gastropoda	Cycloneritimorpha	Neritidae		Nerita	Nerita plicata		BOLD:AAA1249	Mined from GenBank, NCBI	Sujeevan Ratnasingham	COMPLEX	Marcos Teixeira	2020-03-19		Two distinct BINs for the same species but with very low divergency between them (2.3%). Authors consider this populations from the Indian and Pacific oceans as panmictic. DOI: https://doi.org/10.1111/j.1365-294X.2007.03600.x
961	GBMLG5059-08	EU252705	Mollusca	Gastropoda	Cycloneritimorpha	Neritidae		Nerita	Nerita plicata		BOLD:AAA1249	Mined from GenBank, NCBI	Sujeevan Ratnasingham	COMPLEX	Marcos Teixeira	2020-03-19		Two distinct BINs for the same species but with very low divergency between them (2.3%). Authors consider this populations from the Indian and Pacific oceans as panmictic. DOI: https://doi.org/10.1111/j.1365-294X.2007.03600.x
962	GBMLG4716-08	EU253048	Mollusca	Gastropoda	Cycloneritimorpha	Neritidae		Nerita	Nerita plicata		BOLD:AAA1249	Mined from GenBank, NCBI	Sujeevan Ratnasingham	COMPLEX	Marcos Teixeira	2020-03-19		Two distinct BINs for the same species but with very low divergency between them (2.3%). Authors consider this populations from the Indian and Pacific oceans as panmictic. DOI: https://doi.org/10.1111/j.1365-294X.2007.03600.x
963	GBMLG5030-08	EU252734	Mollusca	Gastropoda	Cycloneritimorpha	Neritidae		Nerita	Nerita plicata		BOLD:AAA1249	Mined from GenBank, NCBI	Sujeevan Ratnasingham	COMPLEX	Marcos Teixeira	2020-03-19		Two distinct BINs for the same species but with very low divergency between them (2.3%). Authors consider this populations from the Indian and Pacific oceans as panmictic. DOI: https://doi.org/10.1111/j.1365-294X.2007.03600.x
964	GBMLG5006-08	EU252758	Mollusca	Gastropoda	Cycloneritimorpha	Neritidae		Nerita	Nerita plicata		BOLD:AAA1249	Mined from GenBank, NCBI	Sujeevan Ratnasingham	COMPLEX	Marcos Teixeira	2020-03-19		Two distinct BINs for the same species but with very low divergency between them (2.3%). Authors consider this populations from the Indian and Pacific oceans as panmictic. DOI: https://doi.org/10.1111/j.1365-294X.2007.03600.x
965	GBMLG4725-08	EU253039	Mollusca	Gastropoda	Cycloneritimorpha	Neritidae		Nerita	Nerita plicata		BOLD:AAA1249	Mined from GenBank, NCBI	Sujeevan Ratnasingham	COMPLEX	Marcos Teixeira	2020-03-19		Two distinct BINs for the same species but with very low divergency between them (2.3%). Authors consider this populations from the Indian and Pacific oceans as panmictic. DOI: https://doi.org/10.1111/j.1365-294X.2007.03600.x
966	GBMLG4776-08	EU252988	Mollusca	Gastropoda	Cycloneritimorpha	Neritidae		Nerita	Nerita plicata		BOLD:AAA1249	Mined from GenBank, NCBI	Sujeevan Ratnasingham	COMPLEX	Marcos Teixeira	2020-03-19		Two distinct BINs for the same species but with very low divergency between them (2.3%). Authors consider this populations from the Indian and Pacific oceans as panmictic. DOI: https://doi.org/10.1111/j.1365-294X.2007.03600.x
967	GBMLG4984-08	EU252780	Mollusca	Gastropoda	Cycloneritimorpha	Neritidae		Nerita	Nerita plicata		BOLD:AAA1249	Mined from GenBank, NCBI	Sujeevan Ratnasingham	COMPLEX	Marcos Teixeira	2020-03-19		Two distinct BINs for the same species but with very low divergency between them (2.3%). Authors consider this populations from the Indian and Pacific oceans as panmictic. DOI: https://doi.org/10.1111/j.1365-294X.2007.03600.x
968	GBMLG4684-08	EU253080	Mollusca	Gastropoda	Cycloneritimorpha	Neritidae		Nerita	Nerita plicata		BOLD:AAA1249	Mined from GenBank, NCBI	Sujeevan Ratnasingham	COMPLEX	Marcos Teixeira	2020-03-19		Two distinct BINs for the same species but with very low divergency between them (2.3%). Authors consider this populations from the Indian and Pacific oceans as panmictic. DOI: https://doi.org/10.1111/j.1365-294X.2007.03600.x
969	GBMLG4952-08	EU252812	Mollusca	Gastropoda	Cycloneritimorpha	Neritidae		Nerita	Nerita plicata		BOLD:AAA1249	Mined from GenBank, NCBI	Sujeevan Ratnasingham	COMPLEX	Marcos Teixeira	2020-03-19		Two distinct BINs for the same species but with very low divergency between them (2.3%). Authors consider this populations from the Indian and Pacific oceans as panmictic. DOI: https://doi.org/10.1111/j.1365-294X.2007.03600.x
970	GBMLG5011-08	EU252753	Mollusca	Gastropoda	Cycloneritimorpha	Neritidae		Nerita	Nerita plicata		BOLD:AAA1249	Mined from GenBank, NCBI	Sujeevan Ratnasingham	COMPLEX	Marcos Teixeira	2020-03-19		Two distinct BINs for the same species but with very low divergency between them (2.3%). Authors consider this populations from the Indian and Pacific oceans as panmictic. DOI: https://doi.org/10.1111/j.1365-294X.2007.03600.x
971	GBMLG5010-08	EU252754	Mollusca	Gastropoda	Cycloneritimorpha	Neritidae		Nerita	Nerita plicata		BOLD:AAA1249	Mined from GenBank, NCBI	Sujeevan Ratnasingham	COMPLEX	Marcos Teixeira	2020-03-19		Two distinct BINs for the same species but with very low divergency between them (2.3%). Authors consider this populations from the Indian and Pacific oceans as panmictic. DOI: https://doi.org/10.1111/j.1365-294X.2007.03600.x
972	GBMLG4947-08	EU252817	Mollusca	Gastropoda	Cycloneritimorpha	Neritidae		Nerita	Nerita plicata		BOLD:AAA1249	Mined from GenBank, NCBI	Sujeevan Ratnasingham	COMPLEX	Marcos Teixeira	2020-03-19		Two distinct BINs for the same species but with very low divergency between them (2.3%). Authors consider this populations from the Indian and Pacific oceans as panmictic. DOI: https://doi.org/10.1111/j.1365-294X.2007.03600.x
973	GBMLG4985-08	EU252779	Mollusca	Gastropoda	Cycloneritimorpha	Neritidae		Nerita	Nerita plicata		BOLD:AAA1249	Mined from GenBank, NCBI	Sujeevan Ratnasingham	COMPLEX	Marcos Teixeira	2020-03-19		Two distinct BINs for the same species but with very low divergency between them (2.3%). Authors consider this populations from the Indian and Pacific oceans as panmictic. DOI: https://doi.org/10.1111/j.1365-294X.2007.03600.x
974	GBMLG4832-08	EU252932	Mollusca	Gastropoda	Cycloneritimorpha	Neritidae		Nerita	Nerita plicata		BOLD:AAA1249	Mined from GenBank, NCBI	Sujeevan Ratnasingham	COMPLEX	Marcos Teixeira	2020-03-19		Two distinct BINs for the same species but with very low divergency between them (2.3%). Authors consider this populations from the Indian and Pacific oceans as panmictic. DOI: https://doi.org/10.1111/j.1365-294X.2007.03600.x
975	GBMLG4711-08	EU253053	Mollusca	Gastropoda	Cycloneritimorpha	Neritidae		Nerita	Nerita plicata		BOLD:AAA1249	Mined from GenBank, NCBI	Sujeevan Ratnasingham	COMPLEX	Marcos Teixeira	2020-03-19		Two distinct BINs for the same species but with very low divergency between them (2.3%). Authors consider this populations from the Indian and Pacific oceans as panmictic. DOI: https://doi.org/10.1111/j.1365-294X.2007.03600.x
976	GBMLG4831-08	EU252933	Mollusca	Gastropoda	Cycloneritimorpha	Neritidae		Nerita	Nerita plicata		BOLD:AAA1249	Mined from GenBank, NCBI	Sujeevan Ratnasingham	COMPLEX	Marcos Teixeira	2020-03-19		Two distinct BINs for the same species but with very low divergency between them (2.3%). Authors consider this populations from the Indian and Pacific oceans as panmictic. DOI: https://doi.org/10.1111/j.1365-294X.2007.03600.x
977	GBMLG4674-08	EU253090	Mollusca	Gastropoda	Cycloneritimorpha	Neritidae		Nerita	Nerita plicata		BOLD:AAA1249	Mined from GenBank, NCBI	Sujeevan Ratnasingham	COMPLEX	Marcos Teixeira	2020-03-19		Two distinct BINs for the same species but with very low divergency between them (2.3%). Authors consider this populations from the Indian and Pacific oceans as panmictic. DOI: https://doi.org/10.1111/j.1365-294X.2007.03600.x
978	GBMLG4772-08	EU252992	Mollusca	Gastropoda	Cycloneritimorpha	Neritidae		Nerita	Nerita plicata		BOLD:AAA1249	Mined from GenBank, NCBI	Sujeevan Ratnasingham	COMPLEX	Marcos Teixeira	2020-03-19		Two distinct BINs for the same species but with very low divergency between them (2.3%). Authors consider this populations from the Indian and Pacific oceans as panmictic. DOI: https://doi.org/10.1111/j.1365-294X.2007.03600.x
979	GBMLG4975-08	EU252789	Mollusca	Gastropoda	Cycloneritimorpha	Neritidae		Nerita	Nerita plicata		BOLD:AAA1249	Mined from GenBank, NCBI	Sujeevan Ratnasingham	COMPLEX	Marcos Teixeira	2020-03-19		Two distinct BINs for the same species but with very low divergency between them (2.3%). Authors consider this populations from the Indian and Pacific oceans as panmictic. DOI: https://doi.org/10.1111/j.1365-294X.2007.03600.x
980	SSEO496-16	cd2794 Nerita plicata EU732293	Mollusca	Gastropoda	Cycloneritimorpha	Neritidae		Nerita	Nerita plicata		BOLD:AAA1249	Ocean University of China Museum	Shao Sun	COMPLEX	Marcos Teixeira	2020-03-19		Two distinct BINs for the same species but with very low divergency between them (2.3%). Authors consider this populations from the Indian and Pacific oceans as panmictic. DOI: https://doi.org/10.1111/j.1365-294X.2007.03600.x
981	GBMLG6269-08	EU732293	Mollusca	Gastropoda	Cycloneritimorpha	Neritidae		Nerita	Nerita plicata		BOLD:AAA1249	Mined from GenBank, NCBI	Sujeevan Ratnasingham	COMPLEX	Marcos Teixeira	2020-03-19		Two distinct BINs for the same species but with very low divergency between them (2.3%). Authors consider this populations from the Indian and Pacific oceans as panmictic. DOI: https://doi.org/10.1111/j.1365-294X.2007.03600.x
982	GBMLG4945-08	EU252819	Mollusca	Gastropoda	Cycloneritimorpha	Neritidae		Nerita	Nerita plicata		BOLD:AAA1249	Mined from GenBank, NCBI	Sujeevan Ratnasingham	COMPLEX	Marcos Teixeira	2020-03-19		Two distinct BINs for the same species but with very low divergency between them (2.3%). Authors consider this populations from the Indian and Pacific oceans as panmictic. DOI: https://doi.org/10.1111/j.1365-294X.2007.03600.x
983	GBMLG4720-08	EU253044	Mollusca	Gastropoda	Cycloneritimorpha	Neritidae		Nerita	Nerita plicata		BOLD:AAA1249	Mined from GenBank, NCBI	Sujeevan Ratnasingham	COMPLEX	Marcos Teixeira	2020-03-19		Two distinct BINs for the same species but with very low divergency between them (2.3%). Authors consider this populations from the Indian and Pacific oceans as panmictic. DOI: https://doi.org/10.1111/j.1365-294X.2007.03600.x
984	GBMLG4957-08	EU252807	Mollusca	Gastropoda	Cycloneritimorpha	Neritidae		Nerita	Nerita plicata		BOLD:AAA1249	Mined from GenBank, NCBI	Sujeevan Ratnasingham	COMPLEX	Marcos Teixeira	2020-03-19		Two distinct BINs for the same species but with very low divergency between them (2.3%). Authors consider this populations from the Indian and Pacific oceans as panmictic. DOI: https://doi.org/10.1111/j.1365-294X.2007.03600.x
985	GBMLG4955-08	EU252809	Mollusca	Gastropoda	Cycloneritimorpha	Neritidae		Nerita	Nerita plicata		BOLD:AAA1249	Mined from GenBank, NCBI	Sujeevan Ratnasingham	COMPLEX	Marcos Teixeira	2020-03-19		Two distinct BINs for the same species but with very low divergency between them (2.3%). Authors consider this populations from the Indian and Pacific oceans as panmictic. DOI: https://doi.org/10.1111/j.1365-294X.2007.03600.x
986	GBMLG4931-08	EU252833	Mollusca	Gastropoda	Cycloneritimorpha	Neritidae		Nerita	Nerita plicata		BOLD:AAA1249	Mined from GenBank, NCBI	Sujeevan Ratnasingham	COMPLEX	Marcos Teixeira	2020-03-19		Two distinct BINs for the same species but with very low divergency between them (2.3%). Authors consider this populations from the Indian and Pacific oceans as panmictic. DOI: https://doi.org/10.1111/j.1365-294X.2007.03600.x
987	GBMLG4749-08	EU253015	Mollusca	Gastropoda	Cycloneritimorpha	Neritidae		Nerita	Nerita plicata		BOLD:AAA1249	Mined from GenBank, NCBI	Sujeevan Ratnasingham	COMPLEX	Marcos Teixeira	2020-03-19		Two distinct BINs for the same species but with very low divergency between them (2.3%). Authors consider this populations from the Indian and Pacific oceans as panmictic. DOI: https://doi.org/10.1111/j.1365-294X.2007.03600.x
988	GBMLG5086-08	EU252678	Mollusca	Gastropoda	Cycloneritimorpha	Neritidae		Nerita	Nerita plicata		BOLD:AAA1249	Mined from GenBank, NCBI	Sujeevan Ratnasingham	COMPLEX	Marcos Teixeira	2020-03-19		Two distinct BINs for the same species but with very low divergency between them (2.3%). Authors consider this populations from the Indian and Pacific oceans as panmictic. DOI: https://doi.org/10.1111/j.1365-294X.2007.03600.x
989	GBMLG5144-08	EU252620	Mollusca	Gastropoda	Cycloneritimorpha	Neritidae		Nerita	Nerita plicata		BOLD:AAA1249	Mined from GenBank, NCBI	Sujeevan Ratnasingham	COMPLEX	Marcos Teixeira	2020-03-19		Two distinct BINs for the same species but with very low divergency between them (2.3%). Authors consider this populations from the Indian and Pacific oceans as panmictic. DOI: https://doi.org/10.1111/j.1365-294X.2007.03600.x
990	GBMLG4903-08	EU252861	Mollusca	Gastropoda	Cycloneritimorpha	Neritidae		Nerita	Nerita plicata		BOLD:AAA1249	Mined from GenBank, NCBI	Sujeevan Ratnasingham	COMPLEX	Marcos Teixeira	2020-03-19		Two distinct BINs for the same species but with very low divergency between them (2.3%). Authors consider this populations from the Indian and Pacific oceans as panmictic. DOI: https://doi.org/10.1111/j.1365-294X.2007.03600.x
991	GBMLG4695-08	EU253069	Mollusca	Gastropoda	Cycloneritimorpha	Neritidae		Nerita	Nerita plicata		BOLD:AAA1249	Mined from GenBank, NCBI	Sujeevan Ratnasingham	COMPLEX	Marcos Teixeira	2020-03-19		Two distinct BINs for the same species but with very low divergency between them (2.3%). Authors consider this populations from the Indian and Pacific oceans as panmictic. DOI: https://doi.org/10.1111/j.1365-294X.2007.03600.x
992	GBMLG5097-08	EU252667	Mollusca	Gastropoda	Cycloneritimorpha	Neritidae		Nerita	Nerita plicata		BOLD:AAA1249	Mined from GenBank, NCBI	Sujeevan Ratnasingham	COMPLEX	Marcos Teixeira	2020-03-19		Two distinct BINs for the same species but with very low divergency between them (2.3%). Authors consider this populations from the Indian and Pacific oceans as panmictic. DOI: https://doi.org/10.1111/j.1365-294X.2007.03600.x
993	GBMLG4707-08	EU253057	Mollusca	Gastropoda	Cycloneritimorpha	Neritidae		Nerita	Nerita plicata		BOLD:AAA1249	Mined from GenBank, NCBI	Sujeevan Ratnasingham	COMPLEX	Marcos Teixeira	2020-03-19		Two distinct BINs for the same species but with very low divergency between them (2.3%). Authors consider this populations from the Indian and Pacific oceans as panmictic. DOI: https://doi.org/10.1111/j.1365-294X.2007.03600.x
994	GBMLG4809-08	EU252955	Mollusca	Gastropoda	Cycloneritimorpha	Neritidae		Nerita	Nerita plicata		BOLD:AAA1249	Mined from GenBank, NCBI	Sujeevan Ratnasingham	COMPLEX	Marcos Teixeira	2020-03-19		Two distinct BINs for the same species but with very low divergency between them (2.3%). Authors consider this populations from the Indian and Pacific oceans as panmictic. DOI: https://doi.org/10.1111/j.1365-294X.2007.03600.x
995	GBMLG4676-08	EU253088	Mollusca	Gastropoda	Cycloneritimorpha	Neritidae		Nerita	Nerita plicata		BOLD:AAA1249	Mined from GenBank, NCBI	Sujeevan Ratnasingham	COMPLEX	Marcos Teixeira	2020-03-19		Two distinct BINs for the same species but with very low divergency between them (2.3%). Authors consider this populations from the Indian and Pacific oceans as panmictic. DOI: https://doi.org/10.1111/j.1365-294X.2007.03600.x
996	GBMLG5091-08	EU252673	Mollusca	Gastropoda	Cycloneritimorpha	Neritidae		Nerita	Nerita plicata		BOLD:AAA1249	Mined from GenBank, NCBI	Sujeevan Ratnasingham	COMPLEX	Marcos Teixeira	2020-03-19		Two distinct BINs for the same species but with very low divergency between them (2.3%). Authors consider this populations from the Indian and Pacific oceans as panmictic. DOI: https://doi.org/10.1111/j.1365-294X.2007.03600.x
997	GBMLG4963-08	EU252801	Mollusca	Gastropoda	Cycloneritimorpha	Neritidae		Nerita	Nerita plicata		BOLD:AAA1249	Mined from GenBank, NCBI	Sujeevan Ratnasingham	COMPLEX	Marcos Teixeira	2020-03-19		Two distinct BINs for the same species but with very low divergency between them (2.3%). Authors consider this populations from the Indian and Pacific oceans as panmictic. DOI: https://doi.org/10.1111/j.1365-294X.2007.03600.x
998	GBMLG4928-08	EU252836	Mollusca	Gastropoda	Cycloneritimorpha	Neritidae		Nerita	Nerita plicata		BOLD:AAA1249	Mined from GenBank, NCBI	Sujeevan Ratnasingham	COMPLEX	Marcos Teixeira	2020-03-19		Two distinct BINs for the same species but with very low divergency between them (2.3%). Authors consider this populations from the Indian and Pacific oceans as panmictic. DOI: https://doi.org/10.1111/j.1365-294X.2007.03600.x
999	GBMLG4909-08	EU252855	Mollusca	Gastropoda	Cycloneritimorpha	Neritidae		Nerita	Nerita plicata		BOLD:AAA1249	Mined from GenBank, NCBI	Sujeevan Ratnasingham	COMPLEX	Marcos Teixeira	2020-03-19		Two distinct BINs for the same species but with very low divergency between them (2.3%). Authors consider this populations from the Indian and Pacific oceans as panmictic. DOI: https://doi.org/10.1111/j.1365-294X.2007.03600.x
1000	GBMLG4960-08	EU252804	Mollusca	Gastropoda	Cycloneritimorpha	Neritidae		Nerita	Nerita plicata		BOLD:AAA1249	Mined from GenBank, NCBI	Sujeevan Ratnasingham	COMPLEX	Marcos Teixeira	2020-03-19		Two distinct BINs for the same species but with very low divergency between them (2.3%). Authors consider this populations from the Indian and Pacific oceans as panmictic. DOI: https://doi.org/10.1111/j.1365-294X.2007.03600.x
1001	GBMLG5027-08	EU252737	Mollusca	Gastropoda	Cycloneritimorpha	Neritidae		Nerita	Nerita plicata		BOLD:AAA1249	Mined from GenBank, NCBI	Sujeevan Ratnasingham	COMPLEX	Marcos Teixeira	2020-03-19		Two distinct BINs for the same species but with very low divergency between them (2.3%). Authors consider this populations from the Indian and Pacific oceans as panmictic. DOI: https://doi.org/10.1111/j.1365-294X.2007.03600.x
1002	GBMLG4891-08	EU252873	Mollusca	Gastropoda	Cycloneritimorpha	Neritidae		Nerita	Nerita plicata		BOLD:AAA1249	Mined from GenBank, NCBI	Sujeevan Ratnasingham	COMPLEX	Marcos Teixeira	2020-03-19		Two distinct BINs for the same species but with very low divergency between them (2.3%). Authors consider this populations from the Indian and Pacific oceans as panmictic. DOI: https://doi.org/10.1111/j.1365-294X.2007.03600.x
1003	GBMLG4847-08	EU252917	Mollusca	Gastropoda	Cycloneritimorpha	Neritidae		Nerita	Nerita plicata		BOLD:AAA1249	Mined from GenBank, NCBI	Sujeevan Ratnasingham	COMPLEX	Marcos Teixeira	2020-03-19		Two distinct BINs for the same species but with very low divergency between them (2.3%). Authors consider this populations from the Indian and Pacific oceans as panmictic. DOI: https://doi.org/10.1111/j.1365-294X.2007.03600.x
1004	GBMLG4875-08	EU252889	Mollusca	Gastropoda	Cycloneritimorpha	Neritidae		Nerita	Nerita plicata		BOLD:AAA1249	Mined from GenBank, NCBI	Sujeevan Ratnasingham	COMPLEX	Marcos Teixeira	2020-03-19		Two distinct BINs for the same species but with very low divergency between them (2.3%). Authors consider this populations from the Indian and Pacific oceans as panmictic. DOI: https://doi.org/10.1111/j.1365-294X.2007.03600.x
1005	GBMLG4980-08	EU252784	Mollusca	Gastropoda	Cycloneritimorpha	Neritidae		Nerita	Nerita plicata		BOLD:AAA1249	Mined from GenBank, NCBI	Sujeevan Ratnasingham	COMPLEX	Marcos Teixeira	2020-03-19		Two distinct BINs for the same species but with very low divergency between them (2.3%). Authors consider this populations from the Indian and Pacific oceans as panmictic. DOI: https://doi.org/10.1111/j.1365-294X.2007.03600.x
1006	GBMLG5005-08	EU252759	Mollusca	Gastropoda	Cycloneritimorpha	Neritidae		Nerita	Nerita plicata		BOLD:AAA1249	Mined from GenBank, NCBI	Sujeevan Ratnasingham	COMPLEX	Marcos Teixeira	2020-03-19		Two distinct BINs for the same species but with very low divergency between them (2.3%). Authors consider this populations from the Indian and Pacific oceans as panmictic. DOI: https://doi.org/10.1111/j.1365-294X.2007.03600.x
1007	GBMLG4745-08	EU253019	Mollusca	Gastropoda	Cycloneritimorpha	Neritidae		Nerita	Nerita plicata		BOLD:AAA1249	Mined from GenBank, NCBI	Sujeevan Ratnasingham	COMPLEX	Marcos Teixeira	2020-03-19		Two distinct BINs for the same species but with very low divergency between them (2.3%). Authors consider this populations from the Indian and Pacific oceans as panmictic. DOI: https://doi.org/10.1111/j.1365-294X.2007.03600.x
1008	GBMLG5077-08	EU252687	Mollusca	Gastropoda	Cycloneritimorpha	Neritidae		Nerita	Nerita plicata		BOLD:AAA1249	Mined from GenBank, NCBI	Sujeevan Ratnasingham	COMPLEX	Marcos Teixeira	2020-03-19		Two distinct BINs for the same species but with very low divergency between them (2.3%). Authors consider this populations from the Indian and Pacific oceans as panmictic. DOI: https://doi.org/10.1111/j.1365-294X.2007.03600.x
1009	GBMLG5063-08	EU252701	Mollusca	Gastropoda	Cycloneritimorpha	Neritidae		Nerita	Nerita plicata		BOLD:AAA1249	Mined from GenBank, NCBI	Sujeevan Ratnasingham	COMPLEX	Marcos Teixeira	2020-03-19		Two distinct BINs for the same species but with very low divergency between them (2.3%). Authors consider this populations from the Indian and Pacific oceans as panmictic. DOI: https://doi.org/10.1111/j.1365-294X.2007.03600.x
1010	GBMLG5123-08	EU252641	Mollusca	Gastropoda	Cycloneritimorpha	Neritidae		Nerita	Nerita plicata		BOLD:AAA1249	Mined from GenBank, NCBI	Sujeevan Ratnasingham	COMPLEX	Marcos Teixeira	2020-03-19		Two distinct BINs for the same species but with very low divergency between them (2.3%). Authors consider this populations from the Indian and Pacific oceans as panmictic. DOI: https://doi.org/10.1111/j.1365-294X.2007.03600.x
1011	GBMLG4899-08	EU252865	Mollusca	Gastropoda	Cycloneritimorpha	Neritidae		Nerita	Nerita plicata		BOLD:AAA1249	Mined from GenBank, NCBI	Sujeevan Ratnasingham	COMPLEX	Marcos Teixeira	2020-03-19		Two distinct BINs for the same species but with very low divergency between them (2.3%). Authors consider this populations from the Indian and Pacific oceans as panmictic. DOI: https://doi.org/10.1111/j.1365-294X.2007.03600.x
1012	GBMLG4706-08	EU253058	Mollusca	Gastropoda	Cycloneritimorpha	Neritidae		Nerita	Nerita plicata		BOLD:AAA1249	Mined from GenBank, NCBI	Sujeevan Ratnasingham	COMPLEX	Marcos Teixeira	2020-03-19		Two distinct BINs for the same species but with very low divergency between them (2.3%). Authors consider this populations from the Indian and Pacific oceans as panmictic. DOI: https://doi.org/10.1111/j.1365-294X.2007.03600.x
1013	GBMLG5014-08	EU252750	Mollusca	Gastropoda	Cycloneritimorpha	Neritidae		Nerita	Nerita plicata		BOLD:AAA1249	Mined from GenBank, NCBI	Sujeevan Ratnasingham	COMPLEX	Marcos Teixeira	2020-03-19		Two distinct BINs for the same species but with very low divergency between them (2.3%). Authors consider this populations from the Indian and Pacific oceans as panmictic. DOI: https://doi.org/10.1111/j.1365-294X.2007.03600.x
1014	GBMLG5119-08	EU252645	Mollusca	Gastropoda	Cycloneritimorpha	Neritidae		Nerita	Nerita plicata		BOLD:AAA1249	Mined from GenBank, NCBI	Sujeevan Ratnasingham	COMPLEX	Marcos Teixeira	2020-03-19		Two distinct BINs for the same species but with very low divergency between them (2.3%). Authors consider this populations from the Indian and Pacific oceans as panmictic. DOI: https://doi.org/10.1111/j.1365-294X.2007.03600.x
1015	GBMLG5095-08	EU252669	Mollusca	Gastropoda	Cycloneritimorpha	Neritidae		Nerita	Nerita plicata		BOLD:AAA1249	Mined from GenBank, NCBI	Sujeevan Ratnasingham	COMPLEX	Marcos Teixeira	2020-03-19		Two distinct BINs for the same species but with very low divergency between them (2.3%). Authors consider this populations from the Indian and Pacific oceans as panmictic. DOI: https://doi.org/10.1111/j.1365-294X.2007.03600.x
1016	GBMLG4988-08	EU252776	Mollusca	Gastropoda	Cycloneritimorpha	Neritidae		Nerita	Nerita plicata		BOLD:AAA1249	Mined from GenBank, NCBI	Sujeevan Ratnasingham	COMPLEX	Marcos Teixeira	2020-03-19		Two distinct BINs for the same species but with very low divergency between them (2.3%). Authors consider this populations from the Indian and Pacific oceans as panmictic. DOI: https://doi.org/10.1111/j.1365-294X.2007.03600.x
1017	GBMLG4667-08	EU253097	Mollusca	Gastropoda	Cycloneritimorpha	Neritidae		Nerita	Nerita plicata		BOLD:AAA1249	Mined from GenBank, NCBI	Sujeevan Ratnasingham	COMPLEX	Marcos Teixeira	2020-03-19		Two distinct BINs for the same species but with very low divergency between them (2.3%). Authors consider this populations from the Indian and Pacific oceans as panmictic. DOI: https://doi.org/10.1111/j.1365-294X.2007.03600.x
1018	GBMLG4675-08	EU253089	Mollusca	Gastropoda	Cycloneritimorpha	Neritidae		Nerita	Nerita plicata		BOLD:AAA1249	Mined from GenBank, NCBI	Sujeevan Ratnasingham	COMPLEX	Marcos Teixeira	2020-03-19		Two distinct BINs for the same species but with very low divergency between them (2.3%). Authors consider this populations from the Indian and Pacific oceans as panmictic. DOI: https://doi.org/10.1111/j.1365-294X.2007.03600.x
1019	GBMLG4781-08	EU252983	Mollusca	Gastropoda	Cycloneritimorpha	Neritidae		Nerita	Nerita plicata		BOLD:AAA1249	Mined from GenBank, NCBI	Sujeevan Ratnasingham	COMPLEX	Marcos Teixeira	2020-03-19		Two distinct BINs for the same species but with very low divergency between them (2.3%). Authors consider this populations from the Indian and Pacific oceans as panmictic. DOI: https://doi.org/10.1111/j.1365-294X.2007.03600.x
1020	GBMLG4882-08	EU252882	Mollusca	Gastropoda	Cycloneritimorpha	Neritidae		Nerita	Nerita plicata		BOLD:AAA1249	Mined from GenBank, NCBI	Sujeevan Ratnasingham	COMPLEX	Marcos Teixeira	2020-03-19		Two distinct BINs for the same species but with very low divergency between them (2.3%). Authors consider this populations from the Indian and Pacific oceans as panmictic. DOI: https://doi.org/10.1111/j.1365-294X.2007.03600.x
1021	GBMLG4702-08	EU253062	Mollusca	Gastropoda	Cycloneritimorpha	Neritidae		Nerita	Nerita plicata		BOLD:AAA1249	Mined from GenBank, NCBI	Sujeevan Ratnasingham	COMPLEX	Marcos Teixeira	2020-03-19		Two distinct BINs for the same species but with very low divergency between them (2.3%). Authors consider this populations from the Indian and Pacific oceans as panmictic. DOI: https://doi.org/10.1111/j.1365-294X.2007.03600.x
1022	GBMLG5058-08	EU252706	Mollusca	Gastropoda	Cycloneritimorpha	Neritidae		Nerita	Nerita plicata		BOLD:AAA1249	Mined from GenBank, NCBI	Sujeevan Ratnasingham	COMPLEX	Marcos Teixeira	2020-03-19		Two distinct BINs for the same species but with very low divergency between them (2.3%). Authors consider this populations from the Indian and Pacific oceans as panmictic. DOI: https://doi.org/10.1111/j.1365-294X.2007.03600.x
1023	GBMLG5076-08	EU252688	Mollusca	Gastropoda	Cycloneritimorpha	Neritidae		Nerita	Nerita plicata		BOLD:AAA1249	Mined from GenBank, NCBI	Sujeevan Ratnasingham	COMPLEX	Marcos Teixeira	2020-03-19		Two distinct BINs for the same species but with very low divergency between them (2.3%). Authors consider this populations from the Indian and Pacific oceans as panmictic. DOI: https://doi.org/10.1111/j.1365-294X.2007.03600.x
1024	GBMLG4906-08	EU252858	Mollusca	Gastropoda	Cycloneritimorpha	Neritidae		Nerita	Nerita plicata		BOLD:AAA1249	Mined from GenBank, NCBI	Sujeevan Ratnasingham	COMPLEX	Marcos Teixeira	2020-03-19		Two distinct BINs for the same species but with very low divergency between them (2.3%). Authors consider this populations from the Indian and Pacific oceans as panmictic. DOI: https://doi.org/10.1111/j.1365-294X.2007.03600.x
1025	GBMLG5031-08	EU252733	Mollusca	Gastropoda	Cycloneritimorpha	Neritidae		Nerita	Nerita plicata		BOLD:AAA1249	Mined from GenBank, NCBI	Sujeevan Ratnasingham	COMPLEX	Marcos Teixeira	2020-03-19		Two distinct BINs for the same species but with very low divergency between them (2.3%). Authors consider this populations from the Indian and Pacific oceans as panmictic. DOI: https://doi.org/10.1111/j.1365-294X.2007.03600.x
1026	GBMLG4828-08	EU252936	Mollusca	Gastropoda	Cycloneritimorpha	Neritidae		Nerita	Nerita plicata		BOLD:AAA1249	Mined from GenBank, NCBI	Sujeevan Ratnasingham	COMPLEX	Marcos Teixeira	2020-03-19		Two distinct BINs for the same species but with very low divergency between them (2.3%). Authors consider this populations from the Indian and Pacific oceans as panmictic. DOI: https://doi.org/10.1111/j.1365-294X.2007.03600.x
1027	GBMLG4859-08	EU252905	Mollusca	Gastropoda	Cycloneritimorpha	Neritidae		Nerita	Nerita plicata		BOLD:AAA1249	Mined from GenBank, NCBI	Sujeevan Ratnasingham	COMPLEX	Marcos Teixeira	2020-03-19		Two distinct BINs for the same species but with very low divergency between them (2.3%). Authors consider this populations from the Indian and Pacific oceans as panmictic. DOI: https://doi.org/10.1111/j.1365-294X.2007.03600.x
1028	GBMLG4782-08	EU252982	Mollusca	Gastropoda	Cycloneritimorpha	Neritidae		Nerita	Nerita plicata		BOLD:ABX6181	Mined from GenBank, NCBI	Sujeevan Ratnasingham	COMPLEX	Marcos Teixeira	2020-03-19		Two distinct BINs for the same species but with very low divergency between them (2.3%). Authors consider this populations from the Indian and Pacific oceans as panmictic. DOI: https://doi.org/10.1111/j.1365-294X.2007.03600.x
1029	GBMLG4888-08	EU252876	Mollusca	Gastropoda	Cycloneritimorpha	Neritidae		Nerita	Nerita plicata		BOLD:ABX6181	Mined from GenBank, NCBI	Sujeevan Ratnasingham	COMPLEX	Marcos Teixeira	2020-03-19		Two distinct BINs for the same species but with very low divergency between them (2.3%). Authors consider this populations from the Indian and Pacific oceans as panmictic. DOI: https://doi.org/10.1111/j.1365-294X.2007.03600.x
1030	GBMLG4764-08	EU253000	Mollusca	Gastropoda	Cycloneritimorpha	Neritidae		Nerita	Nerita plicata		BOLD:ABX6181	Mined from GenBank, NCBI	Sujeevan Ratnasingham	COMPLEX	Marcos Teixeira	2020-03-19		Two distinct BINs for the same species but with very low divergency between them (2.3%). Authors consider this populations from the Indian and Pacific oceans as panmictic. DOI: https://doi.org/10.1111/j.1365-294X.2007.03600.x
1031	GBMLG5081-08	EU252683	Mollusca	Gastropoda	Cycloneritimorpha	Neritidae		Nerita	Nerita plicata		BOLD:ABX6181	Mined from GenBank, NCBI	Sujeevan Ratnasingham	COMPLEX	Marcos Teixeira	2020-03-19		Two distinct BINs for the same species but with very low divergency between them (2.3%). Authors consider this populations from the Indian and Pacific oceans as panmictic. DOI: https://doi.org/10.1111/j.1365-294X.2007.03600.x
1032	GBMLG5071-08	EU252693	Mollusca	Gastropoda	Cycloneritimorpha	Neritidae		Nerita	Nerita plicata		BOLD:ABX6181	Mined from GenBank, NCBI	Sujeevan Ratnasingham	COMPLEX	Marcos Teixeira	2020-03-19		Two distinct BINs for the same species but with very low divergency between them (2.3%). Authors consider this populations from the Indian and Pacific oceans as panmictic. DOI: https://doi.org/10.1111/j.1365-294X.2007.03600.x
1033	GBMLG4785-08	EU252979	Mollusca	Gastropoda	Cycloneritimorpha	Neritidae		Nerita	Nerita plicata		BOLD:ABX6181	Mined from GenBank, NCBI	Sujeevan Ratnasingham	COMPLEX	Marcos Teixeira	2020-03-19		Two distinct BINs for the same species but with very low divergency between them (2.3%). Authors consider this populations from the Indian and Pacific oceans as panmictic. DOI: https://doi.org/10.1111/j.1365-294X.2007.03600.x
1034	GBMLG5057-08	EU252707	Mollusca	Gastropoda	Cycloneritimorpha	Neritidae		Nerita	Nerita plicata		BOLD:ABX6181	Mined from GenBank, NCBI	Sujeevan Ratnasingham	COMPLEX	Marcos Teixeira	2020-03-19		Two distinct BINs for the same species but with very low divergency between them (2.3%). Authors consider this populations from the Indian and Pacific oceans as panmictic. DOI: https://doi.org/10.1111/j.1365-294X.2007.03600.x
1035	GBMLG4766-08	EU252998	Mollusca	Gastropoda	Cycloneritimorpha	Neritidae		Nerita	Nerita plicata		BOLD:ABX6181	Mined from GenBank, NCBI	Sujeevan Ratnasingham	COMPLEX	Marcos Teixeira	2020-03-19		Two distinct BINs for the same species but with very low divergency between them (2.3%). Authors consider this populations from the Indian and Pacific oceans as panmictic. DOI: https://doi.org/10.1111/j.1365-294X.2007.03600.x
1036	GBMLG5062-08	EU252702	Mollusca	Gastropoda	Cycloneritimorpha	Neritidae		Nerita	Nerita plicata		BOLD:ABX6181	Mined from GenBank, NCBI	Sujeevan Ratnasingham	COMPLEX	Marcos Teixeira	2020-03-19		Two distinct BINs for the same species but with very low divergency between them (2.3%). Authors consider this populations from the Indian and Pacific oceans as panmictic. DOI: https://doi.org/10.1111/j.1365-294X.2007.03600.x
1037	GBMLG5054-08	EU252710	Mollusca	Gastropoda	Cycloneritimorpha	Neritidae		Nerita	Nerita plicata		BOLD:ABX6181	Mined from GenBank, NCBI	Sujeevan Ratnasingham	COMPLEX	Marcos Teixeira	2020-03-19		Two distinct BINs for the same species but with very low divergency between them (2.3%). Authors consider this populations from the Indian and Pacific oceans as panmictic. DOI: https://doi.org/10.1111/j.1365-294X.2007.03600.x
1038	GBMLG4760-08	EU253004	Mollusca	Gastropoda	Cycloneritimorpha	Neritidae		Nerita	Nerita plicata		BOLD:ABX6181	Mined from GenBank, NCBI	Sujeevan Ratnasingham	COMPLEX	Marcos Teixeira	2020-03-19		Two distinct BINs for the same species but with very low divergency between them (2.3%). Authors consider this populations from the Indian and Pacific oceans as panmictic. DOI: https://doi.org/10.1111/j.1365-294X.2007.03600.x
1039	GBMLG5038-08	EU252726	Mollusca	Gastropoda	Cycloneritimorpha	Neritidae		Nerita	Nerita plicata		BOLD:ABX6181	Mined from GenBank, NCBI	Sujeevan Ratnasingham	COMPLEX	Marcos Teixeira	2020-03-19		Two distinct BINs for the same species but with very low divergency between them (2.3%). Authors consider this populations from the Indian and Pacific oceans as panmictic. DOI: https://doi.org/10.1111/j.1365-294X.2007.03600.x
1040	GBMLG6266-08	EU732296	Mollusca	Gastropoda	Cycloneritimorpha	Neritidae		Nerita	Nerita plicata		BOLD:ABX6181	Mined from GenBank, NCBI	Sujeevan Ratnasingham	COMPLEX	Marcos Teixeira	2020-03-19		Two distinct BINs for the same species but with very low divergency between them (2.3%). Authors consider this populations from the Indian and Pacific oceans as panmictic. DOI: https://doi.org/10.1111/j.1365-294X.2007.03600.x
1041	GBMLG5047-08	EU252717	Mollusca	Gastropoda	Cycloneritimorpha	Neritidae		Nerita	Nerita plicata		BOLD:ABX6181	Mined from GenBank, NCBI	Sujeevan Ratnasingham	COMPLEX	Marcos Teixeira	2020-03-19		Two distinct BINs for the same species but with very low divergency between them (2.3%). Authors consider this populations from the Indian and Pacific oceans as panmictic. DOI: https://doi.org/10.1111/j.1365-294X.2007.03600.x
1042	GBMLG5115-08	EU252649	Mollusca	Gastropoda	Cycloneritimorpha	Neritidae		Nerita	Nerita plicata		BOLD:ABX6181	Mined from GenBank, NCBI	Sujeevan Ratnasingham	COMPLEX	Marcos Teixeira	2020-03-19		Two distinct BINs for the same species but with very low divergency between them (2.3%). Authors consider this populations from the Indian and Pacific oceans as panmictic. DOI: https://doi.org/10.1111/j.1365-294X.2007.03600.x
1043	GBMLG4679-08	EU253085	Mollusca	Gastropoda	Cycloneritimorpha	Neritidae		Nerita	Nerita plicata		BOLD:ABX6181	Mined from GenBank, NCBI	Sujeevan Ratnasingham	COMPLEX	Marcos Teixeira	2020-03-19		Two distinct BINs for the same species but with very low divergency between them (2.3%). Authors consider this populations from the Indian and Pacific oceans as panmictic. DOI: https://doi.org/10.1111/j.1365-294X.2007.03600.x
1044	GBMLG5026-08	EU252738	Mollusca	Gastropoda	Cycloneritimorpha	Neritidae		Nerita	Nerita plicata		BOLD:ABX6181	Mined from GenBank, NCBI	Sujeevan Ratnasingham	COMPLEX	Marcos Teixeira	2020-03-19		Two distinct BINs for the same species but with very low divergency between them (2.3%). Authors consider this populations from the Indian and Pacific oceans as panmictic. DOI: https://doi.org/10.1111/j.1365-294X.2007.03600.x
1045	GBMLG5111-08	EU252653	Mollusca	Gastropoda	Cycloneritimorpha	Neritidae		Nerita	Nerita plicata		BOLD:ABX6181	Mined from GenBank, NCBI	Sujeevan Ratnasingham	COMPLEX	Marcos Teixeira	2020-03-19		Two distinct BINs for the same species but with very low divergency between them (2.3%). Authors consider this populations from the Indian and Pacific oceans as panmictic. DOI: https://doi.org/10.1111/j.1365-294X.2007.03600.x
1046	GBMLG4740-08	EU253024	Mollusca	Gastropoda	Cycloneritimorpha	Neritidae		Nerita	Nerita plicata		BOLD:ABX6181	Mined from GenBank, NCBI	Sujeevan Ratnasingham	COMPLEX	Marcos Teixeira	2020-03-19		Two distinct BINs for the same species but with very low divergency between them (2.3%). Authors consider this populations from the Indian and Pacific oceans as panmictic. DOI: https://doi.org/10.1111/j.1365-294X.2007.03600.x
1047	GBMLG6267-08	EU732295	Mollusca	Gastropoda	Cycloneritimorpha	Neritidae		Nerita	Nerita plicata		BOLD:ABX6181	Mined from GenBank, NCBI	Sujeevan Ratnasingham	COMPLEX	Marcos Teixeira	2020-03-19		Two distinct BINs for the same species but with very low divergency between them (2.3%). Authors consider this populations from the Indian and Pacific oceans as panmictic. DOI: https://doi.org/10.1111/j.1365-294X.2007.03600.x
1048	GBMLG4755-08	EU253009	Mollusca	Gastropoda	Cycloneritimorpha	Neritidae		Nerita	Nerita plicata		BOLD:ABX6181	Mined from GenBank, NCBI	Sujeevan Ratnasingham	COMPLEX	Marcos Teixeira	2020-03-19		Two distinct BINs for the same species but with very low divergency between them (2.3%). Authors consider this populations from the Indian and Pacific oceans as panmictic. DOI: https://doi.org/10.1111/j.1365-294X.2007.03600.x
1049	GBMLG5037-08	EU252727	Mollusca	Gastropoda	Cycloneritimorpha	Neritidae		Nerita	Nerita plicata		BOLD:ABX6181	Mined from GenBank, NCBI	Sujeevan Ratnasingham	COMPLEX	Marcos Teixeira	2020-03-19		Two distinct BINs for the same species but with very low divergency between them (2.3%). Authors consider this populations from the Indian and Pacific oceans as panmictic. DOI: https://doi.org/10.1111/j.1365-294X.2007.03600.x
1050	GBMLG4767-08	EU252997	Mollusca	Gastropoda	Cycloneritimorpha	Neritidae		Nerita	Nerita plicata		BOLD:ABX6181	Mined from GenBank, NCBI	Sujeevan Ratnasingham	COMPLEX	Marcos Teixeira	2020-03-19		Two distinct BINs for the same species but with very low divergency between them (2.3%). Authors consider this populations from the Indian and Pacific oceans as panmictic. DOI: https://doi.org/10.1111/j.1365-294X.2007.03600.x
1051	GBMLG5040-08	EU252724	Mollusca	Gastropoda	Cycloneritimorpha	Neritidae		Nerita	Nerita plicata		BOLD:ABX6181	Mined from GenBank, NCBI	Sujeevan Ratnasingham	COMPLEX	Marcos Teixeira	2020-03-19		Two distinct BINs for the same species but with very low divergency between them (2.3%). Authors consider this populations from the Indian and Pacific oceans as panmictic. DOI: https://doi.org/10.1111/j.1365-294X.2007.03600.x
1052	GBMLG5042-08	EU252722	Mollusca	Gastropoda	Cycloneritimorpha	Neritidae		Nerita	Nerita plicata		BOLD:ABX6181	Mined from GenBank, NCBI	Sujeevan Ratnasingham	COMPLEX	Marcos Teixeira	2020-03-19		Two distinct BINs for the same species but with very low divergency between them (2.3%). Authors consider this populations from the Indian and Pacific oceans as panmictic. DOI: https://doi.org/10.1111/j.1365-294X.2007.03600.x
1053	GBMLG5074-08	EU252690	Mollusca	Gastropoda	Cycloneritimorpha	Neritidae		Nerita	Nerita plicata		BOLD:ABX6181	Mined from GenBank, NCBI	Sujeevan Ratnasingham	COMPLEX	Marcos Teixeira	2020-03-19		Two distinct BINs for the same species but with very low divergency between them (2.3%). Authors consider this populations from the Indian and Pacific oceans as panmictic. DOI: https://doi.org/10.1111/j.1365-294X.2007.03600.x
1054	GBMLG5073-08	EU252691	Mollusca	Gastropoda	Cycloneritimorpha	Neritidae		Nerita	Nerita plicata		BOLD:ABX6181	Mined from GenBank, NCBI	Sujeevan Ratnasingham	COMPLEX	Marcos Teixeira	2020-03-19		Two distinct BINs for the same species but with very low divergency between them (2.3%). Authors consider this populations from the Indian and Pacific oceans as panmictic. DOI: https://doi.org/10.1111/j.1365-294X.2007.03600.x
1055	MBMIB117-06	MBIO2829.1	Mollusca	Gastropoda	Cycloneritimorpha	Neritidae		Nerita	Nerita plicata		BOLD:ABX6181		Christopher Meyer	COMPLEX	Marcos Teixeira	2020-03-19		Two distinct BINs for the same species but with very low divergency between them (2.3%). Authors consider this populations from the Indian and Pacific oceans as panmictic. DOI: https://doi.org/10.1111/j.1365-294X.2007.03600.x
1056	GBMLG4765-08	EU252999	Mollusca	Gastropoda	Cycloneritimorpha	Neritidae		Nerita	Nerita plicata		BOLD:ABX6181	Mined from GenBank, NCBI	Sujeevan Ratnasingham	COMPLEX	Marcos Teixeira	2020-03-19		Two distinct BINs for the same species but with very low divergency between them (2.3%). Authors consider this populations from the Indian and Pacific oceans as panmictic. DOI: https://doi.org/10.1111/j.1365-294X.2007.03600.x
1057	GBMLG4763-08	EU253001	Mollusca	Gastropoda	Cycloneritimorpha	Neritidae		Nerita	Nerita plicata		BOLD:ABX6181	Mined from GenBank, NCBI	Sujeevan Ratnasingham	COMPLEX	Marcos Teixeira	2020-03-19		Two distinct BINs for the same species but with very low divergency between them (2.3%). Authors consider this populations from the Indian and Pacific oceans as panmictic. DOI: https://doi.org/10.1111/j.1365-294X.2007.03600.x
1058	GBMLG4748-08	EU253016	Mollusca	Gastropoda	Cycloneritimorpha	Neritidae		Nerita	Nerita plicata		BOLD:ABX6181	Mined from GenBank, NCBI	Sujeevan Ratnasingham	COMPLEX	Marcos Teixeira	2020-03-19		Two distinct BINs for the same species but with very low divergency between them (2.3%). Authors consider this populations from the Indian and Pacific oceans as panmictic. DOI: https://doi.org/10.1111/j.1365-294X.2007.03600.x
1059	GBMLG4754-08	EU253010	Mollusca	Gastropoda	Cycloneritimorpha	Neritidae		Nerita	Nerita plicata		BOLD:ABX6181	Mined from GenBank, NCBI	Sujeevan Ratnasingham	COMPLEX	Marcos Teixeira	2020-03-19		Two distinct BINs for the same species but with very low divergency between them (2.3%). Authors consider this populations from the Indian and Pacific oceans as panmictic. DOI: https://doi.org/10.1111/j.1365-294X.2007.03600.x
1060	GBMLG4798-08	EU252966	Mollusca	Gastropoda	Cycloneritimorpha	Neritidae		Nerita	Nerita plicata		BOLD:ABX6181	Mined from GenBank, NCBI	Sujeevan Ratnasingham	COMPLEX	Marcos Teixeira	2020-03-19		Two distinct BINs for the same species but with very low divergency between them (2.3%). Authors consider this populations from the Indian and Pacific oceans as panmictic. DOI: https://doi.org/10.1111/j.1365-294X.2007.03600.x
1061	GBMLG4840-08	EU252924	Mollusca	Gastropoda	Cycloneritimorpha	Neritidae		Nerita	Nerita plicata		BOLD:ABX6181	Mined from GenBank, NCBI	Sujeevan Ratnasingham	COMPLEX	Marcos Teixeira	2020-03-19		Two distinct BINs for the same species but with very low divergency between them (2.3%). Authors consider this populations from the Indian and Pacific oceans as panmictic. DOI: https://doi.org/10.1111/j.1365-294X.2007.03600.x
1062	GBMLG5141-08	EU252623	Mollusca	Gastropoda	Cycloneritimorpha	Neritidae		Nerita	Nerita plicata		BOLD:ABX6181	Mined from GenBank, NCBI	Sujeevan Ratnasingham	COMPLEX	Marcos Teixeira	2020-03-19		Two distinct BINs for the same species but with very low divergency between them (2.3%). Authors consider this populations from the Indian and Pacific oceans as panmictic. DOI: https://doi.org/10.1111/j.1365-294X.2007.03600.x
1063	GBMLG5067-08	EU252697	Mollusca	Gastropoda	Cycloneritimorpha	Neritidae		Nerita	Nerita plicata		BOLD:ABX6181	Mined from GenBank, NCBI	Sujeevan Ratnasingham	COMPLEX	Marcos Teixeira	2020-03-19		Two distinct BINs for the same species but with very low divergency between them (2.3%). Authors consider this populations from the Indian and Pacific oceans as panmictic. DOI: https://doi.org/10.1111/j.1365-294X.2007.03600.x
1064	GBMLG4743-08	EU253021	Mollusca	Gastropoda	Cycloneritimorpha	Neritidae		Nerita	Nerita plicata		BOLD:ABX6181	Mined from GenBank, NCBI	Sujeevan Ratnasingham	COMPLEX	Marcos Teixeira	2020-03-19		Two distinct BINs for the same species but with very low divergency between them (2.3%). Authors consider this populations from the Indian and Pacific oceans as panmictic. DOI: https://doi.org/10.1111/j.1365-294X.2007.03600.x
1065	GBMLG4964-08	EU252800	Mollusca	Gastropoda	Cycloneritimorpha	Neritidae		Nerita	Nerita plicata		BOLD:ABX6181	Mined from GenBank, NCBI	Sujeevan Ratnasingham	COMPLEX	Marcos Teixeira	2020-03-19		Two distinct BINs for the same species but with very low divergency between them (2.3%). Authors consider this populations from the Indian and Pacific oceans as panmictic. DOI: https://doi.org/10.1111/j.1365-294X.2007.03600.x
1066	GBMLG4930-08	EU252834	Mollusca	Gastropoda	Cycloneritimorpha	Neritidae		Nerita	Nerita plicata		BOLD:ABX6181	Mined from GenBank, NCBI	Sujeevan Ratnasingham	COMPLEX	Marcos Teixeira	2020-03-19		Two distinct BINs for the same species but with very low divergency between them (2.3%). Authors consider this populations from the Indian and Pacific oceans as panmictic. DOI: https://doi.org/10.1111/j.1365-294X.2007.03600.x
1067	GBMLG4741-08	EU253023	Mollusca	Gastropoda	Cycloneritimorpha	Neritidae		Nerita	Nerita plicata		BOLD:ABX6181	Mined from GenBank, NCBI	Sujeevan Ratnasingham	COMPLEX	Marcos Teixeira	2020-03-19		Two distinct BINs for the same species but with very low divergency between them (2.3%). Authors consider this populations from the Indian and Pacific oceans as panmictic. DOI: https://doi.org/10.1111/j.1365-294X.2007.03600.x
1068	GBMLG5052-08	EU252712	Mollusca	Gastropoda	Cycloneritimorpha	Neritidae		Nerita	Nerita plicata		BOLD:ABX6181	Mined from GenBank, NCBI	Sujeevan Ratnasingham	COMPLEX	Marcos Teixeira	2020-03-19		Two distinct BINs for the same species but with very low divergency between them (2.3%). Authors consider this populations from the Indian and Pacific oceans as panmictic. DOI: https://doi.org/10.1111/j.1365-294X.2007.03600.x
1069	GBMLG4747-08	EU253017	Mollusca	Gastropoda	Cycloneritimorpha	Neritidae		Nerita	Nerita plicata		BOLD:ABX6181	Mined from GenBank, NCBI	Sujeevan Ratnasingham	COMPLEX	Marcos Teixeira	2020-03-19		Two distinct BINs for the same species but with very low divergency between them (2.3%). Authors consider this populations from the Indian and Pacific oceans as panmictic. DOI: https://doi.org/10.1111/j.1365-294X.2007.03600.x
1070	GBMLG5107-08	EU252657	Mollusca	Gastropoda	Cycloneritimorpha	Neritidae		Nerita	Nerita plicata		BOLD:ABX6181	Mined from GenBank, NCBI	Sujeevan Ratnasingham	COMPLEX	Marcos Teixeira	2020-03-19		Two distinct BINs for the same species but with very low divergency between them (2.3%). Authors consider this populations from the Indian and Pacific oceans as panmictic. DOI: https://doi.org/10.1111/j.1365-294X.2007.03600.x
1071	GBMLG5070-08	EU252694	Mollusca	Gastropoda	Cycloneritimorpha	Neritidae		Nerita	Nerita plicata		BOLD:ABX6181	Mined from GenBank, NCBI	Sujeevan Ratnasingham	COMPLEX	Marcos Teixeira	2020-03-19		Two distinct BINs for the same species but with very low divergency between them (2.3%). Authors consider this populations from the Indian and Pacific oceans as panmictic. DOI: https://doi.org/10.1111/j.1365-294X.2007.03600.x
1072	GBMLG4890-08	EU252874	Mollusca	Gastropoda	Cycloneritimorpha	Neritidae		Nerita	Nerita plicata		BOLD:ABX6181	Mined from GenBank, NCBI	Sujeevan Ratnasingham	COMPLEX	Marcos Teixeira	2020-03-19		Two distinct BINs for the same species but with very low divergency between them (2.3%). Authors consider this populations from the Indian and Pacific oceans as panmictic. DOI: https://doi.org/10.1111/j.1365-294X.2007.03600.x
1073	GBMLG4879-08	EU252885	Mollusca	Gastropoda	Cycloneritimorpha	Neritidae		Nerita	Nerita plicata		BOLD:ABX6181	Mined from GenBank, NCBI	Sujeevan Ratnasingham	COMPLEX	Marcos Teixeira	2020-03-19		Two distinct BINs for the same species but with very low divergency between them (2.3%). Authors consider this populations from the Indian and Pacific oceans as panmictic. DOI: https://doi.org/10.1111/j.1365-294X.2007.03600.x
1074	GBMLG5068-08	EU252696	Mollusca	Gastropoda	Cycloneritimorpha	Neritidae		Nerita	Nerita plicata		BOLD:ABX6181	Mined from GenBank, NCBI	Sujeevan Ratnasingham	COMPLEX	Marcos Teixeira	2020-03-19		Two distinct BINs for the same species but with very low divergency between them (2.3%). Authors consider this populations from the Indian and Pacific oceans as panmictic. DOI: https://doi.org/10.1111/j.1365-294X.2007.03600.x
1075	GBMLG4997-08	EU252767	Mollusca	Gastropoda	Cycloneritimorpha	Neritidae		Nerita	Nerita plicata		BOLD:ABX6181	Mined from GenBank, NCBI	Sujeevan Ratnasingham	COMPLEX	Marcos Teixeira	2020-03-19		Two distinct BINs for the same species but with very low divergency between them (2.3%). Authors consider this populations from the Indian and Pacific oceans as panmictic. DOI: https://doi.org/10.1111/j.1365-294X.2007.03600.x
1076	GBMLG6273-08	EU732289	Mollusca	Gastropoda	Cycloneritimorpha	Neritidae		Nerita	Nerita picea		BOLD:AAE5978	Mined from GenBank, NCBI	Sujeevan Ratnasingham		Marcos Teixeira	2020-03-19
1077	GBMLG6272-08	EU732290	Mollusca	Gastropoda	Cycloneritimorpha	Neritidae		Nerita	Nerita picea		BOLD:AAE5978	Mined from GenBank, NCBI	Sujeevan Ratnasingham		Marcos Teixeira	2020-03-19
1078	GBMLG6092-08	EF631985	Mollusca	Gastropoda	Cycloneritimorpha	Neritidae		Nerita	Nerita picea		BOLD:AAE5978	Mined from GenBank, NCBI	Sujeevan Ratnasingham		Marcos Teixeira	2020-03-19
1079	GBMLG6093-08	EF631984	Mollusca	Gastropoda	Cycloneritimorpha	Neritidae		Nerita	Nerita picea		BOLD:AAE5978	Mined from GenBank, NCBI	Sujeevan Ratnasingham		Marcos Teixeira	2020-03-19
1080	GBMLG6288-08	EU732274	Mollusca	Gastropoda	Cycloneritimorpha	Neritidae		Nerita	Nerita maxima		BOLD:AAH2197	Mined from GenBank, NCBI	Sujeevan Ratnasingham		Marcos Teixeira	2020-03-19		Discordant BIN due to one specimen being identified only at the genus level and given a tag code: "sp.1-PMEB"
1081	GBMLG6289-08	EU732273	Mollusca	Gastropoda	Cycloneritimorpha	Neritidae		Nerita	Nerita maxima		BOLD:AAH2197	Mined from GenBank, NCBI	Sujeevan Ratnasingham		Marcos Teixeira	2020-03-19		Discordant BIN due to one specimen being identified only at the genus level and given a tag code: "sp.1-PMEB"
1082	GBMLG1171-06	AY771272	Mollusca	Gastropoda	Cycloneritimorpha	Neritidae		Nerita	Nerita sp. 1-PMEB		BOLD:AAH2197	Mined from GenBank, NCBI	Sujeevan Ratnasingham		Marcos Teixeira	2020-03-19		Discordant BIN due to one specimen being identified only at the genus level and given a tag code: "sp.1-PMEB"
1083	GBMLG6215-08	EU732347	Mollusca	Gastropoda	Cycloneritimorpha	Neritidae		Nerita	Nerita undata		BOLD:AAB4014	Mined from GenBank, NCBI	Sujeevan Ratnasingham	COMPLEX	Marcos Teixeira	2020-03-19		Nerita undata is dispersed under 9 different BINs. Genetic pattern similar as that of Hedsite diversicolor (polychaeta). Sequecnes gathered from the work: https://doi.org/10.1111/j.1365-294X.2005.02635.x
1084	GBMLG6214-08	EU732348	Mollusca	Gastropoda	Cycloneritimorpha	Neritidae		Nerita	Nerita undata		BOLD:AAB4014	Mined from GenBank, NCBI	Sujeevan Ratnasingham	COMPLEX	Marcos Teixeira	2020-03-19		Nerita undata is dispersed under 9 different BINs. Genetic pattern similar as that of Hedsite diversicolor (polychaeta). Sequecnes gathered from the work: https://doi.org/10.1111/j.1365-294X.2005.02635.x
1085	GBMLG6225-08	EU732337	Mollusca	Gastropoda	Cycloneritimorpha	Neritidae		Nerita	Nerita undata		BOLD:ABY4809	Mined from GenBank, NCBI	Sujeevan Ratnasingham	COMPLEX	Marcos Teixeira	2020-03-19		Nerita undata is dispersed under 9 different BINs. Genetic pattern similar as that of Hedsite diversicolor (polychaeta). Sequecnes gathered from the work: https://doi.org/10.1111/j.1365-294X.2005.02635.x
1086	GBMLG6224-08	EU732338	Mollusca	Gastropoda	Cycloneritimorpha	Neritidae		Nerita	Nerita undata		BOLD:ABY4809	Mined from GenBank, NCBI	Sujeevan Ratnasingham	COMPLEX	Marcos Teixeira	2020-03-19		Nerita undata is dispersed under 9 different BINs. Genetic pattern similar as that of Hedsite diversicolor (polychaeta). Sequecnes gathered from the work: https://doi.org/10.1111/j.1365-294X.2005.02635.x
1087	GBMLG6229-08	EU732333	Mollusca	Gastropoda	Cycloneritimorpha	Neritidae		Nerita	Nerita undata		BOLD:ABY4809	Mined from GenBank, NCBI	Sujeevan Ratnasingham	COMPLEX	Marcos Teixeira	2020-03-19		Nerita undata is dispersed under 9 different BINs. Genetic pattern similar as that of Hedsite diversicolor (polychaeta). Sequecnes gathered from the work: https://doi.org/10.1111/j.1365-294X.2005.02635.x
1088	QWEAS1586-15	cd1643	Mollusca	Gastropoda	Cycloneritimorpha	Neritidae		Nerita	Nerita undata		BOLD:ABY4809	Ocean University of China Museum	Shao Sun	COMPLEX	Marcos Teixeira	2020-03-19		Nerita undata is dispersed under 9 different BINs. Genetic pattern similar as that of Hedsite diversicolor (polychaeta). Sequecnes gathered from the work: https://doi.org/10.1111/j.1365-294X.2005.02635.x
1089	GBMLG6228-08	EU732334	Mollusca	Gastropoda	Cycloneritimorpha	Neritidae		Nerita	Nerita undata		BOLD:ABY4809	Mined from GenBank, NCBI	Sujeevan Ratnasingham	COMPLEX	Marcos Teixeira	2020-03-19		Nerita undata is dispersed under 9 different BINs. Genetic pattern similar as that of Hedsite diversicolor (polychaeta). Sequecnes gathered from the work: https://doi.org/10.1111/j.1365-294X.2005.02635.x
1090	QWEAS1587-15	cd1644	Mollusca	Gastropoda	Cycloneritimorpha	Neritidae		Nerita	Nerita undata		BOLD:ABY4809	Ocean University of China Museum	Shao Sun	COMPLEX	Marcos Teixeira	2020-03-19		Nerita undata is dispersed under 9 different BINs. Genetic pattern similar as that of Hedsite diversicolor (polychaeta). Sequecnes gathered from the work: https://doi.org/10.1111/j.1365-294X.2005.02635.x
1091	SSEO502-16	cd2790 Nerita undata EU732336	Mollusca	Gastropoda	Cycloneritimorpha	Neritidae		Nerita	Nerita undata		BOLD:ABY9761	Ocean University of China Museum	Shao Sun	COMPLEX	Marcos Teixeira	2020-03-19		Nerita undata is dispersed under 9 different BINs. Genetic pattern similar as that of Hedsite diversicolor (polychaeta). Sequecnes gathered from the work: https://doi.org/10.1111/j.1365-294X.2005.02635.x
1092	GBMLG6226-08	EU732336	Mollusca	Gastropoda	Cycloneritimorpha	Neritidae		Nerita	Nerita undata		BOLD:ABY9761	Mined from GenBank, NCBI	Sujeevan Ratnasingham	COMPLEX	Marcos Teixeira	2020-03-19		Nerita undata is dispersed under 9 different BINs. Genetic pattern similar as that of Hedsite diversicolor (polychaeta). Sequecnes gathered from the work: https://doi.org/10.1111/j.1365-294X.2005.02635.x
1093	SSEO499-16	cd2791 Nerita undata EU732335	Mollusca	Gastropoda	Cycloneritimorpha	Neritidae		Nerita	Nerita undata		BOLD:ABY9761	Ocean University of China Museum	Shao Sun	COMPLEX	Marcos Teixeira	2020-03-19		Nerita undata is dispersed under 9 different BINs. Genetic pattern similar as that of Hedsite diversicolor (polychaeta). Sequecnes gathered from the work: https://doi.org/10.1111/j.1365-294X.2005.02635.x
1094	GBMLG6227-08	EU732335	Mollusca	Gastropoda	Cycloneritimorpha	Neritidae		Nerita	Nerita undata		BOLD:ABY9761	Mined from GenBank, NCBI	Sujeevan Ratnasingham	COMPLEX	Marcos Teixeira	2020-03-19		Nerita undata is dispersed under 9 different BINs. Genetic pattern similar as that of Hedsite diversicolor (polychaeta). Sequecnes gathered from the work: https://doi.org/10.1111/j.1365-294X.2005.02635.x
1095	GBMLG6216-08	EU732346	Mollusca	Gastropoda	Cycloneritimorpha	Neritidae		Nerita	Nerita undata		BOLD:AAB4015	Mined from GenBank, NCBI	Sujeevan Ratnasingham	COMPLEX	Marcos Teixeira	2020-03-19		Nerita undata is dispersed under 9 different BINs. Genetic pattern similar as that of Hedsite diversicolor (polychaeta). Sequecnes gathered from the work: https://doi.org/10.1111/j.1365-294X.2005.02635.x
1096	GBMLG6217-08	EU732345	Mollusca	Gastropoda	Cycloneritimorpha	Neritidae		Nerita	Nerita undata		BOLD:AAB4015	Mined from GenBank, NCBI	Sujeevan Ratnasingham	COMPLEX	Marcos Teixeira	2020-03-19		Nerita undata is dispersed under 9 different BINs. Genetic pattern similar as that of Hedsite diversicolor (polychaeta). Sequecnes gathered from the work: https://doi.org/10.1111/j.1365-294X.2005.02635.x
1097	ANGEN121-15	LQDWL-MP1415-MOLC-49	Mollusca	Gastropoda	Cycloneritimorpha	Neritidae		Nerita	Nerita undata		BOLD:AAB4017	Gujarat Biodiversity Gene Bank	Snehal Bagatharia	COMPLEX	Marcos Teixeira	2020-03-19		Nerita undata is dispersed under 9 different BINs. Genetic pattern similar as that of Hedsite diversicolor (polychaeta). Sequecnes gathered from the work: https://doi.org/10.1111/j.1365-294X.2005.02635.x
1098	ANGEN404-17	NBMC-23	Mollusca	Gastropoda	Cycloneritimorpha	Neritidae		Nerita	Nerita undata		BOLD:AAB4017	Gujarat Biodiversity Gene Bank	Snehal Bagatharia	COMPLEX	Marcos Teixeira	2020-03-19		Nerita undata is dispersed under 9 different BINs. Genetic pattern similar as that of Hedsite diversicolor (polychaeta). Sequecnes gathered from the work: https://doi.org/10.1111/j.1365-294X.2005.02635.x
1099	GBMLG6221-08	EU732341	Mollusca	Gastropoda	Cycloneritimorpha	Neritidae		Nerita	Nerita undata		BOLD:AAB4017	Mined from GenBank, NCBI	Sujeevan Ratnasingham	COMPLEX	Marcos Teixeira	2020-03-19		Nerita undata is dispersed under 9 different BINs. Genetic pattern similar as that of Hedsite diversicolor (polychaeta). Sequecnes gathered from the work: https://doi.org/10.1111/j.1365-294X.2005.02635.x
1100	GBMLG6220-08	EU732342	Mollusca	Gastropoda	Cycloneritimorpha	Neritidae		Nerita	Nerita undata		BOLD:AAB4017	Mined from GenBank, NCBI	Sujeevan Ratnasingham	COMPLEX	Marcos Teixeira	2020-03-19		Nerita undata is dispersed under 9 different BINs. Genetic pattern similar as that of Hedsite diversicolor (polychaeta). Sequecnes gathered from the work: https://doi.org/10.1111/j.1365-294X.2005.02635.x
1101	GBMLG6222-08	EU732340	Mollusca	Gastropoda	Cycloneritimorpha	Neritidae		Nerita	Nerita undata		BOLD:AAB4017	Mined from GenBank, NCBI	Sujeevan Ratnasingham	COMPLEX	Marcos Teixeira	2020-03-19		Nerita undata is dispersed under 9 different BINs. Genetic pattern similar as that of Hedsite diversicolor (polychaeta). Sequecnes gathered from the work: https://doi.org/10.1111/j.1365-294X.2005.02635.x
1102	GBMLG6223-08	EU732339	Mollusca	Gastropoda	Cycloneritimorpha	Neritidae		Nerita	Nerita undata		BOLD:AAB4017	Mined from GenBank, NCBI	Sujeevan Ratnasingham	COMPLEX	Marcos Teixeira	2020-03-19		Nerita undata is dispersed under 9 different BINs. Genetic pattern similar as that of Hedsite diversicolor (polychaeta). Sequecnes gathered from the work: https://doi.org/10.1111/j.1365-294X.2005.02635.x
1103	GBMLG6235-08	EU732327	Mollusca	Gastropoda	Cycloneritimorpha	Neritidae		Nerita	Nerita undata		BOLD:ACE5589	Mined from GenBank, NCBI	Sujeevan Ratnasingham	COMPLEX	Marcos Teixeira	2020-03-19		Nerita undata is dispersed under 9 different BINs. Genetic pattern similar as that of Hedsite diversicolor (polychaeta). Sequecnes gathered from the work: https://doi.org/10.1111/j.1365-294X.2005.02635.x
1104	GBMLG6232-08	EU732330	Mollusca	Gastropoda	Cycloneritimorpha	Neritidae		Nerita	Nerita undata		BOLD:ABZ3589	Mined from GenBank, NCBI	Sujeevan Ratnasingham	COMPLEX	Marcos Teixeira	2020-03-19		Nerita undata is dispersed under 9 different BINs. Genetic pattern similar as that of Hedsite diversicolor (polychaeta). Sequecnes gathered from the work: https://doi.org/10.1111/j.1365-294X.2005.02635.x
1105	GBMLG6233-08	EU732329	Mollusca	Gastropoda	Cycloneritimorpha	Neritidae		Nerita	Nerita undata		BOLD:ABZ3589	Mined from GenBank, NCBI	Sujeevan Ratnasingham	COMPLEX	Marcos Teixeira	2020-03-19		Nerita undata is dispersed under 9 different BINs. Genetic pattern similar as that of Hedsite diversicolor (polychaeta). Sequecnes gathered from the work: https://doi.org/10.1111/j.1365-294X.2005.02635.x
1106	NSWM019-11	PB09	Mollusca	Gastropoda	Cycloneritimorpha	Neritidae		Nerita	Nerita undata		BOLD:ABZ3589	Universiti Sains Malaysia, Centre for Marine and Coastal Studies	Su Yin Chee	COMPLEX	Marcos Teixeira	2020-03-19		Nerita undata is dispersed under 9 different BINs. Genetic pattern similar as that of Hedsite diversicolor (polychaeta). Sequecnes gathered from the work: https://doi.org/10.1111/j.1365-294X.2005.02635.x
1107	GBMLG6231-08	EU732331	Mollusca	Gastropoda	Cycloneritimorpha	Neritidae		Nerita	Nerita undata		BOLD:ABZ3589	Mined from GenBank, NCBI	Sujeevan Ratnasingham	COMPLEX	Marcos Teixeira	2020-03-19		Nerita undata is dispersed under 9 different BINs. Genetic pattern similar as that of Hedsite diversicolor (polychaeta). Sequecnes gathered from the work: https://doi.org/10.1111/j.1365-294X.2005.02635.x
1108	GBMLG14419-13	JX411664	Mollusca	Gastropoda	Cycloneritimorpha	Neritidae		Nerita	Nerita undata		BOLD:ABZ3589	Mined from GenBank, NCBI	Sujeevan Ratnasingham	COMPLEX	Marcos Teixeira	2020-03-19		Nerita undata is dispersed under 9 different BINs. Genetic pattern similar as that of Hedsite diversicolor (polychaeta). Sequecnes gathered from the work: https://doi.org/10.1111/j.1365-294X.2005.02635.x
1109	GBMLG14418-13	JX411665	Mollusca	Gastropoda	Cycloneritimorpha	Neritidae		Nerita	Nerita undata		BOLD:ABZ3589	Mined from GenBank, NCBI	Sujeevan Ratnasingham	COMPLEX	Marcos Teixeira	2020-03-19		Nerita undata is dispersed under 9 different BINs. Genetic pattern similar as that of Hedsite diversicolor (polychaeta). Sequecnes gathered from the work: https://doi.org/10.1111/j.1365-294X.2005.02635.x
1110	GBMLG14417-13	JX411666	Mollusca	Gastropoda	Cycloneritimorpha	Neritidae		Nerita	Nerita undata		BOLD:ABZ3589	Mined from GenBank, NCBI	Sujeevan Ratnasingham	COMPLEX	Marcos Teixeira	2020-03-19		Nerita undata is dispersed under 9 different BINs. Genetic pattern similar as that of Hedsite diversicolor (polychaeta). Sequecnes gathered from the work: https://doi.org/10.1111/j.1365-294X.2005.02635.x
1111	GBMLG6230-08	EU732332	Mollusca	Gastropoda	Cycloneritimorpha	Neritidae		Nerita	Nerita undata		BOLD:ABZ3589	Mined from GenBank, NCBI	Sujeevan Ratnasingham	COMPLEX	Marcos Teixeira	2020-03-19		Nerita undata is dispersed under 9 different BINs. Genetic pattern similar as that of Hedsite diversicolor (polychaeta). Sequecnes gathered from the work: https://doi.org/10.1111/j.1365-294X.2005.02635.x
1112	GBMLG6234-08	EU732328	Mollusca	Gastropoda	Cycloneritimorpha	Neritidae		Nerita	Nerita undata		BOLD:ACE5589	Mined from GenBank, NCBI	Sujeevan Ratnasingham	COMPLEX	Marcos Teixeira	2020-03-19		Nerita undata is dispersed under 9 different BINs. Genetic pattern similar as that of Hedsite diversicolor (polychaeta). Sequecnes gathered from the work: https://doi.org/10.1111/j.1365-294X.2005.02635.x
1113	GBMLG14412-13	JX411671	Mollusca	Gastropoda	Cycloneritimorpha	Neritidae		Nerita	Nerita undata		BOLD:ACE5589	Mined from GenBank, NCBI	Sujeevan Ratnasingham	COMPLEX	Marcos Teixeira	2020-03-19		Nerita undata is dispersed under 9 different BINs. Genetic pattern similar as that of Hedsite diversicolor (polychaeta). Sequecnes gathered from the work: https://doi.org/10.1111/j.1365-294X.2005.02635.x
1114	GBMLG14414-13	JX411669	Mollusca	Gastropoda	Cycloneritimorpha	Neritidae		Nerita	Nerita undata		BOLD:ACE5589	Mined from GenBank, NCBI	Sujeevan Ratnasingham	COMPLEX	Marcos Teixeira	2020-03-19		Nerita undata is dispersed under 9 different BINs. Genetic pattern similar as that of Hedsite diversicolor (polychaeta). Sequecnes gathered from the work: https://doi.org/10.1111/j.1365-294X.2005.02635.x
1115	GBMLG14415-13	JX411668	Mollusca	Gastropoda	Cycloneritimorpha	Neritidae		Nerita	Nerita undata		BOLD:ACE5589	Mined from GenBank, NCBI	Sujeevan Ratnasingham	COMPLEX	Marcos Teixeira	2020-03-19		Nerita undata is dispersed under 9 different BINs. Genetic pattern similar as that of Hedsite diversicolor (polychaeta). Sequecnes gathered from the work: https://doi.org/10.1111/j.1365-294X.2005.02635.x
1116	GBMLG14416-13	JX411667	Mollusca	Gastropoda	Cycloneritimorpha	Neritidae		Nerita	Nerita undata		BOLD:ACE5589	Mined from GenBank, NCBI	Sujeevan Ratnasingham	COMPLEX	Marcos Teixeira	2020-03-19		Nerita undata is dispersed under 9 different BINs. Genetic pattern similar as that of Hedsite diversicolor (polychaeta). Sequecnes gathered from the work: https://doi.org/10.1111/j.1365-294X.2005.02635.x
1117	GBMLG14413-13	JX411670	Mollusca	Gastropoda	Cycloneritimorpha	Neritidae		Nerita	Nerita undata		BOLD:ACE5589	Mined from GenBank, NCBI	Sujeevan Ratnasingham	COMPLEX	Marcos Teixeira	2020-03-19		Nerita undata is dispersed under 9 different BINs. Genetic pattern similar as that of Hedsite diversicolor (polychaeta). Sequecnes gathered from the work: https://doi.org/10.1111/j.1365-294X.2005.02635.x
1118	GBMLG6219-08	EU732343	Mollusca	Gastropoda	Cycloneritimorpha	Neritidae		Nerita	Nerita undata		BOLD:ACE5737	Mined from GenBank, NCBI	Sujeevan Ratnasingham	COMPLEX	Marcos Teixeira	2020-03-19		Nerita undata is dispersed under 9 different BINs. Genetic pattern similar as that of Hedsite diversicolor (polychaeta). Sequecnes gathered from the work: https://doi.org/10.1111/j.1365-294X.2005.02635.x
1119	GBMLG6218-08	EU732344	Mollusca	Gastropoda	Cycloneritimorpha	Neritidae		Nerita	Nerita undata		BOLD:ACE4673	Mined from GenBank, NCBI	Sujeevan Ratnasingham	COMPLEX	Marcos Teixeira	2020-03-19		Nerita undata is dispersed under 9 different BINs. Genetic pattern similar as that of Hedsite diversicolor (polychaeta). Sequecnes gathered from the work: https://doi.org/10.1111/j.1365-294X.2005.02635.x
1120	GBMLG1852-06	DQ060933	Mollusca	Gastropoda	Cycloneritimorpha	Neritidae		Nerita	Nerita undata		BOLD:AAB4013	Mined from GenBank, NCBI	Sujeevan Ratnasingham	COMPLEX	Marcos Teixeira	2020-03-19		Nerita undata is dispersed under 9 different BINs. Genetic pattern similar as that of Hedsite diversicolor (polychaeta). Sequecnes gathered from the work: https://doi.org/10.1111/j.1365-294X.2005.02635.x
1121	GBMLG1851-06	DQ060932	Mollusca	Gastropoda	Cycloneritimorpha	Neritidae		Nerita	Nerita undata		BOLD:AAB4013	Mined from GenBank, NCBI	Sujeevan Ratnasingham	COMPLEX	Marcos Teixeira	2020-03-19		Nerita undata is dispersed under 9 different BINs. Genetic pattern similar as that of Hedsite diversicolor (polychaeta). Sequecnes gathered from the work: https://doi.org/10.1111/j.1365-294X.2005.02635.x
1122	GBMLG6331-08	EU732231	Mollusca	Gastropoda	Cycloneritimorpha	Neritidae		Nerita	Nerita costata		BOLD:AAG1577	Mined from GenBank, NCBI	Sujeevan Ratnasingham		Marcos Teixeira	2020-03-19
1123	LIMX075-08	HLC-25943	Mollusca	Gastropoda	Cycloneritimorpha	Neritidae		Nerita	Nerita costata		BOLD:AAG1577	Centre for Biodiversity Genomics	Dirk Steinke		Marcos Teixeira	2020-03-19
1124	GBMLG14447-13	JX411636	Mollusca	Gastropoda	Cycloneritimorpha	Neritidae		Nerita	Nerita costata		BOLD:AAG1577	Mined from GenBank, NCBI	Sujeevan Ratnasingham		Marcos Teixeira	2020-03-19
1125	GBMLG10925-13	JF975637	Mollusca	Gastropoda	Cycloneritimorpha	Neritidae		Nerita	Nerita costata		BOLD:AAG1577	Mined from GenBank, NCBI	Sujeevan Ratnasingham		Marcos Teixeira	2020-03-19
1126	NSWM008-11	SS34	Mollusca	Gastropoda	Cycloneritimorpha	Neritidae		Nerita	Nerita costata		BOLD:AAG1577	Universiti Sains Malaysia, Centre for Marine and Coastal Studies	Su Yin Chee		Marcos Teixeira	2020-03-19
1127	GBMLG14445-13	JX411638	Mollusca	Gastropoda	Cycloneritimorpha	Neritidae		Nerita	Nerita costata		BOLD:AAG1577	Mined from GenBank, NCBI	Sujeevan Ratnasingham		Marcos Teixeira	2020-03-19
1128	GBMLG10922-13	JF975640	Mollusca	Gastropoda	Cycloneritimorpha	Neritidae		Nerita	Nerita costata		BOLD:AAG1577	Mined from GenBank, NCBI	Sujeevan Ratnasingham		Marcos Teixeira	2020-03-19
1129	NSWM010-11	SS39	Mollusca	Gastropoda	Cycloneritimorpha	Neritidae		Nerita	Nerita costata		BOLD:AAG1577	Universiti Sains Malaysia, Centre for Marine and Coastal Studies	Su Yin Chee		Marcos Teixeira	2020-03-19
1130	GBMLG10926-13	JF975636	Mollusca	Gastropoda	Cycloneritimorpha	Neritidae		Nerita	Nerita costata		BOLD:AAG1577	Mined from GenBank, NCBI	Sujeevan Ratnasingham		Marcos Teixeira	2020-03-19
1131	NSWM007-11	SS29	Mollusca	Gastropoda	Cycloneritimorpha	Neritidae		Nerita	Nerita costata		BOLD:AAG1577	Universiti Sains Malaysia, Centre for Marine and Coastal Studies	Su Yin Chee		Marcos Teixeira	2020-03-19
1132	NSWM006-11	SS28	Mollusca	Gastropoda	Cycloneritimorpha	Neritidae		Nerita	Nerita costata		BOLD:AAG1577	Universiti Sains Malaysia, Centre for Marine and Coastal Studies	Su Yin Chee		Marcos Teixeira	2020-03-19
1133	GBMLG14448-13	JX411635	Mollusca	Gastropoda	Cycloneritimorpha	Neritidae		Nerita	Nerita costata		BOLD:AAG1577	Mined from GenBank, NCBI	Sujeevan Ratnasingham		Marcos Teixeira	2020-03-19
1134	GBMLG14446-13	JX411637	Mollusca	Gastropoda	Cycloneritimorpha	Neritidae		Nerita	Nerita costata		BOLD:AAG1577	Mined from GenBank, NCBI	Sujeevan Ratnasingham		Marcos Teixeira	2020-03-19
1135	GBMLG10924-13	JF975638	Mollusca	Gastropoda	Cycloneritimorpha	Neritidae		Nerita	Nerita costata		BOLD:AAG1577	Mined from GenBank, NCBI	Sujeevan Ratnasingham		Marcos Teixeira	2020-03-19
1136	NSWM009-11	SS37	Mollusca	Gastropoda	Cycloneritimorpha	Neritidae		Nerita	Nerita costata		BOLD:AAG1577	Universiti Sains Malaysia, Centre for Marine and Coastal Studies	Su Yin Chee		Marcos Teixeira	2020-03-19
1137	GBMLG6330-08	EU732232	Mollusca	Gastropoda	Cycloneritimorpha	Neritidae		Nerita	Nerita costata		BOLD:AAG1577	Mined from GenBank, NCBI	Sujeevan Ratnasingham		Marcos Teixeira	2020-03-19
1138	GBMLG10923-13	JF975639	Mollusca	Gastropoda	Cycloneritimorpha	Neritidae		Nerita	Nerita costata		BOLD:AAG1577	Mined from GenBank, NCBI	Sujeevan Ratnasingham		Marcos Teixeira	2020-03-19
1139	GBMLG6326-08	EU732236	Mollusca	Gastropoda	Cycloneritimorpha	Neritidae		Nerita	Nerita exuvia		BOLD:AAH2838	Mined from GenBank, NCBI	Sujeevan Ratnasingham		Marcos Teixeira	2020-03-19
1140	GBMLG6327-08	EU732235	Mollusca	Gastropoda	Cycloneritimorpha	Neritidae		Nerita	Nerita exuvia		BOLD:AAH2838	Mined from GenBank, NCBI	Sujeevan Ratnasingham		Marcos Teixeira	2020-03-19
1141	GBMLG6241-08	EU732321	Mollusca	Gastropoda	Cycloneritimorpha	Neritidae		Nerita	Nerita textilis		BOLD:AAH3280	Mined from GenBank, NCBI	Sujeevan Ratnasingham		Marcos Teixeira	2020-03-19
1142	LGEN098-14	LQDWL-TIS-21-11-2013-009	Mollusca	Gastropoda	Cycloneritimorpha	Neritidae		Nerita	Nerita textilis		BOLD:AAH3280	Gujarat Biodiversity Gene Bank	Snehal Bagatharia		Marcos Teixeira	2020-03-19
1143	GBMLG6240-08	EU732322	Mollusca	Gastropoda	Cycloneritimorpha	Neritidae		Nerita	Nerita textilis		BOLD:AAH3280	Mined from GenBank, NCBI	Sujeevan Ratnasingham		Marcos Teixeira	2020-03-19
1144	GBMLG6339-08	EU732223	Mollusca	Gastropoda	Cycloneritimorpha	Neritidae		Nerita	Nerita atramentosa		BOLD:AAA3199	Mined from GenBank, NCBI	Sujeevan Ratnasingham		Marcos Teixeira	2020-03-19
1145	GBMLG1919-06	DQ061000	Mollusca	Gastropoda	Cycloneritimorpha	Neritidae		Nerita	Nerita atramentosa		BOLD:AAA3199	Mined from GenBank, NCBI	Sujeevan Ratnasingham		Marcos Teixeira	2020-03-19
1146	GBMLG1920-06	DQ061001	Mollusca	Gastropoda	Cycloneritimorpha	Neritidae		Nerita	Nerita atramentosa		BOLD:AAA3199	Mined from GenBank, NCBI	Sujeevan Ratnasingham		Marcos Teixeira	2020-03-19
1147	GBMLG1922-06	DQ061003	Mollusca	Gastropoda	Cycloneritimorpha	Neritidae		Nerita	Nerita atramentosa		BOLD:AAA3199	Mined from GenBank, NCBI	Sujeevan Ratnasingham		Marcos Teixeira	2020-03-19
1148	GBMLG1921-06	DQ061002	Mollusca	Gastropoda	Cycloneritimorpha	Neritidae		Nerita	Nerita atramentosa		BOLD:AAA3199	Mined from GenBank, NCBI	Sujeevan Ratnasingham		Marcos Teixeira	2020-03-19
1149	GBMLG1898-06	DQ060979	Mollusca	Gastropoda	Cycloneritimorpha	Neritidae		Nerita	Nerita atramentosa		BOLD:AAA3199	Mined from GenBank, NCBI	Sujeevan Ratnasingham		Marcos Teixeira	2020-03-19
1150	GBMLG1916-06	DQ060997	Mollusca	Gastropoda	Cycloneritimorpha	Neritidae		Nerita	Nerita atramentosa		BOLD:AAA3199	Mined from GenBank, NCBI	Sujeevan Ratnasingham		Marcos Teixeira	2020-03-19
1151	GBMLG1907-06	DQ060988	Mollusca	Gastropoda	Cycloneritimorpha	Neritidae		Nerita	Nerita atramentosa		BOLD:AAA3199	Mined from GenBank, NCBI	Sujeevan Ratnasingham		Marcos Teixeira	2020-03-19
1152	GBMLG1899-06	DQ060980	Mollusca	Gastropoda	Cycloneritimorpha	Neritidae		Nerita	Nerita atramentosa		BOLD:AAA3199	Mined from GenBank, NCBI	Sujeevan Ratnasingham		Marcos Teixeira	2020-03-19
1153	GBMLG1913-06	DQ060994	Mollusca	Gastropoda	Cycloneritimorpha	Neritidae		Nerita	Nerita atramentosa		BOLD:AAA3199	Mined from GenBank, NCBI	Sujeevan Ratnasingham		Marcos Teixeira	2020-03-19
1154	GBMLG1927-06	DQ061008	Mollusca	Gastropoda	Cycloneritimorpha	Neritidae		Nerita	Nerita atramentosa		BOLD:AAA3199	Mined from GenBank, NCBI	Sujeevan Ratnasingham		Marcos Teixeira	2020-03-19
1155	GBMLG0438-06	AM049328	Mollusca	Gastropoda	Cycloneritimorpha	Neritidae		Nerita	Nerita atramentosa		BOLD:AAA3199	Mined from GenBank, NCBI	Sujeevan Ratnasingham		Marcos Teixeira	2020-03-19
1156	GBMLG1926-06	DQ061007	Mollusca	Gastropoda	Cycloneritimorpha	Neritidae		Nerita	Nerita atramentosa		BOLD:AAA3199	Mined from GenBank, NCBI	Sujeevan Ratnasingham		Marcos Teixeira	2020-03-19
1157	GBMLG1909-06	DQ060990	Mollusca	Gastropoda	Cycloneritimorpha	Neritidae		Nerita	Nerita atramentosa		BOLD:AAA3199	Mined from GenBank, NCBI	Sujeevan Ratnasingham		Marcos Teixeira	2020-03-19
1158	GBMLG1928-06	DQ061009	Mollusca	Gastropoda	Cycloneritimorpha	Neritidae		Nerita	Nerita atramentosa		BOLD:AAA3199	Mined from GenBank, NCBI	Sujeevan Ratnasingham		Marcos Teixeira	2020-03-19
1159	GBMLG1915-06	DQ060996	Mollusca	Gastropoda	Cycloneritimorpha	Neritidae		Nerita	Nerita atramentosa		BOLD:AAA3199	Mined from GenBank, NCBI	Sujeevan Ratnasingham		Marcos Teixeira	2020-03-19
1160	GBMLG1914-06	DQ060995	Mollusca	Gastropoda	Cycloneritimorpha	Neritidae		Nerita	Nerita atramentosa		BOLD:AAA3199	Mined from GenBank, NCBI	Sujeevan Ratnasingham		Marcos Teixeira	2020-03-19
1161	GBMLG1929-06	DQ061010	Mollusca	Gastropoda	Cycloneritimorpha	Neritidae		Nerita	Nerita atramentosa		BOLD:AAA3199	Mined from GenBank, NCBI	Sujeevan Ratnasingham		Marcos Teixeira	2020-03-19
1162	GBMLG1912-06	DQ060993	Mollusca	Gastropoda	Cycloneritimorpha	Neritidae		Nerita	Nerita atramentosa		BOLD:AAA3199	Mined from GenBank, NCBI	Sujeevan Ratnasingham		Marcos Teixeira	2020-03-19
1163	GBMLG1904-06	DQ060985	Mollusca	Gastropoda	Cycloneritimorpha	Neritidae		Nerita	Nerita atramentosa		BOLD:AAA3199	Mined from GenBank, NCBI	Sujeevan Ratnasingham		Marcos Teixeira	2020-03-19
1164	GBMLG1911-06	DQ060992	Mollusca	Gastropoda	Cycloneritimorpha	Neritidae		Nerita	Nerita atramentosa		BOLD:AAA3199	Mined from GenBank, NCBI	Sujeevan Ratnasingham		Marcos Teixeira	2020-03-19
1165	GBMLG6338-08	EU732224	Mollusca	Gastropoda	Cycloneritimorpha	Neritidae		Nerita	Nerita atramentosa		BOLD:AAA3199	Mined from GenBank, NCBI	Sujeevan Ratnasingham		Marcos Teixeira	2020-03-19
1166	GBMLG1903-06	DQ060984	Mollusca	Gastropoda	Cycloneritimorpha	Neritidae		Nerita	Nerita atramentosa		BOLD:AAA3199	Mined from GenBank, NCBI	Sujeevan Ratnasingham		Marcos Teixeira	2020-03-19
1167	GBMLG1908-06	DQ060989	Mollusca	Gastropoda	Cycloneritimorpha	Neritidae		Nerita	Nerita atramentosa		BOLD:AAA3199	Mined from GenBank, NCBI	Sujeevan Ratnasingham		Marcos Teixeira	2020-03-19
1168	GBMLG1923-06	DQ061004	Mollusca	Gastropoda	Cycloneritimorpha	Neritidae		Nerita	Nerita atramentosa		BOLD:AAA3199	Mined from GenBank, NCBI	Sujeevan Ratnasingham		Marcos Teixeira	2020-03-19
1169	GBMLG1906-06	DQ060987	Mollusca	Gastropoda	Cycloneritimorpha	Neritidae		Nerita	Nerita atramentosa		BOLD:AAA3199	Mined from GenBank, NCBI	Sujeevan Ratnasingham		Marcos Teixeira	2020-03-19
1170	GBMLG1917-06	DQ060998	Mollusca	Gastropoda	Cycloneritimorpha	Neritidae		Nerita	Nerita atramentosa		BOLD:AAA3199	Mined from GenBank, NCBI	Sujeevan Ratnasingham		Marcos Teixeira	2020-03-19
1171	GBMLG1902-06	DQ060983	Mollusca	Gastropoda	Cycloneritimorpha	Neritidae		Nerita	Nerita atramentosa		BOLD:AAA3199	Mined from GenBank, NCBI	Sujeevan Ratnasingham		Marcos Teixeira	2020-03-19
1172	GBMLG1905-06	DQ060986	Mollusca	Gastropoda	Cycloneritimorpha	Neritidae		Nerita	Nerita atramentosa		BOLD:AAA3199	Mined from GenBank, NCBI	Sujeevan Ratnasingham		Marcos Teixeira	2020-03-19
1173	GBMLG1925-06	DQ061006	Mollusca	Gastropoda	Cycloneritimorpha	Neritidae		Nerita	Nerita atramentosa		BOLD:AAA3199	Mined from GenBank, NCBI	Sujeevan Ratnasingham		Marcos Teixeira	2020-03-19
1174	GBMLG1910-06	DQ060991	Mollusca	Gastropoda	Cycloneritimorpha	Neritidae		Nerita	Nerita atramentosa		BOLD:AAA3199	Mined from GenBank, NCBI	Sujeevan Ratnasingham		Marcos Teixeira	2020-03-19
1175	GBMLG1924-06	DQ061005	Mollusca	Gastropoda	Cycloneritimorpha	Neritidae		Nerita	Nerita atramentosa		BOLD:AAA3199	Mined from GenBank, NCBI	Sujeevan Ratnasingham		Marcos Teixeira	2020-03-19
1176	GBMLG1918-06	DQ060999	Mollusca	Gastropoda	Cycloneritimorpha	Neritidae		Nerita	Nerita atramentosa		BOLD:AAA3199	Mined from GenBank, NCBI	Sujeevan Ratnasingham		Marcos Teixeira	2020-03-19
1177	GBMLG1901-06	DQ060982	Mollusca	Gastropoda	Cycloneritimorpha	Neritidae		Nerita	Nerita atramentosa		BOLD:AAA3199	Mined from GenBank, NCBI	Sujeevan Ratnasingham		Marcos Teixeira	2020-03-19
1178	GBMLG6256-08	EU732306	Mollusca	Gastropoda	Cycloneritimorpha	Neritidae		Nerita	Nerita sanguinolenta		BOLD:AAH3049	Mined from GenBank, NCBI	Sujeevan Ratnasingham		Marcos Teixeira	2020-03-19
1179	GBMLG6257-08	EU732305	Mollusca	Gastropoda	Cycloneritimorpha	Neritidae		Nerita	Nerita sanguinolenta		BOLD:AAH3049	Mined from GenBank, NCBI	Sujeevan Ratnasingham		Marcos Teixeira	2020-03-19
1180	GBMLG5414-08	EU253184	Mollusca	Gastropoda	Cycloneritimorpha	Neritidae		Nerita	Nerita albicilla		BOLD:AAA1277	Mined from GenBank, NCBI	Sujeevan Ratnasingham	COMPLEX	Marcos Teixeira	2020-03-19		Two distinct BINs for the same species but with very low divergency between them (3.2%). Gene flow was suggested for these two populations: https://doi.org/10.1111/j.1365-294X.2007.03600.x
1181	GBMLG5359-08	EU253239	Mollusca	Gastropoda	Cycloneritimorpha	Neritidae		Nerita	Nerita albicilla		BOLD:AAA1277	Mined from GenBank, NCBI	Sujeevan Ratnasingham	COMPLEX	Marcos Teixeira	2020-03-19		Two distinct BINs for the same species but with very low divergency between them (3.2%). Gene flow was suggested for these two populations: https://doi.org/10.1111/j.1365-294X.2007.03600.x
1182	GBMLG5190-08	EU253408	Mollusca	Gastropoda	Cycloneritimorpha	Neritidae		Nerita	Nerita albicilla		BOLD:AAA1277	Mined from GenBank, NCBI	Sujeevan Ratnasingham	COMPLEX	Marcos Teixeira	2020-03-19		Two distinct BINs for the same species but with very low divergency between them (3.2%). Gene flow was suggested for these two populations: https://doi.org/10.1111/j.1365-294X.2007.03600.x
1183	GBMLG5217-08	EU253381	Mollusca	Gastropoda	Cycloneritimorpha	Neritidae		Nerita	Nerita albicilla		BOLD:AAA1277	Mined from GenBank, NCBI	Sujeevan Ratnasingham	COMPLEX	Marcos Teixeira	2020-03-19		Two distinct BINs for the same species but with very low divergency between them (3.2%). Gene flow was suggested for these two populations: https://doi.org/10.1111/j.1365-294X.2007.03600.x
1184	GBMLG5356-08	EU253242	Mollusca	Gastropoda	Cycloneritimorpha	Neritidae		Nerita	Nerita albicilla		BOLD:AAA1277	Mined from GenBank, NCBI	Sujeevan Ratnasingham	COMPLEX	Marcos Teixeira	2020-03-19		Two distinct BINs for the same species but with very low divergency between them (3.2%). Gene flow was suggested for these two populations: https://doi.org/10.1111/j.1365-294X.2007.03600.x
1185	GBMLG5198-08	EU253400	Mollusca	Gastropoda	Cycloneritimorpha	Neritidae		Nerita	Nerita albicilla		BOLD:AAA1277	Mined from GenBank, NCBI	Sujeevan Ratnasingham	COMPLEX	Marcos Teixeira	2020-03-19		Two distinct BINs for the same species but with very low divergency between them (3.2%). Gene flow was suggested for these two populations: https://doi.org/10.1111/j.1365-294X.2007.03600.x
1186	GBMLG5228-08	EU253370	Mollusca	Gastropoda	Cycloneritimorpha	Neritidae		Nerita	Nerita albicilla		BOLD:AAA1277	Mined from GenBank, NCBI	Sujeevan Ratnasingham	COMPLEX	Marcos Teixeira	2020-03-19		Two distinct BINs for the same species but with very low divergency between them (3.2%). Gene flow was suggested for these two populations: https://doi.org/10.1111/j.1365-294X.2007.03600.x
1187	GBMLG5226-08	EU253372	Mollusca	Gastropoda	Cycloneritimorpha	Neritidae		Nerita	Nerita albicilla		BOLD:AAA1277	Mined from GenBank, NCBI	Sujeevan Ratnasingham	COMPLEX	Marcos Teixeira	2020-03-19		Two distinct BINs for the same species but with very low divergency between them (3.2%). Gene flow was suggested for these two populations: https://doi.org/10.1111/j.1365-294X.2007.03600.x
1188	GBMLG5165-08	EU253433	Mollusca	Gastropoda	Cycloneritimorpha	Neritidae		Nerita	Nerita albicilla		BOLD:AAA1277	Mined from GenBank, NCBI	Sujeevan Ratnasingham	COMPLEX	Marcos Teixeira	2020-03-19		Two distinct BINs for the same species but with very low divergency between them (3.2%). Gene flow was suggested for these two populations: https://doi.org/10.1111/j.1365-294X.2007.03600.x
1189	GBMLG14443-13	JX411640	Mollusca	Gastropoda	Cycloneritimorpha	Neritidae		Nerita	Nerita albicilla		BOLD:AAA1277	Mined from GenBank, NCBI	Sujeevan Ratnasingham	COMPLEX	Marcos Teixeira	2020-03-19		Two distinct BINs for the same species but with very low divergency between them (3.2%). Gene flow was suggested for these two populations: https://doi.org/10.1111/j.1365-294X.2007.03600.x
1190	GBMLG14444-13	JX411639	Mollusca	Gastropoda	Cycloneritimorpha	Neritidae		Nerita	Nerita albicilla		BOLD:AAA1277	Mined from GenBank, NCBI	Sujeevan Ratnasingham	COMPLEX	Marcos Teixeira	2020-03-19		Two distinct BINs for the same species but with very low divergency between them (3.2%). Gene flow was suggested for these two populations: https://doi.org/10.1111/j.1365-294X.2007.03600.x
1191	GBMLG14442-13	JX411641	Mollusca	Gastropoda	Cycloneritimorpha	Neritidae		Nerita	Nerita albicilla		BOLD:AAA1277	Mined from GenBank, NCBI	Sujeevan Ratnasingham	COMPLEX	Marcos Teixeira	2020-03-19		Two distinct BINs for the same species but with very low divergency between them (3.2%). Gene flow was suggested for these two populations: https://doi.org/10.1111/j.1365-294X.2007.03600.x
1192	GBMLG14440-13	JX411643	Mollusca	Gastropoda	Cycloneritimorpha	Neritidae		Nerita	Nerita albicilla		BOLD:AAA1277	Mined from GenBank, NCBI	Sujeevan Ratnasingham	COMPLEX	Marcos Teixeira	2020-03-19		Two distinct BINs for the same species but with very low divergency between them (3.2%). Gene flow was suggested for these two populations: https://doi.org/10.1111/j.1365-294X.2007.03600.x
1193	GBMLG14441-13	JX411642	Mollusca	Gastropoda	Cycloneritimorpha	Neritidae		Nerita	Nerita albicilla		BOLD:AAA1277	Mined from GenBank, NCBI	Sujeevan Ratnasingham	COMPLEX	Marcos Teixeira	2020-03-19		Two distinct BINs for the same species but with very low divergency between them (3.2%). Gene flow was suggested for these two populations: https://doi.org/10.1111/j.1365-294X.2007.03600.x
1194	GBMLG5222-08	EU253376	Mollusca	Gastropoda	Cycloneritimorpha	Neritidae		Nerita	Nerita albicilla		BOLD:AAA1277	Mined from GenBank, NCBI	Sujeevan Ratnasingham	COMPLEX	Marcos Teixeira	2020-03-19		Two distinct BINs for the same species but with very low divergency between them (3.2%). Gene flow was suggested for these two populations: https://doi.org/10.1111/j.1365-294X.2007.03600.x
1195	GBMLG5181-08	EU253417	Mollusca	Gastropoda	Cycloneritimorpha	Neritidae		Nerita	Nerita albicilla		BOLD:AAA1277	Mined from GenBank, NCBI	Sujeevan Ratnasingham	COMPLEX	Marcos Teixeira	2020-03-19		Two distinct BINs for the same species but with very low divergency between them (3.2%). Gene flow was suggested for these two populations: https://doi.org/10.1111/j.1365-294X.2007.03600.x
1196	GBMLG5345-08	EU253253	Mollusca	Gastropoda	Cycloneritimorpha	Neritidae		Nerita	Nerita albicilla		BOLD:AAA1277	Mined from GenBank, NCBI	Sujeevan Ratnasingham	COMPLEX	Marcos Teixeira	2020-03-19		Two distinct BINs for the same species but with very low divergency between them (3.2%). Gene flow was suggested for these two populations: https://doi.org/10.1111/j.1365-294X.2007.03600.x
1197	GBMLG5230-08	EU253368	Mollusca	Gastropoda	Cycloneritimorpha	Neritidae		Nerita	Nerita albicilla		BOLD:AAA1277	Mined from GenBank, NCBI	Sujeevan Ratnasingham	COMPLEX	Marcos Teixeira	2020-03-19		Two distinct BINs for the same species but with very low divergency between them (3.2%). Gene flow was suggested for these two populations: https://doi.org/10.1111/j.1365-294X.2007.03600.x
1198	GBMLG5342-08	EU253256	Mollusca	Gastropoda	Cycloneritimorpha	Neritidae		Nerita	Nerita albicilla		BOLD:AAA1277	Mined from GenBank, NCBI	Sujeevan Ratnasingham	COMPLEX	Marcos Teixeira	2020-03-19		Two distinct BINs for the same species but with very low divergency between them (3.2%). Gene flow was suggested for these two populations: https://doi.org/10.1111/j.1365-294X.2007.03600.x
1199	GBMLG5346-08	EU253252	Mollusca	Gastropoda	Cycloneritimorpha	Neritidae		Nerita	Nerita albicilla		BOLD:AAA1277	Mined from GenBank, NCBI	Sujeevan Ratnasingham	COMPLEX	Marcos Teixeira	2020-03-19		Two distinct BINs for the same species but with very low divergency between them (3.2%). Gene flow was suggested for these two populations: https://doi.org/10.1111/j.1365-294X.2007.03600.x
1200	GBMLG5353-08	EU253245	Mollusca	Gastropoda	Cycloneritimorpha	Neritidae		Nerita	Nerita albicilla		BOLD:AAA1277	Mined from GenBank, NCBI	Sujeevan Ratnasingham	COMPLEX	Marcos Teixeira	2020-03-19		Two distinct BINs for the same species but with very low divergency between them (3.2%). Gene flow was suggested for these two populations: https://doi.org/10.1111/j.1365-294X.2007.03600.x
1201	GBMLG5229-08	EU253369	Mollusca	Gastropoda	Cycloneritimorpha	Neritidae		Nerita	Nerita albicilla		BOLD:AAA1277	Mined from GenBank, NCBI	Sujeevan Ratnasingham	COMPLEX	Marcos Teixeira	2020-03-19		Two distinct BINs for the same species but with very low divergency between them (3.2%). Gene flow was suggested for these two populations: https://doi.org/10.1111/j.1365-294X.2007.03600.x
1202	GBMLG5221-08	EU253377	Mollusca	Gastropoda	Cycloneritimorpha	Neritidae		Nerita	Nerita albicilla		BOLD:AAA1277	Mined from GenBank, NCBI	Sujeevan Ratnasingham	COMPLEX	Marcos Teixeira	2020-03-19		Two distinct BINs for the same species but with very low divergency between them (3.2%). Gene flow was suggested for these two populations: https://doi.org/10.1111/j.1365-294X.2007.03600.x
1203	ANGEN396-17	NBMP-15	Mollusca	Gastropoda	Cycloneritimorpha	Neritidae		Nerita	Nerita albicilla		BOLD:AAA1277	Gujarat Biodiversity Gene Bank	Snehal Bagatharia	COMPLEX	Marcos Teixeira	2020-03-19		Two distinct BINs for the same species but with very low divergency between them (3.2%). Gene flow was suggested for these two populations: https://doi.org/10.1111/j.1365-294X.2007.03600.x
1204	GBMLG5187-08	EU253411	Mollusca	Gastropoda	Cycloneritimorpha	Neritidae		Nerita	Nerita albicilla		BOLD:AAA1277	Mined from GenBank, NCBI	Sujeevan Ratnasingham	COMPLEX	Marcos Teixeira	2020-03-19		Two distinct BINs for the same species but with very low divergency between them (3.2%). Gene flow was suggested for these two populations: https://doi.org/10.1111/j.1365-294X.2007.03600.x
1205	GBMLG5214-08	EU253384	Mollusca	Gastropoda	Cycloneritimorpha	Neritidae		Nerita	Nerita albicilla		BOLD:AAA1277	Mined from GenBank, NCBI	Sujeevan Ratnasingham	COMPLEX	Marcos Teixeira	2020-03-19		Two distinct BINs for the same species but with very low divergency between them (3.2%). Gene flow was suggested for these two populations: https://doi.org/10.1111/j.1365-294X.2007.03600.x
1206	GBMLG5172-08	EU253426	Mollusca	Gastropoda	Cycloneritimorpha	Neritidae		Nerita	Nerita albicilla		BOLD:AAA1277	Mined from GenBank, NCBI	Sujeevan Ratnasingham	COMPLEX	Marcos Teixeira	2020-03-19		Two distinct BINs for the same species but with very low divergency between them (3.2%). Gene flow was suggested for these two populations: https://doi.org/10.1111/j.1365-294X.2007.03600.x
1207	GBMLG5170-08	EU253428	Mollusca	Gastropoda	Cycloneritimorpha	Neritidae		Nerita	Nerita albicilla		BOLD:AAA1277	Mined from GenBank, NCBI	Sujeevan Ratnasingham	COMPLEX	Marcos Teixeira	2020-03-19		Two distinct BINs for the same species but with very low divergency between them (3.2%). Gene flow was suggested for these two populations: https://doi.org/10.1111/j.1365-294X.2007.03600.x
1208	GBMLG5156-08	EU253442	Mollusca	Gastropoda	Cycloneritimorpha	Neritidae		Nerita	Nerita albicilla		BOLD:AAA1277	Mined from GenBank, NCBI	Sujeevan Ratnasingham	COMPLEX	Marcos Teixeira	2020-03-19		Two distinct BINs for the same species but with very low divergency between them (3.2%). Gene flow was suggested for these two populations: https://doi.org/10.1111/j.1365-294X.2007.03600.x
1209	GBMLG5318-08	EU253280	Mollusca	Gastropoda	Cycloneritimorpha	Neritidae		Nerita	Nerita albicilla		BOLD:AAA1277	Mined from GenBank, NCBI	Sujeevan Ratnasingham	COMPLEX	Marcos Teixeira	2020-03-19		Two distinct BINs for the same species but with very low divergency between them (3.2%). Gene flow was suggested for these two populations: https://doi.org/10.1111/j.1365-294X.2007.03600.x
1210	GBMLG5317-08	EU253281	Mollusca	Gastropoda	Cycloneritimorpha	Neritidae		Nerita	Nerita albicilla		BOLD:AAA1277	Mined from GenBank, NCBI	Sujeevan Ratnasingham	COMPLEX	Marcos Teixeira	2020-03-19		Two distinct BINs for the same species but with very low divergency between them (3.2%). Gene flow was suggested for these two populations: https://doi.org/10.1111/j.1365-294X.2007.03600.x
1211	GBMLG5153-08	EU253445	Mollusca	Gastropoda	Cycloneritimorpha	Neritidae		Nerita	Nerita albicilla		BOLD:AAA1277	Mined from GenBank, NCBI	Sujeevan Ratnasingham	COMPLEX	Marcos Teixeira	2020-03-19		Two distinct BINs for the same species but with very low divergency between them (3.2%). Gene flow was suggested for these two populations: https://doi.org/10.1111/j.1365-294X.2007.03600.x
1212	GBMLG5215-08	EU253383	Mollusca	Gastropoda	Cycloneritimorpha	Neritidae		Nerita	Nerita albicilla		BOLD:AAA1277	Mined from GenBank, NCBI	Sujeevan Ratnasingham	COMPLEX	Marcos Teixeira	2020-03-19		Two distinct BINs for the same species but with very low divergency between them (3.2%). Gene flow was suggested for these two populations: https://doi.org/10.1111/j.1365-294X.2007.03600.x
1213	GBMLG5149-08	EU253449	Mollusca	Gastropoda	Cycloneritimorpha	Neritidae		Nerita	Nerita albicilla		BOLD:AAA1277	Mined from GenBank, NCBI	Sujeevan Ratnasingham	COMPLEX	Marcos Teixeira	2020-03-19		Two distinct BINs for the same species but with very low divergency between them (3.2%). Gene flow was suggested for these two populations: https://doi.org/10.1111/j.1365-294X.2007.03600.x
1214	GBMLG5199-08	EU253399	Mollusca	Gastropoda	Cycloneritimorpha	Neritidae		Nerita	Nerita albicilla		BOLD:AAA1277	Mined from GenBank, NCBI	Sujeevan Ratnasingham	COMPLEX	Marcos Teixeira	2020-03-19		Two distinct BINs for the same species but with very low divergency between them (3.2%). Gene flow was suggested for these two populations: https://doi.org/10.1111/j.1365-294X.2007.03600.x
1215	GBMLG5188-08	EU253410	Mollusca	Gastropoda	Cycloneritimorpha	Neritidae		Nerita	Nerita albicilla		BOLD:AAA1277	Mined from GenBank, NCBI	Sujeevan Ratnasingham	COMPLEX	Marcos Teixeira	2020-03-19		Two distinct BINs for the same species but with very low divergency between them (3.2%). Gene flow was suggested for these two populations: https://doi.org/10.1111/j.1365-294X.2007.03600.x
1216	GBMLG6349-08	EU732213	Mollusca	Gastropoda	Cycloneritimorpha	Neritidae		Nerita	Nerita albicilla		BOLD:AAA1277	Mined from GenBank, NCBI	Sujeevan Ratnasingham	COMPLEX	Marcos Teixeira	2020-03-19		Two distinct BINs for the same species but with very low divergency between them (3.2%). Gene flow was suggested for these two populations: https://doi.org/10.1111/j.1365-294X.2007.03600.x
1217	GBMLG5216-08	EU253382	Mollusca	Gastropoda	Cycloneritimorpha	Neritidae		Nerita	Nerita albicilla		BOLD:AAA1277	Mined from GenBank, NCBI	Sujeevan Ratnasingham	COMPLEX	Marcos Teixeira	2020-03-19		Two distinct BINs for the same species but with very low divergency between them (3.2%). Gene flow was suggested for these two populations: https://doi.org/10.1111/j.1365-294X.2007.03600.x
1218	GBMLG5337-08	EU253261	Mollusca	Gastropoda	Cycloneritimorpha	Neritidae		Nerita	Nerita albicilla		BOLD:AAA1277	Mined from GenBank, NCBI	Sujeevan Ratnasingham	COMPLEX	Marcos Teixeira	2020-03-19		Two distinct BINs for the same species but with very low divergency between them (3.2%). Gene flow was suggested for these two populations: https://doi.org/10.1111/j.1365-294X.2007.03600.x
1219	GBMLG5192-08	EU253406	Mollusca	Gastropoda	Cycloneritimorpha	Neritidae		Nerita	Nerita albicilla		BOLD:AAA1277	Mined from GenBank, NCBI	Sujeevan Ratnasingham	COMPLEX	Marcos Teixeira	2020-03-19		Two distinct BINs for the same species but with very low divergency between them (3.2%). Gene flow was suggested for these two populations: https://doi.org/10.1111/j.1365-294X.2007.03600.x
1220	GBMLG5362-08	EU253236	Mollusca	Gastropoda	Cycloneritimorpha	Neritidae		Nerita	Nerita albicilla		BOLD:AAA1277	Mined from GenBank, NCBI	Sujeevan Ratnasingham	COMPLEX	Marcos Teixeira	2020-03-19		Two distinct BINs for the same species but with very low divergency between them (3.2%). Gene flow was suggested for these two populations: https://doi.org/10.1111/j.1365-294X.2007.03600.x
1221	GBMLG5193-08	EU253405	Mollusca	Gastropoda	Cycloneritimorpha	Neritidae		Nerita	Nerita albicilla		BOLD:AAA1277	Mined from GenBank, NCBI	Sujeevan Ratnasingham	COMPLEX	Marcos Teixeira	2020-03-19		Two distinct BINs for the same species but with very low divergency between them (3.2%). Gene flow was suggested for these two populations: https://doi.org/10.1111/j.1365-294X.2007.03600.x
1222	GBMLG5157-08	EU253441	Mollusca	Gastropoda	Cycloneritimorpha	Neritidae		Nerita	Nerita albicilla		BOLD:AAA1277	Mined from GenBank, NCBI	Sujeevan Ratnasingham	COMPLEX	Marcos Teixeira	2020-03-19		Two distinct BINs for the same species but with very low divergency between them (3.2%). Gene flow was suggested for these two populations: https://doi.org/10.1111/j.1365-294X.2007.03600.x
1223	GBMLG5361-08	EU253237	Mollusca	Gastropoda	Cycloneritimorpha	Neritidae		Nerita	Nerita albicilla		BOLD:AAA1277	Mined from GenBank, NCBI	Sujeevan Ratnasingham	COMPLEX	Marcos Teixeira	2020-03-19		Two distinct BINs for the same species but with very low divergency between them (3.2%). Gene flow was suggested for these two populations: https://doi.org/10.1111/j.1365-294X.2007.03600.x
1224	NSWM014-11	TA09	Mollusca	Gastropoda	Cycloneritimorpha	Neritidae		Nerita	Nerita albicilla		BOLD:AAA1277	Universiti Sains Malaysia, Centre for Marine and Coastal Studies	Su Yin Chee	COMPLEX	Marcos Teixeira	2020-03-19		Two distinct BINs for the same species but with very low divergency between them (3.2%). Gene flow was suggested for these two populations: https://doi.org/10.1111/j.1365-294X.2007.03600.x
1225	GBMLG5339-08	EU253259	Mollusca	Gastropoda	Cycloneritimorpha	Neritidae		Nerita	Nerita albicilla		BOLD:AAA1277	Mined from GenBank, NCBI	Sujeevan Ratnasingham	COMPLEX	Marcos Teixeira	2020-03-19		Two distinct BINs for the same species but with very low divergency between them (3.2%). Gene flow was suggested for these two populations: https://doi.org/10.1111/j.1365-294X.2007.03600.x
1226	GBMLG5211-08	EU253387	Mollusca	Gastropoda	Cycloneritimorpha	Neritidae		Nerita	Nerita albicilla		BOLD:AAA1277	Mined from GenBank, NCBI	Sujeevan Ratnasingham	COMPLEX	Marcos Teixeira	2020-03-19		Two distinct BINs for the same species but with very low divergency between them (3.2%). Gene flow was suggested for these two populations: https://doi.org/10.1111/j.1365-294X.2007.03600.x
1227	GBMLG5150-08	EU253448	Mollusca	Gastropoda	Cycloneritimorpha	Neritidae		Nerita	Nerita albicilla		BOLD:AAA1277	Mined from GenBank, NCBI	Sujeevan Ratnasingham	COMPLEX	Marcos Teixeira	2020-03-19		Two distinct BINs for the same species but with very low divergency between them (3.2%). Gene flow was suggested for these two populations: https://doi.org/10.1111/j.1365-294X.2007.03600.x
1228	GBMLG5338-08	EU253260	Mollusca	Gastropoda	Cycloneritimorpha	Neritidae		Nerita	Nerita albicilla		BOLD:AAA1277	Mined from GenBank, NCBI	Sujeevan Ratnasingham	COMPLEX	Marcos Teixeira	2020-03-19		Two distinct BINs for the same species but with very low divergency between them (3.2%). Gene flow was suggested for these two populations: https://doi.org/10.1111/j.1365-294X.2007.03600.x
1229	GBMLG5296-08	EU253302	Mollusca	Gastropoda	Cycloneritimorpha	Neritidae		Nerita	Nerita albicilla		BOLD:AAA1277	Mined from GenBank, NCBI	Sujeevan Ratnasingham	COMPLEX	Marcos Teixeira	2020-03-19		Two distinct BINs for the same species but with very low divergency between them (3.2%). Gene flow was suggested for these two populations: https://doi.org/10.1111/j.1365-294X.2007.03600.x
1230	GBMLG5372-08	EU253226	Mollusca	Gastropoda	Cycloneritimorpha	Neritidae		Nerita	Nerita albicilla		BOLD:AAA1277	Mined from GenBank, NCBI	Sujeevan Ratnasingham	COMPLEX	Marcos Teixeira	2020-03-19		Two distinct BINs for the same species but with very low divergency between them (3.2%). Gene flow was suggested for these two populations: https://doi.org/10.1111/j.1365-294X.2007.03600.x
1231	GBMLG5184-08	EU253414	Mollusca	Gastropoda	Cycloneritimorpha	Neritidae		Nerita	Nerita albicilla		BOLD:AAA1277	Mined from GenBank, NCBI	Sujeevan Ratnasingham	COMPLEX	Marcos Teixeira	2020-03-19		Two distinct BINs for the same species but with very low divergency between them (3.2%). Gene flow was suggested for these two populations: https://doi.org/10.1111/j.1365-294X.2007.03600.x
1232	GBMLG5373-08	EU253225	Mollusca	Gastropoda	Cycloneritimorpha	Neritidae		Nerita	Nerita albicilla		BOLD:AAA1277	Mined from GenBank, NCBI	Sujeevan Ratnasingham	COMPLEX	Marcos Teixeira	2020-03-19		Two distinct BINs for the same species but with very low divergency between them (3.2%). Gene flow was suggested for these two populations: https://doi.org/10.1111/j.1365-294X.2007.03600.x
1233	GBMLG5195-08	EU253403	Mollusca	Gastropoda	Cycloneritimorpha	Neritidae		Nerita	Nerita albicilla		BOLD:AAA1277	Mined from GenBank, NCBI	Sujeevan Ratnasingham	COMPLEX	Marcos Teixeira	2020-03-19		Two distinct BINs for the same species but with very low divergency between them (3.2%). Gene flow was suggested for these two populations: https://doi.org/10.1111/j.1365-294X.2007.03600.x
1234	GBMLG5178-08	EU253420	Mollusca	Gastropoda	Cycloneritimorpha	Neritidae		Nerita	Nerita albicilla		BOLD:AAA1277	Mined from GenBank, NCBI	Sujeevan Ratnasingham	COMPLEX	Marcos Teixeira	2020-03-19		Two distinct BINs for the same species but with very low divergency between them (3.2%). Gene flow was suggested for these two populations: https://doi.org/10.1111/j.1365-294X.2007.03600.x
1235	GBMLG5349-08	EU253249	Mollusca	Gastropoda	Cycloneritimorpha	Neritidae		Nerita	Nerita albicilla		BOLD:AAA1277	Mined from GenBank, NCBI	Sujeevan Ratnasingham	COMPLEX	Marcos Teixeira	2020-03-19		Two distinct BINs for the same species but with very low divergency between them (3.2%). Gene flow was suggested for these two populations: https://doi.org/10.1111/j.1365-294X.2007.03600.x
1236	GBMLG5163-08	EU253435	Mollusca	Gastropoda	Cycloneritimorpha	Neritidae		Nerita	Nerita albicilla		BOLD:AAA1277	Mined from GenBank, NCBI	Sujeevan Ratnasingham	COMPLEX	Marcos Teixeira	2020-03-19		Two distinct BINs for the same species but with very low divergency between them (3.2%). Gene flow was suggested for these two populations: https://doi.org/10.1111/j.1365-294X.2007.03600.x
1237	GBMLG5403-08	EU253195	Mollusca	Gastropoda	Cycloneritimorpha	Neritidae		Nerita	Nerita albicilla		BOLD:AAA1277	Mined from GenBank, NCBI	Sujeevan Ratnasingham	COMPLEX	Marcos Teixeira	2020-03-19		Two distinct BINs for the same species but with very low divergency between them (3.2%). Gene flow was suggested for these two populations: https://doi.org/10.1111/j.1365-294X.2007.03600.x
1238	GBMLG5213-08	EU253385	Mollusca	Gastropoda	Cycloneritimorpha	Neritidae		Nerita	Nerita albicilla		BOLD:AAA1277	Mined from GenBank, NCBI	Sujeevan Ratnasingham	COMPLEX	Marcos Teixeira	2020-03-19		Two distinct BINs for the same species but with very low divergency between them (3.2%). Gene flow was suggested for these two populations: https://doi.org/10.1111/j.1365-294X.2007.03600.x
1239	GBMLG5295-08	EU253303	Mollusca	Gastropoda	Cycloneritimorpha	Neritidae		Nerita	Nerita albicilla		BOLD:AAA1277	Mined from GenBank, NCBI	Sujeevan Ratnasingham	COMPLEX	Marcos Teixeira	2020-03-19		Two distinct BINs for the same species but with very low divergency between them (3.2%). Gene flow was suggested for these two populations: https://doi.org/10.1111/j.1365-294X.2007.03600.x
1240	GBMLG5159-08	EU253439	Mollusca	Gastropoda	Cycloneritimorpha	Neritidae		Nerita	Nerita albicilla		BOLD:AAA1277	Mined from GenBank, NCBI	Sujeevan Ratnasingham	COMPLEX	Marcos Teixeira	2020-03-19		Two distinct BINs for the same species but with very low divergency between them (3.2%). Gene flow was suggested for these two populations: https://doi.org/10.1111/j.1365-294X.2007.03600.x
1241	GBMLG5292-08	EU253306	Mollusca	Gastropoda	Cycloneritimorpha	Neritidae		Nerita	Nerita albicilla		BOLD:AAA1277	Mined from GenBank, NCBI	Sujeevan Ratnasingham	COMPLEX	Marcos Teixeira	2020-03-19		Two distinct BINs for the same species but with very low divergency between them (3.2%). Gene flow was suggested for these two populations: https://doi.org/10.1111/j.1365-294X.2007.03600.x
1242	GBMLG6348-08	EU732214	Mollusca	Gastropoda	Cycloneritimorpha	Neritidae		Nerita	Nerita albicilla		BOLD:AAA1277	Mined from GenBank, NCBI	Sujeevan Ratnasingham	COMPLEX	Marcos Teixeira	2020-03-19		Two distinct BINs for the same species but with very low divergency between them (3.2%). Gene flow was suggested for these two populations: https://doi.org/10.1111/j.1365-294X.2007.03600.x
1243	GBMLG5233-08	EU253365	Mollusca	Gastropoda	Cycloneritimorpha	Neritidae		Nerita	Nerita albicilla		BOLD:AAA1277	Mined from GenBank, NCBI	Sujeevan Ratnasingham	COMPLEX	Marcos Teixeira	2020-03-19		Two distinct BINs for the same species but with very low divergency between them (3.2%). Gene flow was suggested for these two populations: https://doi.org/10.1111/j.1365-294X.2007.03600.x
1244	NSWM015-11	TA12	Mollusca	Gastropoda	Cycloneritimorpha	Neritidae		Nerita	Nerita albicilla		BOLD:AAA1277	Universiti Sains Malaysia, Centre for Marine and Coastal Studies	Su Yin Chee	COMPLEX	Marcos Teixeira	2020-03-19		Two distinct BINs for the same species but with very low divergency between them (3.2%). Gene flow was suggested for these two populations: https://doi.org/10.1111/j.1365-294X.2007.03600.x
1245	GBMLG5360-08	EU253238	Mollusca	Gastropoda	Cycloneritimorpha	Neritidae		Nerita	Nerita albicilla		BOLD:AAA1277	Mined from GenBank, NCBI	Sujeevan Ratnasingham	COMPLEX	Marcos Teixeira	2020-03-19		Two distinct BINs for the same species but with very low divergency between them (3.2%). Gene flow was suggested for these two populations: https://doi.org/10.1111/j.1365-294X.2007.03600.x
1246	GBMLG5191-08	EU253407	Mollusca	Gastropoda	Cycloneritimorpha	Neritidae		Nerita	Nerita albicilla		BOLD:AAA1277	Mined from GenBank, NCBI	Sujeevan Ratnasingham	COMPLEX	Marcos Teixeira	2020-03-19		Two distinct BINs for the same species but with very low divergency between them (3.2%). Gene flow was suggested for these two populations: https://doi.org/10.1111/j.1365-294X.2007.03600.x
1247	GBMLG5173-08	EU253425	Mollusca	Gastropoda	Cycloneritimorpha	Neritidae		Nerita	Nerita albicilla		BOLD:AAA1277	Mined from GenBank, NCBI	Sujeevan Ratnasingham	COMPLEX	Marcos Teixeira	2020-03-19		Two distinct BINs for the same species but with very low divergency between them (3.2%). Gene flow was suggested for these two populations: https://doi.org/10.1111/j.1365-294X.2007.03600.x
1248	GBMLG5201-08	EU253397	Mollusca	Gastropoda	Cycloneritimorpha	Neritidae		Nerita	Nerita albicilla		BOLD:AAA1277	Mined from GenBank, NCBI	Sujeevan Ratnasingham	COMPLEX	Marcos Teixeira	2020-03-19		Two distinct BINs for the same species but with very low divergency between them (3.2%). Gene flow was suggested for these two populations: https://doi.org/10.1111/j.1365-294X.2007.03600.x
1249	GBMLG5218-08	EU253380	Mollusca	Gastropoda	Cycloneritimorpha	Neritidae		Nerita	Nerita albicilla		BOLD:AAA1277	Mined from GenBank, NCBI	Sujeevan Ratnasingham	COMPLEX	Marcos Teixeira	2020-03-19		Two distinct BINs for the same species but with very low divergency between them (3.2%). Gene flow was suggested for these two populations: https://doi.org/10.1111/j.1365-294X.2007.03600.x
1250	GBMLG5212-08	EU253386	Mollusca	Gastropoda	Cycloneritimorpha	Neritidae		Nerita	Nerita albicilla		BOLD:AAA1277	Mined from GenBank, NCBI	Sujeevan Ratnasingham	COMPLEX	Marcos Teixeira	2020-03-19		Two distinct BINs for the same species but with very low divergency between them (3.2%). Gene flow was suggested for these two populations: https://doi.org/10.1111/j.1365-294X.2007.03600.x
1251	GBMLG5369-08	EU253229	Mollusca	Gastropoda	Cycloneritimorpha	Neritidae		Nerita	Nerita albicilla		BOLD:AAA1277	Mined from GenBank, NCBI	Sujeevan Ratnasingham	COMPLEX	Marcos Teixeira	2020-03-19		Two distinct BINs for the same species but with very low divergency between them (3.2%). Gene flow was suggested for these two populations: https://doi.org/10.1111/j.1365-294X.2007.03600.x
1252	GBMLG5293-08	EU253305	Mollusca	Gastropoda	Cycloneritimorpha	Neritidae		Nerita	Nerita albicilla		BOLD:AAA1277	Mined from GenBank, NCBI	Sujeevan Ratnasingham	COMPLEX	Marcos Teixeira	2020-03-19		Two distinct BINs for the same species but with very low divergency between them (3.2%). Gene flow was suggested for these two populations: https://doi.org/10.1111/j.1365-294X.2007.03600.x
1253	GBMLG5351-08	EU253247	Mollusca	Gastropoda	Cycloneritimorpha	Neritidae		Nerita	Nerita albicilla		BOLD:AAA1277	Mined from GenBank, NCBI	Sujeevan Ratnasingham	COMPLEX	Marcos Teixeira	2020-03-19		Two distinct BINs for the same species but with very low divergency between them (3.2%). Gene flow was suggested for these two populations: https://doi.org/10.1111/j.1365-294X.2007.03600.x
1254	GBML13311-19	LC154937	Mollusca	Gastropoda	Cycloneritimorpha	Neritidae		Nerita	Nerita albicilla		BOLD:AAA1277	Mined from GenBank, NCBI	Sujeevan Ratnasingham	COMPLEX	Marcos Teixeira	2020-03-19		Two distinct BINs for the same species but with very low divergency between them (3.2%). Gene flow was suggested for these two populations: https://doi.org/10.1111/j.1365-294X.2007.03600.x
1255	GBMLG5204-08	EU253394	Mollusca	Gastropoda	Cycloneritimorpha	Neritidae		Nerita	Nerita albicilla		BOLD:AAA1277	Mined from GenBank, NCBI	Sujeevan Ratnasingham	COMPLEX	Marcos Teixeira	2020-03-19		Two distinct BINs for the same species but with very low divergency between them (3.2%). Gene flow was suggested for these two populations: https://doi.org/10.1111/j.1365-294X.2007.03600.x
1256	GBMLG5363-08	EU253235	Mollusca	Gastropoda	Cycloneritimorpha	Neritidae		Nerita	Nerita albicilla		BOLD:AAA1277	Mined from GenBank, NCBI	Sujeevan Ratnasingham	COMPLEX	Marcos Teixeira	2020-03-19		Two distinct BINs for the same species but with very low divergency between them (3.2%). Gene flow was suggested for these two populations: https://doi.org/10.1111/j.1365-294X.2007.03600.x
1257	GBMLG5354-08	EU253244	Mollusca	Gastropoda	Cycloneritimorpha	Neritidae		Nerita	Nerita albicilla		BOLD:AAA1277	Mined from GenBank, NCBI	Sujeevan Ratnasingham	COMPLEX	Marcos Teixeira	2020-03-19		Two distinct BINs for the same species but with very low divergency between them (3.2%). Gene flow was suggested for these two populations: https://doi.org/10.1111/j.1365-294X.2007.03600.x
1258	GBMLG5428-08	EU253170	Mollusca	Gastropoda	Cycloneritimorpha	Neritidae		Nerita	Nerita albicilla		BOLD:AAA1277	Mined from GenBank, NCBI	Sujeevan Ratnasingham	COMPLEX	Marcos Teixeira	2020-03-19		Two distinct BINs for the same species but with very low divergency between them (3.2%). Gene flow was suggested for these two populations: https://doi.org/10.1111/j.1365-294X.2007.03600.x
1259	GBMLG5343-08	EU253255	Mollusca	Gastropoda	Cycloneritimorpha	Neritidae		Nerita	Nerita albicilla		BOLD:AAA1277	Mined from GenBank, NCBI	Sujeevan Ratnasingham	COMPLEX	Marcos Teixeira	2020-03-19		Two distinct BINs for the same species but with very low divergency between them (3.2%). Gene flow was suggested for these two populations: https://doi.org/10.1111/j.1365-294X.2007.03600.x
1260	GBMLG5166-08	EU253432	Mollusca	Gastropoda	Cycloneritimorpha	Neritidae		Nerita	Nerita albicilla		BOLD:AAA1277	Mined from GenBank, NCBI	Sujeevan Ratnasingham	COMPLEX	Marcos Teixeira	2020-03-19		Two distinct BINs for the same species but with very low divergency between them (3.2%). Gene flow was suggested for these two populations: https://doi.org/10.1111/j.1365-294X.2007.03600.x
1261	GBMLG5336-08	EU253262	Mollusca	Gastropoda	Cycloneritimorpha	Neritidae		Nerita	Nerita albicilla		BOLD:AAA1277	Mined from GenBank, NCBI	Sujeevan Ratnasingham	COMPLEX	Marcos Teixeira	2020-03-19		Two distinct BINs for the same species but with very low divergency between them (3.2%). Gene flow was suggested for these two populations: https://doi.org/10.1111/j.1365-294X.2007.03600.x
1262	GBML13312-19	LC167495	Mollusca	Gastropoda	Cycloneritimorpha	Neritidae		Nerita	Nerita albicilla		BOLD:AAA1277	Mined from GenBank, NCBI	Sujeevan Ratnasingham	COMPLEX	Marcos Teixeira	2020-03-19		Two distinct BINs for the same species but with very low divergency between them (3.2%). Gene flow was suggested for these two populations: https://doi.org/10.1111/j.1365-294X.2007.03600.x
1263	GBMLG5151-08	EU253447	Mollusca	Gastropoda	Cycloneritimorpha	Neritidae		Nerita	Nerita albicilla		BOLD:AAA1277	Mined from GenBank, NCBI	Sujeevan Ratnasingham	COMPLEX	Marcos Teixeira	2020-03-19		Two distinct BINs for the same species but with very low divergency between them (3.2%). Gene flow was suggested for these two populations: https://doi.org/10.1111/j.1365-294X.2007.03600.x
1264	GBMLG5220-08	EU253378	Mollusca	Gastropoda	Cycloneritimorpha	Neritidae		Nerita	Nerita albicilla		BOLD:AAA1277	Mined from GenBank, NCBI	Sujeevan Ratnasingham	COMPLEX	Marcos Teixeira	2020-03-19		Two distinct BINs for the same species but with very low divergency between them (3.2%). Gene flow was suggested for these two populations: https://doi.org/10.1111/j.1365-294X.2007.03600.x
1265	GBMLG5223-08	EU253375	Mollusca	Gastropoda	Cycloneritimorpha	Neritidae		Nerita	Nerita albicilla		BOLD:AAA1277	Mined from GenBank, NCBI	Sujeevan Ratnasingham	COMPLEX	Marcos Teixeira	2020-03-19		Two distinct BINs for the same species but with very low divergency between them (3.2%). Gene flow was suggested for these two populations: https://doi.org/10.1111/j.1365-294X.2007.03600.x
1266	GBMLG5161-08	EU253437	Mollusca	Gastropoda	Cycloneritimorpha	Neritidae		Nerita	Nerita albicilla		BOLD:AAA1277	Mined from GenBank, NCBI	Sujeevan Ratnasingham	COMPLEX	Marcos Teixeira	2020-03-19		Two distinct BINs for the same species but with very low divergency between them (3.2%). Gene flow was suggested for these two populations: https://doi.org/10.1111/j.1365-294X.2007.03600.x
1267	GBMLG5169-08	EU253429	Mollusca	Gastropoda	Cycloneritimorpha	Neritidae		Nerita	Nerita albicilla		BOLD:AAA1277	Mined from GenBank, NCBI	Sujeevan Ratnasingham	COMPLEX	Marcos Teixeira	2020-03-19		Two distinct BINs for the same species but with very low divergency between them (3.2%). Gene flow was suggested for these two populations: https://doi.org/10.1111/j.1365-294X.2007.03600.x
1268	GBMLG5365-08	EU253233	Mollusca	Gastropoda	Cycloneritimorpha	Neritidae		Nerita	Nerita albicilla		BOLD:AAA1277	Mined from GenBank, NCBI	Sujeevan Ratnasingham	COMPLEX	Marcos Teixeira	2020-03-19		Two distinct BINs for the same species but with very low divergency between them (3.2%). Gene flow was suggested for these two populations: https://doi.org/10.1111/j.1365-294X.2007.03600.x
1269	GBMLG5297-08	EU253301	Mollusca	Gastropoda	Cycloneritimorpha	Neritidae		Nerita	Nerita albicilla		BOLD:AAA1277	Mined from GenBank, NCBI	Sujeevan Ratnasingham	COMPLEX	Marcos Teixeira	2020-03-19		Two distinct BINs for the same species but with very low divergency between them (3.2%). Gene flow was suggested for these two populations: https://doi.org/10.1111/j.1365-294X.2007.03600.x
1270	GBMLG5348-08	EU253250	Mollusca	Gastropoda	Cycloneritimorpha	Neritidae		Nerita	Nerita albicilla		BOLD:AAA1277	Mined from GenBank, NCBI	Sujeevan Ratnasingham	COMPLEX	Marcos Teixeira	2020-03-19		Two distinct BINs for the same species but with very low divergency between them (3.2%). Gene flow was suggested for these two populations: https://doi.org/10.1111/j.1365-294X.2007.03600.x
1271	GBMLG5367-08	EU253231	Mollusca	Gastropoda	Cycloneritimorpha	Neritidae		Nerita	Nerita albicilla		BOLD:AAA1277	Mined from GenBank, NCBI	Sujeevan Ratnasingham	COMPLEX	Marcos Teixeira	2020-03-19		Two distinct BINs for the same species but with very low divergency between them (3.2%). Gene flow was suggested for these two populations: https://doi.org/10.1111/j.1365-294X.2007.03600.x
1272	GBMLG5179-08	EU253419	Mollusca	Gastropoda	Cycloneritimorpha	Neritidae		Nerita	Nerita albicilla		BOLD:AAA1277	Mined from GenBank, NCBI	Sujeevan Ratnasingham	COMPLEX	Marcos Teixeira	2020-03-19		Two distinct BINs for the same species but with very low divergency between them (3.2%). Gene flow was suggested for these two populations: https://doi.org/10.1111/j.1365-294X.2007.03600.x
1273	GBMLG5162-08	EU253436	Mollusca	Gastropoda	Cycloneritimorpha	Neritidae		Nerita	Nerita albicilla		BOLD:AAA1277	Mined from GenBank, NCBI	Sujeevan Ratnasingham	COMPLEX	Marcos Teixeira	2020-03-19		Two distinct BINs for the same species but with very low divergency between them (3.2%). Gene flow was suggested for these two populations: https://doi.org/10.1111/j.1365-294X.2007.03600.x
1274	GBMLG5171-08	EU253427	Mollusca	Gastropoda	Cycloneritimorpha	Neritidae		Nerita	Nerita albicilla		BOLD:AAA1277	Mined from GenBank, NCBI	Sujeevan Ratnasingham	COMPLEX	Marcos Teixeira	2020-03-19		Two distinct BINs for the same species but with very low divergency between them (3.2%). Gene flow was suggested for these two populations: https://doi.org/10.1111/j.1365-294X.2007.03600.x
1275	GBMLG5358-08	EU253240	Mollusca	Gastropoda	Cycloneritimorpha	Neritidae		Nerita	Nerita albicilla		BOLD:AAA1277	Mined from GenBank, NCBI	Sujeevan Ratnasingham	COMPLEX	Marcos Teixeira	2020-03-19		Two distinct BINs for the same species but with very low divergency between them (3.2%). Gene flow was suggested for these two populations: https://doi.org/10.1111/j.1365-294X.2007.03600.x
1276	GBMLG5175-08	EU253423	Mollusca	Gastropoda	Cycloneritimorpha	Neritidae		Nerita	Nerita albicilla		BOLD:AAA1277	Mined from GenBank, NCBI	Sujeevan Ratnasingham	COMPLEX	Marcos Teixeira	2020-03-19		Two distinct BINs for the same species but with very low divergency between them (3.2%). Gene flow was suggested for these two populations: https://doi.org/10.1111/j.1365-294X.2007.03600.x
1277	GBMLG5200-08	EU253398	Mollusca	Gastropoda	Cycloneritimorpha	Neritidae		Nerita	Nerita albicilla		BOLD:AAA1277	Mined from GenBank, NCBI	Sujeevan Ratnasingham	COMPLEX	Marcos Teixeira	2020-03-19		Two distinct BINs for the same species but with very low divergency between them (3.2%). Gene flow was suggested for these two populations: https://doi.org/10.1111/j.1365-294X.2007.03600.x
1278	GBMLG5194-08	EU253404	Mollusca	Gastropoda	Cycloneritimorpha	Neritidae		Nerita	Nerita albicilla		BOLD:AAA1277	Mined from GenBank, NCBI	Sujeevan Ratnasingham	COMPLEX	Marcos Teixeira	2020-03-19		Two distinct BINs for the same species but with very low divergency between them (3.2%). Gene flow was suggested for these two populations: https://doi.org/10.1111/j.1365-294X.2007.03600.x
1279	GBMLG5167-08	EU253431	Mollusca	Gastropoda	Cycloneritimorpha	Neritidae		Nerita	Nerita albicilla		BOLD:AAA1277	Mined from GenBank, NCBI	Sujeevan Ratnasingham	COMPLEX	Marcos Teixeira	2020-03-19		Two distinct BINs for the same species but with very low divergency between them (3.2%). Gene flow was suggested for these two populations: https://doi.org/10.1111/j.1365-294X.2007.03600.x
1280	GBMLG5352-08	EU253246	Mollusca	Gastropoda	Cycloneritimorpha	Neritidae		Nerita	Nerita albicilla		BOLD:AAA1277	Mined from GenBank, NCBI	Sujeevan Ratnasingham	COMPLEX	Marcos Teixeira	2020-03-19		Two distinct BINs for the same species but with very low divergency between them (3.2%). Gene flow was suggested for these two populations: https://doi.org/10.1111/j.1365-294X.2007.03600.x
1281	GBMLG5366-08	EU253232	Mollusca	Gastropoda	Cycloneritimorpha	Neritidae		Nerita	Nerita albicilla		BOLD:AAA1277	Mined from GenBank, NCBI	Sujeevan Ratnasingham	COMPLEX	Marcos Teixeira	2020-03-19		Two distinct BINs for the same species but with very low divergency between them (3.2%). Gene flow was suggested for these two populations: https://doi.org/10.1111/j.1365-294X.2007.03600.x
1282	GBMLG5164-08	EU253434	Mollusca	Gastropoda	Cycloneritimorpha	Neritidae		Nerita	Nerita albicilla		BOLD:AAA1277	Mined from GenBank, NCBI	Sujeevan Ratnasingham	COMPLEX	Marcos Teixeira	2020-03-19		Two distinct BINs for the same species but with very low divergency between them (3.2%). Gene flow was suggested for these two populations: https://doi.org/10.1111/j.1365-294X.2007.03600.x
1283	GBMLG5160-08	EU253438	Mollusca	Gastropoda	Cycloneritimorpha	Neritidae		Nerita	Nerita albicilla		BOLD:AAA1277	Mined from GenBank, NCBI	Sujeevan Ratnasingham	COMPLEX	Marcos Teixeira	2020-03-19		Two distinct BINs for the same species but with very low divergency between them (3.2%). Gene flow was suggested for these two populations: https://doi.org/10.1111/j.1365-294X.2007.03600.x
1284	GBMLG5291-08	EU253307	Mollusca	Gastropoda	Cycloneritimorpha	Neritidae		Nerita	Nerita albicilla		BOLD:AAA1277	Mined from GenBank, NCBI	Sujeevan Ratnasingham	COMPLEX	Marcos Teixeira	2020-03-19		Two distinct BINs for the same species but with very low divergency between them (3.2%). Gene flow was suggested for these two populations: https://doi.org/10.1111/j.1365-294X.2007.03600.x
1285	GBMLG5319-08	EU253279	Mollusca	Gastropoda	Cycloneritimorpha	Neritidae		Nerita	Nerita albicilla		BOLD:AAA1277	Mined from GenBank, NCBI	Sujeevan Ratnasingham	COMPLEX	Marcos Teixeira	2020-03-19		Two distinct BINs for the same species but with very low divergency between them (3.2%). Gene flow was suggested for these two populations: https://doi.org/10.1111/j.1365-294X.2007.03600.x
1286	GBMLG5347-08	EU253251	Mollusca	Gastropoda	Cycloneritimorpha	Neritidae		Nerita	Nerita albicilla		BOLD:AAA1277	Mined from GenBank, NCBI	Sujeevan Ratnasingham	COMPLEX	Marcos Teixeira	2020-03-19		Two distinct BINs for the same species but with very low divergency between them (3.2%). Gene flow was suggested for these two populations: https://doi.org/10.1111/j.1365-294X.2007.03600.x
1287	GBMLG5344-08	EU253254	Mollusca	Gastropoda	Cycloneritimorpha	Neritidae		Nerita	Nerita albicilla		BOLD:AAA1277	Mined from GenBank, NCBI	Sujeevan Ratnasingham	COMPLEX	Marcos Teixeira	2020-03-19		Two distinct BINs for the same species but with very low divergency between them (3.2%). Gene flow was suggested for these two populations: https://doi.org/10.1111/j.1365-294X.2007.03600.x
1288	GBMLG5305-08	EU253293	Mollusca	Gastropoda	Cycloneritimorpha	Neritidae		Nerita	Nerita albicilla		BOLD:AAA1277	Mined from GenBank, NCBI	Sujeevan Ratnasingham	COMPLEX	Marcos Teixeira	2020-03-19		Two distinct BINs for the same species but with very low divergency between them (3.2%). Gene flow was suggested for these two populations: https://doi.org/10.1111/j.1365-294X.2007.03600.x
1289	GBMLG5183-08	EU253415	Mollusca	Gastropoda	Cycloneritimorpha	Neritidae		Nerita	Nerita albicilla		BOLD:AAA1277	Mined from GenBank, NCBI	Sujeevan Ratnasingham	COMPLEX	Marcos Teixeira	2020-03-19		Two distinct BINs for the same species but with very low divergency between them (3.2%). Gene flow was suggested for these two populations: https://doi.org/10.1111/j.1365-294X.2007.03600.x
1290	GBMLG5189-08	EU253409	Mollusca	Gastropoda	Cycloneritimorpha	Neritidae		Nerita	Nerita albicilla		BOLD:AAA1277	Mined from GenBank, NCBI	Sujeevan Ratnasingham	COMPLEX	Marcos Teixeira	2020-03-19		Two distinct BINs for the same species but with very low divergency between them (3.2%). Gene flow was suggested for these two populations: https://doi.org/10.1111/j.1365-294X.2007.03600.x
1291	GBMLG5176-08	EU253422	Mollusca	Gastropoda	Cycloneritimorpha	Neritidae		Nerita	Nerita albicilla		BOLD:AAA1277	Mined from GenBank, NCBI	Sujeevan Ratnasingham	COMPLEX	Marcos Teixeira	2020-03-19		Two distinct BINs for the same species but with very low divergency between them (3.2%). Gene flow was suggested for these two populations: https://doi.org/10.1111/j.1365-294X.2007.03600.x
1292	NSWM013-11	TA07	Mollusca	Gastropoda	Cycloneritimorpha	Neritidae		Nerita	Nerita albicilla		BOLD:AAA1277	Universiti Sains Malaysia, Centre for Marine and Coastal Studies	Su Yin Chee	COMPLEX	Marcos Teixeira	2020-03-19		Two distinct BINs for the same species but with very low divergency between them (3.2%). Gene flow was suggested for these two populations: https://doi.org/10.1111/j.1365-294X.2007.03600.x
1293	GBMLG5180-08	EU253418	Mollusca	Gastropoda	Cycloneritimorpha	Neritidae		Nerita	Nerita albicilla		BOLD:AAA1277	Mined from GenBank, NCBI	Sujeevan Ratnasingham	COMPLEX	Marcos Teixeira	2020-03-19		Two distinct BINs for the same species but with very low divergency between them (3.2%). Gene flow was suggested for these two populations: https://doi.org/10.1111/j.1365-294X.2007.03600.x
1294	GBMLG5227-08	EU253371	Mollusca	Gastropoda	Cycloneritimorpha	Neritidae		Nerita	Nerita albicilla		BOLD:AAA1277	Mined from GenBank, NCBI	Sujeevan Ratnasingham	COMPLEX	Marcos Teixeira	2020-03-19		Two distinct BINs for the same species but with very low divergency between them (3.2%). Gene flow was suggested for these two populations: https://doi.org/10.1111/j.1365-294X.2007.03600.x
1295	GBMLG5364-08	EU253234	Mollusca	Gastropoda	Cycloneritimorpha	Neritidae		Nerita	Nerita albicilla		BOLD:AAA1277	Mined from GenBank, NCBI	Sujeevan Ratnasingham	COMPLEX	Marcos Teixeira	2020-03-19		Two distinct BINs for the same species but with very low divergency between them (3.2%). Gene flow was suggested for these two populations: https://doi.org/10.1111/j.1365-294X.2007.03600.x
1296	GBMLG5210-08	EU253388	Mollusca	Gastropoda	Cycloneritimorpha	Neritidae		Nerita	Nerita albicilla		BOLD:AAA1277	Mined from GenBank, NCBI	Sujeevan Ratnasingham	COMPLEX	Marcos Teixeira	2020-03-19		Two distinct BINs for the same species but with very low divergency between them (3.2%). Gene flow was suggested for these two populations: https://doi.org/10.1111/j.1365-294X.2007.03600.x
1297	GBMLG5177-08	EU253421	Mollusca	Gastropoda	Cycloneritimorpha	Neritidae		Nerita	Nerita albicilla		BOLD:AAA1277	Mined from GenBank, NCBI	Sujeevan Ratnasingham	COMPLEX	Marcos Teixeira	2020-03-19		Two distinct BINs for the same species but with very low divergency between them (3.2%). Gene flow was suggested for these two populations: https://doi.org/10.1111/j.1365-294X.2007.03600.x
1298	GBMLG5224-08	EU253374	Mollusca	Gastropoda	Cycloneritimorpha	Neritidae		Nerita	Nerita albicilla		BOLD:AAA1277	Mined from GenBank, NCBI	Sujeevan Ratnasingham	COMPLEX	Marcos Teixeira	2020-03-19		Two distinct BINs for the same species but with very low divergency between them (3.2%). Gene flow was suggested for these two populations: https://doi.org/10.1111/j.1365-294X.2007.03600.x
1299	GBMLG5340-08	EU253258	Mollusca	Gastropoda	Cycloneritimorpha	Neritidae		Nerita	Nerita albicilla		BOLD:AAA1277	Mined from GenBank, NCBI	Sujeevan Ratnasingham	COMPLEX	Marcos Teixeira	2020-03-19		Two distinct BINs for the same species but with very low divergency between them (3.2%). Gene flow was suggested for these two populations: https://doi.org/10.1111/j.1365-294X.2007.03600.x
1300	GBMLG5185-08	EU253413	Mollusca	Gastropoda	Cycloneritimorpha	Neritidae		Nerita	Nerita albicilla		BOLD:AAA1277	Mined from GenBank, NCBI	Sujeevan Ratnasingham	COMPLEX	Marcos Teixeira	2020-03-19		Two distinct BINs for the same species but with very low divergency between them (3.2%). Gene flow was suggested for these two populations: https://doi.org/10.1111/j.1365-294X.2007.03600.x
1301	GBMLG5158-08	EU253440	Mollusca	Gastropoda	Cycloneritimorpha	Neritidae		Nerita	Nerita albicilla		BOLD:AAA1277	Mined from GenBank, NCBI	Sujeevan Ratnasingham	COMPLEX	Marcos Teixeira	2020-03-19		Two distinct BINs for the same species but with very low divergency between them (3.2%). Gene flow was suggested for these two populations: https://doi.org/10.1111/j.1365-294X.2007.03600.x
1302	GBMLG5341-08	EU253257	Mollusca	Gastropoda	Cycloneritimorpha	Neritidae		Nerita	Nerita albicilla		BOLD:AAA1277	Mined from GenBank, NCBI	Sujeevan Ratnasingham	COMPLEX	Marcos Teixeira	2020-03-19		Two distinct BINs for the same species but with very low divergency between them (3.2%). Gene flow was suggested for these two populations: https://doi.org/10.1111/j.1365-294X.2007.03600.x
1303	GBMLG5315-08	EU253283	Mollusca	Gastropoda	Cycloneritimorpha	Neritidae		Nerita	Nerita albicilla		BOLD:AAA1277	Mined from GenBank, NCBI	Sujeevan Ratnasingham	COMPLEX	Marcos Teixeira	2020-03-19		Two distinct BINs for the same species but with very low divergency between them (3.2%). Gene flow was suggested for these two populations: https://doi.org/10.1111/j.1365-294X.2007.03600.x
1304	GBMLG5209-08	EU253389	Mollusca	Gastropoda	Cycloneritimorpha	Neritidae		Nerita	Nerita albicilla		BOLD:AAA1277	Mined from GenBank, NCBI	Sujeevan Ratnasingham	COMPLEX	Marcos Teixeira	2020-03-19		Two distinct BINs for the same species but with very low divergency between them (3.2%). Gene flow was suggested for these two populations: https://doi.org/10.1111/j.1365-294X.2007.03600.x
1305	GBMLG5350-08	EU253248	Mollusca	Gastropoda	Cycloneritimorpha	Neritidae		Nerita	Nerita albicilla		BOLD:AAA1277	Mined from GenBank, NCBI	Sujeevan Ratnasingham	COMPLEX	Marcos Teixeira	2020-03-19		Two distinct BINs for the same species but with very low divergency between them (3.2%). Gene flow was suggested for these two populations: https://doi.org/10.1111/j.1365-294X.2007.03600.x
1306	GBMLG5316-08	EU253282	Mollusca	Gastropoda	Cycloneritimorpha	Neritidae		Nerita	Nerita albicilla		BOLD:AAA1277	Mined from GenBank, NCBI	Sujeevan Ratnasingham	COMPLEX	Marcos Teixeira	2020-03-19		Two distinct BINs for the same species but with very low divergency between them (3.2%). Gene flow was suggested for these two populations: https://doi.org/10.1111/j.1365-294X.2007.03600.x
1307	GBMLG5371-08	EU253227	Mollusca	Gastropoda	Cycloneritimorpha	Neritidae		Nerita	Nerita albicilla		BOLD:AAA1277	Mined from GenBank, NCBI	Sujeevan Ratnasingham	COMPLEX	Marcos Teixeira	2020-03-19		Two distinct BINs for the same species but with very low divergency between them (3.2%). Gene flow was suggested for these two populations: https://doi.org/10.1111/j.1365-294X.2007.03600.x
1308	GBMLG5355-08	EU253243	Mollusca	Gastropoda	Cycloneritimorpha	Neritidae		Nerita	Nerita albicilla		BOLD:AAA1277	Mined from GenBank, NCBI	Sujeevan Ratnasingham	COMPLEX	Marcos Teixeira	2020-03-19		Two distinct BINs for the same species but with very low divergency between them (3.2%). Gene flow was suggested for these two populations: https://doi.org/10.1111/j.1365-294X.2007.03600.x
1309	GBMLG5174-08	EU253424	Mollusca	Gastropoda	Cycloneritimorpha	Neritidae		Nerita	Nerita albicilla		BOLD:AAA1277	Mined from GenBank, NCBI	Sujeevan Ratnasingham	COMPLEX	Marcos Teixeira	2020-03-19		Two distinct BINs for the same species but with very low divergency between them (3.2%). Gene flow was suggested for these two populations: https://doi.org/10.1111/j.1365-294X.2007.03600.x
1310	GBMLG5294-08	EU253304	Mollusca	Gastropoda	Cycloneritimorpha	Neritidae		Nerita	Nerita albicilla		BOLD:AAA1277	Mined from GenBank, NCBI	Sujeevan Ratnasingham	COMPLEX	Marcos Teixeira	2020-03-19		Two distinct BINs for the same species but with very low divergency between them (3.2%). Gene flow was suggested for these two populations: https://doi.org/10.1111/j.1365-294X.2007.03600.x
1311	GBMLG5168-08	EU253430	Mollusca	Gastropoda	Cycloneritimorpha	Neritidae		Nerita	Nerita albicilla		BOLD:AAA1277	Mined from GenBank, NCBI	Sujeevan Ratnasingham	COMPLEX	Marcos Teixeira	2020-03-19		Two distinct BINs for the same species but with very low divergency between them (3.2%). Gene flow was suggested for these two populations: https://doi.org/10.1111/j.1365-294X.2007.03600.x
1312	GBMLG5203-08	EU253395	Mollusca	Gastropoda	Cycloneritimorpha	Neritidae		Nerita	Nerita albicilla		BOLD:AAA1277	Mined from GenBank, NCBI	Sujeevan Ratnasingham	COMPLEX	Marcos Teixeira	2020-03-19		Two distinct BINs for the same species but with very low divergency between them (3.2%). Gene flow was suggested for these two populations: https://doi.org/10.1111/j.1365-294X.2007.03600.x
1313	GBMLG5231-08	EU253367	Mollusca	Gastropoda	Cycloneritimorpha	Neritidae		Nerita	Nerita albicilla		BOLD:AAA1277	Mined from GenBank, NCBI	Sujeevan Ratnasingham	COMPLEX	Marcos Teixeira	2020-03-19		Two distinct BINs for the same species but with very low divergency between them (3.2%). Gene flow was suggested for these two populations: https://doi.org/10.1111/j.1365-294X.2007.03600.x
1314	GBMLG5368-08	EU253230	Mollusca	Gastropoda	Cycloneritimorpha	Neritidae		Nerita	Nerita albicilla		BOLD:AAA1277	Mined from GenBank, NCBI	Sujeevan Ratnasingham	COMPLEX	Marcos Teixeira	2020-03-19		Two distinct BINs for the same species but with very low divergency between them (3.2%). Gene flow was suggested for these two populations: https://doi.org/10.1111/j.1365-294X.2007.03600.x
1315	GBMLG5437-08	EU253161	Mollusca	Gastropoda	Cycloneritimorpha	Neritidae		Nerita	Nerita albicilla		BOLD:AAA1277	Mined from GenBank, NCBI	Sujeevan Ratnasingham	COMPLEX	Marcos Teixeira	2020-03-19		Two distinct BINs for the same species but with very low divergency between them (3.2%). Gene flow was suggested for these two populations: https://doi.org/10.1111/j.1365-294X.2007.03600.x
1316	GBMLG5197-08	EU253401	Mollusca	Gastropoda	Cycloneritimorpha	Neritidae		Nerita	Nerita albicilla		BOLD:AAA1277	Mined from GenBank, NCBI	Sujeevan Ratnasingham	COMPLEX	Marcos Teixeira	2020-03-19		Two distinct BINs for the same species but with very low divergency between them (3.2%). Gene flow was suggested for these two populations: https://doi.org/10.1111/j.1365-294X.2007.03600.x
1317	GBMLG5152-08	EU253446	Mollusca	Gastropoda	Cycloneritimorpha	Neritidae		Nerita	Nerita albicilla		BOLD:AAA1277	Mined from GenBank, NCBI	Sujeevan Ratnasingham	COMPLEX	Marcos Teixeira	2020-03-19		Two distinct BINs for the same species but with very low divergency between them (3.2%). Gene flow was suggested for these two populations: https://doi.org/10.1111/j.1365-294X.2007.03600.x
1318	GBMLG5182-08	EU253416	Mollusca	Gastropoda	Cycloneritimorpha	Neritidae		Nerita	Nerita albicilla		BOLD:AAA1277	Mined from GenBank, NCBI	Sujeevan Ratnasingham	COMPLEX	Marcos Teixeira	2020-03-19		Two distinct BINs for the same species but with very low divergency between them (3.2%). Gene flow was suggested for these two populations: https://doi.org/10.1111/j.1365-294X.2007.03600.x
1319	GBMLG5186-08	EU253412	Mollusca	Gastropoda	Cycloneritimorpha	Neritidae		Nerita	Nerita albicilla		BOLD:AAA1277	Mined from GenBank, NCBI	Sujeevan Ratnasingham	COMPLEX	Marcos Teixeira	2020-03-19		Two distinct BINs for the same species but with very low divergency between them (3.2%). Gene flow was suggested for these two populations: https://doi.org/10.1111/j.1365-294X.2007.03600.x
1320	GBMLG5225-08	EU253373	Mollusca	Gastropoda	Cycloneritimorpha	Neritidae		Nerita	Nerita albicilla		BOLD:AAA1277	Mined from GenBank, NCBI	Sujeevan Ratnasingham	COMPLEX	Marcos Teixeira	2020-03-19		Two distinct BINs for the same species but with very low divergency between them (3.2%). Gene flow was suggested for these two populations: https://doi.org/10.1111/j.1365-294X.2007.03600.x
1321	GBMLG5232-08	EU253366	Mollusca	Gastropoda	Cycloneritimorpha	Neritidae		Nerita	Nerita albicilla		BOLD:AAA1277	Mined from GenBank, NCBI	Sujeevan Ratnasingham	COMPLEX	Marcos Teixeira	2020-03-19		Two distinct BINs for the same species but with very low divergency between them (3.2%). Gene flow was suggested for these two populations: https://doi.org/10.1111/j.1365-294X.2007.03600.x
1322	GBMLG5370-08	EU253228	Mollusca	Gastropoda	Cycloneritimorpha	Neritidae		Nerita	Nerita albicilla		BOLD:AAA1277	Mined from GenBank, NCBI	Sujeevan Ratnasingham	COMPLEX	Marcos Teixeira	2020-03-19		Two distinct BINs for the same species but with very low divergency between them (3.2%). Gene flow was suggested for these two populations: https://doi.org/10.1111/j.1365-294X.2007.03600.x
1323	GBMLG5202-08	EU253396	Mollusca	Gastropoda	Cycloneritimorpha	Neritidae		Nerita	Nerita albicilla		BOLD:AAA1277	Mined from GenBank, NCBI	Sujeevan Ratnasingham	COMPLEX	Marcos Teixeira	2020-03-19		Two distinct BINs for the same species but with very low divergency between them (3.2%). Gene flow was suggested for these two populations: https://doi.org/10.1111/j.1365-294X.2007.03600.x
1324	GBMLG5196-08	EU253402	Mollusca	Gastropoda	Cycloneritimorpha	Neritidae		Nerita	Nerita albicilla		BOLD:AAA1277	Mined from GenBank, NCBI	Sujeevan Ratnasingham	COMPLEX	Marcos Teixeira	2020-03-19		Two distinct BINs for the same species but with very low divergency between them (3.2%). Gene flow was suggested for these two populations: https://doi.org/10.1111/j.1365-294X.2007.03600.x
1325	GBMLG5219-08	EU253379	Mollusca	Gastropoda	Cycloneritimorpha	Neritidae		Nerita	Nerita albicilla		BOLD:AAA1278	Mined from GenBank, NCBI	Sujeevan Ratnasingham	COMPLEX	Marcos Teixeira	2020-03-19		Two distinct BINs for the same species but with very low divergency between them (3.2%). Gene flow was suggested for these two populations: https://doi.org/10.1111/j.1365-294X.2007.03600.x
1326	GBMLG5272-08	EU253326	Mollusca	Gastropoda	Cycloneritimorpha	Neritidae		Nerita	Nerita albicilla		BOLD:AAA1276	Mined from GenBank, NCBI	Sujeevan Ratnasingham	COMPLEX	Marcos Teixeira	2020-03-19		Two distinct BINs for the same species but with very low divergency between them (3.2%). Gene flow was suggested for these two populations: https://doi.org/10.1111/j.1365-294X.2007.03600.x
1327	GBMLG5468-08	EU253130	Mollusca	Gastropoda	Cycloneritimorpha	Neritidae		Nerita	Nerita albicilla		BOLD:AAA1276	Mined from GenBank, NCBI	Sujeevan Ratnasingham	COMPLEX	Marcos Teixeira	2020-03-19		Two distinct BINs for the same species but with very low divergency between them (3.2%). Gene flow was suggested for these two populations: https://doi.org/10.1111/j.1365-294X.2007.03600.x
1328	GBMLG5283-08	EU253315	Mollusca	Gastropoda	Cycloneritimorpha	Neritidae		Nerita	Nerita albicilla		BOLD:AAA1276	Mined from GenBank, NCBI	Sujeevan Ratnasingham	COMPLEX	Marcos Teixeira	2020-03-19		Two distinct BINs for the same species but with very low divergency between them (3.2%). Gene flow was suggested for these two populations: https://doi.org/10.1111/j.1365-294X.2007.03600.x
1329	GBMLG5469-08	EU253129	Mollusca	Gastropoda	Cycloneritimorpha	Neritidae		Nerita	Nerita albicilla		BOLD:AAA1276	Mined from GenBank, NCBI	Sujeevan Ratnasingham	COMPLEX	Marcos Teixeira	2020-03-19		Two distinct BINs for the same species but with very low divergency between them (3.2%). Gene flow was suggested for these two populations: https://doi.org/10.1111/j.1365-294X.2007.03600.x
1330	GBMLG5433-08	EU253165	Mollusca	Gastropoda	Cycloneritimorpha	Neritidae		Nerita	Nerita albicilla		BOLD:AAA1276	Mined from GenBank, NCBI	Sujeevan Ratnasingham	COMPLEX	Marcos Teixeira	2020-03-19		Two distinct BINs for the same species but with very low divergency between them (3.2%). Gene flow was suggested for these two populations: https://doi.org/10.1111/j.1365-294X.2007.03600.x
1331	GBMLG5484-08	EU253114	Mollusca	Gastropoda	Cycloneritimorpha	Neritidae		Nerita	Nerita albicilla		BOLD:AAA1276	Mined from GenBank, NCBI	Sujeevan Ratnasingham	COMPLEX	Marcos Teixeira	2020-03-19		Two distinct BINs for the same species but with very low divergency between them (3.2%). Gene flow was suggested for these two populations: https://doi.org/10.1111/j.1365-294X.2007.03600.x
1332	GBMLG5489-08	EU253109	Mollusca	Gastropoda	Cycloneritimorpha	Neritidae		Nerita	Nerita albicilla		BOLD:AAA1276	Mined from GenBank, NCBI	Sujeevan Ratnasingham	COMPLEX	Marcos Teixeira	2020-03-19		Two distinct BINs for the same species but with very low divergency between them (3.2%). Gene flow was suggested for these two populations: https://doi.org/10.1111/j.1365-294X.2007.03600.x
1333	GBMLG5271-08	EU253327	Mollusca	Gastropoda	Cycloneritimorpha	Neritidae		Nerita	Nerita albicilla		BOLD:AAA1276	Mined from GenBank, NCBI	Sujeevan Ratnasingham	COMPLEX	Marcos Teixeira	2020-03-19		Two distinct BINs for the same species but with very low divergency between them (3.2%). Gene flow was suggested for these two populations: https://doi.org/10.1111/j.1365-294X.2007.03600.x
1334	GBMLG5394-08	EU253204	Mollusca	Gastropoda	Cycloneritimorpha	Neritidae		Nerita	Nerita albicilla		BOLD:AAA1276	Mined from GenBank, NCBI	Sujeevan Ratnasingham	COMPLEX	Marcos Teixeira	2020-03-19		Two distinct BINs for the same species but with very low divergency between them (3.2%). Gene flow was suggested for these two populations: https://doi.org/10.1111/j.1365-294X.2007.03600.x
1335	GBMLG5312-08	EU253286	Mollusca	Gastropoda	Cycloneritimorpha	Neritidae		Nerita	Nerita albicilla		BOLD:AAA1276	Mined from GenBank, NCBI	Sujeevan Ratnasingham	COMPLEX	Marcos Teixeira	2020-03-19		Two distinct BINs for the same species but with very low divergency between them (3.2%). Gene flow was suggested for these two populations: https://doi.org/10.1111/j.1365-294X.2007.03600.x
1336	GBMLG5309-08	EU253289	Mollusca	Gastropoda	Cycloneritimorpha	Neritidae		Nerita	Nerita albicilla		BOLD:AAA1276	Mined from GenBank, NCBI	Sujeevan Ratnasingham	COMPLEX	Marcos Teixeira	2020-03-19		Two distinct BINs for the same species but with very low divergency between them (3.2%). Gene flow was suggested for these two populations: https://doi.org/10.1111/j.1365-294X.2007.03600.x
1337	GBMLG6351-08	EU732211	Mollusca	Gastropoda	Cycloneritimorpha	Neritidae		Nerita	Nerita albicilla		BOLD:AAA1276	Mined from GenBank, NCBI	Sujeevan Ratnasingham	COMPLEX	Marcos Teixeira	2020-03-19		Two distinct BINs for the same species but with very low divergency between them (3.2%). Gene flow was suggested for these two populations: https://doi.org/10.1111/j.1365-294X.2007.03600.x
1338	GBMLG5417-08	EU253181	Mollusca	Gastropoda	Cycloneritimorpha	Neritidae		Nerita	Nerita albicilla		BOLD:AAA1276	Mined from GenBank, NCBI	Sujeevan Ratnasingham	COMPLEX	Marcos Teixeira	2020-03-19		Two distinct BINs for the same species but with very low divergency between them (3.2%). Gene flow was suggested for these two populations: https://doi.org/10.1111/j.1365-294X.2007.03600.x
1339	GBMLG5246-08	EU253352	Mollusca	Gastropoda	Cycloneritimorpha	Neritidae		Nerita	Nerita albicilla		BOLD:AAA1276	Mined from GenBank, NCBI	Sujeevan Ratnasingham	COMPLEX	Marcos Teixeira	2020-03-19		Two distinct BINs for the same species but with very low divergency between them (3.2%). Gene flow was suggested for these two populations: https://doi.org/10.1111/j.1365-294X.2007.03600.x
1340	GBMLG5441-08	EU253157	Mollusca	Gastropoda	Cycloneritimorpha	Neritidae		Nerita	Nerita albicilla		BOLD:AAA1276	Mined from GenBank, NCBI	Sujeevan Ratnasingham	COMPLEX	Marcos Teixeira	2020-03-19		Two distinct BINs for the same species but with very low divergency between them (3.2%). Gene flow was suggested for these two populations: https://doi.org/10.1111/j.1365-294X.2007.03600.x
1341	GBMLG5307-08	EU253291	Mollusca	Gastropoda	Cycloneritimorpha	Neritidae		Nerita	Nerita albicilla		BOLD:AAA1276	Mined from GenBank, NCBI	Sujeevan Ratnasingham	COMPLEX	Marcos Teixeira	2020-03-19		Two distinct BINs for the same species but with very low divergency between them (3.2%). Gene flow was suggested for these two populations: https://doi.org/10.1111/j.1365-294X.2007.03600.x
1342	GBMLG5331-08	EU253267	Mollusca	Gastropoda	Cycloneritimorpha	Neritidae		Nerita	Nerita albicilla		BOLD:AAA1276	Mined from GenBank, NCBI	Sujeevan Ratnasingham	COMPLEX	Marcos Teixeira	2020-03-19		Two distinct BINs for the same species but with very low divergency between them (3.2%). Gene flow was suggested for these two populations: https://doi.org/10.1111/j.1365-294X.2007.03600.x
1343	GBMLG5391-08	EU253207	Mollusca	Gastropoda	Cycloneritimorpha	Neritidae		Nerita	Nerita albicilla		BOLD:AAA1276	Mined from GenBank, NCBI	Sujeevan Ratnasingham	COMPLEX	Marcos Teixeira	2020-03-19		Two distinct BINs for the same species but with very low divergency between them (3.2%). Gene flow was suggested for these two populations: https://doi.org/10.1111/j.1365-294X.2007.03600.x
1344	GBMLG5255-08	EU253343	Mollusca	Gastropoda	Cycloneritimorpha	Neritidae		Nerita	Nerita albicilla		BOLD:AAA1276	Mined from GenBank, NCBI	Sujeevan Ratnasingham	COMPLEX	Marcos Teixeira	2020-03-19		Two distinct BINs for the same species but with very low divergency between them (3.2%). Gene flow was suggested for these two populations: https://doi.org/10.1111/j.1365-294X.2007.03600.x
1345	GBMLG5381-08	EU253217	Mollusca	Gastropoda	Cycloneritimorpha	Neritidae		Nerita	Nerita albicilla		BOLD:AAA1276	Mined from GenBank, NCBI	Sujeevan Ratnasingham	COMPLEX	Marcos Teixeira	2020-03-19		Two distinct BINs for the same species but with very low divergency between them (3.2%). Gene flow was suggested for these two populations: https://doi.org/10.1111/j.1365-294X.2007.03600.x
1346	GBMLG5377-08	EU253221	Mollusca	Gastropoda	Cycloneritimorpha	Neritidae		Nerita	Nerita albicilla		BOLD:AAA1276	Mined from GenBank, NCBI	Sujeevan Ratnasingham	COMPLEX	Marcos Teixeira	2020-03-19		Two distinct BINs for the same species but with very low divergency between them (3.2%). Gene flow was suggested for these two populations: https://doi.org/10.1111/j.1365-294X.2007.03600.x
1347	GBMLG5258-08	EU253340	Mollusca	Gastropoda	Cycloneritimorpha	Neritidae		Nerita	Nerita albicilla		BOLD:AAA1276	Mined from GenBank, NCBI	Sujeevan Ratnasingham	COMPLEX	Marcos Teixeira	2020-03-19		Two distinct BINs for the same species but with very low divergency between them (3.2%). Gene flow was suggested for these two populations: https://doi.org/10.1111/j.1365-294X.2007.03600.x
1348	SSEO510-16	cd2787 Nerita albicilla AM049327	Mollusca	Gastropoda	Cycloneritimorpha	Neritidae		Nerita	Nerita albicilla		BOLD:AAA1276	Ocean University of China Museum	Shao Sun	COMPLEX	Marcos Teixeira	2020-03-19		Two distinct BINs for the same species but with very low divergency between them (3.2%). Gene flow was suggested for these two populations: https://doi.org/10.1111/j.1365-294X.2007.03600.x
1349	GBMLG0437-06	AM049327	Mollusca	Gastropoda	Cycloneritimorpha	Neritidae		Nerita	Nerita albicilla		BOLD:AAA1276	Mined from GenBank, NCBI	Sujeevan Ratnasingham	COMPLEX	Marcos Teixeira	2020-03-19		Two distinct BINs for the same species but with very low divergency between them (3.2%). Gene flow was suggested for these two populations: https://doi.org/10.1111/j.1365-294X.2007.03600.x
1350	GBMLG5476-08	EU253122	Mollusca	Gastropoda	Cycloneritimorpha	Neritidae		Nerita	Nerita albicilla		BOLD:AAA1276	Mined from GenBank, NCBI	Sujeevan Ratnasingham	COMPLEX	Marcos Teixeira	2020-03-19		Two distinct BINs for the same species but with very low divergency between them (3.2%). Gene flow was suggested for these two populations: https://doi.org/10.1111/j.1365-294X.2007.03600.x
1351	GBMLG5432-08	EU253166	Mollusca	Gastropoda	Cycloneritimorpha	Neritidae		Nerita	Nerita albicilla		BOLD:AAA1276	Mined from GenBank, NCBI	Sujeevan Ratnasingham	COMPLEX	Marcos Teixeira	2020-03-19		Two distinct BINs for the same species but with very low divergency between them (3.2%). Gene flow was suggested for these two populations: https://doi.org/10.1111/j.1365-294X.2007.03600.x
1352	GBMLG5405-08	EU253193	Mollusca	Gastropoda	Cycloneritimorpha	Neritidae		Nerita	Nerita albicilla		BOLD:AAA1276	Mined from GenBank, NCBI	Sujeevan Ratnasingham	COMPLEX	Marcos Teixeira	2020-03-19		Two distinct BINs for the same species but with very low divergency between them (3.2%). Gene flow was suggested for these two populations: https://doi.org/10.1111/j.1365-294X.2007.03600.x
1353	GBMLG5451-08	EU253147	Mollusca	Gastropoda	Cycloneritimorpha	Neritidae		Nerita	Nerita albicilla		BOLD:AAA1276	Mined from GenBank, NCBI	Sujeevan Ratnasingham	COMPLEX	Marcos Teixeira	2020-03-19		Two distinct BINs for the same species but with very low divergency between them (3.2%). Gene flow was suggested for these two populations: https://doi.org/10.1111/j.1365-294X.2007.03600.x
1354	GBMLG5253-08	EU253345	Mollusca	Gastropoda	Cycloneritimorpha	Neritidae		Nerita	Nerita albicilla		BOLD:AAA1276	Mined from GenBank, NCBI	Sujeevan Ratnasingham	COMPLEX	Marcos Teixeira	2020-03-19		Two distinct BINs for the same species but with very low divergency between them (3.2%). Gene flow was suggested for these two populations: https://doi.org/10.1111/j.1365-294X.2007.03600.x
1355	GBMLG6350-08	EU732212	Mollusca	Gastropoda	Cycloneritimorpha	Neritidae		Nerita	Nerita albicilla		BOLD:AAA1276	Mined from GenBank, NCBI	Sujeevan Ratnasingham	COMPLEX	Marcos Teixeira	2020-03-19		Two distinct BINs for the same species but with very low divergency between them (3.2%). Gene flow was suggested for these two populations: https://doi.org/10.1111/j.1365-294X.2007.03600.x
1356	GBMLG5265-08	EU253333	Mollusca	Gastropoda	Cycloneritimorpha	Neritidae		Nerita	Nerita albicilla		BOLD:AAA1276	Mined from GenBank, NCBI	Sujeevan Ratnasingham	COMPLEX	Marcos Teixeira	2020-03-19		Two distinct BINs for the same species but with very low divergency between them (3.2%). Gene flow was suggested for these two populations: https://doi.org/10.1111/j.1365-294X.2007.03600.x
1357	GBMLG5308-08	EU253290	Mollusca	Gastropoda	Cycloneritimorpha	Neritidae		Nerita	Nerita albicilla		BOLD:AAA1276	Mined from GenBank, NCBI	Sujeevan Ratnasingham	COMPLEX	Marcos Teixeira	2020-03-19		Two distinct BINs for the same species but with very low divergency between them (3.2%). Gene flow was suggested for these two populations: https://doi.org/10.1111/j.1365-294X.2007.03600.x
1358	GBMLG5396-08	EU253202	Mollusca	Gastropoda	Cycloneritimorpha	Neritidae		Nerita	Nerita albicilla		BOLD:AAA1276	Mined from GenBank, NCBI	Sujeevan Ratnasingham	COMPLEX	Marcos Teixeira	2020-03-19		Two distinct BINs for the same species but with very low divergency between them (3.2%). Gene flow was suggested for these two populations: https://doi.org/10.1111/j.1365-294X.2007.03600.x
1359	GBMLG5438-08	EU253160	Mollusca	Gastropoda	Cycloneritimorpha	Neritidae		Nerita	Nerita albicilla		BOLD:AAA1276	Mined from GenBank, NCBI	Sujeevan Ratnasingham	COMPLEX	Marcos Teixeira	2020-03-19		Two distinct BINs for the same species but with very low divergency between them (3.2%). Gene flow was suggested for these two populations: https://doi.org/10.1111/j.1365-294X.2007.03600.x
1360	GBMLG5406-08	EU253192	Mollusca	Gastropoda	Cycloneritimorpha	Neritidae		Nerita	Nerita albicilla		BOLD:AAA1276	Mined from GenBank, NCBI	Sujeevan Ratnasingham	COMPLEX	Marcos Teixeira	2020-03-19		Two distinct BINs for the same species but with very low divergency between them (3.2%). Gene flow was suggested for these two populations: https://doi.org/10.1111/j.1365-294X.2007.03600.x
1361	GBMLG5382-08	EU253216	Mollusca	Gastropoda	Cycloneritimorpha	Neritidae		Nerita	Nerita albicilla		BOLD:AAA1276	Mined from GenBank, NCBI	Sujeevan Ratnasingham	COMPLEX	Marcos Teixeira	2020-03-19		Two distinct BINs for the same species but with very low divergency between them (3.2%). Gene flow was suggested for these two populations: https://doi.org/10.1111/j.1365-294X.2007.03600.x
1362	GBMLG5249-08	EU253349	Mollusca	Gastropoda	Cycloneritimorpha	Neritidae		Nerita	Nerita albicilla		BOLD:AAA1276	Mined from GenBank, NCBI	Sujeevan Ratnasingham	COMPLEX	Marcos Teixeira	2020-03-19		Two distinct BINs for the same species but with very low divergency between them (3.2%). Gene flow was suggested for these two populations: https://doi.org/10.1111/j.1365-294X.2007.03600.x
1363	GBMLG5273-08	EU253325	Mollusca	Gastropoda	Cycloneritimorpha	Neritidae		Nerita	Nerita albicilla		BOLD:AAA1276	Mined from GenBank, NCBI	Sujeevan Ratnasingham	COMPLEX	Marcos Teixeira	2020-03-19		Two distinct BINs for the same species but with very low divergency between them (3.2%). Gene flow was suggested for these two populations: https://doi.org/10.1111/j.1365-294X.2007.03600.x
1364	GBMLG5313-08	EU253285	Mollusca	Gastropoda	Cycloneritimorpha	Neritidae		Nerita	Nerita albicilla		BOLD:AAA1276	Mined from GenBank, NCBI	Sujeevan Ratnasingham	COMPLEX	Marcos Teixeira	2020-03-19		Two distinct BINs for the same species but with very low divergency between them (3.2%). Gene flow was suggested for these two populations: https://doi.org/10.1111/j.1365-294X.2007.03600.x
1365	GBMLG5482-08	EU253116	Mollusca	Gastropoda	Cycloneritimorpha	Neritidae		Nerita	Nerita albicilla		BOLD:AAA1276	Mined from GenBank, NCBI	Sujeevan Ratnasingham	COMPLEX	Marcos Teixeira	2020-03-19		Two distinct BINs for the same species but with very low divergency between them (3.2%). Gene flow was suggested for these two populations: https://doi.org/10.1111/j.1365-294X.2007.03600.x
1366	GBMLG5326-08	EU253272	Mollusca	Gastropoda	Cycloneritimorpha	Neritidae		Nerita	Nerita albicilla		BOLD:AAA1276	Mined from GenBank, NCBI	Sujeevan Ratnasingham	COMPLEX	Marcos Teixeira	2020-03-19		Two distinct BINs for the same species but with very low divergency between them (3.2%). Gene flow was suggested for these two populations: https://doi.org/10.1111/j.1365-294X.2007.03600.x
1367	GBMLG5357-08	EU253241	Mollusca	Gastropoda	Cycloneritimorpha	Neritidae		Nerita	Nerita albicilla		BOLD:AAA1276	Mined from GenBank, NCBI	Sujeevan Ratnasingham	COMPLEX	Marcos Teixeira	2020-03-19		Two distinct BINs for the same species but with very low divergency between them (3.2%). Gene flow was suggested for these two populations: https://doi.org/10.1111/j.1365-294X.2007.03600.x
1368	GBMLG5411-08	EU253187	Mollusca	Gastropoda	Cycloneritimorpha	Neritidae		Nerita	Nerita albicilla		BOLD:AAA1276	Mined from GenBank, NCBI	Sujeevan Ratnasingham	COMPLEX	Marcos Teixeira	2020-03-19		Two distinct BINs for the same species but with very low divergency between them (3.2%). Gene flow was suggested for these two populations: https://doi.org/10.1111/j.1365-294X.2007.03600.x
1369	GBMLG5462-08	EU253136	Mollusca	Gastropoda	Cycloneritimorpha	Neritidae		Nerita	Nerita albicilla		BOLD:AAA1276	Mined from GenBank, NCBI	Sujeevan Ratnasingham	COMPLEX	Marcos Teixeira	2020-03-19		Two distinct BINs for the same species but with very low divergency between them (3.2%). Gene flow was suggested for these two populations: https://doi.org/10.1111/j.1365-294X.2007.03600.x
1370	GBMLG5284-08	EU253314	Mollusca	Gastropoda	Cycloneritimorpha	Neritidae		Nerita	Nerita albicilla		BOLD:AAA1276	Mined from GenBank, NCBI	Sujeevan Ratnasingham	COMPLEX	Marcos Teixeira	2020-03-19		Two distinct BINs for the same species but with very low divergency between them (3.2%). Gene flow was suggested for these two populations: https://doi.org/10.1111/j.1365-294X.2007.03600.x
1371	GBMLG5270-08	EU253328	Mollusca	Gastropoda	Cycloneritimorpha	Neritidae		Nerita	Nerita albicilla		BOLD:AAA1276	Mined from GenBank, NCBI	Sujeevan Ratnasingham	COMPLEX	Marcos Teixeira	2020-03-19		Two distinct BINs for the same species but with very low divergency between them (3.2%). Gene flow was suggested for these two populations: https://doi.org/10.1111/j.1365-294X.2007.03600.x
1372	GBMLG5327-08	EU253271	Mollusca	Gastropoda	Cycloneritimorpha	Neritidae		Nerita	Nerita albicilla		BOLD:AAA1276	Mined from GenBank, NCBI	Sujeevan Ratnasingham	COMPLEX	Marcos Teixeira	2020-03-19		Two distinct BINs for the same species but with very low divergency between them (3.2%). Gene flow was suggested for these two populations: https://doi.org/10.1111/j.1365-294X.2007.03600.x
1373	GBMLG5298-08	EU253300	Mollusca	Gastropoda	Cycloneritimorpha	Neritidae		Nerita	Nerita albicilla		BOLD:AAA1276	Mined from GenBank, NCBI	Sujeevan Ratnasingham	COMPLEX	Marcos Teixeira	2020-03-19		Two distinct BINs for the same species but with very low divergency between them (3.2%). Gene flow was suggested for these two populations: https://doi.org/10.1111/j.1365-294X.2007.03600.x
1374	GBMLG5206-08	EU253392	Mollusca	Gastropoda	Cycloneritimorpha	Neritidae		Nerita	Nerita albicilla		BOLD:AAA1276	Mined from GenBank, NCBI	Sujeevan Ratnasingham	COMPLEX	Marcos Teixeira	2020-03-19		Two distinct BINs for the same species but with very low divergency between them (3.2%). Gene flow was suggested for these two populations: https://doi.org/10.1111/j.1365-294X.2007.03600.x
1375	GBMLG5264-08	EU253334	Mollusca	Gastropoda	Cycloneritimorpha	Neritidae		Nerita	Nerita albicilla		BOLD:AAA1276	Mined from GenBank, NCBI	Sujeevan Ratnasingham	COMPLEX	Marcos Teixeira	2020-03-19		Two distinct BINs for the same species but with very low divergency between them (3.2%). Gene flow was suggested for these two populations: https://doi.org/10.1111/j.1365-294X.2007.03600.x
1376	GBMLG5374-08	EU253224	Mollusca	Gastropoda	Cycloneritimorpha	Neritidae		Nerita	Nerita albicilla		BOLD:AAA1276	Mined from GenBank, NCBI	Sujeevan Ratnasingham	COMPLEX	Marcos Teixeira	2020-03-19		Two distinct BINs for the same species but with very low divergency between them (3.2%). Gene flow was suggested for these two populations: https://doi.org/10.1111/j.1365-294X.2007.03600.x
1377	GBMLG5328-08	EU253270	Mollusca	Gastropoda	Cycloneritimorpha	Neritidae		Nerita	Nerita albicilla		BOLD:AAA1276	Mined from GenBank, NCBI	Sujeevan Ratnasingham	COMPLEX	Marcos Teixeira	2020-03-19		Two distinct BINs for the same species but with very low divergency between them (3.2%). Gene flow was suggested for these two populations: https://doi.org/10.1111/j.1365-294X.2007.03600.x
1378	LIMX085-08	HLC-25953	Mollusca	Gastropoda	Cycloneritimorpha	Neritidae		Nerita	Nerita albicilla		BOLD:AAA1276	Centre for Biodiversity Genomics	Dirk Steinke	COMPLEX	Marcos Teixeira	2020-03-19		Two distinct BINs for the same species but with very low divergency between them (3.2%). Gene flow was suggested for these two populations: https://doi.org/10.1111/j.1365-294X.2007.03600.x
1379	GBMLG5261-08	EU253337	Mollusca	Gastropoda	Cycloneritimorpha	Neritidae		Nerita	Nerita albicilla		BOLD:AAA1276	Mined from GenBank, NCBI	Sujeevan Ratnasingham	COMPLEX	Marcos Teixeira	2020-03-19		Two distinct BINs for the same species but with very low divergency between them (3.2%). Gene flow was suggested for these two populations: https://doi.org/10.1111/j.1365-294X.2007.03600.x
1380	GBMLG5483-08	EU253115	Mollusca	Gastropoda	Cycloneritimorpha	Neritidae		Nerita	Nerita albicilla		BOLD:AAA1276	Mined from GenBank, NCBI	Sujeevan Ratnasingham	COMPLEX	Marcos Teixeira	2020-03-19		Two distinct BINs for the same species but with very low divergency between them (3.2%). Gene flow was suggested for these two populations: https://doi.org/10.1111/j.1365-294X.2007.03600.x
1381	GBMLG5257-08	EU253341	Mollusca	Gastropoda	Cycloneritimorpha	Neritidae		Nerita	Nerita albicilla		BOLD:AAA1276	Mined from GenBank, NCBI	Sujeevan Ratnasingham	COMPLEX	Marcos Teixeira	2020-03-19		Two distinct BINs for the same species but with very low divergency between them (3.2%). Gene flow was suggested for these two populations: https://doi.org/10.1111/j.1365-294X.2007.03600.x
1382	GBMLG5496-08	EU253102	Mollusca	Gastropoda	Cycloneritimorpha	Neritidae		Nerita	Nerita albicilla		BOLD:AAA1276	Mined from GenBank, NCBI	Sujeevan Ratnasingham	COMPLEX	Marcos Teixeira	2020-03-19		Two distinct BINs for the same species but with very low divergency between them (3.2%). Gene flow was suggested for these two populations: https://doi.org/10.1111/j.1365-294X.2007.03600.x
1383	GBMIN108206-17	KP981646	Mollusca	Gastropoda	Cycloneritimorpha	Neritidae		Nerita	Nerita albicilla		BOLD:AAA1276	Mined from GenBank, NCBI	Sujeevan Ratnasingham	COMPLEX	Marcos Teixeira	2020-03-19		Two distinct BINs for the same species but with very low divergency between them (3.2%). Gene flow was suggested for these two populations: https://doi.org/10.1111/j.1365-294X.2007.03600.x
1384	GBMLG5492-08	EU253106	Mollusca	Gastropoda	Cycloneritimorpha	Neritidae		Nerita	Nerita albicilla		BOLD:AAA1276	Mined from GenBank, NCBI	Sujeevan Ratnasingham	COMPLEX	Marcos Teixeira	2020-03-19		Two distinct BINs for the same species but with very low divergency between them (3.2%). Gene flow was suggested for these two populations: https://doi.org/10.1111/j.1365-294X.2007.03600.x
1385	GBMLG5422-08	EU253176	Mollusca	Gastropoda	Cycloneritimorpha	Neritidae		Nerita	Nerita albicilla		BOLD:AAA1276	Mined from GenBank, NCBI	Sujeevan Ratnasingham	COMPLEX	Marcos Teixeira	2020-03-19		Two distinct BINs for the same species but with very low divergency between them (3.2%). Gene flow was suggested for these two populations: https://doi.org/10.1111/j.1365-294X.2007.03600.x
1386	GBMLG5335-08	EU253263	Mollusca	Gastropoda	Cycloneritimorpha	Neritidae		Nerita	Nerita albicilla		BOLD:AAA1276	Mined from GenBank, NCBI	Sujeevan Ratnasingham	COMPLEX	Marcos Teixeira	2020-03-19		Two distinct BINs for the same species but with very low divergency between them (3.2%). Gene flow was suggested for these two populations: https://doi.org/10.1111/j.1365-294X.2007.03600.x
1387	GBMLG5490-08	EU253108	Mollusca	Gastropoda	Cycloneritimorpha	Neritidae		Nerita	Nerita albicilla		BOLD:AAA1276	Mined from GenBank, NCBI	Sujeevan Ratnasingham	COMPLEX	Marcos Teixeira	2020-03-19		Two distinct BINs for the same species but with very low divergency between them (3.2%). Gene flow was suggested for these two populations: https://doi.org/10.1111/j.1365-294X.2007.03600.x
1388	GBMLG5448-08	EU253150	Mollusca	Gastropoda	Cycloneritimorpha	Neritidae		Nerita	Nerita albicilla		BOLD:AAA1276	Mined from GenBank, NCBI	Sujeevan Ratnasingham	COMPLEX	Marcos Teixeira	2020-03-19		Two distinct BINs for the same species but with very low divergency between them (3.2%). Gene flow was suggested for these two populations: https://doi.org/10.1111/j.1365-294X.2007.03600.x
1389	GBMLG5290-08	EU253308	Mollusca	Gastropoda	Cycloneritimorpha	Neritidae		Nerita	Nerita albicilla		BOLD:AAA1276	Mined from GenBank, NCBI	Sujeevan Ratnasingham	COMPLEX	Marcos Teixeira	2020-03-19		Two distinct BINs for the same species but with very low divergency between them (3.2%). Gene flow was suggested for these two populations: https://doi.org/10.1111/j.1365-294X.2007.03600.x
1390	GBMLG5419-08	EU253179	Mollusca	Gastropoda	Cycloneritimorpha	Neritidae		Nerita	Nerita albicilla		BOLD:AAA1276	Mined from GenBank, NCBI	Sujeevan Ratnasingham	COMPLEX	Marcos Teixeira	2020-03-19		Two distinct BINs for the same species but with very low divergency between them (3.2%). Gene flow was suggested for these two populations: https://doi.org/10.1111/j.1365-294X.2007.03600.x
1391	GBMLG5416-08	EU253182	Mollusca	Gastropoda	Cycloneritimorpha	Neritidae		Nerita	Nerita albicilla		BOLD:AAA1276	Mined from GenBank, NCBI	Sujeevan Ratnasingham	COMPLEX	Marcos Teixeira	2020-03-19		Two distinct BINs for the same species but with very low divergency between them (3.2%). Gene flow was suggested for these two populations: https://doi.org/10.1111/j.1365-294X.2007.03600.x
1392	GBMLG5401-08	EU253197	Mollusca	Gastropoda	Cycloneritimorpha	Neritidae		Nerita	Nerita albicilla		BOLD:AAA1276	Mined from GenBank, NCBI	Sujeevan Ratnasingham	COMPLEX	Marcos Teixeira	2020-03-19		Two distinct BINs for the same species but with very low divergency between them (3.2%). Gene flow was suggested for these two populations: https://doi.org/10.1111/j.1365-294X.2007.03600.x
1393	GBMLG5410-08	EU253188	Mollusca	Gastropoda	Cycloneritimorpha	Neritidae		Nerita	Nerita albicilla		BOLD:AAA1276	Mined from GenBank, NCBI	Sujeevan Ratnasingham	COMPLEX	Marcos Teixeira	2020-03-19		Two distinct BINs for the same species but with very low divergency between them (3.2%). Gene flow was suggested for these two populations: https://doi.org/10.1111/j.1365-294X.2007.03600.x
1394	GBMLG5435-08	EU253163	Mollusca	Gastropoda	Cycloneritimorpha	Neritidae		Nerita	Nerita albicilla		BOLD:AAA1276	Mined from GenBank, NCBI	Sujeevan Ratnasingham	COMPLEX	Marcos Teixeira	2020-03-19		Two distinct BINs for the same species but with very low divergency between them (3.2%). Gene flow was suggested for these two populations: https://doi.org/10.1111/j.1365-294X.2007.03600.x
1395	GBMLG5479-08	EU253119	Mollusca	Gastropoda	Cycloneritimorpha	Neritidae		Nerita	Nerita albicilla		BOLD:AAA1276	Mined from GenBank, NCBI	Sujeevan Ratnasingham	COMPLEX	Marcos Teixeira	2020-03-19		Two distinct BINs for the same species but with very low divergency between them (3.2%). Gene flow was suggested for these two populations: https://doi.org/10.1111/j.1365-294X.2007.03600.x
1396	GBMLG5478-08	EU253120	Mollusca	Gastropoda	Cycloneritimorpha	Neritidae		Nerita	Nerita albicilla		BOLD:AAA1276	Mined from GenBank, NCBI	Sujeevan Ratnasingham	COMPLEX	Marcos Teixeira	2020-03-19		Two distinct BINs for the same species but with very low divergency between them (3.2%). Gene flow was suggested for these two populations: https://doi.org/10.1111/j.1365-294X.2007.03600.x
1397	GBMLG5397-08	EU253201	Mollusca	Gastropoda	Cycloneritimorpha	Neritidae		Nerita	Nerita albicilla		BOLD:AAA1276	Mined from GenBank, NCBI	Sujeevan Ratnasingham	COMPLEX	Marcos Teixeira	2020-03-19		Two distinct BINs for the same species but with very low divergency between them (3.2%). Gene flow was suggested for these two populations: https://doi.org/10.1111/j.1365-294X.2007.03600.x
1398	GBMLG5378-08	EU253220	Mollusca	Gastropoda	Cycloneritimorpha	Neritidae		Nerita	Nerita albicilla		BOLD:AAA1276	Mined from GenBank, NCBI	Sujeevan Ratnasingham	COMPLEX	Marcos Teixeira	2020-03-19		Two distinct BINs for the same species but with very low divergency between them (3.2%). Gene flow was suggested for these two populations: https://doi.org/10.1111/j.1365-294X.2007.03600.x
1399	GBMLG5234-08	EU253364	Mollusca	Gastropoda	Cycloneritimorpha	Neritidae		Nerita	Nerita albicilla		BOLD:AAA1276	Mined from GenBank, NCBI	Sujeevan Ratnasingham	COMPLEX	Marcos Teixeira	2020-03-19		Two distinct BINs for the same species but with very low divergency between them (3.2%). Gene flow was suggested for these two populations: https://doi.org/10.1111/j.1365-294X.2007.03600.x
1400	GBMLG5388-08	EU253210	Mollusca	Gastropoda	Cycloneritimorpha	Neritidae		Nerita	Nerita albicilla		BOLD:AAA1276	Mined from GenBank, NCBI	Sujeevan Ratnasingham	COMPLEX	Marcos Teixeira	2020-03-19		Two distinct BINs for the same species but with very low divergency between them (3.2%). Gene flow was suggested for these two populations: https://doi.org/10.1111/j.1365-294X.2007.03600.x
1401	GBMLG5429-08	EU253169	Mollusca	Gastropoda	Cycloneritimorpha	Neritidae		Nerita	Nerita albicilla		BOLD:AAA1276	Mined from GenBank, NCBI	Sujeevan Ratnasingham	COMPLEX	Marcos Teixeira	2020-03-19		Two distinct BINs for the same species but with very low divergency between them (3.2%). Gene flow was suggested for these two populations: https://doi.org/10.1111/j.1365-294X.2007.03600.x
1402	GBMLG5421-08	EU253177	Mollusca	Gastropoda	Cycloneritimorpha	Neritidae		Nerita	Nerita albicilla		BOLD:AAA1276	Mined from GenBank, NCBI	Sujeevan Ratnasingham	COMPLEX	Marcos Teixeira	2020-03-19		Two distinct BINs for the same species but with very low divergency between them (3.2%). Gene flow was suggested for these two populations: https://doi.org/10.1111/j.1365-294X.2007.03600.x
1403	GBMLG5424-08	EU253174	Mollusca	Gastropoda	Cycloneritimorpha	Neritidae		Nerita	Nerita albicilla		BOLD:AAA1276	Mined from GenBank, NCBI	Sujeevan Ratnasingham	COMPLEX	Marcos Teixeira	2020-03-19		Two distinct BINs for the same species but with very low divergency between them (3.2%). Gene flow was suggested for these two populations: https://doi.org/10.1111/j.1365-294X.2007.03600.x
1404	GBMLG5471-08	EU253127	Mollusca	Gastropoda	Cycloneritimorpha	Neritidae		Nerita	Nerita albicilla		BOLD:AAA1276	Mined from GenBank, NCBI	Sujeevan Ratnasingham	COMPLEX	Marcos Teixeira	2020-03-19		Two distinct BINs for the same species but with very low divergency between them (3.2%). Gene flow was suggested for these two populations: https://doi.org/10.1111/j.1365-294X.2007.03600.x
1405	GBMLG5387-08	EU253211	Mollusca	Gastropoda	Cycloneritimorpha	Neritidae		Nerita	Nerita albicilla		BOLD:AAA1276	Mined from GenBank, NCBI	Sujeevan Ratnasingham	COMPLEX	Marcos Teixeira	2020-03-19		Two distinct BINs for the same species but with very low divergency between them (3.2%). Gene flow was suggested for these two populations: https://doi.org/10.1111/j.1365-294X.2007.03600.x
1406	GBMLG5304-08	EU253294	Mollusca	Gastropoda	Cycloneritimorpha	Neritidae		Nerita	Nerita albicilla		BOLD:AAA1276	Mined from GenBank, NCBI	Sujeevan Ratnasingham	COMPLEX	Marcos Teixeira	2020-03-19		Two distinct BINs for the same species but with very low divergency between them (3.2%). Gene flow was suggested for these two populations: https://doi.org/10.1111/j.1365-294X.2007.03600.x
1407	GBMLG5385-08	EU253213	Mollusca	Gastropoda	Cycloneritimorpha	Neritidae		Nerita	Nerita albicilla		BOLD:AAA1276	Mined from GenBank, NCBI	Sujeevan Ratnasingham	COMPLEX	Marcos Teixeira	2020-03-19		Two distinct BINs for the same species but with very low divergency between them (3.2%). Gene flow was suggested for these two populations: https://doi.org/10.1111/j.1365-294X.2007.03600.x
1408	GBMLG5395-08	EU253203	Mollusca	Gastropoda	Cycloneritimorpha	Neritidae		Nerita	Nerita albicilla		BOLD:AAA1276	Mined from GenBank, NCBI	Sujeevan Ratnasingham	COMPLEX	Marcos Teixeira	2020-03-19		Two distinct BINs for the same species but with very low divergency between them (3.2%). Gene flow was suggested for these two populations: https://doi.org/10.1111/j.1365-294X.2007.03600.x
1409	GBMLG5323-08	EU253275	Mollusca	Gastropoda	Cycloneritimorpha	Neritidae		Nerita	Nerita albicilla		BOLD:AAA1276	Mined from GenBank, NCBI	Sujeevan Ratnasingham	COMPLEX	Marcos Teixeira	2020-03-19		Two distinct BINs for the same species but with very low divergency between them (3.2%). Gene flow was suggested for these two populations: https://doi.org/10.1111/j.1365-294X.2007.03600.x
1410	GBMLG5446-08	EU253152	Mollusca	Gastropoda	Cycloneritimorpha	Neritidae		Nerita	Nerita albicilla		BOLD:AAA1276	Mined from GenBank, NCBI	Sujeevan Ratnasingham	COMPLEX	Marcos Teixeira	2020-03-19		Two distinct BINs for the same species but with very low divergency between them (3.2%). Gene flow was suggested for these two populations: https://doi.org/10.1111/j.1365-294X.2007.03600.x
1411	GBMLG5413-08	EU253185	Mollusca	Gastropoda	Cycloneritimorpha	Neritidae		Nerita	Nerita albicilla		BOLD:AAA1276	Mined from GenBank, NCBI	Sujeevan Ratnasingham	COMPLEX	Marcos Teixeira	2020-03-19		Two distinct BINs for the same species but with very low divergency between them (3.2%). Gene flow was suggested for these two populations: https://doi.org/10.1111/j.1365-294X.2007.03600.x
1412	GBMLG5459-08	EU253139	Mollusca	Gastropoda	Cycloneritimorpha	Neritidae		Nerita	Nerita albicilla		BOLD:AAA1276	Mined from GenBank, NCBI	Sujeevan Ratnasingham	COMPLEX	Marcos Teixeira	2020-03-19		Two distinct BINs for the same species but with very low divergency between them (3.2%). Gene flow was suggested for these two populations: https://doi.org/10.1111/j.1365-294X.2007.03600.x
1413	GBMLG5384-08	EU253214	Mollusca	Gastropoda	Cycloneritimorpha	Neritidae		Nerita	Nerita albicilla		BOLD:AAA1276	Mined from GenBank, NCBI	Sujeevan Ratnasingham	COMPLEX	Marcos Teixeira	2020-03-19		Two distinct BINs for the same species but with very low divergency between them (3.2%). Gene flow was suggested for these two populations: https://doi.org/10.1111/j.1365-294X.2007.03600.x
1414	GBMLG5481-08	EU253117	Mollusca	Gastropoda	Cycloneritimorpha	Neritidae		Nerita	Nerita albicilla		BOLD:AAA1276	Mined from GenBank, NCBI	Sujeevan Ratnasingham	COMPLEX	Marcos Teixeira	2020-03-19		Two distinct BINs for the same species but with very low divergency between them (3.2%). Gene flow was suggested for these two populations: https://doi.org/10.1111/j.1365-294X.2007.03600.x
1415	GBMLG5300-08	EU253298	Mollusca	Gastropoda	Cycloneritimorpha	Neritidae		Nerita	Nerita albicilla		BOLD:AAA1276	Mined from GenBank, NCBI	Sujeevan Ratnasingham	COMPLEX	Marcos Teixeira	2020-03-19		Two distinct BINs for the same species but with very low divergency between them (3.2%). Gene flow was suggested for these two populations: https://doi.org/10.1111/j.1365-294X.2007.03600.x
1416	GBMLG5243-08	EU253355	Mollusca	Gastropoda	Cycloneritimorpha	Neritidae		Nerita	Nerita albicilla		BOLD:AAA1276	Mined from GenBank, NCBI	Sujeevan Ratnasingham	COMPLEX	Marcos Teixeira	2020-03-19		Two distinct BINs for the same species but with very low divergency between them (3.2%). Gene flow was suggested for these two populations: https://doi.org/10.1111/j.1365-294X.2007.03600.x
1417	NERIT058-10	MNHN-IM-2007-34463	Mollusca	Gastropoda	Cycloneritimorpha	Neritidae					BOLD:AAA1276	Museum National d Histoire Naturelle, Paris	Nicolas Puillandre	COMPLEX	Marcos Teixeira	2020-03-19		Two distinct BINs for the same species but with very low divergency between them (3.2%). Gene flow was suggested for these two populations: https://doi.org/10.1111/j.1365-294X.2007.03600.x
1418	GBMLG5423-08	EU253175	Mollusca	Gastropoda	Cycloneritimorpha	Neritidae		Nerita	Nerita albicilla		BOLD:AAA1276	Mined from GenBank, NCBI	Sujeevan Ratnasingham	COMPLEX	Marcos Teixeira	2020-03-19		Two distinct BINs for the same species but with very low divergency between them (3.2%). Gene flow was suggested for these two populations: https://doi.org/10.1111/j.1365-294X.2007.03600.x
1419	GBMLG5254-08	EU253344	Mollusca	Gastropoda	Cycloneritimorpha	Neritidae		Nerita	Nerita albicilla		BOLD:AAA1276	Mined from GenBank, NCBI	Sujeevan Ratnasingham	COMPLEX	Marcos Teixeira	2020-03-19		Two distinct BINs for the same species but with very low divergency between them (3.2%). Gene flow was suggested for these two populations: https://doi.org/10.1111/j.1365-294X.2007.03600.x
1420	GBMLG5452-08	EU253146	Mollusca	Gastropoda	Cycloneritimorpha	Neritidae		Nerita	Nerita albicilla		BOLD:AAA1276	Mined from GenBank, NCBI	Sujeevan Ratnasingham	COMPLEX	Marcos Teixeira	2020-03-19		Two distinct BINs for the same species but with very low divergency between them (3.2%). Gene flow was suggested for these two populations: https://doi.org/10.1111/j.1365-294X.2007.03600.x
1421	GBMLG5256-08	EU253342	Mollusca	Gastropoda	Cycloneritimorpha	Neritidae		Nerita	Nerita albicilla		BOLD:AAA1276	Mined from GenBank, NCBI	Sujeevan Ratnasingham	COMPLEX	Marcos Teixeira	2020-03-19		Two distinct BINs for the same species but with very low divergency between them (3.2%). Gene flow was suggested for these two populations: https://doi.org/10.1111/j.1365-294X.2007.03600.x
1422	GBMLG5314-08	EU253284	Mollusca	Gastropoda	Cycloneritimorpha	Neritidae		Nerita	Nerita albicilla		BOLD:AAA1276	Mined from GenBank, NCBI	Sujeevan Ratnasingham	COMPLEX	Marcos Teixeira	2020-03-19		Two distinct BINs for the same species but with very low divergency between them (3.2%). Gene flow was suggested for these two populations: https://doi.org/10.1111/j.1365-294X.2007.03600.x
1423	LIMX141-10	HLC-27481	Mollusca	Gastropoda	Cycloneritimorpha	Neritidae		Nerita	Nerita albicilla		BOLD:AAA1276	Centre for Biodiversity Genomics	Dirk Steinke	COMPLEX	Marcos Teixeira	2020-03-19		Two distinct BINs for the same species but with very low divergency between them (3.2%). Gene flow was suggested for these two populations: https://doi.org/10.1111/j.1365-294X.2007.03600.x
1424	GBMLG5324-08	EU253274	Mollusca	Gastropoda	Cycloneritimorpha	Neritidae		Nerita	Nerita albicilla		BOLD:AAA1276	Mined from GenBank, NCBI	Sujeevan Ratnasingham	COMPLEX	Marcos Teixeira	2020-03-19		Two distinct BINs for the same species but with very low divergency between them (3.2%). Gene flow was suggested for these two populations: https://doi.org/10.1111/j.1365-294X.2007.03600.x
1425	GBMLG5434-08	EU253164	Mollusca	Gastropoda	Cycloneritimorpha	Neritidae		Nerita	Nerita albicilla		BOLD:AAA1276	Mined from GenBank, NCBI	Sujeevan Ratnasingham	COMPLEX	Marcos Teixeira	2020-03-19		Two distinct BINs for the same species but with very low divergency between them (3.2%). Gene flow was suggested for these two populations: https://doi.org/10.1111/j.1365-294X.2007.03600.x
1426	GBMLG5485-08	EU253113	Mollusca	Gastropoda	Cycloneritimorpha	Neritidae		Nerita	Nerita albicilla		BOLD:AAA1276	Mined from GenBank, NCBI	Sujeevan Ratnasingham	COMPLEX	Marcos Teixeira	2020-03-19		Two distinct BINs for the same species but with very low divergency between them (3.2%). Gene flow was suggested for these two populations: https://doi.org/10.1111/j.1365-294X.2007.03600.x
1427	GBMLG5269-08	EU253329	Mollusca	Gastropoda	Cycloneritimorpha	Neritidae		Nerita	Nerita albicilla		BOLD:AAA1276	Mined from GenBank, NCBI	Sujeevan Ratnasingham	COMPLEX	Marcos Teixeira	2020-03-19		Two distinct BINs for the same species but with very low divergency between them (3.2%). Gene flow was suggested for these two populations: https://doi.org/10.1111/j.1365-294X.2007.03600.x
1428	GBMLG5474-08	EU253124	Mollusca	Gastropoda	Cycloneritimorpha	Neritidae		Nerita	Nerita albicilla		BOLD:AAA1276	Mined from GenBank, NCBI	Sujeevan Ratnasingham	COMPLEX	Marcos Teixeira	2020-03-19		Two distinct BINs for the same species but with very low divergency between them (3.2%). Gene flow was suggested for these two populations: https://doi.org/10.1111/j.1365-294X.2007.03600.x
1429	GBMLG5402-08	EU253196	Mollusca	Gastropoda	Cycloneritimorpha	Neritidae		Nerita	Nerita albicilla		BOLD:AAA1276	Mined from GenBank, NCBI	Sujeevan Ratnasingham	COMPLEX	Marcos Teixeira	2020-03-19		Two distinct BINs for the same species but with very low divergency between them (3.2%). Gene flow was suggested for these two populations: https://doi.org/10.1111/j.1365-294X.2007.03600.x
1430	GBMLG5500-08	EU253098	Mollusca	Gastropoda	Cycloneritimorpha	Neritidae		Nerita	Nerita albicilla		BOLD:AAA1276	Mined from GenBank, NCBI	Sujeevan Ratnasingham	COMPLEX	Marcos Teixeira	2020-03-19		Two distinct BINs for the same species but with very low divergency between them (3.2%). Gene flow was suggested for these two populations: https://doi.org/10.1111/j.1365-294X.2007.03600.x
1431	GBMLG5399-08	EU253199	Mollusca	Gastropoda	Cycloneritimorpha	Neritidae		Nerita	Nerita albicilla		BOLD:AAA1276	Mined from GenBank, NCBI	Sujeevan Ratnasingham	COMPLEX	Marcos Teixeira	2020-03-19		Two distinct BINs for the same species but with very low divergency between them (3.2%). Gene flow was suggested for these two populations: https://doi.org/10.1111/j.1365-294X.2007.03600.x
1432	GBMLG5404-08	EU253194	Mollusca	Gastropoda	Cycloneritimorpha	Neritidae		Nerita	Nerita albicilla		BOLD:AAA1276	Mined from GenBank, NCBI	Sujeevan Ratnasingham	COMPLEX	Marcos Teixeira	2020-03-19		Two distinct BINs for the same species but with very low divergency between them (3.2%). Gene flow was suggested for these two populations: https://doi.org/10.1111/j.1365-294X.2007.03600.x
1433	GBMLG5473-08	EU253125	Mollusca	Gastropoda	Cycloneritimorpha	Neritidae		Nerita	Nerita albicilla		BOLD:AAA1276	Mined from GenBank, NCBI	Sujeevan Ratnasingham	COMPLEX	Marcos Teixeira	2020-03-19		Two distinct BINs for the same species but with very low divergency between them (3.2%). Gene flow was suggested for these two populations: https://doi.org/10.1111/j.1365-294X.2007.03600.x
1434	GBMLG5320-08	EU253278	Mollusca	Gastropoda	Cycloneritimorpha	Neritidae		Nerita	Nerita albicilla		BOLD:AAA1276	Mined from GenBank, NCBI	Sujeevan Ratnasingham	COMPLEX	Marcos Teixeira	2020-03-19		Two distinct BINs for the same species but with very low divergency between them (3.2%). Gene flow was suggested for these two populations: https://doi.org/10.1111/j.1365-294X.2007.03600.x
1435	GBMLG5148-08	EU253450	Mollusca	Gastropoda	Cycloneritimorpha	Neritidae		Nerita	Nerita albicilla		BOLD:AAA1276	Mined from GenBank, NCBI	Sujeevan Ratnasingham	COMPLEX	Marcos Teixeira	2020-03-19		Two distinct BINs for the same species but with very low divergency between them (3.2%). Gene flow was suggested for these two populations: https://doi.org/10.1111/j.1365-294X.2007.03600.x
1436	GBMLG5236-08	EU253362	Mollusca	Gastropoda	Cycloneritimorpha	Neritidae		Nerita	Nerita albicilla		BOLD:AAA1276	Mined from GenBank, NCBI	Sujeevan Ratnasingham	COMPLEX	Marcos Teixeira	2020-03-19		Two distinct BINs for the same species but with very low divergency between them (3.2%). Gene flow was suggested for these two populations: https://doi.org/10.1111/j.1365-294X.2007.03600.x
1437	GBMLG5285-08	EU253313	Mollusca	Gastropoda	Cycloneritimorpha	Neritidae		Nerita	Nerita albicilla		BOLD:AAA1276	Mined from GenBank, NCBI	Sujeevan Ratnasingham	COMPLEX	Marcos Teixeira	2020-03-19		Two distinct BINs for the same species but with very low divergency between them (3.2%). Gene flow was suggested for these two populations: https://doi.org/10.1111/j.1365-294X.2007.03600.x
1438	GBMLG5463-08	EU253135	Mollusca	Gastropoda	Cycloneritimorpha	Neritidae		Nerita	Nerita albicilla		BOLD:AAA1276	Mined from GenBank, NCBI	Sujeevan Ratnasingham	COMPLEX	Marcos Teixeira	2020-03-19		Two distinct BINs for the same species but with very low divergency between them (3.2%). Gene flow was suggested for these two populations: https://doi.org/10.1111/j.1365-294X.2007.03600.x
1439	GBMLG5380-08	EU253218	Mollusca	Gastropoda	Cycloneritimorpha	Neritidae		Nerita	Nerita albicilla		BOLD:AAA1276	Mined from GenBank, NCBI	Sujeevan Ratnasingham	COMPLEX	Marcos Teixeira	2020-03-19		Two distinct BINs for the same species but with very low divergency between them (3.2%). Gene flow was suggested for these two populations: https://doi.org/10.1111/j.1365-294X.2007.03600.x
1440	GBMLG5322-08	EU253276	Mollusca	Gastropoda	Cycloneritimorpha	Neritidae		Nerita	Nerita albicilla		BOLD:AAA1276	Mined from GenBank, NCBI	Sujeevan Ratnasingham	COMPLEX	Marcos Teixeira	2020-03-19		Two distinct BINs for the same species but with very low divergency between them (3.2%). Gene flow was suggested for these two populations: https://doi.org/10.1111/j.1365-294X.2007.03600.x
1441	GBMLG5278-08	EU253320	Mollusca	Gastropoda	Cycloneritimorpha	Neritidae		Nerita	Nerita albicilla		BOLD:AAA1276	Mined from GenBank, NCBI	Sujeevan Ratnasingham	COMPLEX	Marcos Teixeira	2020-03-19		Two distinct BINs for the same species but with very low divergency between them (3.2%). Gene flow was suggested for these two populations: https://doi.org/10.1111/j.1365-294X.2007.03600.x
1442	GBMLG5449-08	EU253149	Mollusca	Gastropoda	Cycloneritimorpha	Neritidae		Nerita	Nerita albicilla		BOLD:AAA1276	Mined from GenBank, NCBI	Sujeevan Ratnasingham	COMPLEX	Marcos Teixeira	2020-03-19		Two distinct BINs for the same species but with very low divergency between them (3.2%). Gene flow was suggested for these two populations: https://doi.org/10.1111/j.1365-294X.2007.03600.x
1443	GBMLG5458-08	EU253140	Mollusca	Gastropoda	Cycloneritimorpha	Neritidae		Nerita	Nerita albicilla		BOLD:AAA1276	Mined from GenBank, NCBI	Sujeevan Ratnasingham	COMPLEX	Marcos Teixeira	2020-03-19		Two distinct BINs for the same species but with very low divergency between them (3.2%). Gene flow was suggested for these two populations: https://doi.org/10.1111/j.1365-294X.2007.03600.x
1444	GBMLG5146-08	EU253452	Mollusca	Gastropoda	Cycloneritimorpha	Neritidae		Nerita	Nerita albicilla		BOLD:AAA1276	Mined from GenBank, NCBI	Sujeevan Ratnasingham	COMPLEX	Marcos Teixeira	2020-03-19		Two distinct BINs for the same species but with very low divergency between them (3.2%). Gene flow was suggested for these two populations: https://doi.org/10.1111/j.1365-294X.2007.03600.x
1445	GBMLG5155-08	EU253443	Mollusca	Gastropoda	Cycloneritimorpha	Neritidae		Nerita	Nerita albicilla		BOLD:AAA1276	Mined from GenBank, NCBI	Sujeevan Ratnasingham	COMPLEX	Marcos Teixeira	2020-03-19		Two distinct BINs for the same species but with very low divergency between them (3.2%). Gene flow was suggested for these two populations: https://doi.org/10.1111/j.1365-294X.2007.03600.x
1446	GBMLG5250-08	EU253348	Mollusca	Gastropoda	Cycloneritimorpha	Neritidae		Nerita	Nerita albicilla		BOLD:AAA1276	Mined from GenBank, NCBI	Sujeevan Ratnasingham	COMPLEX	Marcos Teixeira	2020-03-19		Two distinct BINs for the same species but with very low divergency between them (3.2%). Gene flow was suggested for these two populations: https://doi.org/10.1111/j.1365-294X.2007.03600.x
1447	GBMLG5415-08	EU253183	Mollusca	Gastropoda	Cycloneritimorpha	Neritidae		Nerita	Nerita albicilla		BOLD:AAA1276	Mined from GenBank, NCBI	Sujeevan Ratnasingham	COMPLEX	Marcos Teixeira	2020-03-19		Two distinct BINs for the same species but with very low divergency between them (3.2%). Gene flow was suggested for these two populations: https://doi.org/10.1111/j.1365-294X.2007.03600.x
1448	GBMLG5393-08	EU253205	Mollusca	Gastropoda	Cycloneritimorpha	Neritidae		Nerita	Nerita albicilla		BOLD:AAA1276	Mined from GenBank, NCBI	Sujeevan Ratnasingham	COMPLEX	Marcos Teixeira	2020-03-19		Two distinct BINs for the same species but with very low divergency between them (3.2%). Gene flow was suggested for these two populations: https://doi.org/10.1111/j.1365-294X.2007.03600.x
1449	GBMLG5408-08	EU253190	Mollusca	Gastropoda	Cycloneritimorpha	Neritidae		Nerita	Nerita albicilla		BOLD:AAA1276	Mined from GenBank, NCBI	Sujeevan Ratnasingham	COMPLEX	Marcos Teixeira	2020-03-19		Two distinct BINs for the same species but with very low divergency between them (3.2%). Gene flow was suggested for these two populations: https://doi.org/10.1111/j.1365-294X.2007.03600.x
1450	GBMLG5154-08	EU253444	Mollusca	Gastropoda	Cycloneritimorpha	Neritidae		Nerita	Nerita albicilla		BOLD:AAA1276	Mined from GenBank, NCBI	Sujeevan Ratnasingham	COMPLEX	Marcos Teixeira	2020-03-19		Two distinct BINs for the same species but with very low divergency between them (3.2%). Gene flow was suggested for these two populations: https://doi.org/10.1111/j.1365-294X.2007.03600.x
1451	GBMLG5390-08	EU253208	Mollusca	Gastropoda	Cycloneritimorpha	Neritidae		Nerita	Nerita albicilla		BOLD:AAA1276	Mined from GenBank, NCBI	Sujeevan Ratnasingham	COMPLEX	Marcos Teixeira	2020-03-19		Two distinct BINs for the same species but with very low divergency between them (3.2%). Gene flow was suggested for these two populations: https://doi.org/10.1111/j.1365-294X.2007.03600.x
1452	GBMLG5310-08	EU253288	Mollusca	Gastropoda	Cycloneritimorpha	Neritidae		Nerita	Nerita albicilla		BOLD:AAA1276	Mined from GenBank, NCBI	Sujeevan Ratnasingham	COMPLEX	Marcos Teixeira	2020-03-19		Two distinct BINs for the same species but with very low divergency between them (3.2%). Gene flow was suggested for these two populations: https://doi.org/10.1111/j.1365-294X.2007.03600.x
1453	GBMLG5453-08	EU253145	Mollusca	Gastropoda	Cycloneritimorpha	Neritidae		Nerita	Nerita albicilla		BOLD:AAA1276	Mined from GenBank, NCBI	Sujeevan Ratnasingham	COMPLEX	Marcos Teixeira	2020-03-19		Two distinct BINs for the same species but with very low divergency between them (3.2%). Gene flow was suggested for these two populations: https://doi.org/10.1111/j.1365-294X.2007.03600.x
1454	GBMLG5275-08	EU253323	Mollusca	Gastropoda	Cycloneritimorpha	Neritidae		Nerita	Nerita albicilla		BOLD:AAA1276	Mined from GenBank, NCBI	Sujeevan Ratnasingham	COMPLEX	Marcos Teixeira	2020-03-19		Two distinct BINs for the same species but with very low divergency between them (3.2%). Gene flow was suggested for these two populations: https://doi.org/10.1111/j.1365-294X.2007.03600.x
1455	GBMLG5465-08	EU253133	Mollusca	Gastropoda	Cycloneritimorpha	Neritidae		Nerita	Nerita albicilla		BOLD:AAA1276	Mined from GenBank, NCBI	Sujeevan Ratnasingham	COMPLEX	Marcos Teixeira	2020-03-19		Two distinct BINs for the same species but with very low divergency between them (3.2%). Gene flow was suggested for these two populations: https://doi.org/10.1111/j.1365-294X.2007.03600.x
1456	GBMLG5252-08	EU253346	Mollusca	Gastropoda	Cycloneritimorpha	Neritidae		Nerita	Nerita albicilla		BOLD:AAA1276	Mined from GenBank, NCBI	Sujeevan Ratnasingham	COMPLEX	Marcos Teixeira	2020-03-19		Two distinct BINs for the same species but with very low divergency between them (3.2%). Gene flow was suggested for these two populations: https://doi.org/10.1111/j.1365-294X.2007.03600.x
1457	GBMLG5407-08	EU253191	Mollusca	Gastropoda	Cycloneritimorpha	Neritidae		Nerita	Nerita albicilla		BOLD:AAA1276	Mined from GenBank, NCBI	Sujeevan Ratnasingham	COMPLEX	Marcos Teixeira	2020-03-19		Two distinct BINs for the same species but with very low divergency between them (3.2%). Gene flow was suggested for these two populations: https://doi.org/10.1111/j.1365-294X.2007.03600.x
1458	GBMLG5486-08	EU253112	Mollusca	Gastropoda	Cycloneritimorpha	Neritidae		Nerita	Nerita albicilla		BOLD:AAA1276	Mined from GenBank, NCBI	Sujeevan Ratnasingham	COMPLEX	Marcos Teixeira	2020-03-19		Two distinct BINs for the same species but with very low divergency between them (3.2%). Gene flow was suggested for these two populations: https://doi.org/10.1111/j.1365-294X.2007.03600.x
1459	GBMLG5259-08	EU253339	Mollusca	Gastropoda	Cycloneritimorpha	Neritidae		Nerita	Nerita albicilla		BOLD:AAA1276	Mined from GenBank, NCBI	Sujeevan Ratnasingham	COMPLEX	Marcos Teixeira	2020-03-19		Two distinct BINs for the same species but with very low divergency between them (3.2%). Gene flow was suggested for these two populations: https://doi.org/10.1111/j.1365-294X.2007.03600.x
1460	GBMLG5268-08	EU253330	Mollusca	Gastropoda	Cycloneritimorpha	Neritidae		Nerita	Nerita albicilla		BOLD:AAA1276	Mined from GenBank, NCBI	Sujeevan Ratnasingham	COMPLEX	Marcos Teixeira	2020-03-19		Two distinct BINs for the same species but with very low divergency between them (3.2%). Gene flow was suggested for these two populations: https://doi.org/10.1111/j.1365-294X.2007.03600.x
1461	GBMLG5466-08	EU253132	Mollusca	Gastropoda	Cycloneritimorpha	Neritidae		Nerita	Nerita albicilla		BOLD:AAA1276	Mined from GenBank, NCBI	Sujeevan Ratnasingham	COMPLEX	Marcos Teixeira	2020-03-19		Two distinct BINs for the same species but with very low divergency between them (3.2%). Gene flow was suggested for these two populations: https://doi.org/10.1111/j.1365-294X.2007.03600.x
1462	GBMLG5235-08	EU253363	Mollusca	Gastropoda	Cycloneritimorpha	Neritidae		Nerita	Nerita albicilla		BOLD:AAA1276	Mined from GenBank, NCBI	Sujeevan Ratnasingham	COMPLEX	Marcos Teixeira	2020-03-19		Two distinct BINs for the same species but with very low divergency between them (3.2%). Gene flow was suggested for these two populations: https://doi.org/10.1111/j.1365-294X.2007.03600.x
1463	GBMLG5430-08	EU253168	Mollusca	Gastropoda	Cycloneritimorpha	Neritidae		Nerita	Nerita albicilla		BOLD:AAA1276	Mined from GenBank, NCBI	Sujeevan Ratnasingham	COMPLEX	Marcos Teixeira	2020-03-19		Two distinct BINs for the same species but with very low divergency between them (3.2%). Gene flow was suggested for these two populations: https://doi.org/10.1111/j.1365-294X.2007.03600.x
1464	GBMLG5333-08	EU253265	Mollusca	Gastropoda	Cycloneritimorpha	Neritidae		Nerita	Nerita albicilla		BOLD:AAA1276	Mined from GenBank, NCBI	Sujeevan Ratnasingham	COMPLEX	Marcos Teixeira	2020-03-19		Two distinct BINs for the same species but with very low divergency between them (3.2%). Gene flow was suggested for these two populations: https://doi.org/10.1111/j.1365-294X.2007.03600.x
1465	GBMLG5464-08	EU253134	Mollusca	Gastropoda	Cycloneritimorpha	Neritidae		Nerita	Nerita albicilla		BOLD:AAA1276	Mined from GenBank, NCBI	Sujeevan Ratnasingham	COMPLEX	Marcos Teixeira	2020-03-19		Two distinct BINs for the same species but with very low divergency between them (3.2%). Gene flow was suggested for these two populations: https://doi.org/10.1111/j.1365-294X.2007.03600.x
1466	GBMLG5488-08	EU253110	Mollusca	Gastropoda	Cycloneritimorpha	Neritidae		Nerita	Nerita albicilla		BOLD:AAA1276	Mined from GenBank, NCBI	Sujeevan Ratnasingham	COMPLEX	Marcos Teixeira	2020-03-19		Two distinct BINs for the same species but with very low divergency between them (3.2%). Gene flow was suggested for these two populations: https://doi.org/10.1111/j.1365-294X.2007.03600.x
1467	GBMLG5251-08	EU253347	Mollusca	Gastropoda	Cycloneritimorpha	Neritidae		Nerita	Nerita albicilla		BOLD:AAA1276	Mined from GenBank, NCBI	Sujeevan Ratnasingham	COMPLEX	Marcos Teixeira	2020-03-19		Two distinct BINs for the same species but with very low divergency between them (3.2%). Gene flow was suggested for these two populations: https://doi.org/10.1111/j.1365-294X.2007.03600.x
1468	GBMLG5299-08	EU253299	Mollusca	Gastropoda	Cycloneritimorpha	Neritidae		Nerita	Nerita albicilla		BOLD:AAA1276	Mined from GenBank, NCBI	Sujeevan Ratnasingham	COMPLEX	Marcos Teixeira	2020-03-19		Two distinct BINs for the same species but with very low divergency between them (3.2%). Gene flow was suggested for these two populations: https://doi.org/10.1111/j.1365-294X.2007.03600.x
1469	GBMLG5491-08	EU253107	Mollusca	Gastropoda	Cycloneritimorpha	Neritidae		Nerita	Nerita albicilla		BOLD:AAA1276	Mined from GenBank, NCBI	Sujeevan Ratnasingham	COMPLEX	Marcos Teixeira	2020-03-19		Two distinct BINs for the same species but with very low divergency between them (3.2%). Gene flow was suggested for these two populations: https://doi.org/10.1111/j.1365-294X.2007.03600.x
1470	GBMLG5431-08	EU253167	Mollusca	Gastropoda	Cycloneritimorpha	Neritidae		Nerita	Nerita albicilla		BOLD:AAA1276	Mined from GenBank, NCBI	Sujeevan Ratnasingham	COMPLEX	Marcos Teixeira	2020-03-19		Two distinct BINs for the same species but with very low divergency between them (3.2%). Gene flow was suggested for these two populations: https://doi.org/10.1111/j.1365-294X.2007.03600.x
1471	GBMLG5274-08	EU253324	Mollusca	Gastropoda	Cycloneritimorpha	Neritidae		Nerita	Nerita albicilla		BOLD:AAA1276	Mined from GenBank, NCBI	Sujeevan Ratnasingham	COMPLEX	Marcos Teixeira	2020-03-19		Two distinct BINs for the same species but with very low divergency between them (3.2%). Gene flow was suggested for these two populations: https://doi.org/10.1111/j.1365-294X.2007.03600.x
1472	GBMLG5497-08	EU253101	Mollusca	Gastropoda	Cycloneritimorpha	Neritidae		Nerita	Nerita albicilla		BOLD:AAA1276	Mined from GenBank, NCBI	Sujeevan Ratnasingham	COMPLEX	Marcos Teixeira	2020-03-19		Two distinct BINs for the same species but with very low divergency between them (3.2%). Gene flow was suggested for these two populations: https://doi.org/10.1111/j.1365-294X.2007.03600.x
1473	GBMLG5242-08	EU253356	Mollusca	Gastropoda	Cycloneritimorpha	Neritidae		Nerita	Nerita albicilla		BOLD:AAA1276	Mined from GenBank, NCBI	Sujeevan Ratnasingham	COMPLEX	Marcos Teixeira	2020-03-19		Two distinct BINs for the same species but with very low divergency between them (3.2%). Gene flow was suggested for these two populations: https://doi.org/10.1111/j.1365-294X.2007.03600.x
1474	GBMLG5280-08	EU253318	Mollusca	Gastropoda	Cycloneritimorpha	Neritidae		Nerita	Nerita albicilla		BOLD:AAA1276	Mined from GenBank, NCBI	Sujeevan Ratnasingham	COMPLEX	Marcos Teixeira	2020-03-19		Two distinct BINs for the same species but with very low divergency between them (3.2%). Gene flow was suggested for these two populations: https://doi.org/10.1111/j.1365-294X.2007.03600.x
1475	GBMLG5282-08	EU253316	Mollusca	Gastropoda	Cycloneritimorpha	Neritidae		Nerita	Nerita albicilla		BOLD:AAA1276	Mined from GenBank, NCBI	Sujeevan Ratnasingham	COMPLEX	Marcos Teixeira	2020-03-19		Two distinct BINs for the same species but with very low divergency between them (3.2%). Gene flow was suggested for these two populations: https://doi.org/10.1111/j.1365-294X.2007.03600.x
1476	GBMLG5286-08	EU253312	Mollusca	Gastropoda	Cycloneritimorpha	Neritidae		Nerita	Nerita albicilla		BOLD:AAA1276	Mined from GenBank, NCBI	Sujeevan Ratnasingham	COMPLEX	Marcos Teixeira	2020-03-19		Two distinct BINs for the same species but with very low divergency between them (3.2%). Gene flow was suggested for these two populations: https://doi.org/10.1111/j.1365-294X.2007.03600.x
1477	GBMLG5302-08	EU253296	Mollusca	Gastropoda	Cycloneritimorpha	Neritidae		Nerita	Nerita albicilla		BOLD:AAA1276	Mined from GenBank, NCBI	Sujeevan Ratnasingham	COMPLEX	Marcos Teixeira	2020-03-19		Two distinct BINs for the same species but with very low divergency between them (3.2%). Gene flow was suggested for these two populations: https://doi.org/10.1111/j.1365-294X.2007.03600.x
1478	GBMLG5205-08	EU253393	Mollusca	Gastropoda	Cycloneritimorpha	Neritidae		Nerita	Nerita albicilla		BOLD:AAA1276	Mined from GenBank, NCBI	Sujeevan Ratnasingham	COMPLEX	Marcos Teixeira	2020-03-19		Two distinct BINs for the same species but with very low divergency between them (3.2%). Gene flow was suggested for these two populations: https://doi.org/10.1111/j.1365-294X.2007.03600.x
1479	GBMLG5279-08	EU253319	Mollusca	Gastropoda	Cycloneritimorpha	Neritidae		Nerita	Nerita albicilla		BOLD:AAA1276	Mined from GenBank, NCBI	Sujeevan Ratnasingham	COMPLEX	Marcos Teixeira	2020-03-19		Two distinct BINs for the same species but with very low divergency between them (3.2%). Gene flow was suggested for these two populations: https://doi.org/10.1111/j.1365-294X.2007.03600.x
1480	GBMLG5461-08	EU253137	Mollusca	Gastropoda	Cycloneritimorpha	Neritidae		Nerita	Nerita albicilla		BOLD:AAA1276	Mined from GenBank, NCBI	Sujeevan Ratnasingham	COMPLEX	Marcos Teixeira	2020-03-19		Two distinct BINs for the same species but with very low divergency between them (3.2%). Gene flow was suggested for these two populations: https://doi.org/10.1111/j.1365-294X.2007.03600.x
1481	GBMLG5247-08	EU253351	Mollusca	Gastropoda	Cycloneritimorpha	Neritidae		Nerita	Nerita albicilla		BOLD:AAA1276	Mined from GenBank, NCBI	Sujeevan Ratnasingham	COMPLEX	Marcos Teixeira	2020-03-19		Two distinct BINs for the same species but with very low divergency between them (3.2%). Gene flow was suggested for these two populations: https://doi.org/10.1111/j.1365-294X.2007.03600.x
1482	GBMLG5392-08	EU253206	Mollusca	Gastropoda	Cycloneritimorpha	Neritidae		Nerita	Nerita albicilla		BOLD:AAA1276	Mined from GenBank, NCBI	Sujeevan Ratnasingham	COMPLEX	Marcos Teixeira	2020-03-19		Two distinct BINs for the same species but with very low divergency between them (3.2%). Gene flow was suggested for these two populations: https://doi.org/10.1111/j.1365-294X.2007.03600.x
1483	GBMLG5287-08	EU253311	Mollusca	Gastropoda	Cycloneritimorpha	Neritidae		Nerita	Nerita albicilla		BOLD:AAA1276	Mined from GenBank, NCBI	Sujeevan Ratnasingham	COMPLEX	Marcos Teixeira	2020-03-19		Two distinct BINs for the same species but with very low divergency between them (3.2%). Gene flow was suggested for these two populations: https://doi.org/10.1111/j.1365-294X.2007.03600.x
1484	GBMLG5244-08	EU253354	Mollusca	Gastropoda	Cycloneritimorpha	Neritidae		Nerita	Nerita albicilla		BOLD:AAA1276	Mined from GenBank, NCBI	Sujeevan Ratnasingham	COMPLEX	Marcos Teixeira	2020-03-19		Two distinct BINs for the same species but with very low divergency between them (3.2%). Gene flow was suggested for these two populations: https://doi.org/10.1111/j.1365-294X.2007.03600.x
1485	GBMLG5493-08	EU253105	Mollusca	Gastropoda	Cycloneritimorpha	Neritidae		Nerita	Nerita albicilla		BOLD:AAA1276	Mined from GenBank, NCBI	Sujeevan Ratnasingham	COMPLEX	Marcos Teixeira	2020-03-19		Two distinct BINs for the same species but with very low divergency between them (3.2%). Gene flow was suggested for these two populations: https://doi.org/10.1111/j.1365-294X.2007.03600.x
1486	GBMLG5450-08	EU253148	Mollusca	Gastropoda	Cycloneritimorpha	Neritidae		Nerita	Nerita albicilla		BOLD:AAA1276	Mined from GenBank, NCBI	Sujeevan Ratnasingham	COMPLEX	Marcos Teixeira	2020-03-19		Two distinct BINs for the same species but with very low divergency between them (3.2%). Gene flow was suggested for these two populations: https://doi.org/10.1111/j.1365-294X.2007.03600.x
1487	GBMLG5445-08	EU253153	Mollusca	Gastropoda	Cycloneritimorpha	Neritidae		Nerita	Nerita albicilla		BOLD:AAA1276	Mined from GenBank, NCBI	Sujeevan Ratnasingham	COMPLEX	Marcos Teixeira	2020-03-19		Two distinct BINs for the same species but with very low divergency between them (3.2%). Gene flow was suggested for these two populations: https://doi.org/10.1111/j.1365-294X.2007.03600.x
1488	GBMLG5248-08	EU253350	Mollusca	Gastropoda	Cycloneritimorpha	Neritidae		Nerita	Nerita albicilla		BOLD:AAA1276	Mined from GenBank, NCBI	Sujeevan Ratnasingham	COMPLEX	Marcos Teixeira	2020-03-19		Two distinct BINs for the same species but with very low divergency between them (3.2%). Gene flow was suggested for these two populations: https://doi.org/10.1111/j.1365-294X.2007.03600.x
1489	GBMLG5439-08	EU253159	Mollusca	Gastropoda	Cycloneritimorpha	Neritidae		Nerita	Nerita albicilla		BOLD:AAA1276	Mined from GenBank, NCBI	Sujeevan Ratnasingham	COMPLEX	Marcos Teixeira	2020-03-19		Two distinct BINs for the same species but with very low divergency between them (3.2%). Gene flow was suggested for these two populations: https://doi.org/10.1111/j.1365-294X.2007.03600.x
1490	GBMLG5241-08	EU253357	Mollusca	Gastropoda	Cycloneritimorpha	Neritidae		Nerita	Nerita albicilla		BOLD:AAA1276	Mined from GenBank, NCBI	Sujeevan Ratnasingham	COMPLEX	Marcos Teixeira	2020-03-19		Two distinct BINs for the same species but with very low divergency between them (3.2%). Gene flow was suggested for these two populations: https://doi.org/10.1111/j.1365-294X.2007.03600.x
1491	GBMLG5238-08	EU253360	Mollusca	Gastropoda	Cycloneritimorpha	Neritidae		Nerita	Nerita albicilla		BOLD:AAA1276	Mined from GenBank, NCBI	Sujeevan Ratnasingham	COMPLEX	Marcos Teixeira	2020-03-19		Two distinct BINs for the same species but with very low divergency between them (3.2%). Gene flow was suggested for these two populations: https://doi.org/10.1111/j.1365-294X.2007.03600.x
1492	GBMLG5239-08	EU253359	Mollusca	Gastropoda	Cycloneritimorpha	Neritidae		Nerita	Nerita albicilla		BOLD:AAA1276	Mined from GenBank, NCBI	Sujeevan Ratnasingham	COMPLEX	Marcos Teixeira	2020-03-19		Two distinct BINs for the same species but with very low divergency between them (3.2%). Gene flow was suggested for these two populations: https://doi.org/10.1111/j.1365-294X.2007.03600.x
1493	GBMLG5494-08	EU253104	Mollusca	Gastropoda	Cycloneritimorpha	Neritidae		Nerita	Nerita albicilla		BOLD:AAA1276	Mined from GenBank, NCBI	Sujeevan Ratnasingham	COMPLEX	Marcos Teixeira	2020-03-19		Two distinct BINs for the same species but with very low divergency between them (3.2%). Gene flow was suggested for these two populations: https://doi.org/10.1111/j.1365-294X.2007.03600.x
1494	GBMLG5436-08	EU253162	Mollusca	Gastropoda	Cycloneritimorpha	Neritidae		Nerita	Nerita albicilla		BOLD:AAA1276	Mined from GenBank, NCBI	Sujeevan Ratnasingham	COMPLEX	Marcos Teixeira	2020-03-19		Two distinct BINs for the same species but with very low divergency between them (3.2%). Gene flow was suggested for these two populations: https://doi.org/10.1111/j.1365-294X.2007.03600.x
1495	GBMLG5386-08	EU253212	Mollusca	Gastropoda	Cycloneritimorpha	Neritidae		Nerita	Nerita albicilla		BOLD:AAA1276	Mined from GenBank, NCBI	Sujeevan Ratnasingham	COMPLEX	Marcos Teixeira	2020-03-19		Two distinct BINs for the same species but with very low divergency between them (3.2%). Gene flow was suggested for these two populations: https://doi.org/10.1111/j.1365-294X.2007.03600.x
1496	GBMLG5376-08	EU253222	Mollusca	Gastropoda	Cycloneritimorpha	Neritidae		Nerita	Nerita albicilla		BOLD:AAA1276	Mined from GenBank, NCBI	Sujeevan Ratnasingham	COMPLEX	Marcos Teixeira	2020-03-19		Two distinct BINs for the same species but with very low divergency between them (3.2%). Gene flow was suggested for these two populations: https://doi.org/10.1111/j.1365-294X.2007.03600.x
1497	GBMLG5440-08	EU253158	Mollusca	Gastropoda	Cycloneritimorpha	Neritidae		Nerita	Nerita albicilla		BOLD:AAA1276	Mined from GenBank, NCBI	Sujeevan Ratnasingham	COMPLEX	Marcos Teixeira	2020-03-19		Two distinct BINs for the same species but with very low divergency between them (3.2%). Gene flow was suggested for these two populations: https://doi.org/10.1111/j.1365-294X.2007.03600.x
1498	GBMLG5383-08	EU253215	Mollusca	Gastropoda	Cycloneritimorpha	Neritidae		Nerita	Nerita albicilla		BOLD:AAA1276	Mined from GenBank, NCBI	Sujeevan Ratnasingham	COMPLEX	Marcos Teixeira	2020-03-19		Two distinct BINs for the same species but with very low divergency between them (3.2%). Gene flow was suggested for these two populations: https://doi.org/10.1111/j.1365-294X.2007.03600.x
1499	GBMLG5398-08	EU253200	Mollusca	Gastropoda	Cycloneritimorpha	Neritidae		Nerita	Nerita albicilla		BOLD:AAA1276	Mined from GenBank, NCBI	Sujeevan Ratnasingham	COMPLEX	Marcos Teixeira	2020-03-19		Two distinct BINs for the same species but with very low divergency between them (3.2%). Gene flow was suggested for these two populations: https://doi.org/10.1111/j.1365-294X.2007.03600.x
1500	GBMLG5418-08	EU253180	Mollusca	Gastropoda	Cycloneritimorpha	Neritidae		Nerita	Nerita albicilla		BOLD:AAA1276	Mined from GenBank, NCBI	Sujeevan Ratnasingham	COMPLEX	Marcos Teixeira	2020-03-19		Two distinct BINs for the same species but with very low divergency between them (3.2%). Gene flow was suggested for these two populations: https://doi.org/10.1111/j.1365-294X.2007.03600.x
1501	GBMLG5442-08	EU253156	Mollusca	Gastropoda	Cycloneritimorpha	Neritidae		Nerita	Nerita albicilla		BOLD:AAA1276	Mined from GenBank, NCBI	Sujeevan Ratnasingham	COMPLEX	Marcos Teixeira	2020-03-19		Two distinct BINs for the same species but with very low divergency between them (3.2%). Gene flow was suggested for these two populations: https://doi.org/10.1111/j.1365-294X.2007.03600.x
1502	GBMLG5332-08	EU253266	Mollusca	Gastropoda	Cycloneritimorpha	Neritidae		Nerita	Nerita albicilla		BOLD:AAA1276	Mined from GenBank, NCBI	Sujeevan Ratnasingham	COMPLEX	Marcos Teixeira	2020-03-19		Two distinct BINs for the same species but with very low divergency between them (3.2%). Gene flow was suggested for these two populations: https://doi.org/10.1111/j.1365-294X.2007.03600.x
1503	GBMLG5409-08	EU253189	Mollusca	Gastropoda	Cycloneritimorpha	Neritidae		Nerita	Nerita albicilla		BOLD:AAA1276	Mined from GenBank, NCBI	Sujeevan Ratnasingham	COMPLEX	Marcos Teixeira	2020-03-19		Two distinct BINs for the same species but with very low divergency between them (3.2%). Gene flow was suggested for these two populations: https://doi.org/10.1111/j.1365-294X.2007.03600.x
1504	LIMX077-08	HLC-25945	Mollusca	Gastropoda	Cycloneritimorpha	Neritidae		Nerita	Nerita albicilla		BOLD:AAA1276	Centre for Biodiversity Genomics	Dirk Steinke	COMPLEX	Marcos Teixeira	2020-03-19		Two distinct BINs for the same species but with very low divergency between them (3.2%). Gene flow was suggested for these two populations: https://doi.org/10.1111/j.1365-294X.2007.03600.x
1505	GBMLG5330-08	EU253268	Mollusca	Gastropoda	Cycloneritimorpha	Neritidae		Nerita	Nerita albicilla		BOLD:AAA1276	Mined from GenBank, NCBI	Sujeevan Ratnasingham	COMPLEX	Marcos Teixeira	2020-03-19		Two distinct BINs for the same species but with very low divergency between them (3.2%). Gene flow was suggested for these two populations: https://doi.org/10.1111/j.1365-294X.2007.03600.x
1506	GBMLG5447-08	EU253151	Mollusca	Gastropoda	Cycloneritimorpha	Neritidae		Nerita	Nerita albicilla		BOLD:AAA1276	Mined from GenBank, NCBI	Sujeevan Ratnasingham	COMPLEX	Marcos Teixeira	2020-03-19		Two distinct BINs for the same species but with very low divergency between them (3.2%). Gene flow was suggested for these two populations: https://doi.org/10.1111/j.1365-294X.2007.03600.x
1507	GBMLG5460-08	EU253138	Mollusca	Gastropoda	Cycloneritimorpha	Neritidae		Nerita	Nerita albicilla		BOLD:AAA1276	Mined from GenBank, NCBI	Sujeevan Ratnasingham	COMPLEX	Marcos Teixeira	2020-03-19		Two distinct BINs for the same species but with very low divergency between them (3.2%). Gene flow was suggested for these two populations: https://doi.org/10.1111/j.1365-294X.2007.03600.x
1508	GBMLG5321-08	EU253277	Mollusca	Gastropoda	Cycloneritimorpha	Neritidae		Nerita	Nerita albicilla		BOLD:AAA1276	Mined from GenBank, NCBI	Sujeevan Ratnasingham	COMPLEX	Marcos Teixeira	2020-03-19		Two distinct BINs for the same species but with very low divergency between them (3.2%). Gene flow was suggested for these two populations: https://doi.org/10.1111/j.1365-294X.2007.03600.x
1509	GBMLG5455-08	EU253143	Mollusca	Gastropoda	Cycloneritimorpha	Neritidae		Nerita	Nerita albicilla		BOLD:AAA1276	Mined from GenBank, NCBI	Sujeevan Ratnasingham	COMPLEX	Marcos Teixeira	2020-03-19		Two distinct BINs for the same species but with very low divergency between them (3.2%). Gene flow was suggested for these two populations: https://doi.org/10.1111/j.1365-294X.2007.03600.x
1510	GBMLG5301-08	EU253297	Mollusca	Gastropoda	Cycloneritimorpha	Neritidae		Nerita	Nerita albicilla		BOLD:AAA1276	Mined from GenBank, NCBI	Sujeevan Ratnasingham	COMPLEX	Marcos Teixeira	2020-03-19		Two distinct BINs for the same species but with very low divergency between them (3.2%). Gene flow was suggested for these two populations: https://doi.org/10.1111/j.1365-294X.2007.03600.x
1511	GBMLG5263-08	EU253335	Mollusca	Gastropoda	Cycloneritimorpha	Neritidae		Nerita	Nerita albicilla		BOLD:AAA1276	Mined from GenBank, NCBI	Sujeevan Ratnasingham	COMPLEX	Marcos Teixeira	2020-03-19		Two distinct BINs for the same species but with very low divergency between them (3.2%). Gene flow was suggested for these two populations: https://doi.org/10.1111/j.1365-294X.2007.03600.x
1512	GBMLG5456-08	EU253142	Mollusca	Gastropoda	Cycloneritimorpha	Neritidae		Nerita	Nerita albicilla		BOLD:AAA1276	Mined from GenBank, NCBI	Sujeevan Ratnasingham	COMPLEX	Marcos Teixeira	2020-03-19		Two distinct BINs for the same species but with very low divergency between them (3.2%). Gene flow was suggested for these two populations: https://doi.org/10.1111/j.1365-294X.2007.03600.x
1513	GBMLG5499-08	EU253099	Mollusca	Gastropoda	Cycloneritimorpha	Neritidae		Nerita	Nerita albicilla		BOLD:AAA1276	Mined from GenBank, NCBI	Sujeevan Ratnasingham	COMPLEX	Marcos Teixeira	2020-03-19		Two distinct BINs for the same species but with very low divergency between them (3.2%). Gene flow was suggested for these two populations: https://doi.org/10.1111/j.1365-294X.2007.03600.x
1514	GBMLG5389-08	EU253209	Mollusca	Gastropoda	Cycloneritimorpha	Neritidae		Nerita	Nerita albicilla		BOLD:AAA1276	Mined from GenBank, NCBI	Sujeevan Ratnasingham	COMPLEX	Marcos Teixeira	2020-03-19		Two distinct BINs for the same species but with very low divergency between them (3.2%). Gene flow was suggested for these two populations: https://doi.org/10.1111/j.1365-294X.2007.03600.x
1515	GBMLG5375-08	EU253223	Mollusca	Gastropoda	Cycloneritimorpha	Neritidae		Nerita	Nerita albicilla		BOLD:AAA1276	Mined from GenBank, NCBI	Sujeevan Ratnasingham	COMPLEX	Marcos Teixeira	2020-03-19		Two distinct BINs for the same species but with very low divergency between them (3.2%). Gene flow was suggested for these two populations: https://doi.org/10.1111/j.1365-294X.2007.03600.x
1516	GBMLG5245-08	EU253353	Mollusca	Gastropoda	Cycloneritimorpha	Neritidae		Nerita	Nerita albicilla		BOLD:AAA1276	Mined from GenBank, NCBI	Sujeevan Ratnasingham	COMPLEX	Marcos Teixeira	2020-03-19		Two distinct BINs for the same species but with very low divergency between them (3.2%). Gene flow was suggested for these two populations: https://doi.org/10.1111/j.1365-294X.2007.03600.x
1517	GBMLG5498-08	EU253100	Mollusca	Gastropoda	Cycloneritimorpha	Neritidae		Nerita	Nerita albicilla		BOLD:AAA1276	Mined from GenBank, NCBI	Sujeevan Ratnasingham	COMPLEX	Marcos Teixeira	2020-03-19		Two distinct BINs for the same species but with very low divergency between them (3.2%). Gene flow was suggested for these two populations: https://doi.org/10.1111/j.1365-294X.2007.03600.x
1518	NERIT060-10	MNHN-IM-2007-34465	Mollusca	Gastropoda	Cycloneritimorpha	Neritidae					BOLD:AAA1276	Museum National d Histoire Naturelle, Paris	Nicolas Puillandre	COMPLEX	Marcos Teixeira	2020-03-19		Two distinct BINs for the same species but with very low divergency between them (3.2%). Gene flow was suggested for these two populations: https://doi.org/10.1111/j.1365-294X.2007.03600.x
1519	GBMLG5443-08	EU253155	Mollusca	Gastropoda	Cycloneritimorpha	Neritidae		Nerita	Nerita albicilla		BOLD:AAA1276	Mined from GenBank, NCBI	Sujeevan Ratnasingham	COMPLEX	Marcos Teixeira	2020-03-19		Two distinct BINs for the same species but with very low divergency between them (3.2%). Gene flow was suggested for these two populations: https://doi.org/10.1111/j.1365-294X.2007.03600.x
1520	GBMLG5457-08	EU253141	Mollusca	Gastropoda	Cycloneritimorpha	Neritidae		Nerita	Nerita albicilla		BOLD:AAA1276	Mined from GenBank, NCBI	Sujeevan Ratnasingham	COMPLEX	Marcos Teixeira	2020-03-19		Two distinct BINs for the same species but with very low divergency between them (3.2%). Gene flow was suggested for these two populations: https://doi.org/10.1111/j.1365-294X.2007.03600.x
1521	GBMLG5472-08	EU253126	Mollusca	Gastropoda	Cycloneritimorpha	Neritidae		Nerita	Nerita albicilla		BOLD:AAA1276	Mined from GenBank, NCBI	Sujeevan Ratnasingham	COMPLEX	Marcos Teixeira	2020-03-19		Two distinct BINs for the same species but with very low divergency between them (3.2%). Gene flow was suggested for these two populations: https://doi.org/10.1111/j.1365-294X.2007.03600.x
1522	GBMLG5425-08	EU253173	Mollusca	Gastropoda	Cycloneritimorpha	Neritidae		Nerita	Nerita albicilla		BOLD:AAA1276	Mined from GenBank, NCBI	Sujeevan Ratnasingham	COMPLEX	Marcos Teixeira	2020-03-19		Two distinct BINs for the same species but with very low divergency between them (3.2%). Gene flow was suggested for these two populations: https://doi.org/10.1111/j.1365-294X.2007.03600.x
1523	GBMLG5303-08	EU253295	Mollusca	Gastropoda	Cycloneritimorpha	Neritidae		Nerita	Nerita albicilla		BOLD:AAA1276	Mined from GenBank, NCBI	Sujeevan Ratnasingham	COMPLEX	Marcos Teixeira	2020-03-19		Two distinct BINs for the same species but with very low divergency between them (3.2%). Gene flow was suggested for these two populations: https://doi.org/10.1111/j.1365-294X.2007.03600.x
1524	GBMLG5444-08	EU253154	Mollusca	Gastropoda	Cycloneritimorpha	Neritidae		Nerita	Nerita albicilla		BOLD:AAA1276	Mined from GenBank, NCBI	Sujeevan Ratnasingham	COMPLEX	Marcos Teixeira	2020-03-19		Two distinct BINs for the same species but with very low divergency between them (3.2%). Gene flow was suggested for these two populations: https://doi.org/10.1111/j.1365-294X.2007.03600.x
1525	GBMLG5400-08	EU253198	Mollusca	Gastropoda	Cycloneritimorpha	Neritidae		Nerita	Nerita albicilla		BOLD:AAA1276	Mined from GenBank, NCBI	Sujeevan Ratnasingham	COMPLEX	Marcos Teixeira	2020-03-19		Two distinct BINs for the same species but with very low divergency between them (3.2%). Gene flow was suggested for these two populations: https://doi.org/10.1111/j.1365-294X.2007.03600.x
1526	GBMLG5379-08	EU253219	Mollusca	Gastropoda	Cycloneritimorpha	Neritidae		Nerita	Nerita albicilla		BOLD:AAA1276	Mined from GenBank, NCBI	Sujeevan Ratnasingham	COMPLEX	Marcos Teixeira	2020-03-19		Two distinct BINs for the same species but with very low divergency between them (3.2%). Gene flow was suggested for these two populations: https://doi.org/10.1111/j.1365-294X.2007.03600.x
1527	GBMLG5277-08	EU253321	Mollusca	Gastropoda	Cycloneritimorpha	Neritidae		Nerita	Nerita albicilla		BOLD:AAA1276	Mined from GenBank, NCBI	Sujeevan Ratnasingham	COMPLEX	Marcos Teixeira	2020-03-19		Two distinct BINs for the same species but with very low divergency between them (3.2%). Gene flow was suggested for these two populations: https://doi.org/10.1111/j.1365-294X.2007.03600.x
1528	GBMLG5487-08	EU253111	Mollusca	Gastropoda	Cycloneritimorpha	Neritidae		Nerita	Nerita albicilla		BOLD:AAA1276	Mined from GenBank, NCBI	Sujeevan Ratnasingham	COMPLEX	Marcos Teixeira	2020-03-19		Two distinct BINs for the same species but with very low divergency between them (3.2%). Gene flow was suggested for these two populations: https://doi.org/10.1111/j.1365-294X.2007.03600.x
1529	GBMLG5267-08	EU253331	Mollusca	Gastropoda	Cycloneritimorpha	Neritidae		Nerita	Nerita albicilla		BOLD:AAA1276	Mined from GenBank, NCBI	Sujeevan Ratnasingham	COMPLEX	Marcos Teixeira	2020-03-19		Two distinct BINs for the same species but with very low divergency between them (3.2%). Gene flow was suggested for these two populations: https://doi.org/10.1111/j.1365-294X.2007.03600.x
1530	GBMLG5454-08	EU253144	Mollusca	Gastropoda	Cycloneritimorpha	Neritidae		Nerita	Nerita albicilla		BOLD:AAA1276	Mined from GenBank, NCBI	Sujeevan Ratnasingham	COMPLEX	Marcos Teixeira	2020-03-19		Two distinct BINs for the same species but with very low divergency between them (3.2%). Gene flow was suggested for these two populations: https://doi.org/10.1111/j.1365-294X.2007.03600.x
1531	GBMLG5334-08	EU253264	Mollusca	Gastropoda	Cycloneritimorpha	Neritidae		Nerita	Nerita albicilla		BOLD:AAA1276	Mined from GenBank, NCBI	Sujeevan Ratnasingham	COMPLEX	Marcos Teixeira	2020-03-19		Two distinct BINs for the same species but with very low divergency between them (3.2%). Gene flow was suggested for these two populations: https://doi.org/10.1111/j.1365-294X.2007.03600.x
1532	GBMLG5412-08	EU253186	Mollusca	Gastropoda	Cycloneritimorpha	Neritidae		Nerita	Nerita albicilla		BOLD:AAA1276	Mined from GenBank, NCBI	Sujeevan Ratnasingham	COMPLEX	Marcos Teixeira	2020-03-19		Two distinct BINs for the same species but with very low divergency between them (3.2%). Gene flow was suggested for these two populations: https://doi.org/10.1111/j.1365-294X.2007.03600.x
1533	GBMLG5281-08	EU253317	Mollusca	Gastropoda	Cycloneritimorpha	Neritidae		Nerita	Nerita albicilla		BOLD:AAA1276	Mined from GenBank, NCBI	Sujeevan Ratnasingham	COMPLEX	Marcos Teixeira	2020-03-19		Two distinct BINs for the same species but with very low divergency between them (3.2%). Gene flow was suggested for these two populations: https://doi.org/10.1111/j.1365-294X.2007.03600.x
1534	GBMLG5427-08	EU253171	Mollusca	Gastropoda	Cycloneritimorpha	Neritidae		Nerita	Nerita albicilla		BOLD:AAA1276	Mined from GenBank, NCBI	Sujeevan Ratnasingham	COMPLEX	Marcos Teixeira	2020-03-19		Two distinct BINs for the same species but with very low divergency between them (3.2%). Gene flow was suggested for these two populations: https://doi.org/10.1111/j.1365-294X.2007.03600.x
1535	GBMLG5475-08	EU253123	Mollusca	Gastropoda	Cycloneritimorpha	Neritidae		Nerita	Nerita albicilla		BOLD:AAA1276	Mined from GenBank, NCBI	Sujeevan Ratnasingham	COMPLEX	Marcos Teixeira	2020-03-19		Two distinct BINs for the same species but with very low divergency between them (3.2%). Gene flow was suggested for these two populations: https://doi.org/10.1111/j.1365-294X.2007.03600.x
1536	GBMLG5311-08	EU253287	Mollusca	Gastropoda	Cycloneritimorpha	Neritidae		Nerita	Nerita albicilla		BOLD:AAA1276	Mined from GenBank, NCBI	Sujeevan Ratnasingham	COMPLEX	Marcos Teixeira	2020-03-19		Two distinct BINs for the same species but with very low divergency between them (3.2%). Gene flow was suggested for these two populations: https://doi.org/10.1111/j.1365-294X.2007.03600.x
1537	GBMLG5289-08	EU253309	Mollusca	Gastropoda	Cycloneritimorpha	Neritidae		Nerita	Nerita albicilla		BOLD:AAA1276	Mined from GenBank, NCBI	Sujeevan Ratnasingham	COMPLEX	Marcos Teixeira	2020-03-19		Two distinct BINs for the same species but with very low divergency between them (3.2%). Gene flow was suggested for these two populations: https://doi.org/10.1111/j.1365-294X.2007.03600.x
1538	GBMLG5329-08	EU253269	Mollusca	Gastropoda	Cycloneritimorpha	Neritidae		Nerita	Nerita albicilla		BOLD:AAA1276	Mined from GenBank, NCBI	Sujeevan Ratnasingham	COMPLEX	Marcos Teixeira	2020-03-19		Two distinct BINs for the same species but with very low divergency between them (3.2%). Gene flow was suggested for these two populations: https://doi.org/10.1111/j.1365-294X.2007.03600.x
1539	GBMLG5426-08	EU253172	Mollusca	Gastropoda	Cycloneritimorpha	Neritidae		Nerita	Nerita albicilla		BOLD:AAA1276	Mined from GenBank, NCBI	Sujeevan Ratnasingham	COMPLEX	Marcos Teixeira	2020-03-19		Two distinct BINs for the same species but with very low divergency between them (3.2%). Gene flow was suggested for these two populations: https://doi.org/10.1111/j.1365-294X.2007.03600.x
1540	GBMLG5147-08	EU253451	Mollusca	Gastropoda	Cycloneritimorpha	Neritidae		Nerita	Nerita albicilla		BOLD:AAA1276	Mined from GenBank, NCBI	Sujeevan Ratnasingham	COMPLEX	Marcos Teixeira	2020-03-19		Two distinct BINs for the same species but with very low divergency between them (3.2%). Gene flow was suggested for these two populations: https://doi.org/10.1111/j.1365-294X.2007.03600.x
1541	GBMLG5262-08	EU253336	Mollusca	Gastropoda	Cycloneritimorpha	Neritidae		Nerita	Nerita albicilla		BOLD:AAA1276	Mined from GenBank, NCBI	Sujeevan Ratnasingham	COMPLEX	Marcos Teixeira	2020-03-19		Two distinct BINs for the same species but with very low divergency between them (3.2%). Gene flow was suggested for these two populations: https://doi.org/10.1111/j.1365-294X.2007.03600.x
1542	GBMLG5467-08	EU253131	Mollusca	Gastropoda	Cycloneritimorpha	Neritidae		Nerita	Nerita albicilla		BOLD:AAA1276	Mined from GenBank, NCBI	Sujeevan Ratnasingham	COMPLEX	Marcos Teixeira	2020-03-19		Two distinct BINs for the same species but with very low divergency between them (3.2%). Gene flow was suggested for these two populations: https://doi.org/10.1111/j.1365-294X.2007.03600.x
1543	GBMLG5306-08	EU253292	Mollusca	Gastropoda	Cycloneritimorpha	Neritidae		Nerita	Nerita albicilla		BOLD:AAA1276	Mined from GenBank, NCBI	Sujeevan Ratnasingham	COMPLEX	Marcos Teixeira	2020-03-19		Two distinct BINs for the same species but with very low divergency between them (3.2%). Gene flow was suggested for these two populations: https://doi.org/10.1111/j.1365-294X.2007.03600.x
1544	GBMLG5325-08	EU253273	Mollusca	Gastropoda	Cycloneritimorpha	Neritidae		Nerita	Nerita albicilla		BOLD:AAA1276	Mined from GenBank, NCBI	Sujeevan Ratnasingham	COMPLEX	Marcos Teixeira	2020-03-19		Two distinct BINs for the same species but with very low divergency between them (3.2%). Gene flow was suggested for these two populations: https://doi.org/10.1111/j.1365-294X.2007.03600.x
1545	GBMLG5420-08	EU253178	Mollusca	Gastropoda	Cycloneritimorpha	Neritidae		Nerita	Nerita albicilla		BOLD:AAA1276	Mined from GenBank, NCBI	Sujeevan Ratnasingham	COMPLEX	Marcos Teixeira	2020-03-19		Two distinct BINs for the same species but with very low divergency between them (3.2%). Gene flow was suggested for these two populations: https://doi.org/10.1111/j.1365-294X.2007.03600.x
1546	GBMLG5237-08	EU253361	Mollusca	Gastropoda	Cycloneritimorpha	Neritidae		Nerita	Nerita albicilla		BOLD:AAA1276	Mined from GenBank, NCBI	Sujeevan Ratnasingham	COMPLEX	Marcos Teixeira	2020-03-19		Two distinct BINs for the same species but with very low divergency between them (3.2%). Gene flow was suggested for these two populations: https://doi.org/10.1111/j.1365-294X.2007.03600.x
1547	GBMLG5260-08	EU253338	Mollusca	Gastropoda	Cycloneritimorpha	Neritidae		Nerita	Nerita albicilla		BOLD:AAA1276	Mined from GenBank, NCBI	Sujeevan Ratnasingham	COMPLEX	Marcos Teixeira	2020-03-19		Two distinct BINs for the same species but with very low divergency between them (3.2%). Gene flow was suggested for these two populations: https://doi.org/10.1111/j.1365-294X.2007.03600.x
1548	NERIT001-10	MNHN-IM-2007-31083	Mollusca	Gastropoda	Cycloneritimorpha	Neritidae					BOLD:AAA1276	Museum National d Histoire Naturelle, Paris	Nicolas Puillandre	COMPLEX	Marcos Teixeira	2020-03-19		Two distinct BINs for the same species but with very low divergency between them (3.2%). Gene flow was suggested for these two populations: https://doi.org/10.1111/j.1365-294X.2007.03600.x
1549	GBMLG5495-08	EU253103	Mollusca	Gastropoda	Cycloneritimorpha	Neritidae		Nerita	Nerita albicilla		BOLD:AAA1276	Mined from GenBank, NCBI	Sujeevan Ratnasingham	COMPLEX	Marcos Teixeira	2020-03-19		Two distinct BINs for the same species but with very low divergency between them (3.2%). Gene flow was suggested for these two populations: https://doi.org/10.1111/j.1365-294X.2007.03600.x
1550	GBMLG5470-08	EU253128	Mollusca	Gastropoda	Cycloneritimorpha	Neritidae		Nerita	Nerita albicilla		BOLD:AAA1276	Mined from GenBank, NCBI	Sujeevan Ratnasingham	COMPLEX	Marcos Teixeira	2020-03-19		Two distinct BINs for the same species but with very low divergency between them (3.2%). Gene flow was suggested for these two populations: https://doi.org/10.1111/j.1365-294X.2007.03600.x
1551	GBMLG5208-08	EU253390	Mollusca	Gastropoda	Cycloneritimorpha	Neritidae		Nerita	Nerita albicilla		BOLD:AAA1276	Mined from GenBank, NCBI	Sujeevan Ratnasingham	COMPLEX	Marcos Teixeira	2020-03-19		Two distinct BINs for the same species but with very low divergency between them (3.2%). Gene flow was suggested for these two populations: https://doi.org/10.1111/j.1365-294X.2007.03600.x
1552	GBMLG5276-08	EU253322	Mollusca	Gastropoda	Cycloneritimorpha	Neritidae		Nerita	Nerita albicilla		BOLD:AAA1276	Mined from GenBank, NCBI	Sujeevan Ratnasingham	COMPLEX	Marcos Teixeira	2020-03-19		Two distinct BINs for the same species but with very low divergency between them (3.2%). Gene flow was suggested for these two populations: https://doi.org/10.1111/j.1365-294X.2007.03600.x
1553	NERIT054-10	MNHN-IM-2007-34459	Mollusca	Gastropoda	Cycloneritimorpha	Neritidae					BOLD:AAA1276	Museum National d Histoire Naturelle, Paris	Nicolas Puillandre	COMPLEX	Marcos Teixeira	2020-03-19		Two distinct BINs for the same species but with very low divergency between them (3.2%). Gene flow was suggested for these two populations: https://doi.org/10.1111/j.1365-294X.2007.03600.x
1554	GBMLG5477-08	EU253121	Mollusca	Gastropoda	Cycloneritimorpha	Neritidae		Nerita	Nerita albicilla		BOLD:AAA1276	Mined from GenBank, NCBI	Sujeevan Ratnasingham	COMPLEX	Marcos Teixeira	2020-03-19		Two distinct BINs for the same species but with very low divergency between them (3.2%). Gene flow was suggested for these two populations: https://doi.org/10.1111/j.1365-294X.2007.03600.x
1555	GBMLG5288-08	EU253310	Mollusca	Gastropoda	Cycloneritimorpha	Neritidae		Nerita	Nerita albicilla		BOLD:AAA1276	Mined from GenBank, NCBI	Sujeevan Ratnasingham	COMPLEX	Marcos Teixeira	2020-03-19		Two distinct BINs for the same species but with very low divergency between them (3.2%). Gene flow was suggested for these two populations: https://doi.org/10.1111/j.1365-294X.2007.03600.x
1556	GBMLG5266-08	EU253332	Mollusca	Gastropoda	Cycloneritimorpha	Neritidae		Nerita	Nerita albicilla		BOLD:AAA1276	Mined from GenBank, NCBI	Sujeevan Ratnasingham	COMPLEX	Marcos Teixeira	2020-03-19		Two distinct BINs for the same species but with very low divergency between them (3.2%). Gene flow was suggested for these two populations: https://doi.org/10.1111/j.1365-294X.2007.03600.x
1557	GBMLG5207-08	EU253391	Mollusca	Gastropoda	Cycloneritimorpha	Neritidae		Nerita	Nerita albicilla		BOLD:AAA1276	Mined from GenBank, NCBI	Sujeevan Ratnasingham	COMPLEX	Marcos Teixeira	2020-03-19		Two distinct BINs for the same species but with very low divergency between them (3.2%). Gene flow was suggested for these two populations: https://doi.org/10.1111/j.1365-294X.2007.03600.x
1558	GBMLG5240-08	EU253358	Mollusca	Gastropoda	Cycloneritimorpha	Neritidae		Nerita	Nerita albicilla		BOLD:AAA1276	Mined from GenBank, NCBI	Sujeevan Ratnasingham	COMPLEX	Marcos Teixeira	2020-03-19		Two distinct BINs for the same species but with very low divergency between them (3.2%). Gene flow was suggested for these two populations: https://doi.org/10.1111/j.1365-294X.2007.03600.x
1559	GBMLG5480-08	EU253118	Mollusca	Gastropoda	Cycloneritimorpha	Neritidae		Nerita	Nerita albicilla		BOLD:AAA1276	Mined from GenBank, NCBI	Sujeevan Ratnasingham	COMPLEX	Marcos Teixeira	2020-03-19		Two distinct BINs for the same species but with very low divergency between them (3.2%). Gene flow was suggested for these two populations: https://doi.org/10.1111/j.1365-294X.2007.03600.x
1560	NERIT062-10	MNHN-IM-2007-34467	Mollusca	Gastropoda	Cycloneritimorpha	Neritidae					BOLD:AAA1276	Museum National d Histoire Naturelle, Paris	Nicolas Puillandre	COMPLEX	Marcos Teixeira	2020-03-19		Two distinct BINs for the same species but with very low divergency between them (3.2%). Gene flow was suggested for these two populations: https://doi.org/10.1111/j.1365-294X.2007.03600.x
1561	GBMLG1934-06	DQ061015	Mollusca	Gastropoda	Cycloneritimorpha	Neritidae		Nerita	Nerita atramentosa		BOLD:AAA3200	Mined from GenBank, NCBI	Sujeevan Ratnasingham	SHARE	Marcos Teixeira	2020-03-19		https://doi.org/10.1111/j.1365-294X.2005.02635.x. Discordant BIN might be due to a possible similarity of the COI for different species
1562	GBMLG1957-06	DQ061038	Mollusca	Gastropoda	Cycloneritimorpha	Neritidae		Nerita	Nerita atramentosa		BOLD:AAA3200	Mined from GenBank, NCBI	Sujeevan Ratnasingham	SHARE	Marcos Teixeira	2020-03-19		https://doi.org/10.1111/j.1365-294X.2005.02635.x. Discordant BIN might be due to a possible similarity of the COI for different species
1563	GBMLG1968-06	DQ061049	Mollusca	Gastropoda	Cycloneritimorpha	Neritidae		Nerita	Nerita atramentosa		BOLD:AAA3200	Mined from GenBank, NCBI	Sujeevan Ratnasingham	SHARE	Marcos Teixeira	2020-03-19		https://doi.org/10.1111/j.1365-294X.2005.02635.x. Discordant BIN might be due to a possible similarity of the COI for different species
1564	GBMLG1948-06	DQ061029	Mollusca	Gastropoda	Cycloneritimorpha	Neritidae		Nerita	Nerita atramentosa		BOLD:AAA3200	Mined from GenBank, NCBI	Sujeevan Ratnasingham	SHARE	Marcos Teixeira	2020-03-19		https://doi.org/10.1111/j.1365-294X.2005.02635.x. Discordant BIN might be due to a possible similarity of the COI for different species
1565	GBMLG1874-06	DQ060955	Mollusca	Gastropoda	Cycloneritimorpha	Neritidae		Nerita	Nerita atramentosa		BOLD:AAA3200	Mined from GenBank, NCBI	Sujeevan Ratnasingham	SHARE	Marcos Teixeira	2020-03-19		https://doi.org/10.1111/j.1365-294X.2005.02635.x. Discordant BIN might be due to a possible similarity of the COI for different species
1566	GBMLG6287-08	EU732275	Mollusca	Gastropoda	Cycloneritimorpha	Neritidae		Nerita	Nerita melanotragus		BOLD:AAA3200	Mined from GenBank, NCBI	Sujeevan Ratnasingham	SHARE	Marcos Teixeira	2020-03-19		https://doi.org/10.1111/j.1365-294X.2005.02635.x. Discordant BIN might be due to a possible similarity of the COI for different species
1567	GBMLG1960-06	DQ061041	Mollusca	Gastropoda	Cycloneritimorpha	Neritidae		Nerita	Nerita atramentosa		BOLD:AAA3200	Mined from GenBank, NCBI	Sujeevan Ratnasingham	SHARE	Marcos Teixeira	2020-03-19		https://doi.org/10.1111/j.1365-294X.2005.02635.x. Discordant BIN might be due to a possible similarity of the COI for different species
1568	GBMLG1947-06	DQ061028	Mollusca	Gastropoda	Cycloneritimorpha	Neritidae		Nerita	Nerita atramentosa		BOLD:AAA3200	Mined from GenBank, NCBI	Sujeevan Ratnasingham	SHARE	Marcos Teixeira	2020-03-19		https://doi.org/10.1111/j.1365-294X.2005.02635.x. Discordant BIN might be due to a possible similarity of the COI for different species
1569	GBMLG1970-06	DQ061051	Mollusca	Gastropoda	Cycloneritimorpha	Neritidae		Nerita	Nerita atramentosa		BOLD:AAA3200	Mined from GenBank, NCBI	Sujeevan Ratnasingham	SHARE	Marcos Teixeira	2020-03-19		https://doi.org/10.1111/j.1365-294X.2005.02635.x. Discordant BIN might be due to a possible similarity of the COI for different species
1570	GBMLG1933-06	DQ061014	Mollusca	Gastropoda	Cycloneritimorpha	Neritidae		Nerita	Nerita atramentosa		BOLD:AAA3200	Mined from GenBank, NCBI	Sujeevan Ratnasingham	SHARE	Marcos Teixeira	2020-03-19		https://doi.org/10.1111/j.1365-294X.2005.02635.x. Discordant BIN might be due to a possible similarity of the COI for different species
1571	GBMLG1900-06	DQ060981	Mollusca	Gastropoda	Cycloneritimorpha	Neritidae		Nerita	Nerita atramentosa		BOLD:AAA3200	Mined from GenBank, NCBI	Sujeevan Ratnasingham	SHARE	Marcos Teixeira	2020-03-19		https://doi.org/10.1111/j.1365-294X.2005.02635.x. Discordant BIN might be due to a possible similarity of the COI for different species
1572	GBMLG1930-06	DQ061011	Mollusca	Gastropoda	Cycloneritimorpha	Neritidae		Nerita	Nerita atramentosa		BOLD:AAA3200	Mined from GenBank, NCBI	Sujeevan Ratnasingham	SHARE	Marcos Teixeira	2020-03-19		https://doi.org/10.1111/j.1365-294X.2005.02635.x. Discordant BIN might be due to a possible similarity of the COI for different species
1573	GBMLG1866-06	DQ060947	Mollusca	Gastropoda	Cycloneritimorpha	Neritidae		Nerita	Nerita atramentosa		BOLD:AAA3200	Mined from GenBank, NCBI	Sujeevan Ratnasingham	SHARE	Marcos Teixeira	2020-03-19		https://doi.org/10.1111/j.1365-294X.2005.02635.x. Discordant BIN might be due to a possible similarity of the COI for different species
1574	GBMLG1876-06	DQ060957	Mollusca	Gastropoda	Cycloneritimorpha	Neritidae		Nerita	Nerita atramentosa		BOLD:AAA3200	Mined from GenBank, NCBI	Sujeevan Ratnasingham	SHARE	Marcos Teixeira	2020-03-19		https://doi.org/10.1111/j.1365-294X.2005.02635.x. Discordant BIN might be due to a possible similarity of the COI for different species
1575	GBMLG1956-06	DQ061037	Mollusca	Gastropoda	Cycloneritimorpha	Neritidae		Nerita	Nerita atramentosa		BOLD:AAA3200	Mined from GenBank, NCBI	Sujeevan Ratnasingham	SHARE	Marcos Teixeira	2020-03-19		https://doi.org/10.1111/j.1365-294X.2005.02635.x. Discordant BIN might be due to a possible similarity of the COI for different species
1576	GBMLG1868-06	DQ060949	Mollusca	Gastropoda	Cycloneritimorpha	Neritidae		Nerita	Nerita atramentosa		BOLD:AAA3200	Mined from GenBank, NCBI	Sujeevan Ratnasingham	SHARE	Marcos Teixeira	2020-03-19		https://doi.org/10.1111/j.1365-294X.2005.02635.x. Discordant BIN might be due to a possible similarity of the COI for different species
1577	GBMLG1937-06	DQ061018	Mollusca	Gastropoda	Cycloneritimorpha	Neritidae		Nerita	Nerita atramentosa		BOLD:AAA3200	Mined from GenBank, NCBI	Sujeevan Ratnasingham	SHARE	Marcos Teixeira	2020-03-19		https://doi.org/10.1111/j.1365-294X.2005.02635.x. Discordant BIN might be due to a possible similarity of the COI for different species
1578	GBMLG1860-06	DQ060941	Mollusca	Gastropoda	Cycloneritimorpha	Neritidae		Nerita	Nerita atramentosa		BOLD:AAA3200	Mined from GenBank, NCBI	Sujeevan Ratnasingham	SHARE	Marcos Teixeira	2020-03-19		https://doi.org/10.1111/j.1365-294X.2005.02635.x. Discordant BIN might be due to a possible similarity of the COI for different species
1579	GBMLG1955-06	DQ061036	Mollusca	Gastropoda	Cycloneritimorpha	Neritidae		Nerita	Nerita atramentosa		BOLD:AAA3200	Mined from GenBank, NCBI	Sujeevan Ratnasingham	SHARE	Marcos Teixeira	2020-03-19		https://doi.org/10.1111/j.1365-294X.2005.02635.x. Discordant BIN might be due to a possible similarity of the COI for different species
1580	GBMLG1879-06	DQ060960	Mollusca	Gastropoda	Cycloneritimorpha	Neritidae		Nerita	Nerita atramentosa		BOLD:AAA3200	Mined from GenBank, NCBI	Sujeevan Ratnasingham	SHARE	Marcos Teixeira	2020-03-19		https://doi.org/10.1111/j.1365-294X.2005.02635.x. Discordant BIN might be due to a possible similarity of the COI for different species
1581	GBMLG1882-06	DQ060963	Mollusca	Gastropoda	Cycloneritimorpha	Neritidae		Nerita	Nerita atramentosa		BOLD:AAA3200	Mined from GenBank, NCBI	Sujeevan Ratnasingham	SHARE	Marcos Teixeira	2020-03-19		https://doi.org/10.1111/j.1365-294X.2005.02635.x. Discordant BIN might be due to a possible similarity of the COI for different species
1582	GBMLG1952-06	DQ061033	Mollusca	Gastropoda	Cycloneritimorpha	Neritidae		Nerita	Nerita atramentosa		BOLD:AAA3200	Mined from GenBank, NCBI	Sujeevan Ratnasingham	SHARE	Marcos Teixeira	2020-03-19		https://doi.org/10.1111/j.1365-294X.2005.02635.x. Discordant BIN might be due to a possible similarity of the COI for different species
1583	GBMLG1856-06	DQ060937	Mollusca	Gastropoda	Cycloneritimorpha	Neritidae		Nerita	Nerita atramentosa		BOLD:AAA3200	Mined from GenBank, NCBI	Sujeevan Ratnasingham	SHARE	Marcos Teixeira	2020-03-19		https://doi.org/10.1111/j.1365-294X.2005.02635.x. Discordant BIN might be due to a possible similarity of the COI for different species
1584	GBMLG1872-06	DQ060953	Mollusca	Gastropoda	Cycloneritimorpha	Neritidae		Nerita	Nerita atramentosa		BOLD:AAA3200	Mined from GenBank, NCBI	Sujeevan Ratnasingham	SHARE	Marcos Teixeira	2020-03-19		https://doi.org/10.1111/j.1365-294X.2005.02635.x. Discordant BIN might be due to a possible similarity of the COI for different species
1585	GBMLG1946-06	DQ061027	Mollusca	Gastropoda	Cycloneritimorpha	Neritidae		Nerita	Nerita atramentosa		BOLD:AAA3200	Mined from GenBank, NCBI	Sujeevan Ratnasingham	SHARE	Marcos Teixeira	2020-03-19		https://doi.org/10.1111/j.1365-294X.2005.02635.x. Discordant BIN might be due to a possible similarity of the COI for different species
1586	GBMLG1967-06	DQ061048	Mollusca	Gastropoda	Cycloneritimorpha	Neritidae		Nerita	Nerita atramentosa		BOLD:AAA3200	Mined from GenBank, NCBI	Sujeevan Ratnasingham	SHARE	Marcos Teixeira	2020-03-19		https://doi.org/10.1111/j.1365-294X.2005.02635.x. Discordant BIN might be due to a possible similarity of the COI for different species
1587	GBMLG1943-06	DQ061024	Mollusca	Gastropoda	Cycloneritimorpha	Neritidae		Nerita	Nerita atramentosa		BOLD:AAA3200	Mined from GenBank, NCBI	Sujeevan Ratnasingham	SHARE	Marcos Teixeira	2020-03-19		https://doi.org/10.1111/j.1365-294X.2005.02635.x. Discordant BIN might be due to a possible similarity of the COI for different species
1588	GBMLG1870-06	DQ060951	Mollusca	Gastropoda	Cycloneritimorpha	Neritidae		Nerita	Nerita atramentosa		BOLD:AAA3200	Mined from GenBank, NCBI	Sujeevan Ratnasingham	SHARE	Marcos Teixeira	2020-03-19		https://doi.org/10.1111/j.1365-294X.2005.02635.x. Discordant BIN might be due to a possible similarity of the COI for different species
1589	GBMLG1961-06	DQ061042	Mollusca	Gastropoda	Cycloneritimorpha	Neritidae		Nerita	Nerita atramentosa		BOLD:AAA3200	Mined from GenBank, NCBI	Sujeevan Ratnasingham	SHARE	Marcos Teixeira	2020-03-19		https://doi.org/10.1111/j.1365-294X.2005.02635.x. Discordant BIN might be due to a possible similarity of the COI for different species
1590	GBMLG1932-06	DQ061013	Mollusca	Gastropoda	Cycloneritimorpha	Neritidae		Nerita	Nerita atramentosa		BOLD:AAA3200	Mined from GenBank, NCBI	Sujeevan Ratnasingham	SHARE	Marcos Teixeira	2020-03-19		https://doi.org/10.1111/j.1365-294X.2005.02635.x. Discordant BIN might be due to a possible similarity of the COI for different species
1591	GBMLG1931-06	DQ061012	Mollusca	Gastropoda	Cycloneritimorpha	Neritidae		Nerita	Nerita atramentosa		BOLD:AAA3200	Mined from GenBank, NCBI	Sujeevan Ratnasingham	SHARE	Marcos Teixeira	2020-03-19		https://doi.org/10.1111/j.1365-294X.2005.02635.x. Discordant BIN might be due to a possible similarity of the COI for different species
1592	GBMLG1935-06	DQ061016	Mollusca	Gastropoda	Cycloneritimorpha	Neritidae		Nerita	Nerita atramentosa		BOLD:AAA3200	Mined from GenBank, NCBI	Sujeevan Ratnasingham	SHARE	Marcos Teixeira	2020-03-19		https://doi.org/10.1111/j.1365-294X.2005.02635.x. Discordant BIN might be due to a possible similarity of the COI for different species
1593	GBMLG1966-06	DQ061047	Mollusca	Gastropoda	Cycloneritimorpha	Neritidae		Nerita	Nerita atramentosa		BOLD:AAA3200	Mined from GenBank, NCBI	Sujeevan Ratnasingham	SHARE	Marcos Teixeira	2020-03-19		https://doi.org/10.1111/j.1365-294X.2005.02635.x. Discordant BIN might be due to a possible similarity of the COI for different species
1594	GBMLG1951-06	DQ061032	Mollusca	Gastropoda	Cycloneritimorpha	Neritidae		Nerita	Nerita atramentosa		BOLD:AAA3200	Mined from GenBank, NCBI	Sujeevan Ratnasingham	SHARE	Marcos Teixeira	2020-03-19		https://doi.org/10.1111/j.1365-294X.2005.02635.x. Discordant BIN might be due to a possible similarity of the COI for different species
1595	GBMIN108201-17	KP981645	Mollusca	Gastropoda	Cycloneritimorpha	Neritidae		Nerita	Nerita melanotragus		BOLD:AAA3200	Mined from GenBank, NCBI	Sujeevan Ratnasingham	SHARE	Marcos Teixeira	2020-03-19		https://doi.org/10.1111/j.1365-294X.2005.02635.x. Discordant BIN might be due to a possible similarity of the COI for different species
1596	GBMLG1871-06	DQ060952	Mollusca	Gastropoda	Cycloneritimorpha	Neritidae		Nerita	Nerita atramentosa		BOLD:AAA3200	Mined from GenBank, NCBI	Sujeevan Ratnasingham	SHARE	Marcos Teixeira	2020-03-19		https://doi.org/10.1111/j.1365-294X.2005.02635.x. Discordant BIN might be due to a possible similarity of the COI for different species
1597	GBMLG1962-06	DQ061043	Mollusca	Gastropoda	Cycloneritimorpha	Neritidae		Nerita	Nerita atramentosa		BOLD:AAA3200	Mined from GenBank, NCBI	Sujeevan Ratnasingham	SHARE	Marcos Teixeira	2020-03-19		https://doi.org/10.1111/j.1365-294X.2005.02635.x. Discordant BIN might be due to a possible similarity of the COI for different species
1598	GBMLG1895-06	DQ060976	Mollusca	Gastropoda	Cycloneritimorpha	Neritidae		Nerita	Nerita atramentosa		BOLD:AAA3200	Mined from GenBank, NCBI	Sujeevan Ratnasingham	SHARE	Marcos Teixeira	2020-03-19		https://doi.org/10.1111/j.1365-294X.2005.02635.x. Discordant BIN might be due to a possible similarity of the COI for different species
1599	GBMLG1858-06	DQ060939	Mollusca	Gastropoda	Cycloneritimorpha	Neritidae		Nerita	Nerita atramentosa		BOLD:AAA3200	Mined from GenBank, NCBI	Sujeevan Ratnasingham	SHARE	Marcos Teixeira	2020-03-19		https://doi.org/10.1111/j.1365-294X.2005.02635.x. Discordant BIN might be due to a possible similarity of the COI for different species
1600	GBMLG1862-06	DQ060943	Mollusca	Gastropoda	Cycloneritimorpha	Neritidae		Nerita	Nerita atramentosa		BOLD:AAA3200	Mined from GenBank, NCBI	Sujeevan Ratnasingham	SHARE	Marcos Teixeira	2020-03-19		https://doi.org/10.1111/j.1365-294X.2005.02635.x. Discordant BIN might be due to a possible similarity of the COI for different species
1601	GBMLG1885-06	DQ060966	Mollusca	Gastropoda	Cycloneritimorpha	Neritidae		Nerita	Nerita atramentosa		BOLD:AAA3200	Mined from GenBank, NCBI	Sujeevan Ratnasingham	SHARE	Marcos Teixeira	2020-03-19		https://doi.org/10.1111/j.1365-294X.2005.02635.x. Discordant BIN might be due to a possible similarity of the COI for different species
1602	GBMLG1857-06	DQ060938	Mollusca	Gastropoda	Cycloneritimorpha	Neritidae		Nerita	Nerita atramentosa		BOLD:AAA3200	Mined from GenBank, NCBI	Sujeevan Ratnasingham	SHARE	Marcos Teixeira	2020-03-19		https://doi.org/10.1111/j.1365-294X.2005.02635.x. Discordant BIN might be due to a possible similarity of the COI for different species
1603	GBMLG1881-06	DQ060962	Mollusca	Gastropoda	Cycloneritimorpha	Neritidae		Nerita	Nerita atramentosa		BOLD:AAA3200	Mined from GenBank, NCBI	Sujeevan Ratnasingham	SHARE	Marcos Teixeira	2020-03-19		https://doi.org/10.1111/j.1365-294X.2005.02635.x. Discordant BIN might be due to a possible similarity of the COI for different species
1604	GBMLG1893-06	DQ060974	Mollusca	Gastropoda	Cycloneritimorpha	Neritidae		Nerita	Nerita atramentosa		BOLD:AAA3200	Mined from GenBank, NCBI	Sujeevan Ratnasingham	SHARE	Marcos Teixeira	2020-03-19		https://doi.org/10.1111/j.1365-294X.2005.02635.x. Discordant BIN might be due to a possible similarity of the COI for different species
1605	GBMLG1869-06	DQ060950	Mollusca	Gastropoda	Cycloneritimorpha	Neritidae		Nerita	Nerita atramentosa		BOLD:AAA3200	Mined from GenBank, NCBI	Sujeevan Ratnasingham	SHARE	Marcos Teixeira	2020-03-19		https://doi.org/10.1111/j.1365-294X.2005.02635.x. Discordant BIN might be due to a possible similarity of the COI for different species
1606	GBMLG1938-06	DQ061019	Mollusca	Gastropoda	Cycloneritimorpha	Neritidae		Nerita	Nerita atramentosa		BOLD:AAA3200	Mined from GenBank, NCBI	Sujeevan Ratnasingham	SHARE	Marcos Teixeira	2020-03-19		https://doi.org/10.1111/j.1365-294X.2005.02635.x. Discordant BIN might be due to a possible similarity of the COI for different species
1607	GBMLG1877-06	DQ060958	Mollusca	Gastropoda	Cycloneritimorpha	Neritidae		Nerita	Nerita atramentosa		BOLD:AAA3200	Mined from GenBank, NCBI	Sujeevan Ratnasingham	SHARE	Marcos Teixeira	2020-03-19		https://doi.org/10.1111/j.1365-294X.2005.02635.x. Discordant BIN might be due to a possible similarity of the COI for different species
1608	GBMLG1897-06	DQ060978	Mollusca	Gastropoda	Cycloneritimorpha	Neritidae		Nerita	Nerita atramentosa		BOLD:AAA3200	Mined from GenBank, NCBI	Sujeevan Ratnasingham	SHARE	Marcos Teixeira	2020-03-19		https://doi.org/10.1111/j.1365-294X.2005.02635.x. Discordant BIN might be due to a possible similarity of the COI for different species
1609	GBMLG1865-06	DQ060946	Mollusca	Gastropoda	Cycloneritimorpha	Neritidae		Nerita	Nerita atramentosa		BOLD:AAA3200	Mined from GenBank, NCBI	Sujeevan Ratnasingham	SHARE	Marcos Teixeira	2020-03-19		https://doi.org/10.1111/j.1365-294X.2005.02635.x. Discordant BIN might be due to a possible similarity of the COI for different species
1610	GBMLG1941-06	DQ061022	Mollusca	Gastropoda	Cycloneritimorpha	Neritidae		Nerita	Nerita atramentosa		BOLD:AAA3200	Mined from GenBank, NCBI	Sujeevan Ratnasingham	SHARE	Marcos Teixeira	2020-03-19		https://doi.org/10.1111/j.1365-294X.2005.02635.x. Discordant BIN might be due to a possible similarity of the COI for different species
1611	GBMLG6091-08	EF631986	Mollusca	Gastropoda	Cycloneritimorpha	Neritidae		Nerita	Nerita melanotragus		BOLD:AAA3200	Mined from GenBank, NCBI	Sujeevan Ratnasingham	SHARE	Marcos Teixeira	2020-03-19		https://doi.org/10.1111/j.1365-294X.2005.02635.x. Discordant BIN might be due to a possible similarity of the COI for different species
1612	GBMLG1894-06	DQ060975	Mollusca	Gastropoda	Cycloneritimorpha	Neritidae		Nerita	Nerita atramentosa		BOLD:AAA3200	Mined from GenBank, NCBI	Sujeevan Ratnasingham	SHARE	Marcos Teixeira	2020-03-19		https://doi.org/10.1111/j.1365-294X.2005.02635.x. Discordant BIN might be due to a possible similarity of the COI for different species
1613	GBMLG1867-06	DQ060948	Mollusca	Gastropoda	Cycloneritimorpha	Neritidae		Nerita	Nerita atramentosa		BOLD:AAA3200	Mined from GenBank, NCBI	Sujeevan Ratnasingham	SHARE	Marcos Teixeira	2020-03-19		https://doi.org/10.1111/j.1365-294X.2005.02635.x. Discordant BIN might be due to a possible similarity of the COI for different species
1614	GBMLG1942-06	DQ061023	Mollusca	Gastropoda	Cycloneritimorpha	Neritidae		Nerita	Nerita atramentosa		BOLD:AAA3200	Mined from GenBank, NCBI	Sujeevan Ratnasingham	SHARE	Marcos Teixeira	2020-03-19		https://doi.org/10.1111/j.1365-294X.2005.02635.x. Discordant BIN might be due to a possible similarity of the COI for different species
1615	GBMLG1888-06	DQ060969	Mollusca	Gastropoda	Cycloneritimorpha	Neritidae		Nerita	Nerita atramentosa		BOLD:AAA3200	Mined from GenBank, NCBI	Sujeevan Ratnasingham	SHARE	Marcos Teixeira	2020-03-19		https://doi.org/10.1111/j.1365-294X.2005.02635.x. Discordant BIN might be due to a possible similarity of the COI for different species
1616	GBMLG1944-06	DQ061025	Mollusca	Gastropoda	Cycloneritimorpha	Neritidae		Nerita	Nerita atramentosa		BOLD:AAA3200	Mined from GenBank, NCBI	Sujeevan Ratnasingham	SHARE	Marcos Teixeira	2020-03-19		https://doi.org/10.1111/j.1365-294X.2005.02635.x. Discordant BIN might be due to a possible similarity of the COI for different species
1617	GBMLG1950-06	DQ061031	Mollusca	Gastropoda	Cycloneritimorpha	Neritidae		Nerita	Nerita atramentosa		BOLD:AAA3200	Mined from GenBank, NCBI	Sujeevan Ratnasingham	SHARE	Marcos Teixeira	2020-03-19		https://doi.org/10.1111/j.1365-294X.2005.02635.x. Discordant BIN might be due to a possible similarity of the COI for different species
1618	GBMLG1949-06	DQ061030	Mollusca	Gastropoda	Cycloneritimorpha	Neritidae		Nerita	Nerita atramentosa		BOLD:AAA3200	Mined from GenBank, NCBI	Sujeevan Ratnasingham	SHARE	Marcos Teixeira	2020-03-19		https://doi.org/10.1111/j.1365-294X.2005.02635.x. Discordant BIN might be due to a possible similarity of the COI for different species
1619	GBMLG1958-06	DQ061039	Mollusca	Gastropoda	Cycloneritimorpha	Neritidae		Nerita	Nerita atramentosa		BOLD:AAA3200	Mined from GenBank, NCBI	Sujeevan Ratnasingham	SHARE	Marcos Teixeira	2020-03-19		https://doi.org/10.1111/j.1365-294X.2005.02635.x. Discordant BIN might be due to a possible similarity of the COI for different species
1620	GBMLG1883-06	DQ060964	Mollusca	Gastropoda	Cycloneritimorpha	Neritidae		Nerita	Nerita atramentosa		BOLD:AAA3200	Mined from GenBank, NCBI	Sujeevan Ratnasingham	SHARE	Marcos Teixeira	2020-03-19		https://doi.org/10.1111/j.1365-294X.2005.02635.x. Discordant BIN might be due to a possible similarity of the COI for different species
1621	GBMLG1965-06	DQ061046	Mollusca	Gastropoda	Cycloneritimorpha	Neritidae		Nerita	Nerita atramentosa		BOLD:AAA3200	Mined from GenBank, NCBI	Sujeevan Ratnasingham	SHARE	Marcos Teixeira	2020-03-19		https://doi.org/10.1111/j.1365-294X.2005.02635.x. Discordant BIN might be due to a possible similarity of the COI for different species
1622	GBMLG1887-06	DQ060968	Mollusca	Gastropoda	Cycloneritimorpha	Neritidae		Nerita	Nerita atramentosa		BOLD:AAA3200	Mined from GenBank, NCBI	Sujeevan Ratnasingham	SHARE	Marcos Teixeira	2020-03-19		https://doi.org/10.1111/j.1365-294X.2005.02635.x. Discordant BIN might be due to a possible similarity of the COI for different species
1623	GBMLG1890-06	DQ060971	Mollusca	Gastropoda	Cycloneritimorpha	Neritidae		Nerita	Nerita atramentosa		BOLD:AAA3200	Mined from GenBank, NCBI	Sujeevan Ratnasingham	SHARE	Marcos Teixeira	2020-03-19		https://doi.org/10.1111/j.1365-294X.2005.02635.x. Discordant BIN might be due to a possible similarity of the COI for different species
1624	GBMLG1880-06	DQ060961	Mollusca	Gastropoda	Cycloneritimorpha	Neritidae		Nerita	Nerita atramentosa		BOLD:AAA3200	Mined from GenBank, NCBI	Sujeevan Ratnasingham	SHARE	Marcos Teixeira	2020-03-19		https://doi.org/10.1111/j.1365-294X.2005.02635.x. Discordant BIN might be due to a possible similarity of the COI for different species
1625	GBMLG19577-14	GU810158	Mollusca	Gastropoda	Cycloneritimorpha	Neritidae		Nerita	Nerita melanotragus		BOLD:AAA3200	Mined from GenBank, NCBI	Sujeevan Ratnasingham	SHARE	Marcos Teixeira	2020-03-19		https://doi.org/10.1111/j.1365-294X.2005.02635.x. Discordant BIN might be due to a possible similarity of the COI for different species
1626	GBMLG1861-06	DQ060942	Mollusca	Gastropoda	Cycloneritimorpha	Neritidae		Nerita	Nerita atramentosa		BOLD:AAA3200	Mined from GenBank, NCBI	Sujeevan Ratnasingham	SHARE	Marcos Teixeira	2020-03-19		https://doi.org/10.1111/j.1365-294X.2005.02635.x. Discordant BIN might be due to a possible similarity of the COI for different species
1627	GBMLG0750-06	AY296824	Mollusca	Gastropoda	Cycloneritimorpha	Neritidae		Nerita	Nerita atramentosa		BOLD:AAA3200	Mined from GenBank, NCBI	Sujeevan Ratnasingham	SHARE	Marcos Teixeira	2020-03-19		https://doi.org/10.1111/j.1365-294X.2005.02635.x. Discordant BIN might be due to a possible similarity of the COI for different species
1628	GBMLG1936-06	DQ061017	Mollusca	Gastropoda	Cycloneritimorpha	Neritidae		Nerita	Nerita atramentosa		BOLD:AAA3200	Mined from GenBank, NCBI	Sujeevan Ratnasingham	SHARE	Marcos Teixeira	2020-03-19		https://doi.org/10.1111/j.1365-294X.2005.02635.x. Discordant BIN might be due to a possible similarity of the COI for different species
1629	GBMLG1855-06	DQ060936	Mollusca	Gastropoda	Cycloneritimorpha	Neritidae		Nerita	Nerita atramentosa		BOLD:AAA3200	Mined from GenBank, NCBI	Sujeevan Ratnasingham	SHARE	Marcos Teixeira	2020-03-19		https://doi.org/10.1111/j.1365-294X.2005.02635.x. Discordant BIN might be due to a possible similarity of the COI for different species
1630	GBMLG1878-06	DQ060959	Mollusca	Gastropoda	Cycloneritimorpha	Neritidae		Nerita	Nerita atramentosa		BOLD:AAA3200	Mined from GenBank, NCBI	Sujeevan Ratnasingham	SHARE	Marcos Teixeira	2020-03-19		https://doi.org/10.1111/j.1365-294X.2005.02635.x. Discordant BIN might be due to a possible similarity of the COI for different species
1631	GBMLG1891-06	DQ060972	Mollusca	Gastropoda	Cycloneritimorpha	Neritidae		Nerita	Nerita atramentosa		BOLD:AAA3200	Mined from GenBank, NCBI	Sujeevan Ratnasingham	SHARE	Marcos Teixeira	2020-03-19		https://doi.org/10.1111/j.1365-294X.2005.02635.x. Discordant BIN might be due to a possible similarity of the COI for different species
1632	GBMLG1963-06	DQ061044	Mollusca	Gastropoda	Cycloneritimorpha	Neritidae		Nerita	Nerita atramentosa		BOLD:AAA3200	Mined from GenBank, NCBI	Sujeevan Ratnasingham	SHARE	Marcos Teixeira	2020-03-19		https://doi.org/10.1111/j.1365-294X.2005.02635.x. Discordant BIN might be due to a possible similarity of the COI for different species
1633	GBMLG1939-06	DQ061020	Mollusca	Gastropoda	Cycloneritimorpha	Neritidae		Nerita	Nerita atramentosa		BOLD:AAA3200	Mined from GenBank, NCBI	Sujeevan Ratnasingham	SHARE	Marcos Teixeira	2020-03-19		https://doi.org/10.1111/j.1365-294X.2005.02635.x. Discordant BIN might be due to a possible similarity of the COI for different species
1634	GBMLG1940-06	DQ061021	Mollusca	Gastropoda	Cycloneritimorpha	Neritidae		Nerita	Nerita atramentosa		BOLD:AAA3200	Mined from GenBank, NCBI	Sujeevan Ratnasingham	SHARE	Marcos Teixeira	2020-03-19		https://doi.org/10.1111/j.1365-294X.2005.02635.x. Discordant BIN might be due to a possible similarity of the COI for different species
1635	GBMLG1896-06	DQ060977	Mollusca	Gastropoda	Cycloneritimorpha	Neritidae		Nerita	Nerita atramentosa		BOLD:AAA3200	Mined from GenBank, NCBI	Sujeevan Ratnasingham	SHARE	Marcos Teixeira	2020-03-19		https://doi.org/10.1111/j.1365-294X.2005.02635.x. Discordant BIN might be due to a possible similarity of the COI for different species
1636	GBMLG1889-06	DQ060970	Mollusca	Gastropoda	Cycloneritimorpha	Neritidae		Nerita	Nerita atramentosa		BOLD:AAA3200	Mined from GenBank, NCBI	Sujeevan Ratnasingham	SHARE	Marcos Teixeira	2020-03-19		https://doi.org/10.1111/j.1365-294X.2005.02635.x. Discordant BIN might be due to a possible similarity of the COI for different species
1637	GBMLG1892-06	DQ060973	Mollusca	Gastropoda	Cycloneritimorpha	Neritidae		Nerita	Nerita atramentosa		BOLD:AAA3200	Mined from GenBank, NCBI	Sujeevan Ratnasingham	SHARE	Marcos Teixeira	2020-03-19		https://doi.org/10.1111/j.1365-294X.2005.02635.x. Discordant BIN might be due to a possible similarity of the COI for different species
1638	GBMLG1886-06	DQ060967	Mollusca	Gastropoda	Cycloneritimorpha	Neritidae		Nerita	Nerita atramentosa		BOLD:AAA3200	Mined from GenBank, NCBI	Sujeevan Ratnasingham	SHARE	Marcos Teixeira	2020-03-19		https://doi.org/10.1111/j.1365-294X.2005.02635.x. Discordant BIN might be due to a possible similarity of the COI for different species
1639	GBMLG1864-06	DQ060945	Mollusca	Gastropoda	Cycloneritimorpha	Neritidae		Nerita	Nerita atramentosa		BOLD:AAA3200	Mined from GenBank, NCBI	Sujeevan Ratnasingham	SHARE	Marcos Teixeira	2020-03-19		https://doi.org/10.1111/j.1365-294X.2005.02635.x. Discordant BIN might be due to a possible similarity of the COI for different species
1640	GBMLG1859-06	DQ060940	Mollusca	Gastropoda	Cycloneritimorpha	Neritidae		Nerita	Nerita atramentosa		BOLD:AAA3200	Mined from GenBank, NCBI	Sujeevan Ratnasingham	SHARE	Marcos Teixeira	2020-03-19		https://doi.org/10.1111/j.1365-294X.2005.02635.x. Discordant BIN might be due to a possible similarity of the COI for different species
1641	GBMLG1945-06	DQ061026	Mollusca	Gastropoda	Cycloneritimorpha	Neritidae		Nerita	Nerita atramentosa		BOLD:AAA3200	Mined from GenBank, NCBI	Sujeevan Ratnasingham	SHARE	Marcos Teixeira	2020-03-19		https://doi.org/10.1111/j.1365-294X.2005.02635.x. Discordant BIN might be due to a possible similarity of the COI for different species
1642	GBMLG1863-06	DQ060944	Mollusca	Gastropoda	Cycloneritimorpha	Neritidae		Nerita	Nerita atramentosa		BOLD:AAA3200	Mined from GenBank, NCBI	Sujeevan Ratnasingham	SHARE	Marcos Teixeira	2020-03-19		https://doi.org/10.1111/j.1365-294X.2005.02635.x. Discordant BIN might be due to a possible similarity of the COI for different species
1643	GBMLG1964-06	DQ061045	Mollusca	Gastropoda	Cycloneritimorpha	Neritidae		Nerita	Nerita atramentosa		BOLD:AAA3200	Mined from GenBank, NCBI	Sujeevan Ratnasingham	SHARE	Marcos Teixeira	2020-03-19		https://doi.org/10.1111/j.1365-294X.2005.02635.x. Discordant BIN might be due to a possible similarity of the COI for different species
1644	GBMLG1875-06	DQ060956	Mollusca	Gastropoda	Cycloneritimorpha	Neritidae		Nerita	Nerita atramentosa		BOLD:AAA3200	Mined from GenBank, NCBI	Sujeevan Ratnasingham	SHARE	Marcos Teixeira	2020-03-19		https://doi.org/10.1111/j.1365-294X.2005.02635.x. Discordant BIN might be due to a possible similarity of the COI for different species
1645	GBMLG1969-06	DQ061050	Mollusca	Gastropoda	Cycloneritimorpha	Neritidae		Nerita	Nerita atramentosa		BOLD:AAA3200	Mined from GenBank, NCBI	Sujeevan Ratnasingham	SHARE	Marcos Teixeira	2020-03-19		https://doi.org/10.1111/j.1365-294X.2005.02635.x. Discordant BIN might be due to a possible similarity of the COI for different species
1646	GBMLG1954-06	DQ061035	Mollusca	Gastropoda	Cycloneritimorpha	Neritidae		Nerita	Nerita atramentosa		BOLD:AAA3200	Mined from GenBank, NCBI	Sujeevan Ratnasingham	SHARE	Marcos Teixeira	2020-03-19		https://doi.org/10.1111/j.1365-294X.2005.02635.x. Discordant BIN might be due to a possible similarity of the COI for different species
1647	GBMLG6286-08	EU732276	Mollusca	Gastropoda	Cycloneritimorpha	Neritidae		Nerita	Nerita melanotragus		BOLD:AAA3200	Mined from GenBank, NCBI	Sujeevan Ratnasingham	SHARE	Marcos Teixeira	2020-03-19		https://doi.org/10.1111/j.1365-294X.2005.02635.x. Discordant BIN might be due to a possible similarity of the COI for different species
1648	GBMLG1953-06	DQ061034	Mollusca	Gastropoda	Cycloneritimorpha	Neritidae		Nerita	Nerita atramentosa		BOLD:AAA3200	Mined from GenBank, NCBI	Sujeevan Ratnasingham	SHARE	Marcos Teixeira	2020-03-19		https://doi.org/10.1111/j.1365-294X.2005.02635.x. Discordant BIN might be due to a possible similarity of the COI for different species
1649	GBMLG1959-06	DQ061040	Mollusca	Gastropoda	Cycloneritimorpha	Neritidae		Nerita	Nerita atramentosa		BOLD:AAA3200	Mined from GenBank, NCBI	Sujeevan Ratnasingham	SHARE	Marcos Teixeira	2020-03-19		https://doi.org/10.1111/j.1365-294X.2005.02635.x. Discordant BIN might be due to a possible similarity of the COI for different species
1650	GBMLG1873-06	DQ060954	Mollusca	Gastropoda	Cycloneritimorpha	Neritidae		Nerita	Nerita atramentosa		BOLD:AAA3200	Mined from GenBank, NCBI	Sujeevan Ratnasingham	SHARE	Marcos Teixeira	2020-03-19		https://doi.org/10.1111/j.1365-294X.2005.02635.x. Discordant BIN might be due to a possible similarity of the COI for different species
1651	GBMLG6090-08	EF631987	Mollusca	Gastropoda	Cycloneritimorpha	Neritidae		Nerita	Nerita melanotragus		BOLD:AAA3200	Mined from GenBank, NCBI	Sujeevan Ratnasingham	SHARE	Marcos Teixeira	2020-03-19		https://doi.org/10.1111/j.1365-294X.2005.02635.x. Discordant BIN might be due to a possible similarity of the COI for different species
1652	GBMLG6285-08	EU732277	Mollusca	Gastropoda	Cycloneritimorpha	Neritidae		Nerita	Nerita morio		BOLD:AAA3200	Mined from GenBank, NCBI	Sujeevan Ratnasingham	SHARE	Marcos Teixeira	2020-03-19		https://doi.org/10.1111/j.1365-294X.2005.02635.x. Discordant BIN might be due to a possible similarity of the COI for different species
1653	GBMLG6284-08	EU732278	Mollusca	Gastropoda	Cycloneritimorpha	Neritidae		Nerita	Nerita morio		BOLD:AAA3200	Mined from GenBank, NCBI	Sujeevan Ratnasingham	SHARE	Marcos Teixeira	2020-03-19		https://doi.org/10.1111/j.1365-294X.2005.02635.x. Discordant BIN might be due to a possible similarity of the COI for different species
1654	GBMLG6085-08	EF631992	Mollusca	Gastropoda	Cycloneritimorpha	Neritidae		Nerita	Nerita morio		BOLD:AAA3200	Mined from GenBank, NCBI	Sujeevan Ratnasingham	SHARE	Marcos Teixeira	2020-03-19		https://doi.org/10.1111/j.1365-294X.2005.02635.x. Discordant BIN might be due to a possible similarity of the COI for different species
1655	GBMLG6084-08	EF631993	Mollusca	Gastropoda	Cycloneritimorpha	Neritidae		Nerita	Nerita morio		BOLD:AAA3200	Mined from GenBank, NCBI	Sujeevan Ratnasingham	SHARE	Marcos Teixeira	2020-03-19		https://doi.org/10.1111/j.1365-294X.2005.02635.x. Discordant BIN might be due to a possible similarity of the COI for different species
1656	GBMLG6089-08	EF631988	Mollusca	Gastropoda	Cycloneritimorpha	Neritidae		Nerita	Nerita morio		BOLD:AAA3200	Mined from GenBank, NCBI	Sujeevan Ratnasingham	SHARE	Marcos Teixeira	2020-03-19		https://doi.org/10.1111/j.1365-294X.2005.02635.x. Discordant BIN might be due to a possible similarity of the COI for different species
1657	GBMLG6086-08	EF631991	Mollusca	Gastropoda	Cycloneritimorpha	Neritidae		Nerita	Nerita morio		BOLD:AAA3200	Mined from GenBank, NCBI	Sujeevan Ratnasingham	SHARE	Marcos Teixeira	2020-03-19		https://doi.org/10.1111/j.1365-294X.2005.02635.x. Discordant BIN might be due to a possible similarity of the COI for different species
1658	GBMLG1854-06	DQ060935	Mollusca	Gastropoda	Cycloneritimorpha	Neritidae		Nerita	Nerita morio		BOLD:AAA3200	Mined from GenBank, NCBI	Sujeevan Ratnasingham	SHARE	Marcos Teixeira	2020-03-19		https://doi.org/10.1111/j.1365-294X.2005.02635.x. Discordant BIN might be due to a possible similarity of the COI for different species
1659	GBMLG1853-06	DQ060934	Mollusca	Gastropoda	Cycloneritimorpha	Neritidae		Nerita	Nerita morio		BOLD:AAA3200	Mined from GenBank, NCBI	Sujeevan Ratnasingham	SHARE	Marcos Teixeira	2020-03-19		https://doi.org/10.1111/j.1365-294X.2005.02635.x. Discordant BIN might be due to a possible similarity of the COI for different species
1660	GBMLG6088-08	EF631989	Mollusca	Gastropoda	Cycloneritimorpha	Neritidae		Nerita	Nerita morio		BOLD:AAA3200	Mined from GenBank, NCBI	Sujeevan Ratnasingham	SHARE	Marcos Teixeira	2020-03-19		https://doi.org/10.1111/j.1365-294X.2005.02635.x. Discordant BIN might be due to a possible similarity of the COI for different species
1661	GBMLG6087-08	EF631990	Mollusca	Gastropoda	Cycloneritimorpha	Neritidae		Nerita	Nerita morio		BOLD:AAA3200	Mined from GenBank, NCBI	Sujeevan Ratnasingham	SHARE	Marcos Teixeira	2020-03-19		https://doi.org/10.1111/j.1365-294X.2005.02635.x. Discordant BIN might be due to a possible similarity of the COI for different species
1662	GBMLG6292-08	EU732270	Mollusca	Gastropoda	Cycloneritimorpha	Neritidae		Nerita	Nerita longii		BOLD:AAH0881	Mined from GenBank, NCBI	Sujeevan Ratnasingham		Marcos Teixeira	2020-03-19
1663	GBMIN108203-17	LC167492	Mollusca	Gastropoda	Cycloneritimorpha	Neritidae		Nerita	Nerita longii		BOLD:AAH0881	Mined from GenBank, NCBI	Sujeevan Ratnasingham		Marcos Teixeira	2020-03-19
1664	GBMAB1902-15	LC060522	Mollusca	Gastropoda	Cycloneritimorpha	Neritidae		Nerita	Nerita longii		BOLD:AAH0881	Mined from GenBank, NCBI	Sujeevan Ratnasingham		Marcos Teixeira	2020-03-19
1665	GBMLG6293-08	EU732269	Mollusca	Gastropoda	Cycloneritimorpha	Neritidae		Nerita	Nerita longii		BOLD:AAH0881	Mined from GenBank, NCBI	Sujeevan Ratnasingham		Marcos Teixeira	2020-03-19
1666	GBMLG6258-08	EU732304	Mollusca	Gastropoda	Cycloneritimorpha	Neritidae		Nerita	Nerita quadricolor		BOLD:AAH3259	Mined from GenBank, NCBI	Sujeevan Ratnasingham		Marcos Teixeira	2020-03-19
1667	GBMLG6259-08	EU732303	Mollusca	Gastropoda	Cycloneritimorpha	Neritidae		Nerita	Nerita quadricolor		BOLD:AAH3259	Mined from GenBank, NCBI	Sujeevan Ratnasingham		Marcos Teixeira	2020-03-19
1668	GBMLG6313-08	EU732249	Mollusca	Gastropoda	Cycloneritimorpha	Neritidae		Nerita	Nerita guamensis		BOLD:AAH0963	Mined from GenBank, NCBI	Sujeevan Ratnasingham		Marcos Teixeira	2020-03-19
1669	GBMLG6312-08	EU732250	Mollusca	Gastropoda	Cycloneritimorpha	Neritidae		Nerita	Nerita guamensis		BOLD:AAH0962	Mined from GenBank, NCBI	Sujeevan Ratnasingham		Marcos Teixeira	2020-03-19
1670	GBMLG6323-08	EU732239	Mollusca	Gastropoda	Cycloneritimorpha	Neritidae		Nerita	Nerita filosa		BOLD:AAD7539	Mined from GenBank, NCBI	Sujeevan Ratnasingham	COMPLEX	Marcos Teixeira	2020-03-19		Specimens dispersed under 3 different BINs. Genetic pattern similar as that of Hedsite diversicolor (polychaeta) and Nerita undata
1671	GBMLG6322-08	EU732240	Mollusca	Gastropoda	Cycloneritimorpha	Neritidae		Nerita	Nerita filosa		BOLD:AAD7539	Mined from GenBank, NCBI	Sujeevan Ratnasingham	COMPLEX	Marcos Teixeira	2020-03-19		Specimens dispersed under 3 different BINs. Genetic pattern similar as that of Hedsite diversicolor (polychaeta) and Nerita undata
1672	GBMLG6325-08	EU732237	Mollusca	Gastropoda	Cycloneritimorpha	Neritidae		Nerita	Nerita filosa		BOLD:AAD7540	Mined from GenBank, NCBI	Sujeevan Ratnasingham	COMPLEX	Marcos Teixeira	2020-03-19		Specimens dispersed under 3 different BINs. Genetic pattern similar as that of Hedsite diversicolor (polychaeta) and Nerita undata
1673	GBMLG6324-08	EU732238	Mollusca	Gastropoda	Cycloneritimorpha	Neritidae		Nerita	Nerita filosa		BOLD:AAD7540	Mined from GenBank, NCBI	Sujeevan Ratnasingham	COMPLEX	Marcos Teixeira	2020-03-19		Specimens dispersed under 3 different BINs. Genetic pattern similar as that of Hedsite diversicolor (polychaeta) and Nerita undata
1674	GBMLG6321-08	EU732241	Mollusca	Gastropoda	Cycloneritimorpha	Neritidae		Nerita	Nerita filosa		BOLD:AAD7538	Mined from GenBank, NCBI	Sujeevan Ratnasingham	COMPLEX	Marcos Teixeira	2020-03-19		Specimens dispersed under 3 different BINs. Genetic pattern similar as that of Hedsite diversicolor (polychaeta) and Nerita undata
1675	GBMLG6320-08	EU732242	Mollusca	Gastropoda	Cycloneritimorpha	Neritidae		Nerita	Nerita filosa		BOLD:AAD7538	Mined from GenBank, NCBI	Sujeevan Ratnasingham	COMPLEX	Marcos Teixeira	2020-03-19		Specimens dispersed under 3 different BINs. Genetic pattern similar as that of Hedsite diversicolor (polychaeta) and Nerita undata
1676	GBMLG6310-08	EU732252	Mollusca	Gastropoda	Cycloneritimorpha	Neritidae		Nerita	Nerita helicinoides		BOLD:AAH0946	Mined from GenBank, NCBI	Sujeevan Ratnasingham	COMPLEX	Marcos Teixeira	2020-03-19		Specimens dispersed under 2 different BINs. Possible species complex but more sequences are needed for further conclusions
1677	SSEO480-16	cd2800 Nerita helicinoides EU732252	Mollusca	Gastropoda	Cycloneritimorpha	Neritidae		Nerita	Nerita helicinoides		BOLD:AAH0946	Ocean University of China Museum	Shao Sun	COMPLEX	Marcos Teixeira	2020-03-19		Specimens dispersed under 2 different BINs. Possible species complex but more sequences are needed for further conclusions
1678	SSEO479-16	cd2801 Nerita helicinoides EU732251	Mollusca	Gastropoda	Cycloneritimorpha	Neritidae		Nerita	Nerita helicinoides		BOLD:AAH0947	Ocean University of China Museum	Shao Sun	COMPLEX	Marcos Teixeira	2020-03-19		Specimens dispersed under 2 different BINs. Possible species complex but more sequences are needed for further conclusions
1679	GBMLG6311-08	EU732251	Mollusca	Gastropoda	Cycloneritimorpha	Neritidae		Nerita	Nerita helicinoides		BOLD:AAH0947	Mined from GenBank, NCBI	Sujeevan Ratnasingham	COMPLEX	Marcos Teixeira	2020-03-19		Specimens dispersed under 2 different BINs. Possible species complex but more sequences are needed for further conclusions
1680	GBMLG6314-08	EU732248	Mollusca	Gastropoda	Cycloneritimorpha	Neritidae		Nerita	Nerita grossa		BOLD:AAH0965	Mined from GenBank, NCBI	Sujeevan Ratnasingham		Marcos Teixeira	2020-03-19
1681	GBMLG6315-08	EU732247	Mollusca	Gastropoda	Cycloneritimorpha	Neritidae		Nerita	Nerita grossa		BOLD:AAH0965	Mined from GenBank, NCBI	Sujeevan Ratnasingham		Marcos Teixeira	2020-03-19
1682	GBMLG6212-08	EU732350	Mollusca	Gastropoda	Cycloneritimorpha	Neritidae		Nerita	Nerita undulata		BOLD:ABY7848	Mined from GenBank, NCBI	Sujeevan Ratnasingham	COMPLEX	Marcos Teixeira	2020-03-19		Specimens dispersed under 2 different BINs. Possible species complex but more sequences are needed for further conclusions
1683	GBMLG6213-08	EU732349	Mollusca	Gastropoda	Cycloneritimorpha	Neritidae		Nerita	Nerita undulata		BOLD:ABY7848	Mined from GenBank, NCBI	Sujeevan Ratnasingham	COMPLEX	Marcos Teixeira	2020-03-19		Specimens dispersed under 2 different BINs. Possible species complex but more sequences are needed for further conclusions
1684	GBMLG6210-08	EU732352	Mollusca	Gastropoda	Cycloneritimorpha	Neritidae		Nerita	Nerita undulata		BOLD:ABZ5000	Mined from GenBank, NCBI	Sujeevan Ratnasingham	COMPLEX	Marcos Teixeira	2020-03-19		Specimens dispersed under 2 different BINs. Possible species complex but more sequences are needed for further conclusions
1685	GBMLG6211-08	EU732351	Mollusca	Gastropoda	Cycloneritimorpha	Neritidae		Nerita	Nerita undulata		BOLD:ABZ5000	Mined from GenBank, NCBI	Sujeevan Ratnasingham	COMPLEX	Marcos Teixeira	2020-03-19		Specimens dispersed under 2 different BINs. Possible species complex but more sequences are needed for further conclusions
1686	SSEO504-16	cd2789 Nerita undulata EU732351	Mollusca	Gastropoda	Cycloneritimorpha	Neritidae		Nerita	Nerita undulata		BOLD:ABZ5000	Ocean University of China Museum	Shao Sun	COMPLEX	Marcos Teixeira	2020-03-19		Specimens dispersed under 2 different BINs. Possible species complex but more sequences are needed for further conclusions
1687	SSEO508-16	cd2788 Nerita undulata EU732352	Mollusca	Gastropoda	Cycloneritimorpha	Neritidae		Nerita	Nerita undulata		BOLD:ABZ5000	Ocean University of China Museum	Shao Sun	COMPLEX	Marcos Teixeira	2020-03-19		Specimens dispersed under 2 different BINs. Possible species complex but more sequences are needed for further conclusions
1688	GBMLG14384-13	JX411699	Mollusca	Gastropoda	Cycloneritimorpha	Neritidae		Nerita	Nerita undulata		BOLD:ABZ5000	Mined from GenBank, NCBI	Sujeevan Ratnasingham	COMPLEX	Marcos Teixeira	2020-03-19		Specimens dispersed under 2 different BINs. Possible species complex but more sequences are needed for further conclusions
1689	GBMLG14383-13	JX411700	Mollusca	Gastropoda	Cycloneritimorpha	Neritidae		Nerita	Nerita undulata		BOLD:ABZ5000	Mined from GenBank, NCBI	Sujeevan Ratnasingham	COMPLEX	Marcos Teixeira	2020-03-19		Specimens dispersed under 2 different BINs. Possible species complex but more sequences are needed for further conclusions
1690	GBMLG14382-13	JX411701	Mollusca	Gastropoda	Cycloneritimorpha	Neritidae		Nerita	Nerita undulata		BOLD:ABZ5000	Mined from GenBank, NCBI	Sujeevan Ratnasingham	COMPLEX	Marcos Teixeira	2020-03-19		Specimens dispersed under 2 different BINs. Possible species complex but more sequences are needed for further conclusions
1691	GBMLG6208-08	EU732354	Mollusca	Gastropoda	Cycloneritimorpha	Neritidae		Nerita	Nerita undulata		BOLD:AAD8411	Mined from GenBank, NCBI	Sujeevan Ratnasingham	COMPLEX	Marcos Teixeira	2020-03-19		Specimens dispersed under 2 different BINs. Possible species complex but more sequences are needed for further conclusions
1692	GBMLG6209-08	EU732353	Mollusca	Gastropoda	Cycloneritimorpha	Neritidae		Nerita	Nerita undulata		BOLD:AAD8411	Mined from GenBank, NCBI	Sujeevan Ratnasingham	COMPLEX	Marcos Teixeira	2020-03-19		Specimens dispersed under 2 different BINs. Possible species complex but more sequences are needed for further conclusions
1693	GBMLG6277-08	EU732285	Mollusca	Gastropoda	Cycloneritimorpha	Neritidae		Nerita	Nerita patula		BOLD:AAH0998	Mined from GenBank, NCBI	Sujeevan Ratnasingham	COMPLEX	Marcos Teixeira	2020-03-19		Specimens dispersed under 2 different BINs. Possible species complex or a case of misidentification. More sequences are needed for further conclusions
1694	GBMLG6276-08	EU732286	Mollusca	Gastropoda	Cycloneritimorpha	Neritidae		Nerita	Nerita patula		BOLD:AAH0997	Mined from GenBank, NCBI	Sujeevan Ratnasingham	COMPLEX	Marcos Teixeira	2020-03-19		Specimens dispersed under 2 different BINs. Possible species complex or a case of misidentification. More sequences are needed for further conclusions
1695	SSEO485-16	cd2796 Nerita ocellata EU732280	Mollusca	Gastropoda	Cycloneritimorpha	Neritidae		Nerita	Nerita ocellata		BOLD:AAH2200	Ocean University of China Museum	Shao Sun		Marcos Teixeira	2020-03-19
1696	GBMLG6282-08	EU732280	Mollusca	Gastropoda	Cycloneritimorpha	Neritidae		Nerita	Nerita ocellata		BOLD:AAH2200	Mined from GenBank, NCBI	Sujeevan Ratnasingham		Marcos Teixeira	2020-03-19
1697	SSEO483-16	cd2797 Nerita ocellata EU732279	Mollusca	Gastropoda	Cycloneritimorpha	Neritidae		Nerita	Nerita ocellata		BOLD:AAH2200	Ocean University of China Museum	Shao Sun		Marcos Teixeira	2020-03-19
1698	GBMLG6283-08	EU732279	Mollusca	Gastropoda	Cycloneritimorpha	Neritidae		Nerita	Nerita ocellata		BOLD:AAH2200	Mined from GenBank, NCBI	Sujeevan Ratnasingham		Marcos Teixeira	2020-03-19
1699	GBMLG6343-08	EU732219	Mollusca	Gastropoda	Cycloneritimorpha	Neritidae		Nerita	Nerita argus		BOLD:AAC2289	Mined from GenBank, NCBI	Sujeevan Ratnasingham		Marcos Teixeira	2020-03-19
1700	GBMLG6342-08	EU732220	Mollusca	Gastropoda	Cycloneritimorpha	Neritidae		Nerita	Nerita argus		BOLD:AAC2288	Mined from GenBank, NCBI	Sujeevan Ratnasingham		Marcos Teixeira	2020-03-19
1701	GBMLG6345-08	EU732217	Mollusca	Gastropoda	Cycloneritimorpha	Neritidae		Nerita	Nerita argus		BOLD:AAC2287	Mined from GenBank, NCBI	Sujeevan Ratnasingham		Marcos Teixeira	2020-03-19
1702	MBMIB593-06	MBIO2104.1	Mollusca	Gastropoda	Cycloneritimorpha	Neritidae		Nerita	Nerita argus		BOLD:AAC2287		Christopher Meyer		Marcos Teixeira	2020-03-19
1703	MBMIB393-06	MBIO2998.1	Mollusca	Gastropoda	Cycloneritimorpha	Neritidae		Nerita	Nerita argus		BOLD:AAC2287		Christopher Meyer		Marcos Teixeira	2020-03-19
1704	MBMIB353-06	MBIO3810.1	Mollusca	Gastropoda	Cycloneritimorpha	Neritidae		Nerita	Nerita argus		BOLD:AAC2287		Christopher Meyer		Marcos Teixeira	2020-03-19
1705	MBMIB392-06	MBIO2997.1	Mollusca	Gastropoda	Cycloneritimorpha	Neritidae		Nerita	Nerita argus		BOLD:AAC2287		Christopher Meyer		Marcos Teixeira	2020-03-19
1706	MBMIB591-06	MBIO2102.1	Mollusca	Gastropoda	Cycloneritimorpha	Neritidae		Nerita	Nerita argus		BOLD:AAC2287		Christopher Meyer		Marcos Teixeira	2020-03-19
1707	MBMIB592-06	MBIO2103.1	Mollusca	Gastropoda	Cycloneritimorpha	Neritidae		Nerita	Nerita argus		BOLD:AAC2287		Christopher Meyer		Marcos Teixeira	2020-03-19
1708	MBMIB352-06	MBIO3809.1	Mollusca	Gastropoda	Cycloneritimorpha	Neritidae		Nerita	Nerita argus		BOLD:AAC2287		Christopher Meyer		Marcos Teixeira	2020-03-19
1709	GBMLG6344-08	EU732218	Mollusca	Gastropoda	Cycloneritimorpha	Neritidae		Nerita	Nerita argus		BOLD:AAC2287	Mined from GenBank, NCBI	Sujeevan Ratnasingham		Marcos Teixeira	2020-03-19
1710	MBMIB394-06	MBIO2999.1	Mollusca	Gastropoda	Cycloneritimorpha	Neritidae		Nerita	Nerita argus		BOLD:AAC2287		Christopher Meyer		Marcos Teixeira	2020-03-19
1711	MBMIB590-06	MBIO2101.1	Mollusca	Gastropoda	Cycloneritimorpha	Neritidae		Nerita	Nerita argus		BOLD:AAC2287		Christopher Meyer		Marcos Teixeira	2020-03-19
1712	GBMLG1743-06	AY923927	Mollusca	Gastropoda	Cycloneritimorpha	Neritidae		Nerita	Nerita polita		BOLD:AAC2287	Mined from GenBank, NCBI	Sujeevan Ratnasingham	MIS-ID	Marcos Teixeira	2020-03-19	Possible misidentification or contamination	Based on the majority rule
1713	GBMLG2068-06	DQ093517	Mollusca	Gastropoda	Cycloneritimorpha	Neritidae		Nerita	Nerita funiculata		BOLD:AAE6000	Mined from GenBank, NCBI	Sujeevan Ratnasingham		Marcos Teixeira	2020-03-19
1714	GBMLG6317-08	EU732245	Mollusca	Gastropoda	Cycloneritimorpha	Neritidae		Nerita	Nerita funiculata		BOLD:AAE6000	Mined from GenBank, NCBI	Sujeevan Ratnasingham		Marcos Teixeira	2020-03-19
1715	GBMLG2588-06	DQ525841	Mollusca	Gastropoda	Cycloneritimorpha	Neritidae		Nerita	Nerita funiculata		BOLD:AAE6000	Mined from GenBank, NCBI	Sujeevan Ratnasingham		Marcos Teixeira	2020-03-19
1716	GBMLG6316-08	EU732246	Mollusca	Gastropoda	Cycloneritimorpha	Neritidae		Nerita	Nerita funiculata		BOLD:AAE6000	Mined from GenBank, NCBI	Sujeevan Ratnasingham		Marcos Teixeira	2020-03-19
1717	GBMLG6242-08	EU732320	Mollusca	Gastropoda	Cycloneritimorpha	Neritidae		Nerita	Nerita tessellata		BOLD:AAH3391	Mined from GenBank, NCBI	Sujeevan Ratnasingham	AMBIG	Marcos Teixeira	2020-03-19		Discordant BIN due to one single specimen being identified only at the genus level. Tag code added. Nerita tesselata also appears on the following BIN: BOLD:AAH2701
1718	GBMLG6243-08	EU732319	Mollusca	Gastropoda	Cycloneritimorpha	Neritidae		Nerita	Nerita tessellata		BOLD:AAH3391	Mined from GenBank, NCBI	Sujeevan Ratnasingham	AMBIG	Marcos Teixeira	2020-03-19		Discordant BIN due to one single specimen being identified only at the genus level. Tag code added. Nerita tesselata also appears on the following BIN: BOLD:AAH2701
1719	GBMLG19579-14	FJ977765	Mollusca	Gastropoda	Cycloneritimorpha	Neritidae		Nerita	Nerita tessellata		BOLD:AAH3391	Mined from GenBank, NCBI	Sujeevan Ratnasingham	AMBIG	Marcos Teixeira	2020-03-19		Discordant BIN due to one single specimen being identified only at the genus level. Tag code added. Nerita tesselata also appears on the following BIN: BOLD:AAH2701
1720	SCSG094-17	ECOSUR-OH-M0379	Mollusca	Gastropoda	Cycloneritimorpha	Neritidae		Nerita	Nerita NEGV4		BOLD:AAH3391	El Colegio de la Frontera Sur, Unidad Chetumal	Emilia Gonzalez-Vallejo	AMBIG	Marcos Teixeira	2020-03-19		Discordant BIN due to one single specimen being identified only at the genus level. Tag code added. Nerita tesselata also appears on the following BIN: BOLD:AAH2701
1721	GBMLG6319-08	EU732243	Mollusca	Gastropoda	Cycloneritimorpha	Neritidae		Nerita	Nerita fulgurans		BOLD:AAH2701	Mined from GenBank, NCBI	Sujeevan Ratnasingham	AMBIG	Marcos Teixeira	2020-03-19		Discordant BIN. Two species under the same BIN. No evidence of shared BINs in the literature
1722	GBMLG19576-14	KF728888	Mollusca	Gastropoda	Cycloneritimorpha	Neritidae		Nerita	Nerita fulgurans		BOLD:AAH2701	Mined from GenBank, NCBI	Sujeevan Ratnasingham	AMBIG	Marcos Teixeira	2020-03-19		Discordant BIN. Two species under the same BIN. No evidence of shared BINs in the literature
1723	GBMLG15136-13	JX646664	Mollusca	Gastropoda	Cycloneritimorpha	Neritidae		Nerita	Nerita fulgurans		BOLD:AAH2701	Mined from GenBank, NCBI	Sujeevan Ratnasingham	AMBIG	Marcos Teixeira	2020-03-19		Discordant BIN. Two species under the same BIN. No evidence of shared BINs in the literature
1724	GBMLG19580-14	KF728889	Mollusca	Gastropoda	Cycloneritimorpha	Neritidae		Nerita	Nerita tessellata		BOLD:AAH2701	Mined from GenBank, NCBI	Sujeevan Ratnasingham	AMBIG	Marcos Teixeira	2020-03-19		Discordant BIN. Two species under the same BIN. No evidence of shared BINs in the literature
1725	GBMLG15137-13	JX646663	Mollusca	Gastropoda	Cycloneritimorpha	Neritidae		Nerita	Nerita tessellata		BOLD:AAH2701	Mined from GenBank, NCBI	Sujeevan Ratnasingham	AMBIG	Marcos Teixeira	2020-03-19		Discordant BIN. Two species under the same BIN. No evidence of shared BINs in the literature
1726	GBMIN108202-17	KT290130	Mollusca	Gastropoda	Cycloneritimorpha	Neritidae		Nerita	Nerita tessellata		BOLD:AAH2701	Mined from GenBank, NCBI	Sujeevan Ratnasingham	AMBIG	Marcos Teixeira	2020-03-19		Discordant BIN. Two species under the same BIN. No evidence of shared BINs in the literature
1727	GBMLG6318-08	EU732244	Mollusca	Gastropoda	Cycloneritimorpha	Neritidae		Nerita	Nerita fulgurans		BOLD:AAH2701	Mined from GenBank, NCBI	Sujeevan Ratnasingham	AMBIG	Marcos Teixeira	2020-03-19		Discordant BIN. Two species under the same BIN. No evidence of shared BINs in the literature
1728	GBMLG6252-08	EU732310	Mollusca	Gastropoda	Cycloneritimorpha	Neritidae		Nerita	Nerita senegalensis		BOLD:AAH3356	Mined from GenBank, NCBI	Sujeevan Ratnasingham		Marcos Teixeira	2020-03-19
1729	GBMLG6253-08	EU732309	Mollusca	Gastropoda	Cycloneritimorpha	Neritidae		Nerita	Nerita senegalensis		BOLD:AAH3356	Mined from GenBank, NCBI	Sujeevan Ratnasingham		Marcos Teixeira	2020-03-19
1730	GBML13369-19	KX831774	Mollusca	Gastropoda	Cycloneritimorpha	Neritidae		Nerita	Nerita yoldii		BOLD:AAH2930	Mined from GenBank, NCBI	Sujeevan Ratnasingham		Marcos Teixeira	2020-03-19
1731	GBML13373-19	KX831778	Mollusca	Gastropoda	Cycloneritimorpha	Neritidae		Nerita	Nerita yoldii		BOLD:AAH2930	Mined from GenBank, NCBI	Sujeevan Ratnasingham		Marcos Teixeira	2020-03-19
1732	GBML13383-19	KX831788	Mollusca	Gastropoda	Cycloneritimorpha	Neritidae		Nerita	Nerita yoldii		BOLD:AAH2930	Mined from GenBank, NCBI	Sujeevan Ratnasingham		Marcos Teixeira	2020-03-19
1733	GBML13349-19	KX831754	Mollusca	Gastropoda	Cycloneritimorpha	Neritidae		Nerita	Nerita yoldii		BOLD:AAH2930	Mined from GenBank, NCBI	Sujeevan Ratnasingham		Marcos Teixeira	2020-03-19
1734	GBML13333-19	KX831738	Mollusca	Gastropoda	Cycloneritimorpha	Neritidae		Nerita	Nerita yoldii		BOLD:AAH2930	Mined from GenBank, NCBI	Sujeevan Ratnasingham		Marcos Teixeira	2020-03-19
1735	GBMLG6202-08	EU732360	Mollusca	Gastropoda	Cycloneritimorpha	Neritidae		Nerita	Nerita yoldii		BOLD:AAH2930	Mined from GenBank, NCBI	Sujeevan Ratnasingham		Marcos Teixeira	2020-03-19
1736	QWEAS1589-15	cd1646	Mollusca	Gastropoda	Cycloneritimorpha	Neritidae		Nerita	Nerita yoldii		BOLD:AAH2930	Ocean University of China Museum	Shao Sun		Marcos Teixeira	2020-03-19
1737	GBML13458-19	KX831863	Mollusca	Gastropoda	Cycloneritimorpha	Neritidae		Nerita	Nerita yoldii		BOLD:AAH2930	Mined from GenBank, NCBI	Sujeevan Ratnasingham		Marcos Teixeira	2020-03-19
1738	GBML13426-19	KX831831	Mollusca	Gastropoda	Cycloneritimorpha	Neritidae		Nerita	Nerita yoldii		BOLD:AAH2930	Mined from GenBank, NCBI	Sujeevan Ratnasingham		Marcos Teixeira	2020-03-19
1739	GBML13450-19	KX831855	Mollusca	Gastropoda	Cycloneritimorpha	Neritidae		Nerita	Nerita yoldii		BOLD:AAH2930	Mined from GenBank, NCBI	Sujeevan Ratnasingham		Marcos Teixeira	2020-03-19
1740	GBML13344-19	KX831749	Mollusca	Gastropoda	Cycloneritimorpha	Neritidae		Nerita	Nerita yoldii		BOLD:AAH2930	Mined from GenBank, NCBI	Sujeevan Ratnasingham		Marcos Teixeira	2020-03-19
1741	GBML13420-19	KX831825	Mollusca	Gastropoda	Cycloneritimorpha	Neritidae		Nerita	Nerita yoldii		BOLD:AAH2930	Mined from GenBank, NCBI	Sujeevan Ratnasingham		Marcos Teixeira	2020-03-19
1742	GBML13398-19	KX831803	Mollusca	Gastropoda	Cycloneritimorpha	Neritidae		Nerita	Nerita yoldii		BOLD:AAH2930	Mined from GenBank, NCBI	Sujeevan Ratnasingham		Marcos Teixeira	2020-03-19
1743	GBML13352-19	KX831757	Mollusca	Gastropoda	Cycloneritimorpha	Neritidae		Nerita	Nerita yoldii		BOLD:AAH2930	Mined from GenBank, NCBI	Sujeevan Ratnasingham		Marcos Teixeira	2020-03-19
1744	GBML13408-19	KX831813	Mollusca	Gastropoda	Cycloneritimorpha	Neritidae		Nerita	Nerita yoldii		BOLD:AAH2930	Mined from GenBank, NCBI	Sujeevan Ratnasingham		Marcos Teixeira	2020-03-19
1745	GBML13452-19	KX831857	Mollusca	Gastropoda	Cycloneritimorpha	Neritidae		Nerita	Nerita yoldii		BOLD:AAH2930	Mined from GenBank, NCBI	Sujeevan Ratnasingham		Marcos Teixeira	2020-03-19
1746	GBML13394-19	KX831799	Mollusca	Gastropoda	Cycloneritimorpha	Neritidae		Nerita	Nerita yoldii		BOLD:AAH2930	Mined from GenBank, NCBI	Sujeevan Ratnasingham		Marcos Teixeira	2020-03-19
1747	GBML13354-19	KX831759	Mollusca	Gastropoda	Cycloneritimorpha	Neritidae		Nerita	Nerita yoldii		BOLD:AAH2930	Mined from GenBank, NCBI	Sujeevan Ratnasingham		Marcos Teixeira	2020-03-19
1748	QWEAS1588-15	cd1645	Mollusca	Gastropoda	Cycloneritimorpha	Neritidae		Nerita	Nerita yoldii		BOLD:AAH2930	Ocean University of China Museum	Shao Sun		Marcos Teixeira	2020-03-19
1749	GBMLG6203-08	EU732359	Mollusca	Gastropoda	Cycloneritimorpha	Neritidae		Nerita	Nerita yoldii		BOLD:AAH2930	Mined from GenBank, NCBI	Sujeevan Ratnasingham		Marcos Teixeira	2020-03-19
1750	GBML13392-19	KX831797	Mollusca	Gastropoda	Cycloneritimorpha	Neritidae		Nerita	Nerita yoldii		BOLD:AAH2930	Mined from GenBank, NCBI	Sujeevan Ratnasingham		Marcos Teixeira	2020-03-19
1751	GBML13404-19	KX831809	Mollusca	Gastropoda	Cycloneritimorpha	Neritidae		Nerita	Nerita yoldii		BOLD:AAH2930	Mined from GenBank, NCBI	Sujeevan Ratnasingham		Marcos Teixeira	2020-03-19
1752	GBML13447-19	KX831852	Mollusca	Gastropoda	Cycloneritimorpha	Neritidae		Nerita	Nerita yoldii		BOLD:AAH2930	Mined from GenBank, NCBI	Sujeevan Ratnasingham		Marcos Teixeira	2020-03-19
1753	GBML13454-19	KX831859	Mollusca	Gastropoda	Cycloneritimorpha	Neritidae		Nerita	Nerita yoldii		BOLD:AAH2930	Mined from GenBank, NCBI	Sujeevan Ratnasingham		Marcos Teixeira	2020-03-19
1754	GBML13449-19	KX831854	Mollusca	Gastropoda	Cycloneritimorpha	Neritidae		Nerita	Nerita yoldii		BOLD:AAH2930	Mined from GenBank, NCBI	Sujeevan Ratnasingham		Marcos Teixeira	2020-03-19
1755	GBML13431-19	KX831836	Mollusca	Gastropoda	Cycloneritimorpha	Neritidae		Nerita	Nerita yoldii		BOLD:AAH2930	Mined from GenBank, NCBI	Sujeevan Ratnasingham		Marcos Teixeira	2020-03-19
1756	GBML13425-19	KX831830	Mollusca	Gastropoda	Cycloneritimorpha	Neritidae		Nerita	Nerita yoldii		BOLD:AAH2930	Mined from GenBank, NCBI	Sujeevan Ratnasingham		Marcos Teixeira	2020-03-19
1757	GBML13368-19	KX831773	Mollusca	Gastropoda	Cycloneritimorpha	Neritidae		Nerita	Nerita yoldii		BOLD:AAH2930	Mined from GenBank, NCBI	Sujeevan Ratnasingham		Marcos Teixeira	2020-03-19
1758	GBML13381-19	KX831786	Mollusca	Gastropoda	Cycloneritimorpha	Neritidae		Nerita	Nerita yoldii		BOLD:AAH2930	Mined from GenBank, NCBI	Sujeevan Ratnasingham		Marcos Teixeira	2020-03-19
1759	GBML13319-19	KX831724	Mollusca	Gastropoda	Cycloneritimorpha	Neritidae		Nerita	Nerita yoldii		BOLD:AAH2930	Mined from GenBank, NCBI	Sujeevan Ratnasingham		Marcos Teixeira	2020-03-19
1760	GBML13460-19	KX831865	Mollusca	Gastropoda	Cycloneritimorpha	Neritidae		Nerita	Nerita yoldii		BOLD:AAH2930	Mined from GenBank, NCBI	Sujeevan Ratnasingham		Marcos Teixeira	2020-03-19
1761	GBML13382-19	KX831787	Mollusca	Gastropoda	Cycloneritimorpha	Neritidae		Nerita	Nerita yoldii		BOLD:AAH2930	Mined from GenBank, NCBI	Sujeevan Ratnasingham		Marcos Teixeira	2020-03-19
1762	GBML13390-19	KX831795	Mollusca	Gastropoda	Cycloneritimorpha	Neritidae		Nerita	Nerita yoldii		BOLD:AAH2930	Mined from GenBank, NCBI	Sujeevan Ratnasingham		Marcos Teixeira	2020-03-19
1763	GBML13386-19	KX831791	Mollusca	Gastropoda	Cycloneritimorpha	Neritidae		Nerita	Nerita yoldii		BOLD:AAH2930	Mined from GenBank, NCBI	Sujeevan Ratnasingham		Marcos Teixeira	2020-03-19
1764	GBML13380-19	KX831785	Mollusca	Gastropoda	Cycloneritimorpha	Neritidae		Nerita	Nerita yoldii		BOLD:AAH2930	Mined from GenBank, NCBI	Sujeevan Ratnasingham		Marcos Teixeira	2020-03-19
1765	GBML13334-19	KX831739	Mollusca	Gastropoda	Cycloneritimorpha	Neritidae		Nerita	Nerita yoldii		BOLD:AAH2930	Mined from GenBank, NCBI	Sujeevan Ratnasingham		Marcos Teixeira	2020-03-19
1766	GBML13446-19	KX831851	Mollusca	Gastropoda	Cycloneritimorpha	Neritidae		Nerita	Nerita yoldii		BOLD:AAH2930	Mined from GenBank, NCBI	Sujeevan Ratnasingham		Marcos Teixeira	2020-03-19
1767	GBML13451-19	KX831856	Mollusca	Gastropoda	Cycloneritimorpha	Neritidae		Nerita	Nerita yoldii		BOLD:AAH2930	Mined from GenBank, NCBI	Sujeevan Ratnasingham		Marcos Teixeira	2020-03-19
1768	GBML13437-19	KX831842	Mollusca	Gastropoda	Cycloneritimorpha	Neritidae		Nerita	Nerita yoldii		BOLD:AAH2930	Mined from GenBank, NCBI	Sujeevan Ratnasingham		Marcos Teixeira	2020-03-19
1769	GBML13441-19	KX831846	Mollusca	Gastropoda	Cycloneritimorpha	Neritidae		Nerita	Nerita yoldii		BOLD:AAH2930	Mined from GenBank, NCBI	Sujeevan Ratnasingham		Marcos Teixeira	2020-03-19
1770	GBML13443-19	KX831848	Mollusca	Gastropoda	Cycloneritimorpha	Neritidae		Nerita	Nerita yoldii		BOLD:AAH2930	Mined from GenBank, NCBI	Sujeevan Ratnasingham		Marcos Teixeira	2020-03-19
1771	GBML13445-19	KX831850	Mollusca	Gastropoda	Cycloneritimorpha	Neritidae		Nerita	Nerita yoldii		BOLD:AAH2930	Mined from GenBank, NCBI	Sujeevan Ratnasingham		Marcos Teixeira	2020-03-19
1772	GBML13461-19	KX831866	Mollusca	Gastropoda	Cycloneritimorpha	Neritidae		Nerita	Nerita yoldii		BOLD:AAH2930	Mined from GenBank, NCBI	Sujeevan Ratnasingham		Marcos Teixeira	2020-03-19
1773	GBML13355-19	KX831760	Mollusca	Gastropoda	Cycloneritimorpha	Neritidae		Nerita	Nerita yoldii		BOLD:AAH2930	Mined from GenBank, NCBI	Sujeevan Ratnasingham		Marcos Teixeira	2020-03-19
1774	GBML13367-19	KX831772	Mollusca	Gastropoda	Cycloneritimorpha	Neritidae		Nerita	Nerita yoldii		BOLD:AAH2930	Mined from GenBank, NCBI	Sujeevan Ratnasingham		Marcos Teixeira	2020-03-19
1775	GBML13320-19	KX831725	Mollusca	Gastropoda	Cycloneritimorpha	Neritidae		Nerita	Nerita yoldii		BOLD:AAH2930	Mined from GenBank, NCBI	Sujeevan Ratnasingham		Marcos Teixeira	2020-03-19
1776	GBML13329-19	KX831734	Mollusca	Gastropoda	Cycloneritimorpha	Neritidae		Nerita	Nerita yoldii		BOLD:AAH2930	Mined from GenBank, NCBI	Sujeevan Ratnasingham		Marcos Teixeira	2020-03-19
1777	GBML13331-19	KX831736	Mollusca	Gastropoda	Cycloneritimorpha	Neritidae		Nerita	Nerita yoldii		BOLD:AAH2930	Mined from GenBank, NCBI	Sujeevan Ratnasingham		Marcos Teixeira	2020-03-19
1778	GBML13393-19	KX831798	Mollusca	Gastropoda	Cycloneritimorpha	Neritidae		Nerita	Nerita yoldii		BOLD:AAH2930	Mined from GenBank, NCBI	Sujeevan Ratnasingham		Marcos Teixeira	2020-03-19
1779	GBML13335-19	KX831740	Mollusca	Gastropoda	Cycloneritimorpha	Neritidae		Nerita	Nerita yoldii		BOLD:AAH2930	Mined from GenBank, NCBI	Sujeevan Ratnasingham		Marcos Teixeira	2020-03-19
1780	GBML13340-19	KX831745	Mollusca	Gastropoda	Cycloneritimorpha	Neritidae		Nerita	Nerita yoldii		BOLD:AAH2930	Mined from GenBank, NCBI	Sujeevan Ratnasingham		Marcos Teixeira	2020-03-19
1781	GBML13353-19	KX831758	Mollusca	Gastropoda	Cycloneritimorpha	Neritidae		Nerita	Nerita yoldii		BOLD:AAH2930	Mined from GenBank, NCBI	Sujeevan Ratnasingham		Marcos Teixeira	2020-03-19
1782	GBML13357-19	KX831762	Mollusca	Gastropoda	Cycloneritimorpha	Neritidae		Nerita	Nerita yoldii		BOLD:AAH2930	Mined from GenBank, NCBI	Sujeevan Ratnasingham		Marcos Teixeira	2020-03-19
1783	GBML13363-19	KX831768	Mollusca	Gastropoda	Cycloneritimorpha	Neritidae		Nerita	Nerita yoldii		BOLD:AAH2930	Mined from GenBank, NCBI	Sujeevan Ratnasingham		Marcos Teixeira	2020-03-19
1784	GBML13364-19	KX831769	Mollusca	Gastropoda	Cycloneritimorpha	Neritidae		Nerita	Nerita yoldii		BOLD:AAH2930	Mined from GenBank, NCBI	Sujeevan Ratnasingham		Marcos Teixeira	2020-03-19
1785	GBML13366-19	KX831771	Mollusca	Gastropoda	Cycloneritimorpha	Neritidae		Nerita	Nerita yoldii		BOLD:AAH2930	Mined from GenBank, NCBI	Sujeevan Ratnasingham		Marcos Teixeira	2020-03-19
1786	GBML13370-19	KX831775	Mollusca	Gastropoda	Cycloneritimorpha	Neritidae		Nerita	Nerita yoldii		BOLD:AAH2930	Mined from GenBank, NCBI	Sujeevan Ratnasingham		Marcos Teixeira	2020-03-19
1787	GBML13372-19	KX831777	Mollusca	Gastropoda	Cycloneritimorpha	Neritidae		Nerita	Nerita yoldii		BOLD:AAH2930	Mined from GenBank, NCBI	Sujeevan Ratnasingham		Marcos Teixeira	2020-03-19
1788	GBML13401-19	KX831806	Mollusca	Gastropoda	Cycloneritimorpha	Neritidae		Nerita	Nerita yoldii		BOLD:AAH2930	Mined from GenBank, NCBI	Sujeevan Ratnasingham		Marcos Teixeira	2020-03-19
1789	GBML13395-19	KX831800	Mollusca	Gastropoda	Cycloneritimorpha	Neritidae		Nerita	Nerita yoldii		BOLD:AAH2930	Mined from GenBank, NCBI	Sujeevan Ratnasingham		Marcos Teixeira	2020-03-19
1790	GBML13396-19	KX831801	Mollusca	Gastropoda	Cycloneritimorpha	Neritidae		Nerita	Nerita yoldii		BOLD:AAH2930	Mined from GenBank, NCBI	Sujeevan Ratnasingham		Marcos Teixeira	2020-03-19
1791	GBML13414-19	KX831819	Mollusca	Gastropoda	Cycloneritimorpha	Neritidae		Nerita	Nerita yoldii		BOLD:AAH2930	Mined from GenBank, NCBI	Sujeevan Ratnasingham		Marcos Teixeira	2020-03-19
1792	GBML13417-19	KX831822	Mollusca	Gastropoda	Cycloneritimorpha	Neritidae		Nerita	Nerita yoldii		BOLD:AAH2930	Mined from GenBank, NCBI	Sujeevan Ratnasingham		Marcos Teixeira	2020-03-19
1793	GBML13421-19	KX831826	Mollusca	Gastropoda	Cycloneritimorpha	Neritidae		Nerita	Nerita yoldii		BOLD:AAH2930	Mined from GenBank, NCBI	Sujeevan Ratnasingham		Marcos Teixeira	2020-03-19
1794	GBML13424-19	KX831829	Mollusca	Gastropoda	Cycloneritimorpha	Neritidae		Nerita	Nerita yoldii		BOLD:AAH2930	Mined from GenBank, NCBI	Sujeevan Ratnasingham		Marcos Teixeira	2020-03-19
1795	GBML13434-19	KX831839	Mollusca	Gastropoda	Cycloneritimorpha	Neritidae		Nerita	Nerita yoldii		BOLD:AAH2930	Mined from GenBank, NCBI	Sujeevan Ratnasingham		Marcos Teixeira	2020-03-19
1796	GBML13439-19	KX831844	Mollusca	Gastropoda	Cycloneritimorpha	Neritidae		Nerita	Nerita yoldii		BOLD:AAH2930	Mined from GenBank, NCBI	Sujeevan Ratnasingham		Marcos Teixeira	2020-03-19
1797	GBML13440-19	KX831845	Mollusca	Gastropoda	Cycloneritimorpha	Neritidae		Nerita	Nerita yoldii		BOLD:AAH2930	Mined from GenBank, NCBI	Sujeevan Ratnasingham		Marcos Teixeira	2020-03-19
1798	GBML13459-19	KX831864	Mollusca	Gastropoda	Cycloneritimorpha	Neritidae		Nerita	Nerita yoldii		BOLD:AAH2930	Mined from GenBank, NCBI	Sujeevan Ratnasingham		Marcos Teixeira	2020-03-19
1799	GBML13462-19	KX831867	Mollusca	Gastropoda	Cycloneritimorpha	Neritidae		Nerita	Nerita yoldii		BOLD:AAH2930	Mined from GenBank, NCBI	Sujeevan Ratnasingham		Marcos Teixeira	2020-03-19
1800	GBML13416-19	KX831821	Mollusca	Gastropoda	Cycloneritimorpha	Neritidae		Nerita	Nerita yoldii		BOLD:AAH2930	Mined from GenBank, NCBI	Sujeevan Ratnasingham		Marcos Teixeira	2020-03-19
1801	GBML13438-19	KX831843	Mollusca	Gastropoda	Cycloneritimorpha	Neritidae		Nerita	Nerita yoldii		BOLD:AAH2930	Mined from GenBank, NCBI	Sujeevan Ratnasingham		Marcos Teixeira	2020-03-19
1802	GBML13407-19	KX831812	Mollusca	Gastropoda	Cycloneritimorpha	Neritidae		Nerita	Nerita yoldii		BOLD:AAH2930	Mined from GenBank, NCBI	Sujeevan Ratnasingham		Marcos Teixeira	2020-03-19
1803	GBML13316-19	KX831721	Mollusca	Gastropoda	Cycloneritimorpha	Neritidae		Nerita	Nerita yoldii		BOLD:AAH2930	Mined from GenBank, NCBI	Sujeevan Ratnasingham		Marcos Teixeira	2020-03-19
1804	GBML13376-19	KX831781	Mollusca	Gastropoda	Cycloneritimorpha	Neritidae		Nerita	Nerita yoldii		BOLD:AAH2930	Mined from GenBank, NCBI	Sujeevan Ratnasingham		Marcos Teixeira	2020-03-19
1805	GBML13457-19	KX831862	Mollusca	Gastropoda	Cycloneritimorpha	Neritidae		Nerita	Nerita yoldii		BOLD:AAH2930	Mined from GenBank, NCBI	Sujeevan Ratnasingham		Marcos Teixeira	2020-03-19
1806	GBML13325-19	KX831730	Mollusca	Gastropoda	Cycloneritimorpha	Neritidae		Nerita	Nerita yoldii		BOLD:AAH2930	Mined from GenBank, NCBI	Sujeevan Ratnasingham		Marcos Teixeira	2020-03-19
1807	GBML13337-19	KX831742	Mollusca	Gastropoda	Cycloneritimorpha	Neritidae		Nerita	Nerita yoldii		BOLD:AAH2930	Mined from GenBank, NCBI	Sujeevan Ratnasingham		Marcos Teixeira	2020-03-19
1808	GBML13338-19	KX831743	Mollusca	Gastropoda	Cycloneritimorpha	Neritidae		Nerita	Nerita yoldii		BOLD:AAH2930	Mined from GenBank, NCBI	Sujeevan Ratnasingham		Marcos Teixeira	2020-03-19
1809	GBML13339-19	KX831744	Mollusca	Gastropoda	Cycloneritimorpha	Neritidae		Nerita	Nerita yoldii		BOLD:AAH2930	Mined from GenBank, NCBI	Sujeevan Ratnasingham		Marcos Teixeira	2020-03-19
1810	GBML13343-19	KX831748	Mollusca	Gastropoda	Cycloneritimorpha	Neritidae		Nerita	Nerita yoldii		BOLD:AAH2930	Mined from GenBank, NCBI	Sujeevan Ratnasingham		Marcos Teixeira	2020-03-19
1811	GBML13350-19	KX831755	Mollusca	Gastropoda	Cycloneritimorpha	Neritidae		Nerita	Nerita yoldii		BOLD:AAH2930	Mined from GenBank, NCBI	Sujeevan Ratnasingham		Marcos Teixeira	2020-03-19
1812	GBML13358-19	KX831763	Mollusca	Gastropoda	Cycloneritimorpha	Neritidae		Nerita	Nerita yoldii		BOLD:AAH2930	Mined from GenBank, NCBI	Sujeevan Ratnasingham		Marcos Teixeira	2020-03-19
1813	GBML13359-19	KX831764	Mollusca	Gastropoda	Cycloneritimorpha	Neritidae		Nerita	Nerita yoldii		BOLD:AAH2930	Mined from GenBank, NCBI	Sujeevan Ratnasingham		Marcos Teixeira	2020-03-19
1814	GBML13362-19	KX831767	Mollusca	Gastropoda	Cycloneritimorpha	Neritidae		Nerita	Nerita yoldii		BOLD:AAH2930	Mined from GenBank, NCBI	Sujeevan Ratnasingham		Marcos Teixeira	2020-03-19
1815	GBML13375-19	KX831780	Mollusca	Gastropoda	Cycloneritimorpha	Neritidae		Nerita	Nerita yoldii		BOLD:AAH2930	Mined from GenBank, NCBI	Sujeevan Ratnasingham		Marcos Teixeira	2020-03-19
1816	GBML13384-19	KX831789	Mollusca	Gastropoda	Cycloneritimorpha	Neritidae		Nerita	Nerita yoldii		BOLD:AAH2930	Mined from GenBank, NCBI	Sujeevan Ratnasingham		Marcos Teixeira	2020-03-19
1817	GBML13385-19	KX831790	Mollusca	Gastropoda	Cycloneritimorpha	Neritidae		Nerita	Nerita yoldii		BOLD:AAH2930	Mined from GenBank, NCBI	Sujeevan Ratnasingham		Marcos Teixeira	2020-03-19
1818	GBML13389-19	KX831794	Mollusca	Gastropoda	Cycloneritimorpha	Neritidae		Nerita	Nerita yoldii		BOLD:AAH2930	Mined from GenBank, NCBI	Sujeevan Ratnasingham		Marcos Teixeira	2020-03-19
1819	GBML13405-19	KX831810	Mollusca	Gastropoda	Cycloneritimorpha	Neritidae		Nerita	Nerita yoldii		BOLD:AAH2930	Mined from GenBank, NCBI	Sujeevan Ratnasingham		Marcos Teixeira	2020-03-19
1820	GBML13406-19	KX831811	Mollusca	Gastropoda	Cycloneritimorpha	Neritidae		Nerita	Nerita yoldii		BOLD:AAH2930	Mined from GenBank, NCBI	Sujeevan Ratnasingham		Marcos Teixeira	2020-03-19
1821	GBML13409-19	KX831814	Mollusca	Gastropoda	Cycloneritimorpha	Neritidae		Nerita	Nerita yoldii		BOLD:AAH2930	Mined from GenBank, NCBI	Sujeevan Ratnasingham		Marcos Teixeira	2020-03-19
1822	GBML13413-19	KX831818	Mollusca	Gastropoda	Cycloneritimorpha	Neritidae		Nerita	Nerita yoldii		BOLD:AAH2930	Mined from GenBank, NCBI	Sujeevan Ratnasingham		Marcos Teixeira	2020-03-19
1823	GBML13418-19	KX831823	Mollusca	Gastropoda	Cycloneritimorpha	Neritidae		Nerita	Nerita yoldii		BOLD:AAH2930	Mined from GenBank, NCBI	Sujeevan Ratnasingham		Marcos Teixeira	2020-03-19
1824	GBML13429-19	KX831834	Mollusca	Gastropoda	Cycloneritimorpha	Neritidae		Nerita	Nerita yoldii		BOLD:AAH2930	Mined from GenBank, NCBI	Sujeevan Ratnasingham		Marcos Teixeira	2020-03-19
1825	GBML13433-19	KX831838	Mollusca	Gastropoda	Cycloneritimorpha	Neritidae		Nerita	Nerita yoldii		BOLD:AAH2930	Mined from GenBank, NCBI	Sujeevan Ratnasingham		Marcos Teixeira	2020-03-19
1826	GBML13411-19	KX831816	Mollusca	Gastropoda	Cycloneritimorpha	Neritidae		Nerita	Nerita yoldii		BOLD:AAH2930	Mined from GenBank, NCBI	Sujeevan Ratnasingham		Marcos Teixeira	2020-03-19
1827	GBML13442-19	KX831847	Mollusca	Gastropoda	Cycloneritimorpha	Neritidae		Nerita	Nerita yoldii		BOLD:AAH2930	Mined from GenBank, NCBI	Sujeevan Ratnasingham		Marcos Teixeira	2020-03-19
1828	GBML13444-19	KX831849	Mollusca	Gastropoda	Cycloneritimorpha	Neritidae		Nerita	Nerita yoldii		BOLD:AAH2930	Mined from GenBank, NCBI	Sujeevan Ratnasingham		Marcos Teixeira	2020-03-19
1829	GBML13448-19	KX831853	Mollusca	Gastropoda	Cycloneritimorpha	Neritidae		Nerita	Nerita yoldii		BOLD:AAH2930	Mined from GenBank, NCBI	Sujeevan Ratnasingham		Marcos Teixeira	2020-03-19
1830	GBML13351-19	KX831756	Mollusca	Gastropoda	Cycloneritimorpha	Neritidae		Nerita	Nerita yoldii		BOLD:AAH2930	Mined from GenBank, NCBI	Sujeevan Ratnasingham		Marcos Teixeira	2020-03-19
1831	GBML13400-19	KX831805	Mollusca	Gastropoda	Cycloneritimorpha	Neritidae		Nerita	Nerita yoldii		BOLD:AAH2930	Mined from GenBank, NCBI	Sujeevan Ratnasingham		Marcos Teixeira	2020-03-19
1832	GBML13317-19	KX831722	Mollusca	Gastropoda	Cycloneritimorpha	Neritidae		Nerita	Nerita yoldii		BOLD:AAH2930	Mined from GenBank, NCBI	Sujeevan Ratnasingham		Marcos Teixeira	2020-03-19
1833	GBML13318-19	KX831723	Mollusca	Gastropoda	Cycloneritimorpha	Neritidae		Nerita	Nerita yoldii		BOLD:AAH2930	Mined from GenBank, NCBI	Sujeevan Ratnasingham		Marcos Teixeira	2020-03-19
1834	GBML13321-19	KX831726	Mollusca	Gastropoda	Cycloneritimorpha	Neritidae		Nerita	Nerita yoldii		BOLD:AAH2930	Mined from GenBank, NCBI	Sujeevan Ratnasingham		Marcos Teixeira	2020-03-19
1835	GBML13322-19	KX831727	Mollusca	Gastropoda	Cycloneritimorpha	Neritidae		Nerita	Nerita yoldii		BOLD:AAH2930	Mined from GenBank, NCBI	Sujeevan Ratnasingham		Marcos Teixeira	2020-03-19
1836	GBML13326-19	KX831731	Mollusca	Gastropoda	Cycloneritimorpha	Neritidae		Nerita	Nerita yoldii		BOLD:AAH2930	Mined from GenBank, NCBI	Sujeevan Ratnasingham		Marcos Teixeira	2020-03-19
1837	GBML13327-19	KX831732	Mollusca	Gastropoda	Cycloneritimorpha	Neritidae		Nerita	Nerita yoldii		BOLD:AAH2930	Mined from GenBank, NCBI	Sujeevan Ratnasingham		Marcos Teixeira	2020-03-19
1838	GBML13332-19	KX831737	Mollusca	Gastropoda	Cycloneritimorpha	Neritidae		Nerita	Nerita yoldii		BOLD:AAH2930	Mined from GenBank, NCBI	Sujeevan Ratnasingham		Marcos Teixeira	2020-03-19
1839	GBML13341-19	KX831746	Mollusca	Gastropoda	Cycloneritimorpha	Neritidae		Nerita	Nerita yoldii		BOLD:AAH2930	Mined from GenBank, NCBI	Sujeevan Ratnasingham		Marcos Teixeira	2020-03-19
1840	GBML13342-19	KX831747	Mollusca	Gastropoda	Cycloneritimorpha	Neritidae		Nerita	Nerita yoldii		BOLD:AAH2930	Mined from GenBank, NCBI	Sujeevan Ratnasingham		Marcos Teixeira	2020-03-19
1841	GBML13346-19	KX831751	Mollusca	Gastropoda	Cycloneritimorpha	Neritidae		Nerita	Nerita yoldii		BOLD:AAH2930	Mined from GenBank, NCBI	Sujeevan Ratnasingham		Marcos Teixeira	2020-03-19
1842	GBML13356-19	KX831761	Mollusca	Gastropoda	Cycloneritimorpha	Neritidae		Nerita	Nerita yoldii		BOLD:AAH2930	Mined from GenBank, NCBI	Sujeevan Ratnasingham		Marcos Teixeira	2020-03-19
1843	GBML13371-19	KX831776	Mollusca	Gastropoda	Cycloneritimorpha	Neritidae		Nerita	Nerita yoldii		BOLD:AAH2930	Mined from GenBank, NCBI	Sujeevan Ratnasingham		Marcos Teixeira	2020-03-19
1844	GBML13374-19	KX831779	Mollusca	Gastropoda	Cycloneritimorpha	Neritidae		Nerita	Nerita yoldii		BOLD:AAH2930	Mined from GenBank, NCBI	Sujeevan Ratnasingham		Marcos Teixeira	2020-03-19
1845	GBML13378-19	KX831783	Mollusca	Gastropoda	Cycloneritimorpha	Neritidae		Nerita	Nerita yoldii		BOLD:AAH2930	Mined from GenBank, NCBI	Sujeevan Ratnasingham		Marcos Teixeira	2020-03-19
1846	GBML13388-19	KX831793	Mollusca	Gastropoda	Cycloneritimorpha	Neritidae		Nerita	Nerita yoldii		BOLD:AAH2930	Mined from GenBank, NCBI	Sujeevan Ratnasingham		Marcos Teixeira	2020-03-19
1847	GBML13402-19	KX831807	Mollusca	Gastropoda	Cycloneritimorpha	Neritidae		Nerita	Nerita yoldii		BOLD:AAH2930	Mined from GenBank, NCBI	Sujeevan Ratnasingham		Marcos Teixeira	2020-03-19
1848	GBML13427-19	KX831832	Mollusca	Gastropoda	Cycloneritimorpha	Neritidae		Nerita	Nerita yoldii		BOLD:AAH2930	Mined from GenBank, NCBI	Sujeevan Ratnasingham		Marcos Teixeira	2020-03-19
1849	GBML13428-19	KX831833	Mollusca	Gastropoda	Cycloneritimorpha	Neritidae		Nerita	Nerita yoldii		BOLD:AAH2930	Mined from GenBank, NCBI	Sujeevan Ratnasingham		Marcos Teixeira	2020-03-19
1850	GBML13432-19	KX831837	Mollusca	Gastropoda	Cycloneritimorpha	Neritidae		Nerita	Nerita yoldii		BOLD:AAH2930	Mined from GenBank, NCBI	Sujeevan Ratnasingham		Marcos Teixeira	2020-03-19
1851	GBML13453-19	KX831858	Mollusca	Gastropoda	Cycloneritimorpha	Neritidae		Nerita	Nerita yoldii		BOLD:AAH2930	Mined from GenBank, NCBI	Sujeevan Ratnasingham		Marcos Teixeira	2020-03-19
1852	GBML13456-19	KX831861	Mollusca	Gastropoda	Cycloneritimorpha	Neritidae		Nerita	Nerita yoldii		BOLD:AAH2930	Mined from GenBank, NCBI	Sujeevan Ratnasingham		Marcos Teixeira	2020-03-19
1853	GBML13348-19	KX831753	Mollusca	Gastropoda	Cycloneritimorpha	Neritidae		Nerita	Nerita yoldii		BOLD:AAH2930	Mined from GenBank, NCBI	Sujeevan Ratnasingham		Marcos Teixeira	2020-03-19
1854	GBML13455-19	KX831860	Mollusca	Gastropoda	Cycloneritimorpha	Neritidae		Nerita	Nerita yoldii		BOLD:AAH2930	Mined from GenBank, NCBI	Sujeevan Ratnasingham		Marcos Teixeira	2020-03-19
1855	GBML13419-19	KX831824	Mollusca	Gastropoda	Cycloneritimorpha	Neritidae		Nerita	Nerita yoldii		BOLD:AAH2930	Mined from GenBank, NCBI	Sujeevan Ratnasingham		Marcos Teixeira	2020-03-19
1856	GBML13410-19	KX831815	Mollusca	Gastropoda	Cycloneritimorpha	Neritidae		Nerita	Nerita yoldii		BOLD:AAH2930	Mined from GenBank, NCBI	Sujeevan Ratnasingham		Marcos Teixeira	2020-03-19
1857	GBML13463-19	MG450352	Mollusca	Gastropoda	Cycloneritimorpha	Neritidae		Nerita	Nerita yoldii		BOLD:AAH2930	Mined from GenBank, NCBI	Sujeevan Ratnasingham		Marcos Teixeira	2020-03-19
1858	GBML13436-19	KX831841	Mollusca	Gastropoda	Cycloneritimorpha	Neritidae		Nerita	Nerita yoldii		BOLD:AAH2930	Mined from GenBank, NCBI	Sujeevan Ratnasingham		Marcos Teixeira	2020-03-19
1859	GBML13435-19	KX831840	Mollusca	Gastropoda	Cycloneritimorpha	Neritidae		Nerita	Nerita yoldii		BOLD:AAH2930	Mined from GenBank, NCBI	Sujeevan Ratnasingham		Marcos Teixeira	2020-03-19
1860	GBML13430-19	KX831835	Mollusca	Gastropoda	Cycloneritimorpha	Neritidae		Nerita	Nerita yoldii		BOLD:AAH2930	Mined from GenBank, NCBI	Sujeevan Ratnasingham		Marcos Teixeira	2020-03-19
1861	GBML13423-19	KX831828	Mollusca	Gastropoda	Cycloneritimorpha	Neritidae		Nerita	Nerita yoldii		BOLD:AAH2930	Mined from GenBank, NCBI	Sujeevan Ratnasingham		Marcos Teixeira	2020-03-19
1862	GBML13422-19	KX831827	Mollusca	Gastropoda	Cycloneritimorpha	Neritidae		Nerita	Nerita yoldii		BOLD:AAH2930	Mined from GenBank, NCBI	Sujeevan Ratnasingham		Marcos Teixeira	2020-03-19
1863	GBML13415-19	KX831820	Mollusca	Gastropoda	Cycloneritimorpha	Neritidae		Nerita	Nerita yoldii		BOLD:AAH2930	Mined from GenBank, NCBI	Sujeevan Ratnasingham		Marcos Teixeira	2020-03-19
1864	GBML13412-19	KX831817	Mollusca	Gastropoda	Cycloneritimorpha	Neritidae		Nerita	Nerita yoldii		BOLD:AAH2930	Mined from GenBank, NCBI	Sujeevan Ratnasingham		Marcos Teixeira	2020-03-19
1865	GBML13403-19	KX831808	Mollusca	Gastropoda	Cycloneritimorpha	Neritidae		Nerita	Nerita yoldii		BOLD:AAH2930	Mined from GenBank, NCBI	Sujeevan Ratnasingham		Marcos Teixeira	2020-03-19
1866	GBML13399-19	KX831804	Mollusca	Gastropoda	Cycloneritimorpha	Neritidae		Nerita	Nerita yoldii		BOLD:AAH2930	Mined from GenBank, NCBI	Sujeevan Ratnasingham		Marcos Teixeira	2020-03-19
1867	GBML13391-19	KX831796	Mollusca	Gastropoda	Cycloneritimorpha	Neritidae		Nerita	Nerita yoldii		BOLD:AAH2930	Mined from GenBank, NCBI	Sujeevan Ratnasingham		Marcos Teixeira	2020-03-19
1868	GBML13379-19	KX831784	Mollusca	Gastropoda	Cycloneritimorpha	Neritidae		Nerita	Nerita yoldii		BOLD:AAH2930	Mined from GenBank, NCBI	Sujeevan Ratnasingham		Marcos Teixeira	2020-03-19
1869	GBML13365-19	KX831770	Mollusca	Gastropoda	Cycloneritimorpha	Neritidae		Nerita	Nerita yoldii		BOLD:AAH2930	Mined from GenBank, NCBI	Sujeevan Ratnasingham		Marcos Teixeira	2020-03-19
1870	GBML13361-19	KX831766	Mollusca	Gastropoda	Cycloneritimorpha	Neritidae		Nerita	Nerita yoldii		BOLD:AAH2930	Mined from GenBank, NCBI	Sujeevan Ratnasingham		Marcos Teixeira	2020-03-19
1871	GBML13397-19	KX831802	Mollusca	Gastropoda	Cycloneritimorpha	Neritidae		Nerita	Nerita yoldii		BOLD:AAH2930	Mined from GenBank, NCBI	Sujeevan Ratnasingham		Marcos Teixeira	2020-03-19
1872	GBML13347-19	KX831752	Mollusca	Gastropoda	Cycloneritimorpha	Neritidae		Nerita	Nerita yoldii		BOLD:AAH2930	Mined from GenBank, NCBI	Sujeevan Ratnasingham		Marcos Teixeira	2020-03-19
1873	GBML13345-19	KX831750	Mollusca	Gastropoda	Cycloneritimorpha	Neritidae		Nerita	Nerita yoldii		BOLD:AAH2930	Mined from GenBank, NCBI	Sujeevan Ratnasingham		Marcos Teixeira	2020-03-19
1874	GBML13336-19	KX831741	Mollusca	Gastropoda	Cycloneritimorpha	Neritidae		Nerita	Nerita yoldii		BOLD:AAH2930	Mined from GenBank, NCBI	Sujeevan Ratnasingham		Marcos Teixeira	2020-03-19
1875	GBML13330-19	KX831735	Mollusca	Gastropoda	Cycloneritimorpha	Neritidae		Nerita	Nerita yoldii		BOLD:AAH2930	Mined from GenBank, NCBI	Sujeevan Ratnasingham		Marcos Teixeira	2020-03-19
1876	GBML13328-19	KX831733	Mollusca	Gastropoda	Cycloneritimorpha	Neritidae		Nerita	Nerita yoldii		BOLD:AAH2930	Mined from GenBank, NCBI	Sujeevan Ratnasingham		Marcos Teixeira	2020-03-19
1877	GBML13324-19	KX831729	Mollusca	Gastropoda	Cycloneritimorpha	Neritidae		Nerita	Nerita yoldii		BOLD:AAH2930	Mined from GenBank, NCBI	Sujeevan Ratnasingham		Marcos Teixeira	2020-03-19
1878	GBML13323-19	KX831728	Mollusca	Gastropoda	Cycloneritimorpha	Neritidae		Nerita	Nerita yoldii		BOLD:AAH2930	Mined from GenBank, NCBI	Sujeevan Ratnasingham		Marcos Teixeira	2020-03-19
1879	GBML13377-19	KX831782	Mollusca	Gastropoda	Cycloneritimorpha	Neritidae		Nerita	Nerita yoldii		BOLD:AAH2930	Mined from GenBank, NCBI	Sujeevan Ratnasingham		Marcos Teixeira	2020-03-19
1880	GBML13387-19	KX831792	Mollusca	Gastropoda	Cycloneritimorpha	Neritidae		Nerita	Nerita yoldii		BOLD:AAH2930	Mined from GenBank, NCBI	Sujeevan Ratnasingham		Marcos Teixeira	2020-03-19
1881	GBML13360-19	KX831765	Mollusca	Gastropoda	Cycloneritimorpha	Neritidae		Nerita	Nerita yoldii		BOLD:AAH2930	Mined from GenBank, NCBI	Sujeevan Ratnasingham		Marcos Teixeira	2020-03-19
1882	GBMLG6301-08	EU732261	Mollusca	Gastropoda	Cycloneritimorpha	Neritidae		Nerita	Nerita japonica		BOLD:AAE5970	Mined from GenBank, NCBI	Sujeevan Ratnasingham		Marcos Teixeira	2020-03-19
1883	GBMLG6300-08	EU732262	Mollusca	Gastropoda	Cycloneritimorpha	Neritidae		Nerita	Nerita japonica		BOLD:AAE5970	Mined from GenBank, NCBI	Sujeevan Ratnasingham		Marcos Teixeira	2020-03-19
1884	GBML13313-19	MG450354	Mollusca	Gastropoda	Cycloneritimorpha	Neritidae		Nerita	Nerita japonica		BOLD:AAE5970	Mined from GenBank, NCBI	Sujeevan Ratnasingham		Marcos Teixeira	2020-03-19
1885	SSEO482-16	cd2798 Nerita japonica EU732260	Mollusca	Gastropoda	Cycloneritimorpha	Neritidae		Nerita	Nerita japonica		BOLD:AAE5970	Ocean University of China Museum	Shao Sun		Marcos Teixeira	2020-03-19
1886	SSEO481-16	cd2799 Nerita japonica EU732259	Mollusca	Gastropoda	Cycloneritimorpha	Neritidae		Nerita	Nerita japonica		BOLD:AAE5970	Ocean University of China Museum	Shao Sun		Marcos Teixeira	2020-03-19
1887	GBMLG6303-08	EU732259	Mollusca	Gastropoda	Cycloneritimorpha	Neritidae		Nerita	Nerita japonica		BOLD:AAE5970	Mined from GenBank, NCBI	Sujeevan Ratnasingham		Marcos Teixeira	2020-03-19
1888	GBMLG6302-08	EU732260	Mollusca	Gastropoda	Cycloneritimorpha	Neritidae		Nerita	Nerita japonica		BOLD:AAE5970	Mined from GenBank, NCBI	Sujeevan Ratnasingham		Marcos Teixeira	2020-03-19
1889	GBMLG11039-13	JF799776	Mollusca	Gastropoda	Cycloneritimorpha	Neritidae		Nerita	Nerita balteata		BOLD:AAE2476	Mined from GenBank, NCBI	Sujeevan Ratnasingham		Marcos Teixeira	2020-03-19
1890	GBMLG11034-13	JF799781	Mollusca	Gastropoda	Cycloneritimorpha	Neritidae		Nerita	Nerita balteata		BOLD:AAE2476	Mined from GenBank, NCBI	Sujeevan Ratnasingham		Marcos Teixeira	2020-03-19
1891	GBMLG11020-13	JF799795	Mollusca	Gastropoda	Cycloneritimorpha	Neritidae		Nerita	Nerita balteata		BOLD:AAE2476	Mined from GenBank, NCBI	Sujeevan Ratnasingham		Marcos Teixeira	2020-03-19
1892	GBMLG11045-13	JF799770	Mollusca	Gastropoda	Cycloneritimorpha	Neritidae		Nerita	Nerita balteata		BOLD:AAE2476	Mined from GenBank, NCBI	Sujeevan Ratnasingham		Marcos Teixeira	2020-03-19
1893	GBMLG11041-13	JF799774	Mollusca	Gastropoda	Cycloneritimorpha	Neritidae		Nerita	Nerita balteata		BOLD:AAE2476	Mined from GenBank, NCBI	Sujeevan Ratnasingham		Marcos Teixeira	2020-03-19
1894	GBMLG11021-13	JF799794	Mollusca	Gastropoda	Cycloneritimorpha	Neritidae		Nerita	Nerita balteata		BOLD:AAE2476	Mined from GenBank, NCBI	Sujeevan Ratnasingham		Marcos Teixeira	2020-03-19
1895	GBMLG11022-13	JF799793	Mollusca	Gastropoda	Cycloneritimorpha	Neritidae		Nerita	Nerita balteata		BOLD:AAE2476	Mined from GenBank, NCBI	Sujeevan Ratnasingham		Marcos Teixeira	2020-03-19
1896	GBMLG11024-13	JF799791	Mollusca	Gastropoda	Cycloneritimorpha	Neritidae		Nerita	Nerita balteata		BOLD:AAE2476	Mined from GenBank, NCBI	Sujeevan Ratnasingham		Marcos Teixeira	2020-03-19
1897	GBMLG11042-13	JF799773	Mollusca	Gastropoda	Cycloneritimorpha	Neritidae		Nerita	Nerita balteata		BOLD:AAE2476	Mined from GenBank, NCBI	Sujeevan Ratnasingham		Marcos Teixeira	2020-03-19
1898	GBMLG11036-13	JF799779	Mollusca	Gastropoda	Cycloneritimorpha	Neritidae		Nerita	Nerita balteata		BOLD:AAE2476	Mined from GenBank, NCBI	Sujeevan Ratnasingham		Marcos Teixeira	2020-03-19
1899	GBMLG11031-13	JF799784	Mollusca	Gastropoda	Cycloneritimorpha	Neritidae		Nerita	Nerita balteata		BOLD:AAE2476	Mined from GenBank, NCBI	Sujeevan Ratnasingham		Marcos Teixeira	2020-03-19
1900	NSWM001-11	DP06	Mollusca	Gastropoda	Cycloneritimorpha	Neritidae		Nerita	Nerita balteata		BOLD:AAE2476	Universiti Sains Malaysia, Centre for Marine and Coastal Studies	Su Yin Chee		Marcos Teixeira	2020-03-19
1901	GBMLG11029-13	JF799786	Mollusca	Gastropoda	Cycloneritimorpha	Neritidae		Nerita	Nerita balteata		BOLD:AAE2476	Mined from GenBank, NCBI	Sujeevan Ratnasingham		Marcos Teixeira	2020-03-19
1902	GBMLG11044-13	JF799771	Mollusca	Gastropoda	Cycloneritimorpha	Neritidae		Nerita	Nerita balteata		BOLD:AAE2476	Mined from GenBank, NCBI	Sujeevan Ratnasingham		Marcos Teixeira	2020-03-19
1903	GBMLG11026-13	JF799789	Mollusca	Gastropoda	Cycloneritimorpha	Neritidae		Nerita	Nerita balteata		BOLD:AAE2476	Mined from GenBank, NCBI	Sujeevan Ratnasingham		Marcos Teixeira	2020-03-19
1904	GBMLG11037-13	JF799778	Mollusca	Gastropoda	Cycloneritimorpha	Neritidae		Nerita	Nerita balteata		BOLD:AAE2476	Mined from GenBank, NCBI	Sujeevan Ratnasingham		Marcos Teixeira	2020-03-19
1905	GBMLG11033-13	JF799782	Mollusca	Gastropoda	Cycloneritimorpha	Neritidae		Nerita	Nerita balteata		BOLD:AAE2476	Mined from GenBank, NCBI	Sujeevan Ratnasingham		Marcos Teixeira	2020-03-19
1906	GBMLG14388-13	JX411695	Mollusca	Gastropoda	Cycloneritimorpha	Neritidae		Nerita	Nerita balteata		BOLD:AAE2476	Mined from GenBank, NCBI	Sujeevan Ratnasingham		Marcos Teixeira	2020-03-19
1907	GBMLG11019-13	JF799796	Mollusca	Gastropoda	Cycloneritimorpha	Neritidae		Nerita	Nerita balteata		BOLD:AAE2476	Mined from GenBank, NCBI	Sujeevan Ratnasingham		Marcos Teixeira	2020-03-19
1908	GBMLG11032-13	JF799783	Mollusca	Gastropoda	Cycloneritimorpha	Neritidae		Nerita	Nerita balteata		BOLD:AAE2476	Mined from GenBank, NCBI	Sujeevan Ratnasingham		Marcos Teixeira	2020-03-19
1909	GBMLG14387-13	JX411696	Mollusca	Gastropoda	Cycloneritimorpha	Neritidae		Nerita	Nerita balteata		BOLD:AAE2476	Mined from GenBank, NCBI	Sujeevan Ratnasingham		Marcos Teixeira	2020-03-19
1910	GBMLG11038-13	JF799777	Mollusca	Gastropoda	Cycloneritimorpha	Neritidae		Nerita	Nerita balteata		BOLD:AAE2476	Mined from GenBank, NCBI	Sujeevan Ratnasingham		Marcos Teixeira	2020-03-19
1911	GBMLG11040-13	JF799775	Mollusca	Gastropoda	Cycloneritimorpha	Neritidae		Nerita	Nerita balteata		BOLD:AAE2476	Mined from GenBank, NCBI	Sujeevan Ratnasingham		Marcos Teixeira	2020-03-19
1912	GBMLG11030-13	JF799785	Mollusca	Gastropoda	Cycloneritimorpha	Neritidae		Nerita	Nerita balteata		BOLD:AAE2476	Mined from GenBank, NCBI	Sujeevan Ratnasingham		Marcos Teixeira	2020-03-19
1913	GBMLG11043-13	JF799772	Mollusca	Gastropoda	Cycloneritimorpha	Neritidae		Nerita	Nerita balteata		BOLD:AAE2476	Mined from GenBank, NCBI	Sujeevan Ratnasingham		Marcos Teixeira	2020-03-19
1914	GBMLG11025-13	JF799790	Mollusca	Gastropoda	Cycloneritimorpha	Neritidae		Nerita	Nerita balteata		BOLD:AAE2476	Mined from GenBank, NCBI	Sujeevan Ratnasingham		Marcos Teixeira	2020-03-19
1915	GBMLG11035-13	JF799780	Mollusca	Gastropoda	Cycloneritimorpha	Neritidae		Nerita	Nerita balteata		BOLD:AAE2476	Mined from GenBank, NCBI	Sujeevan Ratnasingham		Marcos Teixeira	2020-03-19
1916	GBMLG14390-13	JX411693	Mollusca	Gastropoda	Cycloneritimorpha	Neritidae		Nerita	Nerita balteata		BOLD:AAE2476	Mined from GenBank, NCBI	Sujeevan Ratnasingham		Marcos Teixeira	2020-03-19
1917	GBMLG14389-13	JX411694	Mollusca	Gastropoda	Cycloneritimorpha	Neritidae		Nerita	Nerita balteata		BOLD:AAE2476	Mined from GenBank, NCBI	Sujeevan Ratnasingham		Marcos Teixeira	2020-03-19
1918	GBMLG14386-13	JX411697	Mollusca	Gastropoda	Cycloneritimorpha	Neritidae		Nerita	Nerita balteata		BOLD:AAE2476	Mined from GenBank, NCBI	Sujeevan Ratnasingham		Marcos Teixeira	2020-03-19
1919	NSWM002-11	DP07	Mollusca	Gastropoda	Cycloneritimorpha	Neritidae		Nerita	Nerita balteata		BOLD:AAE2476	Universiti Sains Malaysia, Centre for Marine and Coastal Studies	Su Yin Chee		Marcos Teixeira	2020-03-19
1920	GBMLG11028-13	JF799787	Mollusca	Gastropoda	Cycloneritimorpha	Neritidae		Nerita	Nerita balteata		BOLD:AAE2476	Mined from GenBank, NCBI	Sujeevan Ratnasingham		Marcos Teixeira	2020-03-19
1921	GBMLG6337-08	EU732225	Mollusca	Gastropoda	Cycloneritimorpha	Neritidae		Nerita	Nerita balteata		BOLD:AAE2476	Mined from GenBank, NCBI	Sujeevan Ratnasingham		Marcos Teixeira	2020-03-19
1922	GBMLG11023-13	JF799792	Mollusca	Gastropoda	Cycloneritimorpha	Neritidae		Nerita	Nerita balteata		BOLD:AAE2476	Mined from GenBank, NCBI	Sujeevan Ratnasingham		Marcos Teixeira	2020-03-19
1923	GBMLG11027-13	JF799788	Mollusca	Gastropoda	Cycloneritimorpha	Neritidae		Nerita	Nerita balteata		BOLD:AAE2476	Mined from GenBank, NCBI	Sujeevan Ratnasingham		Marcos Teixeira	2020-03-19
1924	GBMLG6336-08	EU732226	Mollusca	Gastropoda	Cycloneritimorpha	Neritidae		Nerita	Nerita balteata		BOLD:AAE2476	Mined from GenBank, NCBI	Sujeevan Ratnasingham		Marcos Teixeira	2020-03-19
1925	GBMLG0439-06	AM049329	Mollusca	Gastropoda	Cycloneritimorpha	Neritidae		Nerita	Nerita balteata		BOLD:AAE2476	Mined from GenBank, NCBI	Sujeevan Ratnasingham		Marcos Teixeira	2020-03-19
1926	GBMLG1847-06	DQ060928	Mollusca	Gastropoda	Cycloneritimorpha	Neritidae		Nerita	Nerita balteata		BOLD:AAE2476	Mined from GenBank, NCBI	Sujeevan Ratnasingham		Marcos Teixeira	2020-03-19
1927	GBMLG1846-06	DQ060927	Mollusca	Gastropoda	Cycloneritimorpha	Neritidae		Nerita	Nerita balteata		BOLD:AAE2476	Mined from GenBank, NCBI	Sujeevan Ratnasingham		Marcos Teixeira	2020-03-19
1928	GBMLG6281-08	EU732281	Mollusca	Gastropoda	Cycloneritimorpha	Neritidae		Nerita	Nerita olivaria		BOLD:AAH2256	Mined from GenBank, NCBI	Sujeevan Ratnasingham		Marcos Teixeira	2020-03-19
1929	GBMLG6280-08	EU732282	Mollusca	Gastropoda	Cycloneritimorpha	Neritidae		Nerita	Nerita olivaria		BOLD:AAH2256	Mined from GenBank, NCBI	Sujeevan Ratnasingham		Marcos Teixeira	2020-03-19
1930	GBMLG6341-08	EU732221	Mollusca	Gastropoda	Cycloneritimorpha	Neritidae		Nerita	Nerita aterrima		BOLD:AAH2285	Mined from GenBank, NCBI	Sujeevan Ratnasingham		Marcos Teixeira	2020-03-19
1931	GBMLG6340-08	EU732222	Mollusca	Gastropoda	Cycloneritimorpha	Neritidae		Nerita	Nerita aterrima		BOLD:AAH2285	Mined from GenBank, NCBI	Sujeevan Ratnasingham		Marcos Teixeira	2020-03-19
1932	GBMLG6333-08	EU732229	Mollusca	Gastropoda	Cycloneritimorpha	Neritidae		Nerita	Nerita chamaeleon		BOLD:AAE2488	Mined from GenBank, NCBI	Sujeevan Ratnasingham	COMPLEX	Marcos Teixeira	2020-03-19		This species also appear on the following discordant BINs: BOLD:AAE2489 and BOLD:AAE2487.
1933	NERIT052-10	MNHN-IM-2007-34456	Mollusca	Gastropoda	Cycloneritimorpha	Neritidae					BOLD:AAE2488	Museum National d Histoire Naturelle, Paris	Nicolas Puillandre	COMPLEX	Marcos Teixeira	2020-03-19		This species also appear on the following discordant BINs: BOLD:AAE2489 and BOLD:AAE2487.
1934	GBMLG6332-08	EU732230	Mollusca	Gastropoda	Cycloneritimorpha	Neritidae		Nerita	Nerita chamaeleon		BOLD:AAE2488	Mined from GenBank, NCBI	Sujeevan Ratnasingham	COMPLEX	Marcos Teixeira	2020-03-19		This species also appear on the following discordant BINs: BOLD:AAE2489 and BOLD:AAE2487.
1935	NERIT051-10	MNHN-IM-2007-34455	Mollusca	Gastropoda	Cycloneritimorpha	Neritidae					BOLD:AAE2488	Museum National d Histoire Naturelle, Paris	Nicolas Puillandre	COMPLEX	Marcos Teixeira	2020-03-19		This species also appear on the following discordant BINs: BOLD:AAE2489 and BOLD:AAE2487.
1936	GBMLG6335-08	EU732227	Mollusca	Gastropoda	Cycloneritimorpha	Neritidae		Nerita	Nerita chamaeleon		BOLD:AAE2489	Mined from GenBank, NCBI	Sujeevan Ratnasingham	COMPLEX	Marcos Teixeira	2020-03-19		Multiple BINs for the same morphospecies. Discordant BIN. Two species under the same BIN. No evidence of shared BINs in the literature
1937	GBMLG14430-13	JX411653	Mollusca	Gastropoda	Cycloneritimorpha	Neritidae		Nerita	Nerita chamaeleon		BOLD:AAE2489	Mined from GenBank, NCBI	Sujeevan Ratnasingham	COMPLEX	Marcos Teixeira	2020-03-19		Multiple BINs for the same morphospecies. Discordant BIN. Two species under the same BIN. No evidence of shared BINs in the literature
1938	GBMLG14429-13	JX411654	Mollusca	Gastropoda	Cycloneritimorpha	Neritidae		Nerita	Nerita chamaeleon		BOLD:AAE2489	Mined from GenBank, NCBI	Sujeevan Ratnasingham	COMPLEX	Marcos Teixeira	2020-03-19		Multiple BINs for the same morphospecies. Discordant BIN. Two species under the same BIN. No evidence of shared BINs in the literature
1939	GBMLG14436-13	JX411647	Mollusca	Gastropoda	Cycloneritimorpha	Neritidae		Nerita	Nerita chamaeleon		BOLD:AAE2489	Mined from GenBank, NCBI	Sujeevan Ratnasingham	COMPLEX	Marcos Teixeira	2020-03-19		Multiple BINs for the same morphospecies. Discordant BIN. Two species under the same BIN. No evidence of shared BINs in the literature
1940	GBMLG6334-08	EU732228	Mollusca	Gastropoda	Cycloneritimorpha	Neritidae		Nerita	Nerita chamaeleon		BOLD:AAE2489	Mined from GenBank, NCBI	Sujeevan Ratnasingham	COMPLEX	Marcos Teixeira	2020-03-19		Multiple BINs for the same morphospecies. Discordant BIN. Two species under the same BIN. No evidence of shared BINs in the literature
1941	GBMLG14437-13	JX411646	Mollusca	Gastropoda	Cycloneritimorpha	Neritidae		Nerita	Nerita chamaeleon		BOLD:AAE2489	Mined from GenBank, NCBI	Sujeevan Ratnasingham	COMPLEX	Marcos Teixeira	2020-03-19		Multiple BINs for the same morphospecies. Discordant BIN. Two species under the same BIN. No evidence of shared BINs in the literature
1942	NSWM011-11	TA05	Mollusca	Gastropoda	Cycloneritimorpha	Neritidae		Nerita	Nerita albicilla		BOLD:AAE2489	Universiti Sains Malaysia, Centre for Marine and Coastal Studies	Su Yin Chee	MIS-ID	Marcos Teixeira	2020-03-19	Possible misidentification or contamination	Based on the majority rule and becasue it's way too far away from the main clades from this species in the following BINs: BOLD:AAA1276 and BOLD:AAA1277
1943	NERIT057-10	MNHN-IM-2007-34462	Mollusca	Gastropoda	Cycloneritimorpha	Neritidae					BOLD:AAE2489	Museum National d Histoire Naturelle, Paris	Nicolas Puillandre	COMPLEX	Marcos Teixeira	2020-03-19		Multiple BINs for the same morphospecies. Discordant BIN. Two species under the same BIN. No evidence of shared BINs in the literature
1944	GBMLG14434-13	JX411649	Mollusca	Gastropoda	Cycloneritimorpha	Neritidae		Nerita	Nerita chamaeleon		BOLD:AAE2489	Mined from GenBank, NCBI	Sujeevan Ratnasingham	COMPLEX	Marcos Teixeira	2020-03-19		Multiple BINs for the same morphospecies. Discordant BIN. Two species under the same BIN. No evidence of shared BINs in the literature
1945	GBMLG14435-13	JX411648	Mollusca	Gastropoda	Cycloneritimorpha	Neritidae		Nerita	Nerita chamaeleon		BOLD:AAE2489	Mined from GenBank, NCBI	Sujeevan Ratnasingham	COMPLEX	Marcos Teixeira	2020-03-19		Multiple BINs for the same morphospecies. Discordant BIN. Two species under the same BIN. No evidence of shared BINs in the literature
1946	GBMLG14439-13	JX411644	Mollusca	Gastropoda	Cycloneritimorpha	Neritidae		Nerita	Nerita chamaeleon		BOLD:AAE2489	Mined from GenBank, NCBI	Sujeevan Ratnasingham	COMPLEX	Marcos Teixeira	2020-03-19		Multiple BINs for the same morphospecies. Discordant BIN. Two species under the same BIN. No evidence of shared BINs in the literature
1947	GBMLG14438-13	JX411645	Mollusca	Gastropoda	Cycloneritimorpha	Neritidae		Nerita	Nerita chamaeleon		BOLD:AAE2489	Mined from GenBank, NCBI	Sujeevan Ratnasingham	COMPLEX	Marcos Teixeira	2020-03-19		Multiple BINs for the same morphospecies. Discordant BIN. Two species under the same BIN. No evidence of shared BINs in the literature
1948	NSWM012-11	TA06	Mollusca	Gastropoda	Cycloneritimorpha	Neritidae		Nerita	Nerita albicilla		BOLD:AAE2489	Universiti Sains Malaysia, Centre for Marine and Coastal Studies	Su Yin Chee	MIS-ID	Marcos Teixeira	2020-03-19	Possible misidentification or contamination	Discordant BIN. Two species under the same BIN. No evidence of shared BINs in the literature
1949	NERIT064-10	MNHN-IM-2007-34469	Mollusca	Gastropoda	Cycloneritimorpha	Neritidae					BOLD:AAE2489	Museum National d Histoire Naturelle, Paris	Nicolas Puillandre	AMBIG	Marcos Teixeira	2020-03-19		Discordant BIN. Two species under the same BIN. No evidence of shared BINs in the literature
1950	GBMLG6308-08	EU732254	Mollusca	Gastropoda	Cycloneritimorpha	Neritidae		Nerita	Nerita histrio		BOLD:AAE2487	Mined from GenBank, NCBI	Sujeevan Ratnasingham	AMBIG	Marcos Teixeira	2020-03-19		Discordant BIN. Two species under the same BIN. No evidence of shared BINs in the literature
1951	NERIT026-10	MNHN-IM-2007-31123	Mollusca	Gastropoda	Cycloneritimorpha	Neritidae					BOLD:AAE2487	Museum National d Histoire Naturelle, Paris	Nicolas Puillandre	AMBIG	Marcos Teixeira	2020-03-19		Discordant BIN. Two species under the same BIN. No evidence of shared BINs in the literature
1952	NERIT029-10	MNHN-IM-2007-31127	Mollusca	Gastropoda	Cycloneritimorpha	Neritidae					BOLD:AAE2487	Museum National d Histoire Naturelle, Paris	Nicolas Puillandre	AMBIG	Marcos Teixeira	2020-03-19		Discordant BIN. Two species under the same BIN. No evidence of shared BINs in the literature
1953	GBMLG6309-08	EU732253	Mollusca	Gastropoda	Cycloneritimorpha	Neritidae		Nerita	Nerita histrio		BOLD:AAE2487	Mined from GenBank, NCBI	Sujeevan Ratnasingham	AMBIG	Marcos Teixeira	2020-03-19		Discordant BIN. Two species under the same BIN. No evidence of shared BINs in the literature
1954	GBMLG14422-13	JX411661	Mollusca	Gastropoda	Cycloneritimorpha	Neritidae		Nerita	Nerita histrio		BOLD:AAE2487	Mined from GenBank, NCBI	Sujeevan Ratnasingham	AMBIG	Marcos Teixeira	2020-03-19		Discordant BIN. Two species under the same BIN. No evidence of shared BINs in the literature
1955	GBMLG14421-13	JX411662	Mollusca	Gastropoda	Cycloneritimorpha	Neritidae		Nerita	Nerita histrio		BOLD:AAE2487	Mined from GenBank, NCBI	Sujeevan Ratnasingham	AMBIG	Marcos Teixeira	2020-03-19		Discordant BIN. Two species under the same BIN. No evidence of shared BINs in the literature
1956	NERIT061-10	MNHN-IM-2007-34466	Mollusca	Gastropoda	Cycloneritimorpha	Neritidae					BOLD:AAE2487	Museum National d Histoire Naturelle, Paris	Nicolas Puillandre	AMBIG	Marcos Teixeira	2020-03-19		Discordant BIN. Two species under the same BIN. No evidence of shared BINs in the literature
1957	NERIT050-10	MNHN-IM-2007-34454	Mollusca	Gastropoda	Cycloneritimorpha	Neritidae					BOLD:AAE2487	Museum National d Histoire Naturelle, Paris	Nicolas Puillandre	AMBIG	Marcos Teixeira	2020-03-19		Discordant BIN. Two species under the same BIN. No evidence of shared BINs in the literature
1958	NERIT056-10	MNHN-IM-2007-34461	Mollusca	Gastropoda	Cycloneritimorpha	Neritidae					BOLD:AAE2487	Museum National d Histoire Naturelle, Paris	Nicolas Puillandre	AMBIG	Marcos Teixeira	2020-03-19		Discordant BIN. Two species under the same BIN. No evidence of shared BINs in the literature
1959	NSWM017-11	Nerita histrio	Mollusca	Gastropoda	Cycloneritimorpha	Neritidae		Nerita	Nerita histrio		BOLD:AAE2487	Universiti Sains Malaysia, Centre for Marine and Coastal Studies	Su Yin Chee	AMBIG	Marcos Teixeira	2020-03-19		Discordant BIN. Two species under the same BIN. No evidence of shared BINs in the literature
1960	GBMLG14425-13	JX411658	Mollusca	Gastropoda	Cycloneritimorpha	Neritidae		Nerita	Nerita histrio		BOLD:AAE2487	Mined from GenBank, NCBI	Sujeevan Ratnasingham	AMBIG	Marcos Teixeira	2020-03-19		Discordant BIN. Two species under the same BIN. No evidence of shared BINs in the literature
1961	GBMLG14432-13	JX411651	Mollusca	Gastropoda	Cycloneritimorpha	Neritidae		Nerita	Nerita chamaeleon		BOLD:AAE2487	Mined from GenBank, NCBI	Sujeevan Ratnasingham	AMBIG	Marcos Teixeira	2020-03-19		Discordant BIN. Two species under the same BIN. No evidence of shared BINs in the literature
1962	GBMLG1848-06	DQ060929	Mollusca	Gastropoda	Cycloneritimorpha	Neritidae		Nerita	Nerita chamaeleon		BOLD:AAE2487	Mined from GenBank, NCBI	Sujeevan Ratnasingham	AMBIG	Marcos Teixeira	2020-03-19		Discordant BIN. Two species under the same BIN. No evidence of shared BINs in the literature
1963	NSWM003-11	TA01	Mollusca	Gastropoda	Cycloneritimorpha	Neritidae		Nerita	Nerita chamaeleon		BOLD:AAE2487	Universiti Sains Malaysia, Centre for Marine and Coastal Studies	Su Yin Chee	AMBIG	Marcos Teixeira	2020-03-19		Discordant BIN. Two species under the same BIN. No evidence of shared BINs in the literature
1964	GBMLG14431-13	JX411652	Mollusca	Gastropoda	Cycloneritimorpha	Neritidae		Nerita	Nerita chamaeleon		BOLD:AAE2487	Mined from GenBank, NCBI	Sujeevan Ratnasingham	AMBIG	Marcos Teixeira	2020-03-19		Discordant BIN. Two species under the same BIN. No evidence of shared BINs in the literature
1965	GBMLG14433-13	JX411650	Mollusca	Gastropoda	Cycloneritimorpha	Neritidae		Nerita	Nerita chamaeleon		BOLD:AAE2487	Mined from GenBank, NCBI	Sujeevan Ratnasingham	AMBIG	Marcos Teixeira	2020-03-19		Discordant BIN. Two species under the same BIN. No evidence of shared BINs in the literature
1966	GBMLG14424-13	JX411659	Mollusca	Gastropoda	Cycloneritimorpha	Neritidae		Nerita	Nerita histrio		BOLD:AAE2487	Mined from GenBank, NCBI	Sujeevan Ratnasingham	AMBIG	Marcos Teixeira	2020-03-19		Discordant BIN. Two species under the same BIN. No evidence of shared BINs in the literature
1967	GBMLG14420-13	JX411663	Mollusca	Gastropoda	Cycloneritimorpha	Neritidae		Nerita	Nerita histrio		BOLD:AAE2487	Mined from GenBank, NCBI	Sujeevan Ratnasingham	AMBIG	Marcos Teixeira	2020-03-19		Discordant BIN. Two species under the same BIN. No evidence of shared BINs in the literature
1968	GBMLG14423-13	JX411660	Mollusca	Gastropoda	Cycloneritimorpha	Neritidae		Nerita	Nerita histrio		BOLD:AAE2487	Mined from GenBank, NCBI	Sujeevan Ratnasingham	AMBIG	Marcos Teixeira	2020-03-19		Discordant BIN. Two species under the same BIN. No evidence of shared BINs in the literature
1969	NSWM020-11	PB16	Mollusca	Gastropoda	Cycloneritimorpha	Neritidae		Nerita	Nerita histrio		BOLD:AAE2487	Universiti Sains Malaysia, Centre for Marine and Coastal Studies	Su Yin Chee	AMBIG	Marcos Teixeira	2020-03-19		Discordant BIN. Two species under the same BIN. No evidence of shared BINs in the literature
1970	NERIT053-10	MNHN-IM-2007-34458	Mollusca	Gastropoda	Cycloneritimorpha	Neritidae					BOLD:AAE2487	Museum National d Histoire Naturelle, Paris	Nicolas Puillandre	AMBIG	Marcos Teixeira	2020-03-19		Discordant BIN. Two species under the same BIN. No evidence of shared BINs in the literature
1971	GBMLG6306-08	EU732256	Mollusca	Gastropoda	Cycloneritimorpha	Neritidae		Nerita	Nerita incerta		BOLD:AAH0945	Mined from GenBank, NCBI	Sujeevan Ratnasingham		Marcos Teixeira	2020-03-20
1972	GBMLG6307-08	EU732255	Mollusca	Gastropoda	Cycloneritimorpha	Neritidae		Nerita	Nerita incerta		BOLD:AAH0945	Mined from GenBank, NCBI	Sujeevan Ratnasingham		Marcos Teixeira	2020-03-20
1973	GBMLG6237-08	EU732325	Mollusca	Gastropoda	Cycloneritimorpha	Neritidae		Nerita	Nerita umlaasiana		BOLD:AAH3277	Mined from GenBank, NCBI	Sujeevan Ratnasingham	COMPLEX	Marcos Teixeira	2020-03-20		Multiple BINs for the same morphospecies. 2 BINs for the same species. Low divergence between them
1974	GBMLG6236-08	EU732326	Mollusca	Gastropoda	Cycloneritimorpha	Neritidae		Nerita	Nerita umlaasiana		BOLD:AAH3276	Mined from GenBank, NCBI	Sujeevan Ratnasingham	COMPLEX	Marcos Teixeira	2020-03-20		Multiple BINs for the same morphospecies. 2 BINs for the same species. Low divergence between them
1975	GBMLG6304-08	EU732258	Mollusca	Gastropoda	Cycloneritimorpha	Neritidae		Nerita	Nerita insculpta		BOLD:AAH0911	Mined from GenBank, NCBI	Sujeevan Ratnasingham		Marcos Teixeira	2020-03-20
1976	NERIT021-10	MNHN-IM-2007-31118	Mollusca	Gastropoda	Cycloneritimorpha	Neritidae					BOLD:AAH0911	Museum National d Histoire Naturelle, Paris	Nicolas Puillandre		Marcos Teixeira	2020-03-20
1977	GBMLG14449-13	JX411634	Mollusca	Gastropoda	Cycloneritimorpha	Neritidae		Nerita	Nerita insculpta		BOLD:AAH0911	Mined from GenBank, NCBI	Sujeevan Ratnasingham		Marcos Teixeira	2020-03-20
1978	GBMLG6305-08	EU732257	Mollusca	Gastropoda	Cycloneritimorpha	Neritidae		Nerita	Nerita insculpta		BOLD:AAH0911	Mined from GenBank, NCBI	Sujeevan Ratnasingham		Marcos Teixeira	2020-03-20
1979	NERIT012-10	MNHN-IM-2007-31105	Mollusca	Gastropoda	Cycloneritimorpha	Neritidae					BOLD:AAH0911	Museum National d Histoire Naturelle, Paris	Nicolas Puillandre		Marcos Teixeira	2020-03-20
1980	GBMLG6290-08	EU732272	Mollusca	Gastropoda	Cycloneritimorpha	Neritidae		Nerita	Nerita magdalenae		BOLD:AAH2194	Mined from GenBank, NCBI	Sujeevan Ratnasingham		Marcos Teixeira	2020-03-20
1981	GBMLG6291-08	EU732271	Mollusca	Gastropoda	Cycloneritimorpha	Neritidae		Nerita	Nerita magdalenae		BOLD:AAH2195	Mined from GenBank, NCBI	Sujeevan Ratnasingham		Marcos Teixeira	2020-03-20
1982	GBMLG2587-06	DQ525840	Mollusca	Gastropoda	Cycloneritimorpha	Neritidae		Nerita	Nerita scabricosta		BOLD:AAE6039	Mined from GenBank, NCBI	Sujeevan Ratnasingham		Marcos Teixeira	2020-03-20
1983	GBMLG6255-08	EU732307	Mollusca	Gastropoda	Cycloneritimorpha	Neritidae		Nerita	Nerita scabricosta		BOLD:AAE6039	Mined from GenBank, NCBI	Sujeevan Ratnasingham		Marcos Teixeira	2020-03-20
1984	GBMLG2586-06	DQ525839	Mollusca	Gastropoda	Cycloneritimorpha	Neritidae		Nerita	Nerita scabricosta		BOLD:AAE6039	Mined from GenBank, NCBI	Sujeevan Ratnasingham		Marcos Teixeira	2020-03-20
1985	GBMLG6254-08	EU732308	Mollusca	Gastropoda	Cycloneritimorpha	Neritidae		Nerita	Nerita scabricosta		BOLD:AAE6039	Mined from GenBank, NCBI	Sujeevan Ratnasingham		Marcos Teixeira	2020-03-20
1986	GBMLG6275-08	EU732287	Mollusca	Gastropoda	Cycloneritimorpha	Neritidae		Nerita	Nerita peloronta		BOLD:AAH0985	Mined from GenBank, NCBI	Sujeevan Ratnasingham	AMBIG	Marcos Teixeira	2020-03-20		This species appear again in another BIN, but high probablility of being a misidentification
1987	GBMLG19578-14	GQ160766	Mollusca	Gastropoda	Cycloneritimorpha	Neritidae		Nerita	Nerita peloronta		BOLD:AAH0985	Mined from GenBank, NCBI	Sujeevan Ratnasingham	AMBIG	Marcos Teixeira	2020-03-20		This species appear again in another BIN, but high probablility of being a misidentification
1988	GBMLG15135-13	JX646665	Mollusca	Gastropoda	Cycloneritimorpha	Neritidae		Nerita	Nerita peloronta		BOLD:AAH0985	Mined from GenBank, NCBI	Sujeevan Ratnasingham	AMBIG	Marcos Teixeira	2020-03-20		This species appear again in another BIN, but high probablility of being a misidentification
1989	GBMLG6274-08	EU732288	Mollusca	Gastropoda	Cycloneritimorpha	Neritidae		Nerita	Nerita peloronta		BOLD:AAH0985	Mined from GenBank, NCBI	Sujeevan Ratnasingham	AMBIG	Marcos Teixeira	2020-03-20		This species appear again in another BIN, but high probablility of being a misidentification
1990	SCSG095-17	ECOSUR-OH-M0380	Mollusca	Gastropoda	Cycloneritimorpha	Neritidae		Nerita	Nerita peloronta		BOLD:AAH2922	El Colegio de la Frontera Sur, Unidad Chetumal	Emilia Gonzalez-Vallejo	MIS-ID	Marcos Teixeira	2020-03-20	Possible misidentification or contamination	Based on the majority rule and the existence of another BIN with this species. Discordant BIN due to this misidentification
1991	GBMLG19581-14	GQ160765	Mollusca	Gastropoda	Cycloneritimorpha	Neritidae		Nerita	Nerita versicolor		BOLD:AAH2922	Mined from GenBank, NCBI	Sujeevan Ratnasingham		Marcos Teixeira	2020-03-20		Discordant BIN due to a misidentification
1992	GBMLG15134-13	JX646666	Mollusca	Gastropoda	Cycloneritimorpha	Neritidae		Nerita	Nerita versicolor		BOLD:AAH2922	Mined from GenBank, NCBI	Sujeevan Ratnasingham		Marcos Teixeira	2020-03-20		Discordant BIN due to a misidentification
1993	GBMLG6207-08	EU732355	Mollusca	Gastropoda	Cycloneritimorpha	Neritidae		Nerita	Nerita versicolor		BOLD:AAH2922	Mined from GenBank, NCBI	Sujeevan Ratnasingham		Marcos Teixeira	2020-03-20		Discordant BIN due to a misidentification
1994	GBMLG19582-14	KF728890	Mollusca	Gastropoda	Cycloneritimorpha	Neritidae		Nerita	Nerita versicolor		BOLD:AAH2922	Mined from GenBank, NCBI	Sujeevan Ratnasingham		Marcos Teixeira	2020-03-20		Discordant BIN due to a misidentification
1995	GBMLG6206-08	EU732356	Mollusca	Gastropoda	Cycloneritimorpha	Neritidae		Nerita	Nerita versicolor		BOLD:AAH2922	Mined from GenBank, NCBI	Sujeevan Ratnasingham		Marcos Teixeira	2020-03-20		Discordant BIN due to a misidentification
1996	GBMLG6278-08	EU732284	Mollusca	Gastropoda	Cycloneritimorpha	Neritidae		Nerita	Nerita orbignyana		BOLD:AAH2257	Mined from GenBank, NCBI	Sujeevan Ratnasingham		Marcos Teixeira	2020-03-20		Discordant BIN due to two specimens only being identified at the genus level. Tag code given
1997	GBMIN108205-17	KX537633	Mollusca	Gastropoda	Cycloneritimorpha	Neritidae		Nerita	Nerita orbignyana		BOLD:AAH2257	Mined from GenBank, NCBI	Sujeevan Ratnasingham		Marcos Teixeira	2020-03-20		Discordant BIN due to two specimens only being identified at the genus level. Tag code given
1998	GBMIN108204-17	LC167494	Mollusca	Gastropoda	Cycloneritimorpha	Neritidae		Nerita	Nerita sp. MI18		BOLD:AAH2257	Mined from GenBank, NCBI	Sujeevan Ratnasingham		Marcos Teixeira	2020-03-20		Discordant BIN due to two specimens only being identified at the genus level. Tag code given
1999	GBMIN108199-17	LC167818	Mollusca	Gastropoda	Cycloneritimorpha	Neritidae		Nerita	Nerita sp. MI27		BOLD:AAH2257	Mined from GenBank, NCBI	Sujeevan Ratnasingham		Marcos Teixeira	2020-03-20		Discordant BIN due to two specimens only being identified at the genus level. Tag code given
2000	GBMLG6279-08	EU732283	Mollusca	Gastropoda	Cycloneritimorpha	Neritidae		Nerita	Nerita orbignyana		BOLD:AAH2257	Mined from GenBank, NCBI	Sujeevan Ratnasingham		Marcos Teixeira	2020-03-20		Discordant BIN due to two specimens only being identified at the genus level. Tag code given
2001	GBMLG6263-08	EU732299	Mollusca	Gastropoda	Cycloneritimorpha	Neritidae		Nerita	Nerita polita		BOLD:AAC8484	Mined from GenBank, NCBI	Sujeevan Ratnasingham	COMPLEX	Marcos Teixeira	2020-03-20		Nerita polita seems to be a complex of three BINs. Low number of sequences
2002	GBMLG6262-08	EU732300	Mollusca	Gastropoda	Cycloneritimorpha	Neritidae		Nerita	Nerita polita		BOLD:AAC8484	Mined from GenBank, NCBI	Sujeevan Ratnasingham	COMPLEX	Marcos Teixeira	2020-03-20		Nerita polita seems to be a complex of three BINs. Low number of sequences
2003	GBMLG6264-08	EU732298	Mollusca	Gastropoda	Cycloneritimorpha	Neritidae		Nerita	Nerita polita		BOLD:AAC8485	Mined from GenBank, NCBI	Sujeevan Ratnasingham	COMPLEX	Marcos Teixeira	2020-03-20		Nerita polita seems to be a complex of three BINs. Low number of sequences
2004	GBMLG6265-08	EU732297	Mollusca	Gastropoda	Cycloneritimorpha	Neritidae		Nerita	Nerita polita		BOLD:AAC8485	Mined from GenBank, NCBI	Sujeevan Ratnasingham	COMPLEX	Marcos Teixeira	2020-03-20		Nerita polita seems to be a complex of three BINs. Low number of sequences
2005	NERIT025-10	MNHN-IM-2007-31122	Mollusca	Gastropoda	Cycloneritimorpha	Neritidae					BOLD:AAC8485	Museum National d Histoire Naturelle, Paris	Nicolas Puillandre	COMPLEX	Marcos Teixeira	2020-03-20		Nerita polita seems to be a complex of three BINs. Low number of sequences
2006	GBML13315-19	MG682444	Mollusca	Gastropoda	Cycloneritimorpha	Neritidae		Nerita	Nerita polita		BOLD:AAC8483	Mined from GenBank, NCBI	Sujeevan Ratnasingham	COMPLEX	Marcos Teixeira	2020-03-20		Nerita polita seems to be a complex of three BINs. Low number of sequences
2007	GBMLG6261-08	EU732301	Mollusca	Gastropoda	Cycloneritimorpha	Neritidae		Nerita	Nerita polita		BOLD:AAC8483	Mined from GenBank, NCBI	Sujeevan Ratnasingham	COMPLEX	Marcos Teixeira	2020-03-20		Nerita polita seems to be a complex of three BINs. Low number of sequences
2008	GBMLG6260-08	EU732302	Mollusca	Gastropoda	Cycloneritimorpha	Neritidae		Nerita	Nerita polita		BOLD:AAC8483	Mined from GenBank, NCBI	Sujeevan Ratnasingham	COMPLEX	Marcos Teixeira	2020-03-20		Nerita polita seems to be a complex of three BINs. Low number of sequences
2009	GBMLG6296-08	EU732266	Mollusca	Gastropoda	Cycloneritimorpha	Neritidae		Nerita	Nerita litterata		BOLD:AAE5971	Mined from GenBank, NCBI	Sujeevan Ratnasingham		Marcos Teixeira	2020-03-20
2010	GBMLG14427-13	JX411656	Mollusca	Gastropoda	Cycloneritimorpha	Neritidae		Nerita	Nerita litterata		BOLD:AAE5971	Mined from GenBank, NCBI	Sujeevan Ratnasingham		Marcos Teixeira	2020-03-20
2011	GBMLG6297-08	EU732265	Mollusca	Gastropoda	Cycloneritimorpha	Neritidae		Nerita	Nerita litterata		BOLD:AAE5971	Mined from GenBank, NCBI	Sujeevan Ratnasingham		Marcos Teixeira	2020-03-20
2012	GBMLG14426-13	JX411657	Mollusca	Gastropoda	Cycloneritimorpha	Neritidae		Nerita	Nerita litterata		BOLD:AAE5971	Mined from GenBank, NCBI	Sujeevan Ratnasingham		Marcos Teixeira	2020-03-20
2013	NSWM016-11	Nerita litterata	Mollusca	Gastropoda	Cycloneritimorpha	Neritidae		Nerita	Nerita litterata		BOLD:AAE5971	Universiti Sains Malaysia, Centre for Marine and Coastal Studies	Su Yin Chee		Marcos Teixeira	2020-03-20
2014	GBMLG14428-13	JX411655	Mollusca	Gastropoda	Cycloneritimorpha	Neritidae		Nerita	Nerita litterata		BOLD:AAE5971	Mined from GenBank, NCBI	Sujeevan Ratnasingham		Marcos Teixeira	2020-03-20
2015	NSWM018-11	PB01	Mollusca	Gastropoda	Cycloneritimorpha	Neritidae		Nerita	Nerita litterata		BOLD:AAE5971	Universiti Sains Malaysia, Centre for Marine and Coastal Studies	Su Yin Chee		Marcos Teixeira	2020-03-20
2016	GBMLG6294-08	EU732268	Mollusca	Gastropoda	Cycloneritimorpha	Neritidae		Nerita	Nerita litterata		BOLD:AAE5971	Mined from GenBank, NCBI	Sujeevan Ratnasingham		Marcos Teixeira	2020-03-20
2017	GBMLG6295-08	EU732267	Mollusca	Gastropoda	Cycloneritimorpha	Neritidae		Nerita	Nerita litterata		BOLD:AAE5971	Mined from GenBank, NCBI	Sujeevan Ratnasingham		Marcos Teixeira	2020-03-20
2018	LIMX083-08	HLC-25951	Mollusca	Gastropoda	Cycloneritimorpha	Neritidae		Nerita	Nerita erythrostoma		BOLD:AAG1576	Centre for Biodiversity Genomics	Dirk Steinke		Marcos Teixeira	2020-03-20
2019	LIMX086-08	HLC-25954	Mollusca	Gastropoda	Cycloneritimorpha	Neritidae		Nerita	Nerita erythrostoma		BOLD:AAG1576	Centre for Biodiversity Genomics	Dirk Steinke		Marcos Teixeira	2020-03-20
2020	GBMLG6329-08	EU732233	Mollusca	Gastropoda	Cycloneritimorpha	Neritidae		Nerita	Nerita erythrostoma		BOLD:AAG1576	Mined from GenBank, NCBI	Sujeevan Ratnasingham		Marcos Teixeira	2020-03-20
2021	LIMX072-08	HLC-25939	Mollusca	Gastropoda	Cycloneritimorpha	Neritidae		Nerita	Nerita erythrostoma		BOLD:AAG1576	Centre for Biodiversity Genomics	Dirk Steinke		Marcos Teixeira	2020-03-20
2022	LIMX080-08	HLC-25948	Mollusca	Gastropoda	Cycloneritimorpha	Neritidae		Nerita	Nerita erythrostoma		BOLD:AAG1576	Centre for Biodiversity Genomics	Dirk Steinke		Marcos Teixeira	2020-03-20
2023	LIMX050-08	HLC-24981	Mollusca	Gastropoda	Cycloneritimorpha	Neritidae		Nerita	Nerita erythrostoma		BOLD:AAG1576	Centre for Biodiversity Genomics	Dirk Steinke		Marcos Teixeira	2020-03-20
2024	LIMX090-08	HLC-25958	Mollusca	Gastropoda	Cycloneritimorpha	Neritidae		Nerita	Nerita erythrostoma		BOLD:AAG1576	Centre for Biodiversity Genomics	Dirk Steinke		Marcos Teixeira	2020-03-20
2025	LIMX084-08	HLC-25952	Mollusca	Gastropoda	Cycloneritimorpha	Neritidae		Nerita	Nerita erythrostoma		BOLD:AAG1576	Centre for Biodiversity Genomics	Dirk Steinke		Marcos Teixeira	2020-03-20
2026	GBMLG6328-08	EU732234	Mollusca	Gastropoda	Cycloneritimorpha	Neritidae		Nerita	Nerita erythrostoma		BOLD:AAG1576	Mined from GenBank, NCBI	Sujeevan Ratnasingham		Marcos Teixeira	2020-03-20
2027	GBMLG6204-08	EU732358	Mollusca	Gastropoda	Cycloneritimorpha	Neritidae		Nerita	Nerita vitiensis		BOLD:AAH2924	Mined from GenBank, NCBI	Sujeevan Ratnasingham		Marcos Teixeira	2020-03-20
2028	NERIT038-10	MNHN-IM-2007-31150	Mollusca	Gastropoda	Cycloneritimorpha	Neritidae					BOLD:AAH2924	Museum National d Histoire Naturelle, Paris	Nicolas Puillandre		Marcos Teixeira	2020-03-20
2029	NERIT016-10	MNHN-IM-2007-31111	Mollusca	Gastropoda	Cycloneritimorpha	Neritidae					BOLD:AAH2924	Museum National d Histoire Naturelle, Paris	Nicolas Puillandre		Marcos Teixeira	2020-03-20
2030	GBMLG6205-08	EU732357	Mollusca	Gastropoda	Cycloneritimorpha	Neritidae		Nerita	Nerita vitiensis		BOLD:AAH2924	Mined from GenBank, NCBI	Sujeevan Ratnasingham		Marcos Teixeira	2020-03-20
2031	GBMLG6346-08	EU732216	Mollusca	Gastropoda	Cycloneritimorpha	Neritidae		Nerita	Nerita antiquata		BOLD:AAC8482	Mined from GenBank, NCBI	Sujeevan Ratnasingham		Marcos Teixeira	2020-03-20		Discordant BIN because of a possible misidentification. Nerita polita seems to be a misidentification since it's outside the 3 BIN complex of this species
2032	GBMLG6347-08	EU732215	Mollusca	Gastropoda	Cycloneritimorpha	Neritidae		Nerita	Nerita antiquata		BOLD:AAC8482	Mined from GenBank, NCBI	Sujeevan Ratnasingham		Marcos Teixeira	2020-03-20		Discordant BIN because of a possible misidentification. Nerita polita seems to be a misidentification since it's outside the 3 BIN complex of this species
2033	GBMLG1850-06	DQ060931	Mollusca	Gastropoda	Cycloneritimorpha	Neritidae		Nerita	Nerita polita		BOLD:AAC8482	Mined from GenBank, NCBI	Sujeevan Ratnasingham	MIS-ID	Marcos Teixeira	2020-03-20	Possible misidentification or contamination	Discordant BIN because of a possible misidentification. Nerita polita seems to be a misidentification since it's outsaide the 3 BIN complex of this species
2034	GBMLG1849-06	DQ060930	Mollusca	Gastropoda	Cycloneritimorpha	Neritidae		Nerita	Nerita polita		BOLD:AAC8482	Mined from GenBank, NCBI	Sujeevan Ratnasingham	MIS-ID	Marcos Teixeira	2020-03-20	Possible misidentification or contamination	Discordant BIN because of a possible misidentification. Nerita polita seems to be a misidentification since it's outsaide the 3 BIN complex of this species
2035	GBMLG6083-08	EF631994	Mollusca	Gastropoda	Cycloneritimorpha	Neritidae		Nerita	Nerita lirellata		BOLD:AAF2907	Mined from GenBank, NCBI	Sujeevan Ratnasingham		Marcos Teixeira	2020-03-20
2036	GBMLG6299-08	EU732263	Mollusca	Gastropoda	Cycloneritimorpha	Neritidae		Nerita	Nerita lirellata		BOLD:AAF2907	Mined from GenBank, NCBI	Sujeevan Ratnasingham		Marcos Teixeira	2020-03-20
2037	GBMLG6298-08	EU732264	Mollusca	Gastropoda	Cycloneritimorpha	Neritidae		Nerita	Nerita lirellata		BOLD:AAF2907	Mined from GenBank, NCBI	Sujeevan Ratnasingham		Marcos Teixeira	2020-03-20
2038	GBMLG6353-08	EU732209	Mollusca	Gastropoda	Cycloneritimorpha	Neritidae		Nerita	Nerita adenensis		BOLD:AAH2356	Mined from GenBank, NCBI	Sujeevan Ratnasingham		Marcos Teixeira	2020-03-20
2039	GBMLG6352-08	EU732210	Mollusca	Gastropoda	Cycloneritimorpha	Neritidae		Nerita	Nerita adenensis		BOLD:AAH2356	Mined from GenBank, NCBI	Sujeevan Ratnasingham		Marcos Teixeira	2020-03-20
2040	NSWM046-12	KK05	Mollusca	Gastropoda	Cycloneritimorpha	Neritidae		Nerita	Nerita planospira		BOLD:AAH2844	Universiti Sains Malaysia, Centre for Marine and Coastal Studies	Su Yin Chee		Marcos Teixeira	2020-03-20
2041	GBMLG14406-13	JX411677	Mollusca	Gastropoda	Cycloneritimorpha	Neritidae		Nerita	Nerita planospira		BOLD:AAH2844	Mined from GenBank, NCBI	Sujeevan Ratnasingham		Marcos Teixeira	2020-03-20
2042	NERIT024-10	MNHN-IM-2007-31121	Mollusca	Gastropoda	Cycloneritimorpha	Neritidae					BOLD:AAH2844	Museum National d Histoire Naturelle, Paris	Nicolas Puillandre		Marcos Teixeira	2020-03-20
2043	GBMLG6270-08	EU732292	Mollusca	Gastropoda	Cycloneritimorpha	Neritidae		Nerita	Nerita planospira		BOLD:AAH2844	Mined from GenBank, NCBI	Sujeevan Ratnasingham		Marcos Teixeira	2020-03-20
2044	GBMLG14407-13	JX411676	Mollusca	Gastropoda	Cycloneritimorpha	Neritidae		Nerita	Nerita planospira		BOLD:AAH2844	Mined from GenBank, NCBI	Sujeevan Ratnasingham		Marcos Teixeira	2020-03-20
2045	NSWM045-12	KK04	Mollusca	Gastropoda	Cycloneritimorpha	Neritidae		Nerita	Nerita planospira		BOLD:AAH2844	Universiti Sains Malaysia, Centre for Marine and Coastal Studies	Su Yin Chee		Marcos Teixeira	2020-03-20
2046	NSWM043-12	BLW03	Mollusca	Gastropoda	Cycloneritimorpha	Neritidae		Nerita	Nerita planospira		BOLD:AAH2844	Universiti Sains Malaysia, Centre for Marine and Coastal Studies	Su Yin Chee		Marcos Teixeira	2020-03-20
2047	GBMLG14409-13	JX411674	Mollusca	Gastropoda	Cycloneritimorpha	Neritidae		Nerita	Nerita planospira		BOLD:AAH2844	Mined from GenBank, NCBI	Sujeevan Ratnasingham		Marcos Teixeira	2020-03-20
2048	NERIT031-10	MNHN-IM-2007-31131	Mollusca	Gastropoda	Cycloneritimorpha	Neritidae					BOLD:AAH2844	Museum National d Histoire Naturelle, Paris	Nicolas Puillandre		Marcos Teixeira	2020-03-20
2049	NSWM044-12	KK03	Mollusca	Gastropoda	Cycloneritimorpha	Neritidae		Nerita	Nerita planospira		BOLD:AAH2844	Universiti Sains Malaysia, Centre for Marine and Coastal Studies	Su Yin Chee		Marcos Teixeira	2020-03-20
2050	GBMLG14408-13	JX411675	Mollusca	Gastropoda	Cycloneritimorpha	Neritidae		Nerita	Nerita planospira		BOLD:AAH2844	Mined from GenBank, NCBI	Sujeevan Ratnasingham		Marcos Teixeira	2020-03-20
2051	GBMLG14410-13	JX411673	Mollusca	Gastropoda	Cycloneritimorpha	Neritidae		Nerita	Nerita planospira		BOLD:AAH2844	Mined from GenBank, NCBI	Sujeevan Ratnasingham		Marcos Teixeira	2020-03-20
2052	NSWM042-12	BLW02	Mollusca	Gastropoda	Cycloneritimorpha	Neritidae		Nerita	Nerita planospira		BOLD:AAH2844	Universiti Sains Malaysia, Centre for Marine and Coastal Studies	Su Yin Chee		Marcos Teixeira	2020-03-20
2053	NSWM041-12	BLW01	Mollusca	Gastropoda	Cycloneritimorpha	Neritidae		Nerita	Nerita planospira		BOLD:AAH2844	Universiti Sains Malaysia, Centre for Marine and Coastal Studies	Su Yin Chee		Marcos Teixeira	2020-03-20
2054	GBMLG14411-13	JX411672	Mollusca	Gastropoda	Cycloneritimorpha	Neritidae		Nerita	Nerita planospira		BOLD:AAH2844	Mined from GenBank, NCBI	Sujeevan Ratnasingham		Marcos Teixeira	2020-03-20
2055	SSEO494-16	cd2795 Nerita planospira EU732291	Mollusca	Gastropoda	Cycloneritimorpha	Neritidae		Nerita	Nerita planospira		BOLD:AAH2844	Ocean University of China Museum	Shao Sun		Marcos Teixeira	2020-03-20
2056	GBMLG6271-08	EU732291	Mollusca	Gastropoda	Cycloneritimorpha	Neritidae		Nerita	Nerita planospira		BOLD:AAH2844	Mined from GenBank, NCBI	Sujeevan Ratnasingham		Marcos Teixeira	2020-03-20
2057	GBMLG0018-06	AB102711	Mollusca	Gastropoda	Neritoida	Neritiliidae		Neritilia	Neritilia mimotoi		BOLD:AAX6364	Mined from GenBank, NCBI	Sujeevan Ratnasingham		Marcos Teixeira	2020-03-20
2058	SSEO068-16	cd3003 Neritilia mimotoi AB102711	Mollusca	Gastropoda	Neritoida	Neritiliidae		Neritilia	Neritilia mimotoi		BOLD:AAX6364	Ocean University of China Museum	Shao Sun		Marcos Teixeira	2020-03-20
2059	GBMLG0017-06	AB102710	Mollusca	Gastropoda	Neritoida	Neritiliidae		Neritilia	Neritilia littoralis		BOLD:AAX6363	Mined from GenBank, NCBI	Sujeevan Ratnasingham		Marcos Teixeira	2020-03-20
2060	SSEO069-16	cd3002 Neritilia littoralis AB102710	Mollusca	Gastropoda	Neritoida	Neritiliidae		Neritilia	Neritilia littoralis		BOLD:AAX6363	Ocean University of China Museum	Shao Sun		Marcos Teixeira	2020-03-20
2061	GBMLG0006-06	AB102699	Mollusca	Gastropoda	Neritoida	Neritiliidae		Neritilia	Neritilia cavernicola		BOLD:AAC0500	Mined from GenBank, NCBI	Sujeevan Ratnasingham		Marcos Teixeira	2020-03-20
2062	GBMLG0016-06	AB102709	Mollusca	Gastropoda	Neritoida	Neritiliidae		Neritilia	Neritilia cavernicola		BOLD:AAC0500	Mined from GenBank, NCBI	Sujeevan Ratnasingham		Marcos Teixeira	2020-03-20
2063	GBMLG0007-06	AB102700	Mollusca	Gastropoda	Neritoida	Neritiliidae		Neritilia	Neritilia cavernicola		BOLD:AAC0500	Mined from GenBank, NCBI	Sujeevan Ratnasingham		Marcos Teixeira	2020-03-20
2064	GBMLG0004-06	AB102697	Mollusca	Gastropoda	Neritoida	Neritiliidae		Neritilia	Neritilia cavernicola		BOLD:AAC0500	Mined from GenBank, NCBI	Sujeevan Ratnasingham		Marcos Teixeira	2020-03-20
2065	GBMLG0013-06	AB102706	Mollusca	Gastropoda	Neritoida	Neritiliidae		Neritilia	Neritilia cavernicola		BOLD:AAC0500	Mined from GenBank, NCBI	Sujeevan Ratnasingham		Marcos Teixeira	2020-03-20
2066	GBMLG0010-06	AB102703	Mollusca	Gastropoda	Neritoida	Neritiliidae		Neritilia	Neritilia cavernicola		BOLD:AAC0500	Mined from GenBank, NCBI	Sujeevan Ratnasingham		Marcos Teixeira	2020-03-20
2067	GBMLG0003-06	AB102696	Mollusca	Gastropoda	Neritoida	Neritiliidae		Neritilia	Neritilia cavernicola		BOLD:AAC0500	Mined from GenBank, NCBI	Sujeevan Ratnasingham		Marcos Teixeira	2020-03-20
2068	GBMLG0009-06	AB102702	Mollusca	Gastropoda	Neritoida	Neritiliidae		Neritilia	Neritilia cavernicola		BOLD:AAC0500	Mined from GenBank, NCBI	Sujeevan Ratnasingham		Marcos Teixeira	2020-03-20
2069	GBMLG0011-06	AB102704	Mollusca	Gastropoda	Neritoida	Neritiliidae		Neritilia	Neritilia cavernicola		BOLD:AAC0500	Mined from GenBank, NCBI	Sujeevan Ratnasingham		Marcos Teixeira	2020-03-20
2070	GBMLG0005-06	AB102698	Mollusca	Gastropoda	Neritoida	Neritiliidae		Neritilia	Neritilia cavernicola		BOLD:AAC0500	Mined from GenBank, NCBI	Sujeevan Ratnasingham		Marcos Teixeira	2020-03-20
2071	GBMLG0008-06	AB102701	Mollusca	Gastropoda	Neritoida	Neritiliidae		Neritilia	Neritilia cavernicola		BOLD:AAC0500	Mined from GenBank, NCBI	Sujeevan Ratnasingham		Marcos Teixeira	2020-03-20
2072	GBMLG0014-06	AB102707	Mollusca	Gastropoda	Neritoida	Neritiliidae		Neritilia	Neritilia cavernicola		BOLD:AAC0500	Mined from GenBank, NCBI	Sujeevan Ratnasingham		Marcos Teixeira	2020-03-20
2073	GBMLG0015-06	AB102708	Mollusca	Gastropoda	Neritoida	Neritiliidae		Neritilia	Neritilia cavernicola		BOLD:AAC0500	Mined from GenBank, NCBI	Sujeevan Ratnasingham		Marcos Teixeira	2020-03-20
2074	GBMLG0012-06	AB102705	Mollusca	Gastropoda	Neritoida	Neritiliidae		Neritilia	Neritilia cavernicola		BOLD:AAC0500	Mined from GenBank, NCBI	Sujeevan Ratnasingham		Marcos Teixeira	2020-03-20
2075	GBMLG0002-06	AB102695	Mollusca	Gastropoda	Neritoida	Neritiliidae		Neritilia	Neritilia cavernicola		BOLD:AAC0500	Mined from GenBank, NCBI	Sujeevan Ratnasingham		Marcos Teixeira	2020-03-20
2076	GBMLG1158-06	AY765339	Mollusca	Gastropoda	Cycloneritimorpha	Neritidae		Theodoxus	Theodoxus fluviatilis		BOLD:AAA7898	Mined from GenBank, NCBI	Sujeevan Ratnasingham		Marcos Teixeira	2020-03-19		Discordant BIN due to two misidentifications
2077	GBMLG1154-06	AY765335	Mollusca	Gastropoda	Cycloneritimorpha	Neritidae		Theodoxus	Theodoxus fluviatilis		BOLD:AAA7898	Mined from GenBank, NCBI	Sujeevan Ratnasingham		Marcos Teixeira	2020-03-19		Discordant BIN due to two misidentifications
2078	GBMLG1156-06	AY765337	Mollusca	Gastropoda	Cycloneritimorpha	Neritidae		Theodoxus	Theodoxus fluviatilis		BOLD:AAA7898	Mined from GenBank, NCBI	Sujeevan Ratnasingham		Marcos Teixeira	2020-03-19		Discordant BIN due to two misidentifications
2079	GBMLG1157-06	AY765338	Mollusca	Gastropoda	Cycloneritimorpha	Neritidae		Theodoxus	Theodoxus fluviatilis		BOLD:AAA7898	Mined from GenBank, NCBI	Sujeevan Ratnasingham		Marcos Teixeira	2020-03-19		Discordant BIN due to two misidentifications
2080	GBMLG1155-06	AY765336	Mollusca	Gastropoda	Cycloneritimorpha	Neritidae		Theodoxus	Theodoxus fluviatilis		BOLD:AAA7898	Mined from GenBank, NCBI	Sujeevan Ratnasingham		Marcos Teixeira	2020-03-19		Discordant BIN due to two misidentifications
2081	GBMLG1201-06	AY771302	Mollusca	Gastropoda	Cycloneritimorpha	Neritidae		Theodoxus	Theodoxus velascoi		BOLD:AAA7898	Mined from GenBank, NCBI	Sujeevan Ratnasingham	MIS-ID	Marcos Teixeira	2020-03-19	Possible misidentification or contamination	Based on the majority rule. Discordant BIN due to two misidentifications
2082	GBMLG1151-06	AY765332	Mollusca	Gastropoda	Cycloneritimorpha	Neritidae		Theodoxus	Theodoxus fluviatilis		BOLD:AAA7898	Mined from GenBank, NCBI	Sujeevan Ratnasingham		Marcos Teixeira	2020-03-19		Discordant BIN due to two misidentifications
2083	GBMLG1142-06	AY765323	Mollusca	Gastropoda	Cycloneritimorpha	Neritidae		Theodoxus	Theodoxus fluviatilis		BOLD:AAA7898	Mined from GenBank, NCBI	Sujeevan Ratnasingham		Marcos Teixeira	2020-03-19		Discordant BIN due to two misidentifications
2084	GBMLG1143-06	AY765324	Mollusca	Gastropoda	Cycloneritimorpha	Neritidae		Theodoxus	Theodoxus fluviatilis		BOLD:AAA7898	Mined from GenBank, NCBI	Sujeevan Ratnasingham		Marcos Teixeira	2020-03-19		Discordant BIN due to two misidentifications
2085	GBMLG1136-06	AY765317	Mollusca	Gastropoda	Cycloneritimorpha	Neritidae		Theodoxus	Theodoxus fluviatilis		BOLD:AAA7898	Mined from GenBank, NCBI	Sujeevan Ratnasingham		Marcos Teixeira	2020-03-19		Discordant BIN due to two misidentifications
2086	GBMLG1146-06	AY765327	Mollusca	Gastropoda	Cycloneritimorpha	Neritidae		Theodoxus	Theodoxus fluviatilis		BOLD:AAA7898	Mined from GenBank, NCBI	Sujeevan Ratnasingham		Marcos Teixeira	2020-03-19		Discordant BIN due to two misidentifications
2087	GBMLG1134-06	AY765315	Mollusca	Gastropoda	Cycloneritimorpha	Neritidae		Theodoxus	Theodoxus fluviatilis		BOLD:AAA7898	Mined from GenBank, NCBI	Sujeevan Ratnasingham		Marcos Teixeira	2020-03-19		Discordant BIN due to two misidentifications
2088	GBMLG1130-06	AY765311	Mollusca	Gastropoda	Cycloneritimorpha	Neritidae		Theodoxus	Theodoxus fluviatilis		BOLD:AAA7898	Mined from GenBank, NCBI	Sujeevan Ratnasingham		Marcos Teixeira	2020-03-19		Discordant BIN due to two misidentifications
2089	GBMLG1129-06	AY765310	Mollusca	Gastropoda	Cycloneritimorpha	Neritidae		Theodoxus	Theodoxus fluviatilis		BOLD:AAA7898	Mined from GenBank, NCBI	Sujeevan Ratnasingham		Marcos Teixeira	2020-03-19		Discordant BIN due to two misidentifications
2090	GBMLG1135-06	AY765316	Mollusca	Gastropoda	Cycloneritimorpha	Neritidae		Theodoxus	Theodoxus fluviatilis		BOLD:AAA7898	Mined from GenBank, NCBI	Sujeevan Ratnasingham		Marcos Teixeira	2020-03-19		Discordant BIN due to two misidentifications
2091	GBMLG1132-06	AY765313	Mollusca	Gastropoda	Cycloneritimorpha	Neritidae		Theodoxus	Theodoxus fluviatilis		BOLD:AAA7898	Mined from GenBank, NCBI	Sujeevan Ratnasingham		Marcos Teixeira	2020-03-19		Discordant BIN due to two misidentifications
2092	GBMLG1149-06	AY765330	Mollusca	Gastropoda	Cycloneritimorpha	Neritidae		Theodoxus	Theodoxus fluviatilis		BOLD:AAA7898	Mined from GenBank, NCBI	Sujeevan Ratnasingham		Marcos Teixeira	2020-03-19		Discordant BIN due to two misidentifications
2093	GBMLG1131-06	AY765312	Mollusca	Gastropoda	Cycloneritimorpha	Neritidae		Theodoxus	Theodoxus fluviatilis		BOLD:AAA7898	Mined from GenBank, NCBI	Sujeevan Ratnasingham		Marcos Teixeira	2020-03-19		Discordant BIN due to two misidentifications
2094	GBMLG1148-06	AY765329	Mollusca	Gastropoda	Cycloneritimorpha	Neritidae		Theodoxus	Theodoxus fluviatilis		BOLD:AAA7898	Mined from GenBank, NCBI	Sujeevan Ratnasingham		Marcos Teixeira	2020-03-19		Discordant BIN due to two misidentifications
2095	GBMLG1137-06	AY765318	Mollusca	Gastropoda	Cycloneritimorpha	Neritidae		Theodoxus	Theodoxus fluviatilis		BOLD:AAA7898	Mined from GenBank, NCBI	Sujeevan Ratnasingham		Marcos Teixeira	2020-03-19		Discordant BIN due to two misidentifications
2096	GBML13591-19	MG969538	Mollusca	Gastropoda	Cycloneritimorpha	Neritidae		Theodoxus	Theodoxus fluviatilis		BOLD:AAA7898	Mined from GenBank, NCBI	Sujeevan Ratnasingham		Marcos Teixeira	2020-03-19		Discordant BIN due to two misidentifications
2097	GBMLG1127-06	AY765308	Mollusca	Gastropoda	Cycloneritimorpha	Neritidae		Theodoxus	Theodoxus fluviatilis		BOLD:AAA7898	Mined from GenBank, NCBI	Sujeevan Ratnasingham		Marcos Teixeira	2020-03-19		Discordant BIN due to two misidentifications
2098	GBMLG1126-06	AY765307	Mollusca	Gastropoda	Cycloneritimorpha	Neritidae		Theodoxus	Theodoxus fluviatilis		BOLD:AAA7898	Mined from GenBank, NCBI	Sujeevan Ratnasingham		Marcos Teixeira	2020-03-19		Discordant BIN due to two misidentifications
2099	GBMLG1125-06	AY765306	Mollusca	Gastropoda	Cycloneritimorpha	Neritidae		Theodoxus	Theodoxus fluviatilis		BOLD:AAA7898	Mined from GenBank, NCBI	Sujeevan Ratnasingham		Marcos Teixeira	2020-03-19		Discordant BIN due to two misidentifications
2100	GBMLG1128-06	AY765309	Mollusca	Gastropoda	Cycloneritimorpha	Neritidae		Theodoxus	Theodoxus fluviatilis		BOLD:AAA7898	Mined from GenBank, NCBI	Sujeevan Ratnasingham		Marcos Teixeira	2020-03-19		Discordant BIN due to two misidentifications
2101	GBMLG1133-06	AY765314	Mollusca	Gastropoda	Cycloneritimorpha	Neritidae		Theodoxus	Theodoxus fluviatilis		BOLD:AAA7898	Mined from GenBank, NCBI	Sujeevan Ratnasingham		Marcos Teixeira	2020-03-19		Discordant BIN due to two misidentifications
2102	FMIB002-11	Selmu2011_BC-055	Mollusca	Gastropoda	Cycloneritimorpha	Neritidae		Theodoxus	Theodoxus fluviatilis		BOLD:AAA7898	University of Turku	Meri Lindqvist		Marcos Teixeira	2020-03-19		Discordant BIN due to two misidentifications
2103	GBMLG19892-14	KJ493817	Mollusca	Gastropoda	Cycloneritimorpha	Neritidae		Theodoxus	Theodoxus fluviatilis		BOLD:AAA7898	Mined from GenBank, NCBI	Sujeevan Ratnasingham		Marcos Teixeira	2020-03-19		Discordant BIN due to two misidentifications
2104	GBMLG1141-06	AY765322	Mollusca	Gastropoda	Cycloneritimorpha	Neritidae		Theodoxus	Theodoxus fluviatilis		BOLD:AAA7898	Mined from GenBank, NCBI	Sujeevan Ratnasingham		Marcos Teixeira	2020-03-19		Discordant BIN due to two misidentifications
2105	GBMLG1150-06	AY765331	Mollusca	Gastropoda	Cycloneritimorpha	Neritidae		Theodoxus	Theodoxus fluviatilis		BOLD:AAA7898	Mined from GenBank, NCBI	Sujeevan Ratnasingham		Marcos Teixeira	2020-03-19		Discordant BIN due to two misidentifications
2106	GBMLG1147-06	AY765328	Mollusca	Gastropoda	Cycloneritimorpha	Neritidae		Theodoxus	Theodoxus fluviatilis		BOLD:AAA7898	Mined from GenBank, NCBI	Sujeevan Ratnasingham		Marcos Teixeira	2020-03-19		Discordant BIN due to two misidentifications
2107	GBMLG1152-06	AY765333	Mollusca	Gastropoda	Cycloneritimorpha	Neritidae		Theodoxus	Theodoxus fluviatilis		BOLD:AAA7898	Mined from GenBank, NCBI	Sujeevan Ratnasingham		Marcos Teixeira	2020-03-19		Discordant BIN due to two misidentifications
2108	GBMLG1199-06	AY771300	Mollusca	Gastropoda	Cycloneritimorpha	Neritidae		Theodoxus	Theodoxus euxinus		BOLD:AAA7898	Mined from GenBank, NCBI	Sujeevan Ratnasingham	MIS-ID	Marcos Teixeira	2020-03-19	Possible misidentification or contamination	Based on the majority rule. Discordant BIN due to two misidentifications
2109	GBMLG1153-06	AY765334	Mollusca	Gastropoda	Cycloneritimorpha	Neritidae		Theodoxus	Theodoxus fluviatilis		BOLD:AAA7898	Mined from GenBank, NCBI	Sujeevan Ratnasingham		Marcos Teixeira	2020-03-19		Discordant BIN due to two misidentifications
2110	GBMLG1139-06	AY765320	Mollusca	Gastropoda	Cycloneritimorpha	Neritidae		Theodoxus	Theodoxus fluviatilis		BOLD:AAA7898	Mined from GenBank, NCBI	Sujeevan Ratnasingham		Marcos Teixeira	2020-03-19		Discordant BIN due to two misidentifications
2111	GBMLG1138-06	AY765319	Mollusca	Gastropoda	Cycloneritimorpha	Neritidae		Theodoxus	Theodoxus fluviatilis		BOLD:AAA7898	Mined from GenBank, NCBI	Sujeevan Ratnasingham		Marcos Teixeira	2020-03-19		Discordant BIN due to two misidentifications
2112	GBMLG1140-06	AY765321	Mollusca	Gastropoda	Cycloneritimorpha	Neritidae		Theodoxus	Theodoxus fluviatilis		BOLD:AAA7898	Mined from GenBank, NCBI	Sujeevan Ratnasingham		Marcos Teixeira	2020-03-19		Discordant BIN due to two misidentifications
2113	GBMLG1144-06	AY765325	Mollusca	Gastropoda	Cycloneritimorpha	Neritidae		Theodoxus	Theodoxus fluviatilis		BOLD:AAA7898	Mined from GenBank, NCBI	Sujeevan Ratnasingham		Marcos Teixeira	2020-03-19		Discordant BIN due to two misidentifications
2114	GBMLG1145-06	AY765326	Mollusca	Gastropoda	Cycloneritimorpha	Neritidae		Theodoxus	Theodoxus fluviatilis		BOLD:AAA7898	Mined from GenBank, NCBI	Sujeevan Ratnasingham		Marcos Teixeira	2020-03-19		Discordant BIN due to two misidentifications
2115	GBMIN111971-17	LC178480	Mollusca	Gastropoda	Cycloneritida	Phenacolepadidae	Shinkailepadinae	Shinkailepas	Shinkailepas myojinensis		BOLD:ADK5863	Mined from GenBank, NCBI	Sujeevan Ratnasingham		Marcos Teixeira	2020-03-19
2116	GBMIN111964-17	LC178523	Mollusca	Gastropoda	Cycloneritida	Phenacolepadidae	Shinkailepadinae	Shinkailepas	Shinkailepas myojinensis		BOLD:ADK5863	Mined from GenBank, NCBI	Sujeevan Ratnasingham		Marcos Teixeira	2020-03-19
2117	GBMIN111959-17	LC178487	Mollusca	Gastropoda	Cycloneritida	Phenacolepadidae	Shinkailepadinae	Shinkailepas	Shinkailepas myojinensis		BOLD:ADK5863	Mined from GenBank, NCBI	Sujeevan Ratnasingham		Marcos Teixeira	2020-03-19
2118	GBMIN111956-17	LC178506	Mollusca	Gastropoda	Cycloneritida	Phenacolepadidae	Shinkailepadinae	Shinkailepas	Shinkailepas myojinensis		BOLD:ADK5863	Mined from GenBank, NCBI	Sujeevan Ratnasingham		Marcos Teixeira	2020-03-19
2119	GBMIN111961-17	LC178509	Mollusca	Gastropoda	Cycloneritida	Phenacolepadidae	Shinkailepadinae	Shinkailepas	Shinkailepas myojinensis		BOLD:ADK5863	Mined from GenBank, NCBI	Sujeevan Ratnasingham		Marcos Teixeira	2020-03-19
2120	GBML13636-19	LC178492	Mollusca	Gastropoda	Cycloneritida	Phenacolepadidae	Shinkailepadinae	Shinkailepas	Shinkailepas myojinensis		BOLD:ADK5863	Mined from GenBank, NCBI	Sujeevan Ratnasingham		Marcos Teixeira	2020-03-19
2121	GBMIN111972-17	LC178507	Mollusca	Gastropoda	Cycloneritida	Phenacolepadidae	Shinkailepadinae	Shinkailepas	Shinkailepas myojinensis		BOLD:ADK5863	Mined from GenBank, NCBI	Sujeevan Ratnasingham		Marcos Teixeira	2020-03-19
2122	GBMIN111991-17	LC178504	Mollusca	Gastropoda	Cycloneritida	Phenacolepadidae	Shinkailepadinae	Shinkailepas	Shinkailepas myojinensis		BOLD:ADK5863	Mined from GenBank, NCBI	Sujeevan Ratnasingham		Marcos Teixeira	2020-03-19
2123	GBMIN111982-17	LC178514	Mollusca	Gastropoda	Cycloneritida	Phenacolepadidae	Shinkailepadinae	Shinkailepas	Shinkailepas myojinensis		BOLD:ADK5863	Mined from GenBank, NCBI	Sujeevan Ratnasingham		Marcos Teixeira	2020-03-19
2124	GBMIN111967-17	LC178496	Mollusca	Gastropoda	Cycloneritida	Phenacolepadidae	Shinkailepadinae	Shinkailepas	Shinkailepas myojinensis		BOLD:ADK5863	Mined from GenBank, NCBI	Sujeevan Ratnasingham		Marcos Teixeira	2020-03-19
2125	GBMIN111977-17	LC178479	Mollusca	Gastropoda	Cycloneritida	Phenacolepadidae	Shinkailepadinae	Shinkailepas	Shinkailepas myojinensis		BOLD:ADK5863	Mined from GenBank, NCBI	Sujeevan Ratnasingham		Marcos Teixeira	2020-03-19
2126	GBMIN111957-17	LC178518	Mollusca	Gastropoda	Cycloneritida	Phenacolepadidae	Shinkailepadinae	Shinkailepas	Shinkailepas myojinensis		BOLD:ADK5863	Mined from GenBank, NCBI	Sujeevan Ratnasingham		Marcos Teixeira	2020-03-19
2127	GBMIN111979-17	LC178469	Mollusca	Gastropoda	Cycloneritida	Phenacolepadidae	Shinkailepadinae	Shinkailepas	Shinkailepas myojinensis		BOLD:ADK5863	Mined from GenBank, NCBI	Sujeevan Ratnasingham		Marcos Teixeira	2020-03-19
2128	GBMIN111962-17	LC178521	Mollusca	Gastropoda	Cycloneritida	Phenacolepadidae	Shinkailepadinae	Shinkailepas	Shinkailepas myojinensis		BOLD:ADK5863	Mined from GenBank, NCBI	Sujeevan Ratnasingham		Marcos Teixeira	2020-03-19
2129	GBML13640-19	LC178510	Mollusca	Gastropoda	Cycloneritida	Phenacolepadidae	Shinkailepadinae	Shinkailepas	Shinkailepas myojinensis		BOLD:ADK5863	Mined from GenBank, NCBI	Sujeevan Ratnasingham		Marcos Teixeira	2020-03-19
2130	GBML13638-19	LC178505	Mollusca	Gastropoda	Cycloneritida	Phenacolepadidae	Shinkailepadinae	Shinkailepas	Shinkailepas myojinensis		BOLD:ADK5863	Mined from GenBank, NCBI	Sujeevan Ratnasingham		Marcos Teixeira	2020-03-19
2131	GBMIN111974-17	LC178489	Mollusca	Gastropoda	Cycloneritida	Phenacolepadidae	Shinkailepadinae	Shinkailepas	Shinkailepas myojinensis		BOLD:ADK5863	Mined from GenBank, NCBI	Sujeevan Ratnasingham		Marcos Teixeira	2020-03-19
2132	GBMIN111973-17	LC178481	Mollusca	Gastropoda	Cycloneritida	Phenacolepadidae	Shinkailepadinae	Shinkailepas	Shinkailepas myojinensis		BOLD:ADK5863	Mined from GenBank, NCBI	Sujeevan Ratnasingham		Marcos Teixeira	2020-03-19
2133	GBMIN111983-17	LC178495	Mollusca	Gastropoda	Cycloneritida	Phenacolepadidae	Shinkailepadinae	Shinkailepas	Shinkailepas myojinensis		BOLD:ADK5863	Mined from GenBank, NCBI	Sujeevan Ratnasingham		Marcos Teixeira	2020-03-19
2134	GBMIN111993-17	LC178493	Mollusca	Gastropoda	Cycloneritida	Phenacolepadidae	Shinkailepadinae	Shinkailepas	Shinkailepas myojinensis		BOLD:ADK5863	Mined from GenBank, NCBI	Sujeevan Ratnasingham		Marcos Teixeira	2020-03-19
2135	GBML13642-19	LC178513	Mollusca	Gastropoda	Cycloneritida	Phenacolepadidae	Shinkailepadinae	Shinkailepas	Shinkailepas myojinensis		BOLD:ADK5863	Mined from GenBank, NCBI	Sujeevan Ratnasingham		Marcos Teixeira	2020-03-19
2136	GBMIN111981-17	LC178499	Mollusca	Gastropoda	Cycloneritida	Phenacolepadidae	Shinkailepadinae	Shinkailepas	Shinkailepas myojinensis		BOLD:ADK5863	Mined from GenBank, NCBI	Sujeevan Ratnasingham		Marcos Teixeira	2020-03-19
2137	GBMIN111987-17	LC178485	Mollusca	Gastropoda	Cycloneritida	Phenacolepadidae	Shinkailepadinae	Shinkailepas	Shinkailepas myojinensis		BOLD:ADK5863	Mined from GenBank, NCBI	Sujeevan Ratnasingham		Marcos Teixeira	2020-03-19
2138	GBMIN111980-17	LC178486	Mollusca	Gastropoda	Cycloneritida	Phenacolepadidae	Shinkailepadinae	Shinkailepas	Shinkailepas myojinensis		BOLD:ADK5863	Mined from GenBank, NCBI	Sujeevan Ratnasingham		Marcos Teixeira	2020-03-19
2139	GBMIN111992-17	LC178522	Mollusca	Gastropoda	Cycloneritida	Phenacolepadidae	Shinkailepadinae	Shinkailepas	Shinkailepas myojinensis		BOLD:ADK5863	Mined from GenBank, NCBI	Sujeevan Ratnasingham		Marcos Teixeira	2020-03-19
2140	GBMIN111984-17	LC178501	Mollusca	Gastropoda	Cycloneritida	Phenacolepadidae	Shinkailepadinae	Shinkailepas	Shinkailepas myojinensis		BOLD:ADK5863	Mined from GenBank, NCBI	Sujeevan Ratnasingham		Marcos Teixeira	2020-03-19
2141	GBML13635-19	LC178491	Mollusca	Gastropoda	Cycloneritida	Phenacolepadidae	Shinkailepadinae	Shinkailepas	Shinkailepas myojinensis		BOLD:ADK5863	Mined from GenBank, NCBI	Sujeevan Ratnasingham		Marcos Teixeira	2020-03-19
2142	GBMIN111985-17	LC178473	Mollusca	Gastropoda	Cycloneritida	Phenacolepadidae	Shinkailepadinae	Shinkailepas	Shinkailepas myojinensis		BOLD:ADK5863	Mined from GenBank, NCBI	Sujeevan Ratnasingham		Marcos Teixeira	2020-03-19
2143	GBMIN111988-17	LC178497	Mollusca	Gastropoda	Cycloneritida	Phenacolepadidae	Shinkailepadinae	Shinkailepas	Shinkailepas myojinensis		BOLD:ADK5863	Mined from GenBank, NCBI	Sujeevan Ratnasingham		Marcos Teixeira	2020-03-19
2144	GBML13639-19	LC178508	Mollusca	Gastropoda	Cycloneritida	Phenacolepadidae	Shinkailepadinae	Shinkailepas	Shinkailepas myojinensis		BOLD:ADK5863	Mined from GenBank, NCBI	Sujeevan Ratnasingham		Marcos Teixeira	2020-03-19
2145	GBMIN111998-17	LC178467	Mollusca	Gastropoda	Cycloneritida	Phenacolepadidae	Shinkailepadinae	Shinkailepas	Shinkailepas myojinensis		BOLD:ADK5863	Mined from GenBank, NCBI	Sujeevan Ratnasingham		Marcos Teixeira	2020-03-19
2146	GBMIN111966-17	LC178490	Mollusca	Gastropoda	Cycloneritida	Phenacolepadidae	Shinkailepadinae	Shinkailepas	Shinkailepas myojinensis		BOLD:ADK5863	Mined from GenBank, NCBI	Sujeevan Ratnasingham		Marcos Teixeira	2020-03-19
2147	GBMIN111978-17	LC178517	Mollusca	Gastropoda	Cycloneritida	Phenacolepadidae	Shinkailepadinae	Shinkailepas	Shinkailepas myojinensis		BOLD:ADK5863	Mined from GenBank, NCBI	Sujeevan Ratnasingham		Marcos Teixeira	2020-03-19
2148	GBMIN111958-17	LC178503	Mollusca	Gastropoda	Cycloneritida	Phenacolepadidae	Shinkailepadinae	Shinkailepas	Shinkailepas myojinensis		BOLD:ADK5863	Mined from GenBank, NCBI	Sujeevan Ratnasingham		Marcos Teixeira	2020-03-19
2149	GBMIN111965-17	LC178498	Mollusca	Gastropoda	Cycloneritida	Phenacolepadidae	Shinkailepadinae	Shinkailepas	Shinkailepas myojinensis		BOLD:ADK5863	Mined from GenBank, NCBI	Sujeevan Ratnasingham		Marcos Teixeira	2020-03-19
2150	GBMIN111975-17	LC178471	Mollusca	Gastropoda	Cycloneritida	Phenacolepadidae	Shinkailepadinae	Shinkailepas	Shinkailepas myojinensis		BOLD:ADK5863	Mined from GenBank, NCBI	Sujeevan Ratnasingham		Marcos Teixeira	2020-03-19
2151	GBMIN111989-17	LC178483	Mollusca	Gastropoda	Cycloneritida	Phenacolepadidae	Shinkailepadinae	Shinkailepas	Shinkailepas myojinensis		BOLD:ADK5863	Mined from GenBank, NCBI	Sujeevan Ratnasingham		Marcos Teixeira	2020-03-19
2152	GBMIN111968-17	LC178464	Mollusca	Gastropoda	Cycloneritida	Phenacolepadidae	Shinkailepadinae	Shinkailepas	Shinkailepas myojinensis		BOLD:ADK5863	Mined from GenBank, NCBI	Sujeevan Ratnasingham		Marcos Teixeira	2020-03-19
2153	GBMIN111997-17	LC178472	Mollusca	Gastropoda	Cycloneritida	Phenacolepadidae	Shinkailepadinae	Shinkailepas	Shinkailepas myojinensis		BOLD:ADK5863	Mined from GenBank, NCBI	Sujeevan Ratnasingham		Marcos Teixeira	2020-03-19
2154	GBMIN111995-17	LC178515	Mollusca	Gastropoda	Cycloneritida	Phenacolepadidae	Shinkailepadinae	Shinkailepas	Shinkailepas myojinensis		BOLD:ADK5863	Mined from GenBank, NCBI	Sujeevan Ratnasingham		Marcos Teixeira	2020-03-19
2155	GBML13634-19	LC178488	Mollusca	Gastropoda	Cycloneritida	Phenacolepadidae	Shinkailepadinae	Shinkailepas	Shinkailepas myojinensis		BOLD:ADK5863	Mined from GenBank, NCBI	Sujeevan Ratnasingham		Marcos Teixeira	2020-03-19
2156	GBML13632-19	LC178478	Mollusca	Gastropoda	Cycloneritida	Phenacolepadidae	Shinkailepadinae	Shinkailepas	Shinkailepas myojinensis		BOLD:ADK5863	Mined from GenBank, NCBI	Sujeevan Ratnasingham		Marcos Teixeira	2020-03-19
2157	GBML13627-19	LC178463	Mollusca	Gastropoda	Cycloneritida	Phenacolepadidae	Shinkailepadinae	Shinkailepas	Shinkailepas myojinensis		BOLD:ADK5863	Mined from GenBank, NCBI	Sujeevan Ratnasingham		Marcos Teixeira	2020-03-19
2158	GBML13629-19	LC178466	Mollusca	Gastropoda	Cycloneritida	Phenacolepadidae	Shinkailepadinae	Shinkailepas	Shinkailepas myojinensis		BOLD:ADK5863	Mined from GenBank, NCBI	Sujeevan Ratnasingham		Marcos Teixeira	2020-03-19
2159	GBMIN111976-17	LC178502	Mollusca	Gastropoda	Cycloneritida	Phenacolepadidae	Shinkailepadinae	Shinkailepas	Shinkailepas myojinensis		BOLD:ADK5863	Mined from GenBank, NCBI	Sujeevan Ratnasingham		Marcos Teixeira	2020-03-19
2160	GBMIN111994-17	LC178474	Mollusca	Gastropoda	Cycloneritida	Phenacolepadidae	Shinkailepadinae	Shinkailepas	Shinkailepas myojinensis		BOLD:ADK5863	Mined from GenBank, NCBI	Sujeevan Ratnasingham		Marcos Teixeira	2020-03-19
2161	GBML13644-19	LC178520	Mollusca	Gastropoda	Cycloneritida	Phenacolepadidae	Shinkailepadinae	Shinkailepas	Shinkailepas myojinensis		BOLD:ADK5863	Mined from GenBank, NCBI	Sujeevan Ratnasingham		Marcos Teixeira	2020-03-19
2162	GBML13641-19	LC178512	Mollusca	Gastropoda	Cycloneritida	Phenacolepadidae	Shinkailepadinae	Shinkailepas	Shinkailepas myojinensis		BOLD:ADK5863	Mined from GenBank, NCBI	Sujeevan Ratnasingham		Marcos Teixeira	2020-03-19
2163	GBML13633-19	LC178482	Mollusca	Gastropoda	Cycloneritida	Phenacolepadidae	Shinkailepadinae	Shinkailepas	Shinkailepas myojinensis		BOLD:ADK5863	Mined from GenBank, NCBI	Sujeevan Ratnasingham		Marcos Teixeira	2020-03-19
2164	GBMIN111963-17	LC178484	Mollusca	Gastropoda	Cycloneritida	Phenacolepadidae	Shinkailepadinae	Shinkailepas	Shinkailepas myojinensis		BOLD:ADK5863	Mined from GenBank, NCBI	Sujeevan Ratnasingham		Marcos Teixeira	2020-03-19
2165	GBMIN111969-17	LC178476	Mollusca	Gastropoda	Cycloneritida	Phenacolepadidae	Shinkailepadinae	Shinkailepas	Shinkailepas myojinensis		BOLD:ADK5863	Mined from GenBank, NCBI	Sujeevan Ratnasingham		Marcos Teixeira	2020-03-19
2166	GBML13628-19	LC178465	Mollusca	Gastropoda	Cycloneritida	Phenacolepadidae	Shinkailepadinae	Shinkailepas	Shinkailepas myojinensis		BOLD:ADK5863	Mined from GenBank, NCBI	Sujeevan Ratnasingham		Marcos Teixeira	2020-03-19
2167	GBMIN111970-17	LC178470	Mollusca	Gastropoda	Cycloneritida	Phenacolepadidae	Shinkailepadinae	Shinkailepas	Shinkailepas myojinensis		BOLD:ADK5863	Mined from GenBank, NCBI	Sujeevan Ratnasingham		Marcos Teixeira	2020-03-19
2168	GBML13643-19	LC178516	Mollusca	Gastropoda	Cycloneritida	Phenacolepadidae	Shinkailepadinae	Shinkailepas	Shinkailepas myojinensis		BOLD:ADK5863	Mined from GenBank, NCBI	Sujeevan Ratnasingham		Marcos Teixeira	2020-03-19
2169	GBML13631-19	LC178477	Mollusca	Gastropoda	Cycloneritida	Phenacolepadidae	Shinkailepadinae	Shinkailepas	Shinkailepas myojinensis		BOLD:ADK5863	Mined from GenBank, NCBI	Sujeevan Ratnasingham		Marcos Teixeira	2020-03-19
2170	GBML13630-19	LC178475	Mollusca	Gastropoda	Cycloneritida	Phenacolepadidae	Shinkailepadinae	Shinkailepas	Shinkailepas myojinensis		BOLD:ADK5863	Mined from GenBank, NCBI	Sujeevan Ratnasingham		Marcos Teixeira	2020-03-19
2171	GBMIN111960-17	LC178519	Mollusca	Gastropoda	Cycloneritida	Phenacolepadidae	Shinkailepadinae	Shinkailepas	Shinkailepas myojinensis		BOLD:ADK5863	Mined from GenBank, NCBI	Sujeevan Ratnasingham		Marcos Teixeira	2020-03-19
2172	GBML13637-19	LC178494	Mollusca	Gastropoda	Cycloneritida	Phenacolepadidae	Shinkailepadinae	Shinkailepas	Shinkailepas myojinensis		BOLD:ADK5863	Mined from GenBank, NCBI	Sujeevan Ratnasingham		Marcos Teixeira	2020-03-19
2173	GBMIN111996-17	LC178468	Mollusca	Gastropoda	Cycloneritida	Phenacolepadidae	Shinkailepadinae	Shinkailepas	Shinkailepas myojinensis		BOLD:ADK5863	Mined from GenBank, NCBI	Sujeevan Ratnasingham		Marcos Teixeira	2020-03-19
2174	GBMIN111986-17	LC178500	Mollusca	Gastropoda	Cycloneritida	Phenacolepadidae	Shinkailepadinae	Shinkailepas	Shinkailepas myojinensis		BOLD:ADK5863	Mined from GenBank, NCBI	Sujeevan Ratnasingham		Marcos Teixeira	2020-03-19
2175	GBMIN111990-17	LC178511	Mollusca	Gastropoda	Cycloneritida	Phenacolepadidae	Shinkailepadinae	Shinkailepas	Shinkailepas myojinensis		BOLD:ADK5863	Mined from GenBank, NCBI	Sujeevan Ratnasingham		Marcos Teixeira	2020-03-19
2176	GBMLG19705-14	FJ977767	Mollusca	Gastropoda	Cycloneritimorpha	Neritidae		Puperita	Puperita pupa		BOLD:AAX7387	Mined from GenBank, NCBI	Sujeevan Ratnasingham		Marcos Teixeira	2020-03-20
2177	GBMLG6196-08	EU732366	Mollusca	Gastropoda	Cycloneritimorpha	Neritidae		Puperita	Puperita pupa		BOLD:AAX7387	Mined from GenBank, NCBI	Sujeevan Ratnasingham		Marcos Teixeira	2020-03-20
2178	GBMLG1575-06	AY820503	Mollusca	Gastropoda	Cycloneritimorpha	Neritidae		Neritina	Neritina turrita		BOLD:AAB7754	Mined from GenBank, NCBI	Sujeevan Ratnasingham		Marcos Teixeira	2020-03-20		Discordant BIN due to two misidentifications
2179	GBMLG1568-06	AY820496	Mollusca	Gastropoda	Cycloneritimorpha	Neritidae		Neritina	Neritina turrita		BOLD:AAB7754	Mined from GenBank, NCBI	Sujeevan Ratnasingham		Marcos Teixeira	2020-03-20		Discordant BIN due to two misidentifications
2180	GBMLG1578-06	AY820506	Mollusca	Gastropoda	Cycloneritimorpha	Neritidae		Neritina	Neritina turrita		BOLD:AAB7754	Mined from GenBank, NCBI	Sujeevan Ratnasingham		Marcos Teixeira	2020-03-20		Discordant BIN due to two misidentifications
2181	GBMLG1563-06	AY820491	Mollusca	Gastropoda	Cycloneritimorpha	Neritidae		Neritina	Neritina turrita		BOLD:AAB7754	Mined from GenBank, NCBI	Sujeevan Ratnasingham		Marcos Teixeira	2020-03-20		Discordant BIN due to two misidentifications
2182	GBMLG1564-06	AY820492	Mollusca	Gastropoda	Cycloneritimorpha	Neritidae		Neritina	Neritina turrita		BOLD:AAB7754	Mined from GenBank, NCBI	Sujeevan Ratnasingham		Marcos Teixeira	2020-03-20		Discordant BIN due to two misidentifications
2183	GBMLG1569-06	AY820497	Mollusca	Gastropoda	Cycloneritimorpha	Neritidae		Neritina	Neritina turrita		BOLD:AAB7754	Mined from GenBank, NCBI	Sujeevan Ratnasingham		Marcos Teixeira	2020-03-20		Discordant BIN due to two misidentifications
2184	GBMLG1567-06	AY820495	Mollusca	Gastropoda	Cycloneritimorpha	Neritidae		Neritina	Neritina turrita		BOLD:AAB7754	Mined from GenBank, NCBI	Sujeevan Ratnasingham		Marcos Teixeira	2020-03-20		Discordant BIN due to two misidentifications
2185	GBMLG1577-06	AY820505	Mollusca	Gastropoda	Cycloneritimorpha	Neritidae		Neritina	Neritina turrita		BOLD:AAB7754	Mined from GenBank, NCBI	Sujeevan Ratnasingham		Marcos Teixeira	2020-03-20		Discordant BIN due to two misidentifications
2186	GBMLG1576-06	AY820504	Mollusca	Gastropoda	Cycloneritimorpha	Neritidae		Neritina	Neritina turrita		BOLD:AAB7754	Mined from GenBank, NCBI	Sujeevan Ratnasingham		Marcos Teixeira	2020-03-20		Discordant BIN due to two misidentifications
2187	GBMLG1574-06	AY820502	Mollusca	Gastropoda	Cycloneritimorpha	Neritidae		Neritina	Neritina turrita		BOLD:AAB7754	Mined from GenBank, NCBI	Sujeevan Ratnasingham		Marcos Teixeira	2020-03-20		Discordant BIN due to two misidentifications
2188	GBMLG1562-06	AY820490	Mollusca	Gastropoda	Cycloneritimorpha	Neritidae		Neritina	Neritina turrita		BOLD:AAB7754	Mined from GenBank, NCBI	Sujeevan Ratnasingham		Marcos Teixeira	2020-03-20		Discordant BIN due to two misidentifications
2189	GBMLG1572-06	AY820500	Mollusca	Gastropoda	Cycloneritimorpha	Neritidae		Neritina	Neritina turrita		BOLD:AAB7754	Mined from GenBank, NCBI	Sujeevan Ratnasingham		Marcos Teixeira	2020-03-20		Discordant BIN due to two misidentifications
2190	GBMLG1570-06	AY820498	Mollusca	Gastropoda	Cycloneritimorpha	Neritidae		Neritina	Neritina turrita		BOLD:AAB7754	Mined from GenBank, NCBI	Sujeevan Ratnasingham		Marcos Teixeira	2020-03-20		Discordant BIN due to two misidentifications
2191	AQMOL027-16	SG_AVW003	Mollusca	Gastropoda	Cycloneritimorpha	Neritidae		Vittina	Vittina waigiensis		BOLD:AAB7754	National University of Singapore, Lee Kong Chian Natural History Museum	Ting Hui Ng	MIS-ID	Marcos Teixeira	2020-03-20	Possible misidentification or contamination	Based on the majority rule. Discordant BIN due to this misidentification
2192	GBMLG1566-06	AY820494	Mollusca	Gastropoda	Cycloneritimorpha	Neritidae		Neritina	Neritina turrita		BOLD:AAB7754	Mined from GenBank, NCBI	Sujeevan Ratnasingham		Marcos Teixeira	2020-03-20		Discordant BIN due to two misidentifications
2193	GBAHO288-15	KC706888	Mollusca	Gastropoda	Cycloneritimorpha	Neritidae		Neritina	Neritina turrita		BOLD:AAB7754	Mined from GenBank, NCBI	Sujeevan Ratnasingham		Marcos Teixeira	2020-03-20		Discordant BIN due to two misidentifications
2194	GBMLG1573-06	AY820501	Mollusca	Gastropoda	Cycloneritimorpha	Neritidae		Neritina	Neritina turrita		BOLD:AAB7754	Mined from GenBank, NCBI	Sujeevan Ratnasingham		Marcos Teixeira	2020-03-20		Discordant BIN due to two misidentifications
2195	GBMLG1565-06	AY820493	Mollusca	Gastropoda	Cycloneritimorpha	Neritidae		Neritina	Neritina turrita		BOLD:AAB7754	Mined from GenBank, NCBI	Sujeevan Ratnasingham		Marcos Teixeira	2020-03-20		Discordant BIN due to two misidentifications
2196	GBMLG1571-06	AY820499	Mollusca	Gastropoda	Cycloneritimorpha	Neritidae		Neritina	Neritina turrita		BOLD:AAB7754	Mined from GenBank, NCBI	Sujeevan Ratnasingham		Marcos Teixeira	2020-03-20		Discordant BIN due to two misidentifications
2197	GBML31375-19	KT150877	Mollusca	Gastropoda	Gastropoda_order_incertae_sedis	Turbinidae		Phasianella	Phasianella solida		BOLD:ADR4848	Mined from GenBank, NCBI	Sujeevan Ratnasingham	MIS-ID	Marcos Teixeira	2020-03-20	Possible misidentification or contamination	Singleton displaced from the cluster from the same species: BOLD:AAI4608. Too far away in the NJ tree to be considered a complex
2198	CAPBS040-16	MIB2417	Mollusca	Gastropoda	Lepetellida	Fissurellidae		Scelidotoma	Scelidotoma bella		BOLD:ADF0784	Fisheries and Oceans Canada, Pacific Biological Station	Scott R. Gilmore		Marcos Teixeira	2020-03-20
2199	GBMLG19448-14	FJ977756	Mollusca	Gastropoda	Lepetellida	Fissurellidae		Fissurella	Fissurella nodosa		BOLD:ACQ2721	Mined from GenBank, NCBI	Sujeevan Ratnasingham		Marcos Teixeira	2020-03-20
2200	GBML13749-19	KY212799	Mollusca	Gastropoda	Lepetellida	Fissurellidae		Fissurella	Fissurella gaillardi		BOLD:ADR9826	Mined from GenBank, NCBI	Sujeevan Ratnasingham		Marcos Teixeira	2020-03-20
2201	GBML13748-19	KY212798	Mollusca	Gastropoda	Lepetellida	Fissurellidae		Fissurella	Fissurella gaillardi		BOLD:ADR9826	Mined from GenBank, NCBI	Sujeevan Ratnasingham		Marcos Teixeira	2020-03-20
2202	GBML13770-19	KY212824	Mollusca	Gastropoda	Lepetellida	Fissurellidae		Fissurella	Fissurella verna		BOLD:ADR4512	Mined from GenBank, NCBI	Sujeevan Ratnasingham	AMBIG	Marcos Teixeira	2020-03-20		F. verna has 4 different BINs but was considered a single species based on GYMC delimitation - DOI: 10.1038/srep41817
2203	GBML13765-19	KY212788	Mollusca	Gastropoda	Lepetellida	Fissurellidae		Fissurella	Fissurella verna		BOLD:ADR4073	Mined from GenBank, NCBI	Sujeevan Ratnasingham	AMBIG	Marcos Teixeira	2020-03-20		F. verna has 4 different BINs but was considered a single species based on GYMC delimitation - DOI: 10.1038/srep41817
2204	GBML13766-19	KY212808	Mollusca	Gastropoda	Lepetellida	Fissurellidae		Fissurella	Fissurella verna		BOLD:ADR4074	Mined from GenBank, NCBI	Sujeevan Ratnasingham	AMBIG	Marcos Teixeira	2020-03-20		F. verna has 4 different BINs but was considered a single species based on GYMC delimitation - DOI: 10.1038/srep41817
2205	GBML13769-19	KY212816	Mollusca	Gastropoda	Lepetellida	Fissurellidae		Fissurella	Fissurella verna		BOLD:ADR4074	Mined from GenBank, NCBI	Sujeevan Ratnasingham	AMBIG	Marcos Teixeira	2020-03-20		F. verna has 4 different BINs but was considered a single species based on GYMC delimitation - DOI: 10.1038/srep41817
2206	GBML13768-19	KY212815	Mollusca	Gastropoda	Lepetellida	Fissurellidae		Fissurella	Fissurella verna		BOLD:ADR4074	Mined from GenBank, NCBI	Sujeevan Ratnasingham	AMBIG	Marcos Teixeira	2020-03-20		F. verna has 4 different BINs but was considered a single species based on GYMC delimitation - DOI: 10.1038/srep41817
2207	GBML13767-19	KY212814	Mollusca	Gastropoda	Lepetellida	Fissurellidae		Fissurella	Fissurella verna		BOLD:ADR4074	Mined from GenBank, NCBI	Sujeevan Ratnasingham	AMBIG	Marcos Teixeira	2020-03-20		F. verna has 4 different BINs but was considered a single species based on GYMC delimitation - DOI: 10.1038/srep41817
2208	GBML13771-19	KY212867	Mollusca	Gastropoda	Lepetellida	Fissurellidae		Fissurella	Fissurella verna		BOLD:ADR4513	Mined from GenBank, NCBI	Sujeevan Ratnasingham	AMBIG	Marcos Teixeira	2020-03-20		F. verna has 4 different BINs but was considered a single species based on GYMC delimitation - DOI: 10.1038/srep41817
2209	GBML13773-19	KY212881	Mollusca	Gastropoda	Lepetellida	Fissurellidae		Fissurella	Fissurella verna		BOLD:ADR4513	Mined from GenBank, NCBI	Sujeevan Ratnasingham	AMBIG	Marcos Teixeira	2020-03-20		F. verna has 4 different BINs but was considered a single species based on GYMC delimitation - DOI: 10.1038/srep41817
2210	GBML13764-19	KY212787	Mollusca	Gastropoda	Lepetellida	Fissurellidae		Fissurella	Fissurella verna		BOLD:ADR4513	Mined from GenBank, NCBI	Sujeevan Ratnasingham	AMBIG	Marcos Teixeira	2020-03-20		F. verna has 4 different BINs but was considered a single species based on GYMC delimitation - DOI: 10.1038/srep41817
2211	GBML13763-19	KY212786	Mollusca	Gastropoda	Lepetellida	Fissurellidae		Fissurella	Fissurella verna		BOLD:ADR4513	Mined from GenBank, NCBI	Sujeevan Ratnasingham	AMBIG	Marcos Teixeira	2020-03-20		F. verna has 4 different BINs but was considered a single species based on GYMC delimitation - DOI: 10.1038/srep41817
2212	GBML13772-19	KY212871	Mollusca	Gastropoda	Lepetellida	Fissurellidae		Fissurella	Fissurella verna		BOLD:ADR4513	Mined from GenBank, NCBI	Sujeevan Ratnasingham	AMBIG	Marcos Teixeira	2020-03-20		F. verna has 4 different BINs but was considered a single species based on GYMC delimitation - DOI: 10.1038/srep41817
2213	GBML13741-19	KY212865	Mollusca	Gastropoda	Lepetellida	Fissurellidae		Fissurella	Fissurella bravensis		BOLD:ADR3463	Mined from GenBank, NCBI	Sujeevan Ratnasingham		Marcos Teixeira	2020-03-20		Discordant BIN because three specimens were only identified at the genus level with na added tag code
2214	GBML13752-19	KY212843	Mollusca	Gastropoda	Lepetellida	Fissurellidae		Fissurella	Fissurella sp. 1 RLC-2017		BOLD:ADR3463	Mined from GenBank, NCBI	Sujeevan Ratnasingham		Marcos Teixeira	2020-03-19		Discordant BIN because thre specimens were only identified at the genus level with na added tag code
2215	GBML13753-19	KY212846	Mollusca	Gastropoda	Lepetellida	Fissurellidae		Fissurella	Fissurella sp. 1 RLC-2017		BOLD:ADR3463	Mined from GenBank, NCBI	Sujeevan Ratnasingham		Marcos Teixeira	2020-03-19		Discordant BIN because thre specimens were only identified at the genus level with na added tag code
2216	GBML13755-19	KY212848	Mollusca	Gastropoda	Lepetellida	Fissurellidae		Fissurella	Fissurella sp. 1 RLC-2017		BOLD:ADR3463	Mined from GenBank, NCBI	Sujeevan Ratnasingham		Marcos Teixeira	2020-03-19		Discordant BIN because thre specimens were only identified at the genus level with na added tag code
2217	GBML13716-19	KY212803	Mollusca	Gastropoda	Lepetellida	Fissurellidae		Fissurella	Fissurella bravensis		BOLD:ADR3463	Mined from GenBank, NCBI	Sujeevan Ratnasingham		Marcos Teixeira	2020-03-19		Discordant BIN because thre specimens were only identified at the genus level with na added tag code
2218	GBML13708-19	KY212783	Mollusca	Gastropoda	Lepetellida	Fissurellidae		Fissurella	Fissurella bravensis		BOLD:ADR3463	Mined from GenBank, NCBI	Sujeevan Ratnasingham		Marcos Teixeira	2020-03-19		Discordant BIN because thre specimens were only identified at the genus level with na added tag code
2219	GBML13715-19	KY212802	Mollusca	Gastropoda	Lepetellida	Fissurellidae		Fissurella	Fissurella bravensis		BOLD:ADR3463	Mined from GenBank, NCBI	Sujeevan Ratnasingham		Marcos Teixeira	2020-03-19		Discordant BIN because thre specimens were only identified at the genus level with na added tag code
2220	GBML13720-19	KY212807	Mollusca	Gastropoda	Lepetellida	Fissurellidae		Fissurella	Fissurella bravensis		BOLD:ADR3463	Mined from GenBank, NCBI	Sujeevan Ratnasingham		Marcos Teixeira	2020-03-19		Discordant BIN because thre specimens were only identified at the genus level with na added tag code
2221	GBML13714-19	KY212801	Mollusca	Gastropoda	Lepetellida	Fissurellidae		Fissurella	Fissurella bravensis		BOLD:ADR3463	Mined from GenBank, NCBI	Sujeevan Ratnasingham		Marcos Teixeira	2020-03-19		Discordant BIN because thre specimens were only identified at the genus level with na added tag code
2222	GBML13738-19	KY212862	Mollusca	Gastropoda	Lepetellida	Fissurellidae		Fissurella	Fissurella bravensis		BOLD:ADR3463	Mined from GenBank, NCBI	Sujeevan Ratnasingham		Marcos Teixeira	2020-03-19		Discordant BIN because thre specimens were only identified at the genus level with na added tag code
2223	GBML13718-19	KY212805	Mollusca	Gastropoda	Lepetellida	Fissurellidae		Fissurella	Fissurella bravensis		BOLD:ADR3463	Mined from GenBank, NCBI	Sujeevan Ratnasingham		Marcos Teixeira	2020-03-19		Discordant BIN because thre specimens were only identified at the genus level with na added tag code
2224	GBML13719-19	KY212806	Mollusca	Gastropoda	Lepetellida	Fissurellidae		Fissurella	Fissurella bravensis		BOLD:ADR3463	Mined from GenBank, NCBI	Sujeevan Ratnasingham		Marcos Teixeira	2020-03-19		Discordant BIN because thre specimens were only identified at the genus level with na added tag code
2225	GBML13712-19	KY212797	Mollusca	Gastropoda	Lepetellida	Fissurellidae		Fissurella	Fissurella bravensis		BOLD:ADR3463	Mined from GenBank, NCBI	Sujeevan Ratnasingham		Marcos Teixeira	2020-03-19		Discordant BIN because thre specimens were only identified at the genus level with na added tag code
2226	GBML13722-19	KY212827	Mollusca	Gastropoda	Lepetellida	Fissurellidae		Fissurella	Fissurella bravensis		BOLD:ADR3463	Mined from GenBank, NCBI	Sujeevan Ratnasingham		Marcos Teixeira	2020-03-19		Discordant BIN because thre specimens were only identified at the genus level with na added tag code
2227	GBML13745-19	KY212874	Mollusca	Gastropoda	Lepetellida	Fissurellidae		Fissurella	Fissurella bravensis		BOLD:ADR3463	Mined from GenBank, NCBI	Sujeevan Ratnasingham		Marcos Teixeira	2020-03-19		Discordant BIN because thre specimens were only identified at the genus level with na added tag code
2228	GBML13732-19	KY212837	Mollusca	Gastropoda	Lepetellida	Fissurellidae		Fissurella	Fissurella bravensis		BOLD:ADR3463	Mined from GenBank, NCBI	Sujeevan Ratnasingham		Marcos Teixeira	2020-03-19		Discordant BIN because thre specimens were only identified at the genus level with na added tag code
2229	GBML13739-19	KY212863	Mollusca	Gastropoda	Lepetellida	Fissurellidae		Fissurella	Fissurella bravensis		BOLD:ADR3463	Mined from GenBank, NCBI	Sujeevan Ratnasingham		Marcos Teixeira	2020-03-19		Discordant BIN because thre specimens were only identified at the genus level with na added tag code
2230	GBML13706-19	KY212781	Mollusca	Gastropoda	Lepetellida	Fissurellidae		Fissurella	Fissurella bravensis		BOLD:ADR3463	Mined from GenBank, NCBI	Sujeevan Ratnasingham		Marcos Teixeira	2020-03-19		Discordant BIN because thre specimens were only identified at the genus level with na added tag code
2231	GBML13717-19	KY212804	Mollusca	Gastropoda	Lepetellida	Fissurellidae		Fissurella	Fissurella bravensis		BOLD:ADR3463	Mined from GenBank, NCBI	Sujeevan Ratnasingham		Marcos Teixeira	2020-03-19		Discordant BIN because thre specimens were only identified at the genus level with na added tag code
2232	GBML13737-19	KY212861	Mollusca	Gastropoda	Lepetellida	Fissurellidae		Fissurella	Fissurella bravensis		BOLD:ADR3463	Mined from GenBank, NCBI	Sujeevan Ratnasingham		Marcos Teixeira	2020-03-19		Discordant BIN because thre specimens were only identified at the genus level with na added tag code
2233	GBML13713-19	KY212800	Mollusca	Gastropoda	Lepetellida	Fissurellidae		Fissurella	Fissurella bravensis		BOLD:ADR3463	Mined from GenBank, NCBI	Sujeevan Ratnasingham		Marcos Teixeira	2020-03-19		Discordant BIN because thre specimens were only identified at the genus level with na added tag code
2234	GBML13711-19	KY212796	Mollusca	Gastropoda	Lepetellida	Fissurellidae		Fissurella	Fissurella bravensis		BOLD:ADR3463	Mined from GenBank, NCBI	Sujeevan Ratnasingham		Marcos Teixeira	2020-03-19		Discordant BIN because thre specimens were only identified at the genus level with na added tag code
2235	GBML13730-19	KY212835	Mollusca	Gastropoda	Lepetellida	Fissurellidae		Fissurella	Fissurella bravensis		BOLD:ADR3463	Mined from GenBank, NCBI	Sujeevan Ratnasingham		Marcos Teixeira	2020-03-19		Discordant BIN because thre specimens were only identified at the genus level with na added tag code
2236	GBML13721-19	KY212825	Mollusca	Gastropoda	Lepetellida	Fissurellidae		Fissurella	Fissurella bravensis		BOLD:ADR3463	Mined from GenBank, NCBI	Sujeevan Ratnasingham		Marcos Teixeira	2020-03-19		Discordant BIN because thre specimens were only identified at the genus level with na added tag code
2237	GBML13707-19	KY212782	Mollusca	Gastropoda	Lepetellida	Fissurellidae		Fissurella	Fissurella bravensis		BOLD:ADR3463	Mined from GenBank, NCBI	Sujeevan Ratnasingham		Marcos Teixeira	2020-03-19		Discordant BIN because thre specimens were only identified at the genus level with na added tag code
2238	GBML13746-19	KY212875	Mollusca	Gastropoda	Lepetellida	Fissurellidae		Fissurella	Fissurella bravensis		BOLD:ADR3463	Mined from GenBank, NCBI	Sujeevan Ratnasingham		Marcos Teixeira	2020-03-19		Discordant BIN because thre specimens were only identified at the genus level with na added tag code
2239	GBML13744-19	KY212873	Mollusca	Gastropoda	Lepetellida	Fissurellidae		Fissurella	Fissurella bravensis		BOLD:ADR3463	Mined from GenBank, NCBI	Sujeevan Ratnasingham		Marcos Teixeira	2020-03-19		Discordant BIN because thre specimens were only identified at the genus level with na added tag code
2240	GBML13723-19	KY212828	Mollusca	Gastropoda	Lepetellida	Fissurellidae		Fissurella	Fissurella bravensis		BOLD:ADR3463	Mined from GenBank, NCBI	Sujeevan Ratnasingham		Marcos Teixeira	2020-03-19		Discordant BIN because thre specimens were only identified at the genus level with na added tag code
2241	GBML13743-19	KY212872	Mollusca	Gastropoda	Lepetellida	Fissurellidae		Fissurella	Fissurella bravensis		BOLD:ADR3463	Mined from GenBank, NCBI	Sujeevan Ratnasingham		Marcos Teixeira	2020-03-19		Discordant BIN because thre specimens were only identified at the genus level with na added tag code
2242	GBML13725-19	KY212830	Mollusca	Gastropoda	Lepetellida	Fissurellidae		Fissurella	Fissurella bravensis		BOLD:ADR3463	Mined from GenBank, NCBI	Sujeevan Ratnasingham		Marcos Teixeira	2020-03-19		Discordant BIN because thre specimens were only identified at the genus level with na added tag code
2243	GBML13726-19	KY212831	Mollusca	Gastropoda	Lepetellida	Fissurellidae		Fissurella	Fissurella bravensis		BOLD:ADR3463	Mined from GenBank, NCBI	Sujeevan Ratnasingham		Marcos Teixeira	2020-03-19		Discordant BIN because thre specimens were only identified at the genus level with na added tag code
2244	GBML13735-19	KY212844	Mollusca	Gastropoda	Lepetellida	Fissurellidae		Fissurella	Fissurella bravensis		BOLD:ADR3463	Mined from GenBank, NCBI	Sujeevan Ratnasingham		Marcos Teixeira	2020-03-19		Discordant BIN because thre specimens were only identified at the genus level with na added tag code
2245	GBML13728-19	KY212833	Mollusca	Gastropoda	Lepetellida	Fissurellidae		Fissurella	Fissurella bravensis		BOLD:ADR3463	Mined from GenBank, NCBI	Sujeevan Ratnasingham		Marcos Teixeira	2020-03-19		Discordant BIN because thre specimens were only identified at the genus level with na added tag code
2246	GBML13724-19	KY212829	Mollusca	Gastropoda	Lepetellida	Fissurellidae		Fissurella	Fissurella bravensis		BOLD:ADR3463	Mined from GenBank, NCBI	Sujeevan Ratnasingham		Marcos Teixeira	2020-03-19		Discordant BIN because thre specimens were only identified at the genus level with na added tag code
2247	GBML13731-19	KY212836	Mollusca	Gastropoda	Lepetellida	Fissurellidae		Fissurella	Fissurella bravensis		BOLD:ADR3463	Mined from GenBank, NCBI	Sujeevan Ratnasingham		Marcos Teixeira	2020-03-19		Discordant BIN because thre specimens were only identified at the genus level with na added tag code
2248	GBML13742-19	KY212866	Mollusca	Gastropoda	Lepetellida	Fissurellidae		Fissurella	Fissurella bravensis		BOLD:ADR3463	Mined from GenBank, NCBI	Sujeevan Ratnasingham		Marcos Teixeira	2020-03-19		Discordant BIN because thre specimens were only identified at the genus level with na added tag code
2249	GBML13740-19	KY212864	Mollusca	Gastropoda	Lepetellida	Fissurellidae		Fissurella	Fissurella bravensis		BOLD:ADR3463	Mined from GenBank, NCBI	Sujeevan Ratnasingham		Marcos Teixeira	2020-03-19		Discordant BIN because thre specimens were only identified at the genus level with na added tag code
2250	GBML13736-19	KY212845	Mollusca	Gastropoda	Lepetellida	Fissurellidae		Fissurella	Fissurella bravensis		BOLD:ADR3463	Mined from GenBank, NCBI	Sujeevan Ratnasingham		Marcos Teixeira	2020-03-19		Discordant BIN because thre specimens were only identified at the genus level with na added tag code
2251	GBML13702-19	KY212777	Mollusca	Gastropoda	Lepetellida	Fissurellidae		Fissurella	Fissurella bravensis		BOLD:ADR3463	Mined from GenBank, NCBI	Sujeevan Ratnasingham		Marcos Teixeira	2020-03-19		Discordant BIN because thre specimens were only identified at the genus level with na added tag code
2252	GBML13701-19	KY212776	Mollusca	Gastropoda	Lepetellida	Fissurellidae		Fissurella	Fissurella bravensis		BOLD:ADR3463	Mined from GenBank, NCBI	Sujeevan Ratnasingham		Marcos Teixeira	2020-03-19		Discordant BIN because thre specimens were only identified at the genus level with na added tag code
2253	GBML13729-19	KY212834	Mollusca	Gastropoda	Lepetellida	Fissurellidae		Fissurella	Fissurella bravensis		BOLD:ADR3463	Mined from GenBank, NCBI	Sujeevan Ratnasingham		Marcos Teixeira	2020-03-19		Discordant BIN because thre specimens were only identified at the genus level with na added tag code
2254	GBML13733-19	KY212838	Mollusca	Gastropoda	Lepetellida	Fissurellidae		Fissurella	Fissurella bravensis		BOLD:ADR3463	Mined from GenBank, NCBI	Sujeevan Ratnasingham		Marcos Teixeira	2020-03-19		Discordant BIN because thre specimens were only identified at the genus level with na added tag code
2255	GBML13700-19	KY212775	Mollusca	Gastropoda	Lepetellida	Fissurellidae		Fissurella	Fissurella bravensis		BOLD:ADR3463	Mined from GenBank, NCBI	Sujeevan Ratnasingham		Marcos Teixeira	2020-03-19		Discordant BIN because thre specimens were only identified at the genus level with na added tag code
2256	GBML13704-19	KY212779	Mollusca	Gastropoda	Lepetellida	Fissurellidae		Fissurella	Fissurella bravensis		BOLD:ADR3463	Mined from GenBank, NCBI	Sujeevan Ratnasingham		Marcos Teixeira	2020-03-19		Discordant BIN because thre specimens were only identified at the genus level with na added tag code
2257	GBML13734-19	KY212839	Mollusca	Gastropoda	Lepetellida	Fissurellidae		Fissurella	Fissurella bravensis		BOLD:ADR3463	Mined from GenBank, NCBI	Sujeevan Ratnasingham		Marcos Teixeira	2020-03-19		Discordant BIN because thre specimens were only identified at the genus level with na added tag code
2258	GBML13710-19	KY212785	Mollusca	Gastropoda	Lepetellida	Fissurellidae		Fissurella	Fissurella bravensis		BOLD:ADR3463	Mined from GenBank, NCBI	Sujeevan Ratnasingham		Marcos Teixeira	2020-03-19		Discordant BIN because thre specimens were only identified at the genus level with na added tag code
2259	GBML13709-19	KY212784	Mollusca	Gastropoda	Lepetellida	Fissurellidae		Fissurella	Fissurella bravensis		BOLD:ADR3463	Mined from GenBank, NCBI	Sujeevan Ratnasingham		Marcos Teixeira	2020-03-19		Discordant BIN because thre specimens were only identified at the genus level with na added tag code
2260	GBML13727-19	KY212832	Mollusca	Gastropoda	Lepetellida	Fissurellidae		Fissurella	Fissurella bravensis		BOLD:ADR3463	Mined from GenBank, NCBI	Sujeevan Ratnasingham		Marcos Teixeira	2020-03-19		Discordant BIN because thre specimens were only identified at the genus level with na added tag code
2261	GBML13699-19	KY212774	Mollusca	Gastropoda	Lepetellida	Fissurellidae		Fissurella	Fissurella bravensis		BOLD:ADR3463	Mined from GenBank, NCBI	Sujeevan Ratnasingham		Marcos Teixeira	2020-03-19		Discordant BIN because thre specimens were only identified at the genus level with na added tag code
2262	GBML13698-19	KY212770	Mollusca	Gastropoda	Lepetellida	Fissurellidae		Fissurella	Fissurella bravensis		BOLD:ADR3463	Mined from GenBank, NCBI	Sujeevan Ratnasingham		Marcos Teixeira	2020-03-19		Discordant BIN because thre specimens were only identified at the genus level with na added tag code
2263	GBML13705-19	KY212780	Mollusca	Gastropoda	Lepetellida	Fissurellidae		Fissurella	Fissurella bravensis		BOLD:ADR3463	Mined from GenBank, NCBI	Sujeevan Ratnasingham		Marcos Teixeira	2020-03-19		Discordant BIN because thre specimens were only identified at the genus level with na added tag code
2264	GBML13703-19	KY212778	Mollusca	Gastropoda	Lepetellida	Fissurellidae		Fissurella	Fissurella bravensis		BOLD:ADR3463	Mined from GenBank, NCBI	Sujeevan Ratnasingham		Marcos Teixeira	2020-03-19		Discordant BIN because thre specimens were only identified at the genus level with na added tag code
2265	GBML13685-19	KY212856	Mollusca	Gastropoda	Lepetellida	Fissurellidae		Fissurella	Fissurella afra		BOLD:ADR9989	Mined from GenBank, NCBI	Sujeevan Ratnasingham		Marcos Teixeira	2020-03-19
2266	GBML13684-19	KY212855	Mollusca	Gastropoda	Lepetellida	Fissurellidae		Fissurella	Fissurella afra		BOLD:ADR9989	Mined from GenBank, NCBI	Sujeevan Ratnasingham		Marcos Teixeira	2020-03-19
2267	GBML13689-19	KY212860	Mollusca	Gastropoda	Lepetellida	Fissurellidae		Fissurella	Fissurella afra		BOLD:ADR9989	Mined from GenBank, NCBI	Sujeevan Ratnasingham		Marcos Teixeira	2020-03-19
2268	GBML13672-19	KY212810	Mollusca	Gastropoda	Lepetellida	Fissurellidae		Fissurella	Fissurella afra		BOLD:ADR9989	Mined from GenBank, NCBI	Sujeevan Ratnasingham		Marcos Teixeira	2020-03-19
2269	GBML13665-19	KY212790	Mollusca	Gastropoda	Lepetellida	Fissurellidae		Fissurella	Fissurella afra		BOLD:ADR9989	Mined from GenBank, NCBI	Sujeevan Ratnasingham		Marcos Teixeira	2020-03-19
2270	GBML13695-19	KY212878	Mollusca	Gastropoda	Lepetellida	Fissurellidae		Fissurella	Fissurella afra		BOLD:ADR9989	Mined from GenBank, NCBI	Sujeevan Ratnasingham		Marcos Teixeira	2020-03-19
2271	GBML13692-19	KY212870	Mollusca	Gastropoda	Lepetellida	Fissurellidae		Fissurella	Fissurella afra		BOLD:ADR9989	Mined from GenBank, NCBI	Sujeevan Ratnasingham		Marcos Teixeira	2020-03-19
2272	GBML13677-19	KY212818	Mollusca	Gastropoda	Lepetellida	Fissurellidae		Fissurella	Fissurella afra		BOLD:ADR9989	Mined from GenBank, NCBI	Sujeevan Ratnasingham		Marcos Teixeira	2020-03-19
2273	GBML13663-19	KY212882	Mollusca	Gastropoda	Lepetellida	Fissurellidae		Fissurella	Fissurella afra		BOLD:ADR9989	Mined from GenBank, NCBI	Sujeevan Ratnasingham		Marcos Teixeira	2020-03-19
2274	GBML13694-19	KY212877	Mollusca	Gastropoda	Lepetellida	Fissurellidae		Fissurella	Fissurella afra		BOLD:ADR9989	Mined from GenBank, NCBI	Sujeevan Ratnasingham		Marcos Teixeira	2020-03-19
2275	GBML13686-19	KY212857	Mollusca	Gastropoda	Lepetellida	Fissurellidae		Fissurella	Fissurella afra		BOLD:ADR9989	Mined from GenBank, NCBI	Sujeevan Ratnasingham		Marcos Teixeira	2020-03-19
2276	GBML13687-19	KY212858	Mollusca	Gastropoda	Lepetellida	Fissurellidae		Fissurella	Fissurella afra		BOLD:ADR9989	Mined from GenBank, NCBI	Sujeevan Ratnasingham		Marcos Teixeira	2020-03-19
2277	GBML13680-19	KY212821	Mollusca	Gastropoda	Lepetellida	Fissurellidae		Fissurella	Fissurella afra		BOLD:ADR9989	Mined from GenBank, NCBI	Sujeevan Ratnasingham		Marcos Teixeira	2020-03-19
2278	GBML13671-19	KY212809	Mollusca	Gastropoda	Lepetellida	Fissurellidae		Fissurella	Fissurella afra		BOLD:ADR9989	Mined from GenBank, NCBI	Sujeevan Ratnasingham		Marcos Teixeira	2020-03-19
2279	GBML13681-19	KY212822	Mollusca	Gastropoda	Lepetellida	Fissurellidae		Fissurella	Fissurella afra		BOLD:ADR9989	Mined from GenBank, NCBI	Sujeevan Ratnasingham		Marcos Teixeira	2020-03-19
2280	GBML13675-19	KY212813	Mollusca	Gastropoda	Lepetellida	Fissurellidae		Fissurella	Fissurella afra		BOLD:ADR9989	Mined from GenBank, NCBI	Sujeevan Ratnasingham		Marcos Teixeira	2020-03-19
2281	GBML13697-19	KY212880	Mollusca	Gastropoda	Lepetellida	Fissurellidae		Fissurella	Fissurella afra		BOLD:ADR9989	Mined from GenBank, NCBI	Sujeevan Ratnasingham		Marcos Teixeira	2020-03-19
2282	GBML13693-19	KY212876	Mollusca	Gastropoda	Lepetellida	Fissurellidae		Fissurella	Fissurella afra		BOLD:ADR9989	Mined from GenBank, NCBI	Sujeevan Ratnasingham		Marcos Teixeira	2020-03-19
2283	GBML13674-19	KY212812	Mollusca	Gastropoda	Lepetellida	Fissurellidae		Fissurella	Fissurella afra		BOLD:ADR9989	Mined from GenBank, NCBI	Sujeevan Ratnasingham		Marcos Teixeira	2020-03-19
2284	GBML13678-19	KY212819	Mollusca	Gastropoda	Lepetellida	Fissurellidae		Fissurella	Fissurella afra		BOLD:ADR9989	Mined from GenBank, NCBI	Sujeevan Ratnasingham		Marcos Teixeira	2020-03-19
2285	GBML13679-19	KY212820	Mollusca	Gastropoda	Lepetellida	Fissurellidae		Fissurella	Fissurella afra		BOLD:ADR9989	Mined from GenBank, NCBI	Sujeevan Ratnasingham		Marcos Teixeira	2020-03-19
2286	GBML13691-19	KY212869	Mollusca	Gastropoda	Lepetellida	Fissurellidae		Fissurella	Fissurella afra		BOLD:ADR9989	Mined from GenBank, NCBI	Sujeevan Ratnasingham		Marcos Teixeira	2020-03-19
2287	GBML13668-19	KY212793	Mollusca	Gastropoda	Lepetellida	Fissurellidae		Fissurella	Fissurella afra		BOLD:ADR9989	Mined from GenBank, NCBI	Sujeevan Ratnasingham		Marcos Teixeira	2020-03-19
2288	GBML13688-19	KY212859	Mollusca	Gastropoda	Lepetellida	Fissurellidae		Fissurella	Fissurella afra		BOLD:ADR9989	Mined from GenBank, NCBI	Sujeevan Ratnasingham		Marcos Teixeira	2020-03-19
2289	GBML13676-19	KY212817	Mollusca	Gastropoda	Lepetellida	Fissurellidae		Fissurella	Fissurella afra		BOLD:ADR9989	Mined from GenBank, NCBI	Sujeevan Ratnasingham		Marcos Teixeira	2020-03-19
2290	GBML13690-19	KY212868	Mollusca	Gastropoda	Lepetellida	Fissurellidae		Fissurella	Fissurella afra		BOLD:ADR9989	Mined from GenBank, NCBI	Sujeevan Ratnasingham		Marcos Teixeira	2020-03-19
2291	GBML13682-19	KY212823	Mollusca	Gastropoda	Lepetellida	Fissurellidae		Fissurella	Fissurella afra		BOLD:ADR9989	Mined from GenBank, NCBI	Sujeevan Ratnasingham		Marcos Teixeira	2020-03-19
2292	GBML13669-19	KY212794	Mollusca	Gastropoda	Lepetellida	Fissurellidae		Fissurella	Fissurella afra		BOLD:ADR9989	Mined from GenBank, NCBI	Sujeevan Ratnasingham		Marcos Teixeira	2020-03-19
2293	GBML13696-19	KY212879	Mollusca	Gastropoda	Lepetellida	Fissurellidae		Fissurella	Fissurella afra		BOLD:ADR9989	Mined from GenBank, NCBI	Sujeevan Ratnasingham		Marcos Teixeira	2020-03-19
2294	GBML13664-19	KY212789	Mollusca	Gastropoda	Lepetellida	Fissurellidae		Fissurella	Fissurella afra		BOLD:ADR9989	Mined from GenBank, NCBI	Sujeevan Ratnasingham		Marcos Teixeira	2020-03-19
2295	GBML13667-19	KY212792	Mollusca	Gastropoda	Lepetellida	Fissurellidae		Fissurella	Fissurella afra		BOLD:ADR9989	Mined from GenBank, NCBI	Sujeevan Ratnasingham		Marcos Teixeira	2020-03-19
2296	GBML13666-19	KY212791	Mollusca	Gastropoda	Lepetellida	Fissurellidae		Fissurella	Fissurella afra		BOLD:ADR9989	Mined from GenBank, NCBI	Sujeevan Ratnasingham		Marcos Teixeira	2020-03-19
2297	GBML13670-19	KY212795	Mollusca	Gastropoda	Lepetellida	Fissurellidae		Fissurella	Fissurella afra		BOLD:ADR9989	Mined from GenBank, NCBI	Sujeevan Ratnasingham		Marcos Teixeira	2020-03-19
2298	GBML13683-19	KY212851	Mollusca	Gastropoda	Lepetellida	Fissurellidae		Fissurella	Fissurella afra		BOLD:ADR9989	Mined from GenBank, NCBI	Sujeevan Ratnasingham		Marcos Teixeira	2020-03-19
2299	GBML13673-19	KY212811	Mollusca	Gastropoda	Lepetellida	Fissurellidae		Fissurella	Fissurella afra		BOLD:ADR9989	Mined from GenBank, NCBI	Sujeevan Ratnasingham		Marcos Teixeira	2020-03-19
2300	BIPP155-17	A02_1422158	Mollusca	Gastropoda	Lepetellida	Fissurellidae		Fissurella	Fissurella volcano		BOLD:ADC7180	Smithsonian Institution, Dept of Invertebrate Zoology	Michael J.V. O'Mahoney		Marcos Teixeira	2020-03-20
2301	GBMTG2033-16	NC_016953	Mollusca	Gastropoda	Lepetellida	Fissurellidae		Fissurella	Fissurella volcano		BOLD:ADC7180	Mined from GenBank, NCBI	Sujeevan Ratnasingham		Marcos Teixeira	2020-03-20
2302	GBMNA9583-19	JN790612	Mollusca	Gastropoda	Lepetellida	Fissurellidae		Fissurella	Fissurella volcano		BOLD:ADC7180	Mined from GenBank, NCBI	Ramya Manjunath		Marcos Teixeira	2020-03-20
2303	BIPP160-17	B02_1422159	Mollusca	Gastropoda	Lepetellida	Fissurellidae		Fissurella	Fissurella volcano		BOLD:ADC7180	Smithsonian Institution, Dept of Invertebrate Zoology	Michael J.V. O'Mahoney		Marcos Teixeira	2020-03-20
2304	BIPP192-17	H01_1405091	Mollusca	Gastropoda	Lepetellida	Fissurellidae		Fissurella	Fissurella volcano		BOLD:ADC7180	Smithsonian Institution, Dept of Invertebrate Zoology	Michael J.V. O'Mahoney		Marcos Teixeira	2020-03-20
2305	GASSC461-18	CCDB-24002-G07	Mollusca	Gastropoda	Lepetellida	Fissurellidae		Fissurella	Fissurella volcano		BOLD:ADC7180	Biodiversity Institute of Ontario	Peter Bryant		Marcos Teixeira	2020-03-20
2306	BIPP170-17	D02_1422161	Mollusca	Gastropoda	Lepetellida	Fissurellidae		Fissurella	Fissurella volcano		BOLD:ADC7180	Smithsonian Institution, Dept of Invertebrate Zoology	Michael J.V. O'Mahoney		Marcos Teixeira	2020-03-20
2307	BIPP165-17	C02_1422160	Mollusca	Gastropoda	Lepetellida	Fissurellidae		Fissurella	Fissurella volcano		BOLD:ADC7180	Smithsonian Institution, Dept of Invertebrate Zoology	Michael J.V. O'Mahoney		Marcos Teixeira	2020-03-20
2308	DISA976-19	LACM:DISCO:7663	Mollusca	Gastropoda	Lepetellida	Fissurellidae		Fissurella	Fissurella volcano		BOLD:ADC7180	Natural History Museum of Los Angeles County	DISCO MBC LACM		Marcos Teixeira	2020-03-20
2309	DISA987-19	LACM:DISCO:7683	Mollusca	Gastropoda	Lepetellida	Fissurellidae		Fissurella	Fissurella volcano		BOLD:ADC7180	Natural History Museum of Los Angeles County	DISCO MBC LACM		Marcos Teixeira	2020-03-20
2310	DISA616-19	LACM:DISCO:3632	Mollusca	Gastropoda	Lepetellida	Fissurellidae		Fissurella	Fissurella volcano		BOLD:ADC7180	Natural History Museum of Los Angeles County	DISCO MBC LACM		Marcos Teixeira	2020-03-20
2311	DISA1085-19	LACM:DISCO:7859	Mollusca	Gastropoda	Lepetellida	Fissurellidae		Fissurella	Fissurella volcano		BOLD:ADC7180	Natural History Museum of Los Angeles County	DISCO MBC LACM		Marcos Teixeira	2020-03-20
2312	DISA329-18	LACM:DISCO:6174	Mollusca	Gastropoda	Lepetellida	Fissurellidae					BOLD:ADC7180	Natural History Museum of Los Angeles County	DISCO MBC LACM		Marcos Teixeira	2020-03-20
2313	GASSC462-18	CCDB-24002-G08	Mollusca	Gastropoda	Lepetellida	Fissurellidae		Fissurella	Fissurella volcano		BOLD:ADC7180	Biodiversity Institute of Ontario	Peter Bryant		Marcos Teixeira	2020-03-20
2314	GASSC453-18	CCDB-24002-F11	Mollusca	Gastropoda	Lepetellida	Fissurellidae		Fissurella	Fissurella volcano		BOLD:ADC7180	Biodiversity Institute of Ontario	Peter Bryant		Marcos Teixeira	2020-03-20
2315	GBMIN6697-12	GU443304	Mollusca	Gastropoda	Lepetellida	Fissurellidae		Fissurella	Fissurella volcano		BOLD:ADC7180	Mined from GenBank, NCBI	Sujeevan Ratnasingham		Marcos Teixeira	2020-03-20
2316	GBMIN6691-12	GU443316	Mollusca	Gastropoda	Lepetellida	Fissurellidae		Fissurella	Fissurella volcano		BOLD:ADC7180	Mined from GenBank, NCBI	Sujeevan Ratnasingham		Marcos Teixeira	2020-03-20
2317	GBMLG9309-13	GU443313	Mollusca	Gastropoda	Lepetellida	Fissurellidae		Fissurella	Fissurella volcano		BOLD:ADC7180	Mined from GenBank, NCBI	Sujeevan Ratnasingham		Marcos Teixeira	2020-03-20
2318	GBMIN6700-12	GU443298	Mollusca	Gastropoda	Lepetellida	Fissurellidae		Fissurella	Fissurella volcano		BOLD:ADC7180	Mined from GenBank, NCBI	Sujeevan Ratnasingham		Marcos Teixeira	2020-03-20
2319	GBMLG9305-13	GU443321	Mollusca	Gastropoda	Lepetellida	Fissurellidae		Fissurella	Fissurella volcano		BOLD:ADC7180	Mined from GenBank, NCBI	Sujeevan Ratnasingham		Marcos Teixeira	2020-03-20
2320	GBMIN6695-12	GU443308	Mollusca	Gastropoda	Lepetellida	Fissurellidae		Fissurella	Fissurella volcano		BOLD:ADC7180	Mined from GenBank, NCBI	Sujeevan Ratnasingham		Marcos Teixeira	2020-03-20
2321	GBMIN6684-12	GU443330	Mollusca	Gastropoda	Lepetellida	Fissurellidae		Fissurella	Fissurella volcano		BOLD:ADC7180	Mined from GenBank, NCBI	Sujeevan Ratnasingham		Marcos Teixeira	2020-03-20
2322	GBMLG9301-13	GU443329	Mollusca	Gastropoda	Lepetellida	Fissurellidae		Fissurella	Fissurella volcano		BOLD:ADC7180	Mined from GenBank, NCBI	Sujeevan Ratnasingham		Marcos Teixeira	2020-03-20
2323	GBMLG9302-13	GU443327	Mollusca	Gastropoda	Lepetellida	Fissurellidae		Fissurella	Fissurella volcano		BOLD:ADC7180	Mined from GenBank, NCBI	Sujeevan Ratnasingham		Marcos Teixeira	2020-03-20
2324	GBMLG9310-13	GU443311	Mollusca	Gastropoda	Lepetellida	Fissurellidae		Fissurella	Fissurella volcano		BOLD:ADC7180	Mined from GenBank, NCBI	Sujeevan Ratnasingham		Marcos Teixeira	2020-03-20
2325	GBMLG9303-13	GU443325	Mollusca	Gastropoda	Lepetellida	Fissurellidae		Fissurella	Fissurella volcano		BOLD:ADC7180	Mined from GenBank, NCBI	Sujeevan Ratnasingham		Marcos Teixeira	2020-03-20
2326	GBMIN6689-12	GU443320	Mollusca	Gastropoda	Lepetellida	Fissurellidae		Fissurella	Fissurella volcano		BOLD:ADC7180	Mined from GenBank, NCBI	Sujeevan Ratnasingham		Marcos Teixeira	2020-03-20
2327	GBMIN6690-12	GU443318	Mollusca	Gastropoda	Lepetellida	Fissurellidae		Fissurella	Fissurella volcano		BOLD:ADC7180	Mined from GenBank, NCBI	Sujeevan Ratnasingham		Marcos Teixeira	2020-03-20
2328	GBMIN6693-12	GU443312	Mollusca	Gastropoda	Lepetellida	Fissurellidae		Fissurella	Fissurella volcano		BOLD:ADC7180	Mined from GenBank, NCBI	Sujeevan Ratnasingham		Marcos Teixeira	2020-03-20
2329	GBMIN6699-12	GU443300	Mollusca	Gastropoda	Lepetellida	Fissurellidae		Fissurella	Fissurella volcano		BOLD:ADC7180	Mined from GenBank, NCBI	Sujeevan Ratnasingham		Marcos Teixeira	2020-03-20
2330	GBMLG9314-13	GU443303	Mollusca	Gastropoda	Lepetellida	Fissurellidae		Fissurella	Fissurella volcano		BOLD:ADC7180	Mined from GenBank, NCBI	Sujeevan Ratnasingham		Marcos Teixeira	2020-03-20
2331	GBMIN6683-12	GU443332	Mollusca	Gastropoda	Lepetellida	Fissurellidae		Fissurella	Fissurella volcano		BOLD:ADC7180	Mined from GenBank, NCBI	Sujeevan Ratnasingham		Marcos Teixeira	2020-03-20
2332	GBMIN6686-12	GU443326	Mollusca	Gastropoda	Lepetellida	Fissurellidae		Fissurella	Fissurella volcano		BOLD:ADC7180	Mined from GenBank, NCBI	Sujeevan Ratnasingham		Marcos Teixeira	2020-03-20
2333	GBMIN6692-12	GU443314	Mollusca	Gastropoda	Lepetellida	Fissurellidae		Fissurella	Fissurella volcano		BOLD:ADC7180	Mined from GenBank, NCBI	Sujeevan Ratnasingham		Marcos Teixeira	2020-03-20
2334	GBMIN6698-12	GU443302	Mollusca	Gastropoda	Lepetellida	Fissurellidae		Fissurella	Fissurella volcano		BOLD:ADC7180	Mined from GenBank, NCBI	Sujeevan Ratnasingham		Marcos Teixeira	2020-03-20
2335	GBMLG9316-13	GU443299	Mollusca	Gastropoda	Lepetellida	Fissurellidae		Fissurella	Fissurella volcano		BOLD:ADC7180	Mined from GenBank, NCBI	Sujeevan Ratnasingham		Marcos Teixeira	2020-03-20
2336	GBMIN6687-12	GU443324	Mollusca	Gastropoda	Lepetellida	Fissurellidae		Fissurella	Fissurella volcano		BOLD:ADC7180	Mined from GenBank, NCBI	Sujeevan Ratnasingham		Marcos Teixeira	2020-03-20
2337	GBMLG9306-13	GU443319	Mollusca	Gastropoda	Lepetellida	Fissurellidae		Fissurella	Fissurella volcano		BOLD:ADC7180	Mined from GenBank, NCBI	Sujeevan Ratnasingham		Marcos Teixeira	2020-03-20
2338	GBMLG9315-13	GU443301	Mollusca	Gastropoda	Lepetellida	Fissurellidae		Fissurella	Fissurella volcano		BOLD:ADC7180	Mined from GenBank, NCBI	Sujeevan Ratnasingham		Marcos Teixeira	2020-03-20
2339	GBMLG9307-13	GU443317	Mollusca	Gastropoda	Lepetellida	Fissurellidae		Fissurella	Fissurella volcano		BOLD:ADC7180	Mined from GenBank, NCBI	Sujeevan Ratnasingham		Marcos Teixeira	2020-03-20
2340	GBMLG9312-13	GU443307	Mollusca	Gastropoda	Lepetellida	Fissurellidae		Fissurella	Fissurella volcano		BOLD:ADC7180	Mined from GenBank, NCBI	Sujeevan Ratnasingham		Marcos Teixeira	2020-03-20
2341	GBMIN6696-12	GU443306	Mollusca	Gastropoda	Lepetellida	Fissurellidae		Fissurella	Fissurella volcano		BOLD:ADC7180	Mined from GenBank, NCBI	Sujeevan Ratnasingham		Marcos Teixeira	2020-03-20
2342	GBMIN6688-12	GU443322	Mollusca	Gastropoda	Lepetellida	Fissurellidae		Fissurella	Fissurella volcano		BOLD:ADC7180	Mined from GenBank, NCBI	Sujeevan Ratnasingham		Marcos Teixeira	2020-03-20
2343	GBMIN6685-12	GU443328	Mollusca	Gastropoda	Lepetellida	Fissurellidae		Fissurella	Fissurella volcano		BOLD:ADC7180	Mined from GenBank, NCBI	Sujeevan Ratnasingham		Marcos Teixeira	2020-03-20
2344	GBMLG9300-13	GU443331	Mollusca	Gastropoda	Lepetellida	Fissurellidae		Fissurella	Fissurella volcano		BOLD:ADC7180	Mined from GenBank, NCBI	Sujeevan Ratnasingham		Marcos Teixeira	2020-03-20
2345	GBMLG9308-13	GU443315	Mollusca	Gastropoda	Lepetellida	Fissurellidae		Fissurella	Fissurella volcano		BOLD:ADC7180	Mined from GenBank, NCBI	Sujeevan Ratnasingham		Marcos Teixeira	2020-03-20
2346	GBMLG9304-13	GU443323	Mollusca	Gastropoda	Lepetellida	Fissurellidae		Fissurella	Fissurella volcano		BOLD:ADC7180	Mined from GenBank, NCBI	Sujeevan Ratnasingham		Marcos Teixeira	2020-03-20
2347	GBMIN6694-12	GU443310	Mollusca	Gastropoda	Lepetellida	Fissurellidae		Fissurella	Fissurella volcano		BOLD:ADC7180	Mined from GenBank, NCBI	Sujeevan Ratnasingham		Marcos Teixeira	2020-03-20
2348	GBMLG10390-13	HM771629	Mollusca	Gastropoda	Lepetellida	Fissurellidae		Fissurella	Fissurella barbadensis		BOLD:ACH3608	Mined from GenBank, NCBI	Sujeevan Ratnasingham		Marcos Teixeira	2020-03-20
2349	GBMLG10391-13	HM771628	Mollusca	Gastropoda	Lepetellida	Fissurellidae		Fissurella	Fissurella barbadensis		BOLD:ACH3608	Mined from GenBank, NCBI	Sujeevan Ratnasingham		Marcos Teixeira	2020-03-20
2350	GBMLG10392-13	HM771627	Mollusca	Gastropoda	Lepetellida	Fissurellidae		Fissurella	Fissurella barbadensis		BOLD:ACH3608	Mined from GenBank, NCBI	Sujeevan Ratnasingham		Marcos Teixeira	2020-03-20
2351	GBMLG19447-14	FJ977755	Mollusca	Gastropoda	Lepetellida	Fissurellidae		Fissurella	Fissurella barbadensis		BOLD:ACH3608	Mined from GenBank, NCBI	Sujeevan Ratnasingham		Marcos Teixeira	2020-03-20
2352	GBMLG10393-13	HM771626	Mollusca	Gastropoda	Lepetellida	Fissurellidae		Fissurella			BOLD:ACH3607	Mined from GenBank, NCBI	Sujeevan Ratnasingham		Marcos Teixeira	2020-03-20
2353	GBMIN103528-17	KX089346	Mollusca	Gastropoda	Lepetellida	Fissurellidae		Fissurella	Fissurella nubecula		BOLD:ACH3607	Mined from GenBank, NCBI	Sujeevan Ratnasingham		Marcos Teixeira	2020-03-20
2354	GBMLG10394-13	HM771625	Mollusca	Gastropoda	Lepetellida	Fissurellidae		Fissurella			BOLD:ACH3607	Mined from GenBank, NCBI	Sujeevan Ratnasingham		Marcos Teixeira	2020-03-20
2355	GBMLG10406-13	HM771612	Mollusca	Gastropoda	Lepetellida	Fissurellidae		Tugali	Tugali parmophoidea		BOLD:ACH3975	Mined from GenBank, NCBI	Sujeevan Ratnasingham		Marcos Teixeira	2020-03-20
2356	GBMLG19906-14	GQ160753	Mollusca	Gastropoda	Lepetellida	Fissurellidae		Tugali	Tugali parmophoidea		BOLD:ACH3975	Mined from GenBank, NCBI	Sujeevan Ratnasingham		Marcos Teixeira	2020-03-20
2357	GBMLG10408-13	HM771610	Mollusca	Gastropoda	Lepetellida	Fissurellidae		Scutus	Scutus forsythi		BOLD:ACH2445	Mined from GenBank, NCBI	Sujeevan Ratnasingham		Marcos Teixeira	2020-03-20
2358	GBMLG10407-13	HM771611	Mollusca	Gastropoda	Lepetellida	Fissurellidae		Scutus	Scutus forsythi		BOLD:ACH2445	Mined from GenBank, NCBI	Sujeevan Ratnasingham		Marcos Teixeira	2020-03-20
2359	GBMLG2705-06	DQ836951	Mollusca	Gastropoda	Lepetellida	Fissurellidae		Scutus	Scutus antipodes		BOLD:AAB7352	Mined from GenBank, NCBI	Sujeevan Ratnasingham		Marcos Teixeira	2020-03-20
2360	GBMLG2706-06	DQ836952	Mollusca	Gastropoda	Lepetellida	Fissurellidae		Scutus	Scutus antipodes		BOLD:AAB7352	Mined from GenBank, NCBI	Sujeevan Ratnasingham		Marcos Teixeira	2020-03-20
2361	GBMLG2704-06	DQ836950	Mollusca	Gastropoda	Lepetellida	Fissurellidae		Scutus	Scutus antipodes		BOLD:AAB7352	Mined from GenBank, NCBI	Sujeevan Ratnasingham		Marcos Teixeira	2020-03-20
2362	GBMLG2703-06	DQ836949	Mollusca	Gastropoda	Lepetellida	Fissurellidae		Scutus	Scutus antipodes		BOLD:AAB7352	Mined from GenBank, NCBI	Sujeevan Ratnasingham		Marcos Teixeira	2020-03-20
2363	GBMLG2692-06	DQ836938	Mollusca	Gastropoda	Lepetellida	Fissurellidae		Scutus	Scutus antipodes		BOLD:AAB7351	Mined from GenBank, NCBI	Sujeevan Ratnasingham		Marcos Teixeira	2020-03-20		Discordant BIN due to a misidentification
2364	GBMLG2702-06	DQ836948	Mollusca	Gastropoda	Lepetellida	Fissurellidae		Scutus	Scutus antipodes		BOLD:AAB7351	Mined from GenBank, NCBI	Sujeevan Ratnasingham		Marcos Teixeira	2020-03-20		Discordant BIN due to a misidentification
2365	GBMLG2688-06	DQ836934	Mollusca	Gastropoda	Lepetellida	Fissurellidae		Scutus	Scutus antipodes		BOLD:AAB7351	Mined from GenBank, NCBI	Sujeevan Ratnasingham		Marcos Teixeira	2020-03-20		Discordant BIN due to a misidentification
2366	GBMLG2694-06	DQ836940	Mollusca	Gastropoda	Lepetellida	Fissurellidae		Scutus	Scutus antipodes		BOLD:AAB7351	Mined from GenBank, NCBI	Sujeevan Ratnasingham		Marcos Teixeira	2020-03-20		Discordant BIN due to a misidentification
2367	GBMLG10410-13	HM771608	Mollusca	Gastropoda	Lepetellida	Fissurellidae		Scutus	Scutus antipodes		BOLD:AAB7351	Mined from GenBank, NCBI	Sujeevan Ratnasingham		Marcos Teixeira	2020-03-20		Discordant BIN due to a misidentification
2368	GBMLG2699-06	DQ836945	Mollusca	Gastropoda	Lepetellida	Fissurellidae		Scutus	Scutus antipodes		BOLD:AAB7351	Mined from GenBank, NCBI	Sujeevan Ratnasingham		Marcos Teixeira	2020-03-20		Discordant BIN due to a misidentification
2369	GBMLG2700-06	DQ836946	Mollusca	Gastropoda	Lepetellida	Fissurellidae		Scutus	Scutus antipodes		BOLD:AAB7351	Mined from GenBank, NCBI	Sujeevan Ratnasingham		Marcos Teixeira	2020-03-20		Discordant BIN due to a misidentification
2370	GBMLG1728-06	AY923912	Mollusca	Gastropoda	Lepetellida	Fissurellidae		Scutus	Scutus unguis		BOLD:AAB7351	Mined from GenBank, NCBI	Sujeevan Ratnasingham	MIS-ID	Marcos Teixeira	2020-03-20	Possible misidentification or contamination	Based on the majority rule. Discordant BIN due to this misidentification
2371	GBMLG2698-06	DQ836944	Mollusca	Gastropoda	Lepetellida	Fissurellidae		Scutus	Scutus antipodes		BOLD:AAB7351	Mined from GenBank, NCBI	Sujeevan Ratnasingham		Marcos Teixeira	2020-03-20		Discordant BIN due to a misidentification
2372	GBMLG2690-06	DQ836936	Mollusca	Gastropoda	Lepetellida	Fissurellidae		Scutus	Scutus antipodes		BOLD:AAB7351	Mined from GenBank, NCBI	Sujeevan Ratnasingham		Marcos Teixeira	2020-03-20		Discordant BIN due to a misidentification
2373	GBMLG2696-06	DQ836942	Mollusca	Gastropoda	Lepetellida	Fissurellidae		Scutus	Scutus antipodes		BOLD:AAB7351	Mined from GenBank, NCBI	Sujeevan Ratnasingham		Marcos Teixeira	2020-03-20		Discordant BIN due to a misidentification
2374	GBMLG2697-06	DQ836943	Mollusca	Gastropoda	Lepetellida	Fissurellidae		Scutus	Scutus antipodes		BOLD:AAB7351	Mined from GenBank, NCBI	Sujeevan Ratnasingham		Marcos Teixeira	2020-03-20		Discordant BIN due to a misidentification
2375	GBMLG2695-06	DQ836941	Mollusca	Gastropoda	Lepetellida	Fissurellidae		Scutus	Scutus antipodes		BOLD:AAB7351	Mined from GenBank, NCBI	Sujeevan Ratnasingham		Marcos Teixeira	2020-03-20		Discordant BIN due to a misidentification
2376	GBMLG2693-06	DQ836939	Mollusca	Gastropoda	Lepetellida	Fissurellidae		Scutus	Scutus antipodes		BOLD:AAB7351	Mined from GenBank, NCBI	Sujeevan Ratnasingham		Marcos Teixeira	2020-03-20		Discordant BIN due to a misidentification
2377	GBMLG10409-13	HM771609	Mollusca	Gastropoda	Lepetellida	Fissurellidae		Scutus	Scutus antipodes		BOLD:AAB7351	Mined from GenBank, NCBI	Sujeevan Ratnasingham		Marcos Teixeira	2020-03-20		Discordant BIN due to a misidentification
2378	GBMLG2689-06	DQ836935	Mollusca	Gastropoda	Lepetellida	Fissurellidae		Scutus	Scutus antipodes		BOLD:AAB7351	Mined from GenBank, NCBI	Sujeevan Ratnasingham		Marcos Teixeira	2020-03-20		Discordant BIN due to a misidentification
2379	GBMLG2701-06	DQ836947	Mollusca	Gastropoda	Lepetellida	Fissurellidae		Scutus	Scutus antipodes		BOLD:AAB7351	Mined from GenBank, NCBI	Sujeevan Ratnasingham		Marcos Teixeira	2020-03-20		Discordant BIN due to a misidentification
2380	GBMLG2691-06	DQ836937	Mollusca	Gastropoda	Lepetellida	Fissurellidae		Scutus	Scutus antipodes		BOLD:AAB7351	Mined from GenBank, NCBI	Sujeevan Ratnasingham		Marcos Teixeira	2020-03-20
2381	GBMLG2727-06	DQ836973	Mollusca	Gastropoda	Lepetellida	Fissurellidae		Scutus	Scutus breviculus		BOLD:AAB4242	Mined from GenBank, NCBI	Sujeevan Ratnasingham		Marcos Teixeira	2020-03-20
2382	GBMLG2720-06	DQ836966	Mollusca	Gastropoda	Lepetellida	Fissurellidae		Scutus	Scutus breviculus		BOLD:AAB4242	Mined from GenBank, NCBI	Sujeevan Ratnasingham		Marcos Teixeira	2020-03-20
2383	GBMLG2728-06	DQ836974	Mollusca	Gastropoda	Lepetellida	Fissurellidae		Scutus	Scutus breviculus		BOLD:AAB4242	Mined from GenBank, NCBI	Sujeevan Ratnasingham		Marcos Teixeira	2020-03-20
2384	GBMLG2711-06	DQ836957	Mollusca	Gastropoda	Lepetellida	Fissurellidae		Scutus	Scutus breviculus		BOLD:AAB4242	Mined from GenBank, NCBI	Sujeevan Ratnasingham		Marcos Teixeira	2020-03-20
2385	GBMLG2718-06	DQ836964	Mollusca	Gastropoda	Lepetellida	Fissurellidae		Scutus	Scutus breviculus		BOLD:AAB4242	Mined from GenBank, NCBI	Sujeevan Ratnasingham		Marcos Teixeira	2020-03-20
2386	GBMLG2726-06	DQ836972	Mollusca	Gastropoda	Lepetellida	Fissurellidae		Scutus	Scutus breviculus		BOLD:AAB4242	Mined from GenBank, NCBI	Sujeevan Ratnasingham		Marcos Teixeira	2020-03-20
2387	GBMLG2723-06	DQ836969	Mollusca	Gastropoda	Lepetellida	Fissurellidae		Scutus	Scutus breviculus		BOLD:AAB4242	Mined from GenBank, NCBI	Sujeevan Ratnasingham		Marcos Teixeira	2020-03-20
2388	GBMLG2721-06	DQ836967	Mollusca	Gastropoda	Lepetellida	Fissurellidae		Scutus	Scutus breviculus		BOLD:AAB4242	Mined from GenBank, NCBI	Sujeevan Ratnasingham		Marcos Teixeira	2020-03-20
2389	GBMLG2724-06	DQ836970	Mollusca	Gastropoda	Lepetellida	Fissurellidae		Scutus	Scutus breviculus		BOLD:AAB4242	Mined from GenBank, NCBI	Sujeevan Ratnasingham		Marcos Teixeira	2020-03-20
2390	GBMLG2722-06	DQ836968	Mollusca	Gastropoda	Lepetellida	Fissurellidae		Scutus	Scutus breviculus		BOLD:AAB4242	Mined from GenBank, NCBI	Sujeevan Ratnasingham		Marcos Teixeira	2020-03-20
2391	GBMLG2725-06	DQ836971	Mollusca	Gastropoda	Lepetellida	Fissurellidae		Scutus	Scutus breviculus		BOLD:AAB4242	Mined from GenBank, NCBI	Sujeevan Ratnasingham		Marcos Teixeira	2020-03-20
2392	GBMLG2710-06	DQ836956	Mollusca	Gastropoda	Lepetellida	Fissurellidae		Scutus	Scutus breviculus		BOLD:AAB4242	Mined from GenBank, NCBI	Sujeevan Ratnasingham		Marcos Teixeira	2020-03-20
2393	GBMLG2714-06	DQ836960	Mollusca	Gastropoda	Lepetellida	Fissurellidae		Scutus	Scutus breviculus		BOLD:AAB4242	Mined from GenBank, NCBI	Sujeevan Ratnasingham		Marcos Teixeira	2020-03-20
2394	GBMLG2716-06	DQ836962	Mollusca	Gastropoda	Lepetellida	Fissurellidae		Scutus	Scutus breviculus		BOLD:AAB4242	Mined from GenBank, NCBI	Sujeevan Ratnasingham		Marcos Teixeira	2020-03-20
2395	GBMLG2715-06	DQ836961	Mollusca	Gastropoda	Lepetellida	Fissurellidae		Scutus	Scutus breviculus		BOLD:AAB4242	Mined from GenBank, NCBI	Sujeevan Ratnasingham		Marcos Teixeira	2020-03-20
2396	GBMLG2717-06	DQ836963	Mollusca	Gastropoda	Lepetellida	Fissurellidae		Scutus	Scutus breviculus		BOLD:AAB4242	Mined from GenBank, NCBI	Sujeevan Ratnasingham		Marcos Teixeira	2020-03-20
2397	GBMLG2709-06	DQ836955	Mollusca	Gastropoda	Lepetellida	Fissurellidae		Scutus	Scutus breviculus		BOLD:AAB4242	Mined from GenBank, NCBI	Sujeevan Ratnasingham		Marcos Teixeira	2020-03-20
2398	GBMLG2712-06	DQ836958	Mollusca	Gastropoda	Lepetellida	Fissurellidae		Scutus	Scutus breviculus		BOLD:AAB4242	Mined from GenBank, NCBI	Sujeevan Ratnasingham		Marcos Teixeira	2020-03-20
2399	GBMLG2719-06	DQ836965	Mollusca	Gastropoda	Lepetellida	Fissurellidae		Scutus	Scutus breviculus		BOLD:AAB4242	Mined from GenBank, NCBI	Sujeevan Ratnasingham		Marcos Teixeira	2020-03-20
2400	GBMLG2713-06	DQ836959	Mollusca	Gastropoda	Lepetellida	Fissurellidae		Scutus	Scutus breviculus		BOLD:AAB4242	Mined from GenBank, NCBI	Sujeevan Ratnasingham		Marcos Teixeira	2020-03-20
2401	GBMLG2708-06	DQ836954	Mollusca	Gastropoda	Lepetellida	Fissurellidae		Scutus	Scutus breviculus		BOLD:AAB4242	Mined from GenBank, NCBI	Sujeevan Ratnasingham		Marcos Teixeira	2020-03-20
2402	GBMLG2707-06	DQ836953	Mollusca	Gastropoda	Lepetellida	Fissurellidae		Scutus	Scutus breviculus		BOLD:AAB4242	Mined from GenBank, NCBI	Sujeevan Ratnasingham		Marcos Teixeira	2020-03-20
2403	GBMLG5616-08	AB365215	Mollusca	Gastropoda	Lepetellida	Fissurellidae		Scutus	Scutus breviculus		BOLD:AAB4242	Mined from GenBank, NCBI	Sujeevan Ratnasingham		Marcos Teixeira	2020-03-20
2404	GBMLG10415-13	HM771603	Mollusca	Gastropoda	Lepetellida	Fissurellidae	Emarginulinae	Emarginula	Emarginula octaviana		BOLD:ACH2443	Mined from GenBank, NCBI	Sujeevan Ratnasingham		Marcos Teixeira	2020-03-20
2405	GBMLG10414-13	HM771604	Mollusca	Gastropoda	Lepetellida	Fissurellidae	Emarginulinae	Emarginula	Emarginula octaviana		BOLD:ACH2443	Mined from GenBank, NCBI	Sujeevan Ratnasingham		Marcos Teixeira	2020-03-20
2406	GBMLG10412-13	HM771606	Mollusca	Gastropoda	Lepetellida	Fissurellidae	Emarginulinae	Emarginula	Emarginula sicula		BOLD:ACH2444	Mined from GenBank, NCBI	Sujeevan Ratnasingham		Marcos Teixeira	2020-03-20
2407	GBMLG19497-14	FJ977759	Mollusca	Gastropoda	Lepetellida	Fissurellidae		Hemitoma	Hemitoma octoradiata		BOLD:ACQ4963	Mined from GenBank, NCBI	Sujeevan Ratnasingham		Marcos Teixeira	2020-03-20
2408	GBMLG0745-06	AY296819	Mollusca	Gastropoda	Lepetellida	Fissurellidae		Montfortula	Montfortula rugosa		BOLD:AAF3854	Mined from GenBank, NCBI	Sujeevan Ratnasingham		Marcos Teixeira	2020-03-20
2409	GBMLG10411-13	HM771607	Mollusca	Gastropoda	Lepetellida	Fissurellidae		Montfortula	Montfortula rugosa		BOLD:AAF3854	Mined from GenBank, NCBI	Sujeevan Ratnasingham		Marcos Teixeira	2020-03-20
2410	SSEO448-16	cd2812 Emarginula foveolata AM049333	Mollusca	Gastropoda	Lepetellida	Fissurellidae	Emarginulinae	Emarginula	Emarginula foveolata		BOLD:AAI9219	Ocean University of China Museum	Shao Sun	MIS-ID	Marcos Teixeira	2020-03-20		Outdated name. Correct species name is: Montfortula fujitai (Habe, 1953)
2411	GBMLG3259-07	AB238593	Mollusca	Gastropoda	Lepetellida	Fissurellidae	Emarginulinae	Emarginula	Emarginula foveolata		BOLD:AAI9219	Mined from GenBank, NCBI	Sujeevan Ratnasingham	MIS-ID	Marcos Teixeira	2020-03-20		Outdated name. Correct species name is: Montfortula fujitai (Habe, 1953)
2412	SSEO447-16	cd2813 Emarginula foveolata AB238593	Mollusca	Gastropoda	Lepetellida	Fissurellidae	Emarginulinae	Emarginula	Emarginula foveolata		BOLD:AAI9219	Ocean University of China Museum	Shao Sun	MIS-ID	Marcos Teixeira	2020-03-20		Outdated name. Correct species name is: Montfortula fujitai (Habe, 1953)
2413	GBMLG0443-06	AM049333	Mollusca	Gastropoda	Lepetellida	Fissurellidae	Emarginulinae	Emarginula	Emarginula foveolata		BOLD:AAI9219	Mined from GenBank, NCBI	Sujeevan Ratnasingham	MIS-ID	Marcos Teixeira	2020-03-20		Outdated name. Correct species name is: Montfortula fujitai (Habe, 1953)
2414	SWEMA040-15	Gastr 8467V	Mollusca	Gastropoda	Lepetellida	Fissurellidae	Emarginulinae	Emarginula	Emarginula crassa		BOLD:ACT5230	Goteborg Natural History Museum	Kennet G Lundin		Marcos Teixeira	2020-03-20
2415	SWEMA054-15	Gastr 8674V	Mollusca	Gastropoda	Lepetellida	Fissurellidae	Emarginulinae	Emarginula	Emarginula crassa		BOLD:ACO3736	Goteborg Natural History Museum	Kennet G Lundin	MIS-ID	Marcos Teixeira	2020-03-20	Possible misidentification or contamination	Based on the majority rule. Discordant BIN due to this misidentification. This species also appear in the BIN: BOLD:ACT5230
2416	BNAGB711-14	MT09455	Mollusca	Gastropoda	Lepetellida	Fissurellidae	Emarginulinae	Emarginula	Emarginula fissura		BOLD:ACO3736	Deutsches Zentrum fuer Marine Biodiversitaetsforschung	Thomas Knebelsberger		Marcos Teixeira	2020-03-20		Discordant BIN due to a misidentification
2417	BNAGB577-14	MT09321	Mollusca	Gastropoda	Lepetellida	Fissurellidae	Emarginulinae	Emarginula	Emarginula fissura		BOLD:ACO3736	Deutsches Zentrum fuer Marine Biodiversitaetsforschung	Thomas Knebelsberger		Marcos Teixeira	2020-03-20		Discordant BIN due to a misidentification
2418	SWEMA039-15	Gastr 8465V	Mollusca	Gastropoda	Lepetellida	Fissurellidae	Emarginulinae	Emarginula	Emarginula fissura		BOLD:ACO3736	Goteborg Natural History Museum	Kennet G Lundin		Marcos Teixeira	2020-03-20		Discordant BIN due to a misidentification
2419	BNAGB129-14	MT07713	Mollusca	Gastropoda	Lepetellida	Fissurellidae	Emarginulinae	Emarginula	Emarginula rosea		BOLD:ACM1797	Deutsches Zentrum fuer Marine Biodiversitaetsforschung	Thomas Knebelsberger		Marcos Teixeira	2020-03-20
2420	BNAGB581-14	MT09325	Mollusca	Gastropoda	Lepetellida	Fissurellidae	Emarginulinae	Emarginula	Emarginula rosea		BOLD:ACM1797	Deutsches Zentrum fuer Marine Biodiversitaetsforschung	Thomas Knebelsberger		Marcos Teixeira	2020-03-20
2421	BNAGB576-14	MT09320	Mollusca	Gastropoda	Lepetellida	Fissurellidae	Emarginulinae	Emarginula	Emarginula rosea		BOLD:ACM1797	Deutsches Zentrum fuer Marine Biodiversitaetsforschung	Thomas Knebelsberger		Marcos Teixeira	2020-03-20
2422	BNAGB579-14	MT09323	Mollusca	Gastropoda	Lepetellida	Fissurellidae	Emarginulinae	Emarginula	Emarginula rosea		BOLD:ACM1797	Deutsches Zentrum fuer Marine Biodiversitaetsforschung	Thomas Knebelsberger		Marcos Teixeira	2020-03-20
2423	BNAGB148-14	MT07748	Mollusca	Gastropoda	Lepetellida	Fissurellidae	Emarginulinae	Emarginula	Emarginula rosea		BOLD:ACM1797	Deutsches Zentrum fuer Marine Biodiversitaetsforschung	Thomas Knebelsberger		Marcos Teixeira	2020-03-20
2424	BNAGB578-14	MT09322	Mollusca	Gastropoda	Lepetellida	Fissurellidae	Emarginulinae	Emarginula	Emarginula rosea		BOLD:ACM1797	Deutsches Zentrum fuer Marine Biodiversitaetsforschung	Thomas Knebelsberger		Marcos Teixeira	2020-03-20
2425	BNAGB580-14	MT09324	Mollusca	Gastropoda	Lepetellida	Fissurellidae	Emarginulinae	Emarginula	Emarginula rosea		BOLD:ACM1797	Deutsches Zentrum fuer Marine Biodiversitaetsforschung	Thomas Knebelsberger		Marcos Teixeira	2020-03-20
2426	BNAGB575-14	MT09319	Mollusca	Gastropoda	Lepetellida	Fissurellidae	Emarginulinae	Emarginula	Emarginula rosea		BOLD:ACM1797	Deutsches Zentrum fuer Marine Biodiversitaetsforschung	Thomas Knebelsberger		Marcos Teixeira	2020-03-20
2427	BNAGB573-14	MT09317	Mollusca	Gastropoda	Lepetellida	Fissurellidae	Emarginulinae	Emarginula	Emarginula rosea		BOLD:ACM1797	Deutsches Zentrum fuer Marine Biodiversitaetsforschung	Thomas Knebelsberger		Marcos Teixeira	2020-03-20
2428	BNAGB574-14	MT09318	Mollusca	Gastropoda	Lepetellida	Fissurellidae	Emarginulinae	Emarginula	Emarginula rosea		BOLD:ACM1797	Deutsches Zentrum fuer Marine Biodiversitaetsforschung	Thomas Knebelsberger		Marcos Teixeira	2020-03-20
2429	VETIG172-10	MNHN-IM-2009-4214	Mollusca	Gastropoda	Lepetellida	Fissurellidae					BOLD:AAH8055	Museum National d Histoire Naturelle, Paris	Nicolas Puillandre		Marcos Teixeira	2020-03-20		Discordant BIN due to tag codes added to the species name and also due to one private specimen identidief with a different species.
2430	VETIG224-10	MNHN-IM-2009-8149	Mollusca	Gastropoda	Lepetellida	Fissurellidae		Puncturella	Puncturella spirigera		BOLD:AAH8055	Museum National d Histoire Naturelle, Paris	Nicolas Puillandre		Marcos Teixeira	2020-03-20		Discordant BIN due to tag codes added to the species name and also due to one private specimen identidief with a different species.
2431	GBMLG10417-13	HM771601	Mollusca	Gastropoda	Lepetellida	Fissurellidae		Puncturella			BOLD:AAH8055	Mined from GenBank, NCBI	Sujeevan Ratnasingham		Marcos Teixeira	2020-03-20		Discordant BIN due to tag codes added to the species name and also due to one private specimen identidief with a different species.
2432	GBMLG19704-14	FJ977757	Mollusca	Gastropoda	Lepetellida	Fissurellidae		Puncturella	Puncturella sp. SWA2009		BOLD:AAH8055	Mined from GenBank, NCBI	Sujeevan Ratnasingham		Marcos Teixeira	2020-03-20		Discordant BIN due to tag codes added to the species name and also due to one private specimen identidief with a different species.
2433	BCMOL393-12	10BCMOL-00412	Mollusca	Gastropoda	Lepetellida	Fissurellidae		Puncturella	Puncturella galeata		BOLD:ABW8683	Centre for Biodiversity Genomics	Kara K. S. Layton		Marcos Teixeira	2020-03-20
2434	CAPBS043-16	MIB830	Mollusca	Gastropoda	Lepetellida	Fissurellidae	Diodorinae	Diodora	Diodora aspera		BOLD:ABV3920	Fisheries and Oceans Canada, Pacific Biological Station	Scott R. Gilmore		Marcos Teixeira	2020-03-20
2435	BCMOL394-12	10BCMOL-00413	Mollusca	Gastropoda	Lepetellida	Fissurellidae		Fissurellidea	Fissurellidea bimaculata		BOLD:ABW8682	Centre for Biodiversity Genomics	Kara K. S. Layton		Marcos Teixeira	2020-03-20
2436	GBMLG19396-14	FJ977754	Mollusca	Gastropoda	Lepetellida	Fissurellidae	Diodorinae	Diodora	Diodora dysoni		BOLD:ACQ8194	Mined from GenBank, NCBI	Sujeevan Ratnasingham		Marcos Teixeira	2020-03-20
2437	FPMAR006-08	BFLA-114	Mollusca	Gastropoda	Lepetellida	Fissurellidae	Diodorinae	Lucapina	Lucapina suffusa		BOLD:AAX6587	Florida Museum of Natural History	Dirk Steinke		Marcos Teixeira	2020-03-20
2438	GBMLG19514-14	FJ977758	Mollusca	Gastropoda	Lepetellida	Fissurellidae	Diodorinae	Lucapina	Lucapina suffusa		BOLD:AAX6587	Mined from GenBank, NCBI	Sujeevan Ratnasingham		Marcos Teixeira	2020-03-20
2439	GBML13659-19	KY212771	Mollusca	Gastropoda	Lepetellida	Fissurellidae	Diodorinae	Diodora	Diodora philippiana		BOLD:ADR2590	Mined from GenBank, NCBI	Sujeevan Ratnasingham		Marcos Teixeira	2020-03-20
2440	GBML13661-19	KY212773	Mollusca	Gastropoda	Lepetellida	Fissurellidae	Diodorinae	Diodora	Diodora philippiana		BOLD:ADR2590	Mined from GenBank, NCBI	Sujeevan Ratnasingham		Marcos Teixeira	2020-03-20
2441	GBML13658-19	KY212768	Mollusca	Gastropoda	Lepetellida	Fissurellidae	Diodorinae	Diodora	Diodora philippiana		BOLD:ADR2590	Mined from GenBank, NCBI	Sujeevan Ratnasingham		Marcos Teixeira	2020-03-20
2442	GBML13660-19	KY212772	Mollusca	Gastropoda	Lepetellida	Fissurellidae	Diodorinae	Diodora	Diodora philippiana		BOLD:ADR2590	Mined from GenBank, NCBI	Sujeevan Ratnasingham		Marcos Teixeira	2020-03-20
2443	GBMLG10403-13	HM771616	Mollusca	Gastropoda	Lepetellida	Fissurellidae	Diodorinae	Diodora	Diodora listeri		BOLD:AAZ2788	Mined from GenBank, NCBI	Sujeevan Ratnasingham	COMPLEX	Marcos Teixeira	2020-03-20		One species, two BINs
2444	GBMLG10402-13	HM771617	Mollusca	Gastropoda	Lepetellida	Fissurellidae	Diodorinae	Diodora	Diodora listeri		BOLD:ACH3706	Mined from GenBank, NCBI	Sujeevan Ratnasingham	COMPLEX	Marcos Teixeira	2020-03-20		One species, two BINs
2445	GBMLG10017-13	HM771613	Mollusca	Gastropoda	Lepetellida	Fissurellidae	Diodorinae	Diodora	Diodora graeca		BOLD:ACH2564	Mined from GenBank, NCBI	Sujeevan Ratnasingham	MIS-ID	Marcos Teixeira	2020-03-20	Possible misidentification or contamination	Singleton displaced from the cluster from the same species: BOLD:ACM1314
2446	GBMLG10399-13	HM771620	Mollusca	Gastropoda	Lepetellida	Fissurellidae	Diodorinae	Diodora	Diodora cayenensis		BOLD:ACH3619	Mined from GenBank, NCBI	Sujeevan Ratnasingham	COMPLEX	Marcos Teixeira	2020-03-20		D. cayenensis might be a species complex. More sequences are needed for further conclusions
2447	GBMLG19395-14	GQ160751	Mollusca	Gastropoda	Lepetellida	Fissurellidae	Diodorinae	Diodora	Diodora cayenensis		BOLD:ACH3619	Mined from GenBank, NCBI	Sujeevan Ratnasingham	COMPLEX	Marcos Teixeira	2020-03-20		D. cayenensis might be a species complex. More sequences are needed for further conclusions
2448	GBMLG10400-13	HM771619	Mollusca	Gastropoda	Lepetellida	Fissurellidae	Diodorinae	Diodora	Diodora cayenensis		BOLD:AAE8418	Mined from GenBank, NCBI	Sujeevan Ratnasingham	COMPLEX	Marcos Teixeira	2020-03-20		D. cayenensis might be a species complex. More sequences are needed for further conclusions
2449	FPMAR062-08	BFLA-163	Mollusca	Gastropoda	Lepetellida	Fissurellidae	Diodorinae	Diodora	Diodora cayenensis		BOLD:AAE8418	Florida Museum of Natural History	Dirk Steinke	COMPLEX	Marcos Teixeira	2020-03-20		D. cayenensis might be a species complex. More sequences are needed for further conclusions
2450	SERCI891-14	SERCINVERT0891	Mollusca	Gastropoda	Lepetellida	Fissurellidae	Diodorinae	Diodora	Diodora cayenensis		BOLD:AAE8418	Smithsonian Institution National Museum of Natural History	Robert Aguilar	COMPLEX	Marcos Teixeira	2020-03-20		D. cayenensis might be a species complex. More sequences are needed for further conclusions
2451	FPMAR242-08	BFLA-233	Mollusca	Gastropoda	Lepetellida	Fissurellidae	Diodorinae	Diodora	Diodora cayenensis		BOLD:AAE8418	Florida Museum of Natural History	Dirk Steinke	COMPLEX	Marcos Teixeira	2020-03-20		D. cayenensis might be a species complex. More sequences are needed for further conclusions
2452	GBMLG0836-06	AY377730	Mollusca	Gastropoda	Lepetellida	Fissurellidae	Diodorinae	Diodora	Diodora cayenensis		BOLD:AAE8418	Mined from GenBank, NCBI	Sujeevan Ratnasingham	COMPLEX	Marcos Teixeira	2020-03-20		D. cayenensis might be a species complex. More sequences are needed for further conclusions
2453	GBMLG1730-06	AY923914	Mollusca	Gastropoda	Lepetellida	Fissurellidae	Diodorinae	Diodora	Diodora cayenensis		BOLD:AAE8418	Mined from GenBank, NCBI	Sujeevan Ratnasingham	COMPLEX	Marcos Teixeira	2020-03-20		D. cayenensis might be a species complex. More sequences are needed for further conclusions
2454	GBMLG10401-13	HM771618	Mollusca	Gastropoda	Lepetellida	Fissurellidae	Diodorinae	Diodora	Diodora cayenensis		BOLD:AAE8418	Mined from GenBank, NCBI	Sujeevan Ratnasingham	COMPLEX	Marcos Teixeira	2020-03-20		D. cayenensis might be a species complex. More sequences are needed for further conclusions
2455	GBMLG10397-13	HM771622	Mollusca	Gastropoda	Lepetellida	Fissurellidae	Diodorinae	Diodora	Diodora ticaonica		BOLD:ACH3191	Mined from GenBank, NCBI	Sujeevan Ratnasingham		Marcos Teixeira	2020-03-20
2456	GBMLG10398-13	HM771621	Mollusca	Gastropoda	Lepetellida	Fissurellidae	Diodorinae	Diodora	Diodora lineata		BOLD:ACH2994	Mined from GenBank, NCBI	Sujeevan Ratnasingham		Marcos Teixeira	2020-03-20
2457	GBMLG10396-13	HM771623	Mollusca	Gastropoda	Lepetellida	Fissurellidae	Diodorinae	Diodora	Diodora singaporensis		BOLD:ACH2551	Mined from GenBank, NCBI	Sujeevan Ratnasingham		Marcos Teixeira	2020-03-20
2458	GBMIN102970-17	KX089343	Mollusca	Gastropoda	Lepetellida	Fissurellidae	Diodorinae	Diodora	Diodora graeca		BOLD:ACM1314	Mined from GenBank, NCBI	Sujeevan Ratnasingham		Marcos Teixeira	2020-03-20
2459	BNAGB131-14	MT07716	Mollusca	Gastropoda	Lepetellida	Fissurellidae	Diodorinae	Diodora	Diodora graeca		BOLD:ACM1314	Deutsches Zentrum fuer Marine Biodiversitaetsforschung	Thomas Knebelsberger		Marcos Teixeira	2020-03-20
2460	GBML13656-19	KX089344	Mollusca	Gastropoda	Lepetellida	Fissurellidae	Diodorinae	Diodora	Diodora graeca		BOLD:ACM1314	Mined from GenBank, NCBI	Sujeevan Ratnasingham		Marcos Teixeira	2020-03-20
2461	GBML13657-19	KT207825	Mollusca	Gastropoda	Lepetellida	Fissurellidae	Diodorinae	Diodora	Diodora graeca		BOLD:ACM1314	Mined from GenBank, NCBI	Sujeevan Ratnasingham		Marcos Teixeira	2020-03-20
2462	GBMIN102979-17	KX089340	Mollusca	Gastropoda	Lepetellida	Fissurellidae	Diodorinae	Diodora	Diodora demartiniorum		BOLD:ADK2019	Mined from GenBank, NCBI	Sujeevan Ratnasingham		Marcos Teixeira	2020-03-20
2463	GBMIN102976-17	KX089338	Mollusca	Gastropoda	Lepetellida	Fissurellidae	Diodorinae	Diodora	Diodora demartiniorum		BOLD:ADK2019	Mined from GenBank, NCBI	Sujeevan Ratnasingham		Marcos Teixeira	2020-03-20
2464	GBMIN102973-17	KX089334	Mollusca	Gastropoda	Lepetellida	Fissurellidae	Diodorinae	Diodora	Diodora demartiniorum		BOLD:ADK2019	Mined from GenBank, NCBI	Sujeevan Ratnasingham		Marcos Teixeira	2020-03-20
2465	GBMIN102975-17	KX089341	Mollusca	Gastropoda	Lepetellida	Fissurellidae	Diodorinae	Diodora	Diodora italica		BOLD:ADK3796	Mined from GenBank, NCBI	Sujeevan Ratnasingham		Marcos Teixeira	2020-03-20
2466	GBMIN102971-17	KX089336	Mollusca	Gastropoda	Lepetellida	Fissurellidae	Diodorinae	Diodora	Diodora italica		BOLD:ADK3796	Mined from GenBank, NCBI	Sujeevan Ratnasingham		Marcos Teixeira	2020-03-20
2467	GBMIN102972-17	KX089339	Mollusca	Gastropoda	Lepetellida	Fissurellidae	Diodorinae	Diodora	Diodora italica		BOLD:ADK3796	Mined from GenBank, NCBI	Sujeevan Ratnasingham		Marcos Teixeira	2020-03-20
2468	GBMIN102978-17	KX089337	Mollusca	Gastropoda	Lepetellida	Fissurellidae	Diodorinae	Diodora	Diodora italica		BOLD:ADK3796	Mined from GenBank, NCBI	Sujeevan Ratnasingham		Marcos Teixeira	2020-03-20
2469	GBMIN102974-17	KX089333	Mollusca	Gastropoda	Lepetellida	Fissurellidae	Diodorinae	Diodora	Diodora italica		BOLD:ADK3796	Mined from GenBank, NCBI	Sujeevan Ratnasingham		Marcos Teixeira	2020-03-20
2470	GBMIN102977-17	KX089335	Mollusca	Gastropoda	Lepetellida	Fissurellidae	Diodorinae	Diodora	Diodora italica		BOLD:ADK3796	Mined from GenBank, NCBI	Sujeevan Ratnasingham		Marcos Teixeira	2020-03-20
2471	GBMIN102968-17	KX089342	Mollusca	Gastropoda	Lepetellida	Fissurellidae	Diodorinae	Diodora	Diodora gibberula		BOLD:AAI9891	Mined from GenBank, NCBI	Sujeevan Ratnasingham		Marcos Teixeira	2020-03-20		Discordant BIN due to a misidentification
2472	GBMLG1731-06	AY923915	Mollusca	Gastropoda	Lepetellida	Fissurellidae	Diodorinae	Diodora	Diodora graeca		BOLD:AAI9891	Mined from GenBank, NCBI	Sujeevan Ratnasingham	MIS-ID	Marcos Teixeira	2020-03-20	Possible misidentification or contamination	Based on the majority rule. Discordant BIN due to this misidentification. This species also appear in the BIN: BOLD:ACM1314
2473	GBMLG10404-13	HM771615	Mollusca	Gastropoda	Lepetellida	Fissurellidae	Diodorinae	Diodora	Diodora gibberula		BOLD:AAI9891	Mined from GenBank, NCBI	Sujeevan Ratnasingham		Marcos Teixeira	2020-03-20		Discordant BIN due to a misidentification
2474	GBMLG19397-14	GQ160752	Mollusca	Gastropoda	Lepetellida	Fissurellidae	Diodorinae	Diodora	Diodora gibberula		BOLD:AAI9891	Mined from GenBank, NCBI	Sujeevan Ratnasingham		Marcos Teixeira	2020-03-20		Discordant BIN due to a misidentification
2475	GBMLG0198-06	AF120632	Mollusca	Gastropoda	Lepetellida	Fissurellidae	Diodorinae	Diodora	Diodora graeca		BOLD:AAI9891	Mined from GenBank, NCBI	Sujeevan Ratnasingham	MIS-ID	Marcos Teixeira	2020-03-20	Possible misidentification or contamination	Based on the majority rule. Discordant BIN due to this misidentification. This species also appear in the BIN: BOLD:ACM1314
2476	GBMLG10405-13	HM771614	Mollusca	Gastropoda	Lepetellida	Fissurellidae	Diodorinae	Diodora	Diodora gibberula		BOLD:AAI9891	Mined from GenBank, NCBI	Sujeevan Ratnasingham		Marcos Teixeira	2020-03-20		Discordant BIN due to a misidentification
2477	GBMIN102969-17	KX089345	Mollusca	Gastropoda	Lepetellida	Fissurellidae	Diodorinae	Diodora	Diodora dorsata		BOLD:ADK1530	Mined from GenBank, NCBI	Sujeevan Ratnasingham		Marcos Teixeira	2020-03-20
2478	SSEO1314-16	cd2657 Angaria formosa AM049342	Mollusca	Gastropoda	Gastropoda_order_incertae_sedis	Turbinidae		Angaria	Angaria formosa		BOLD:AAJ2656	Ocean University of China Museum	Shao Sun	AMBIG	Marcos Teixeira	2020-03-20		Discordant BIN. Two species under same BIN. Could also be a case of shared BIN. More sequences needed
2479	GBMLG0452-06	AM049342	Mollusca	Gastropoda	Gastropoda_order_incertae_sedis	Turbinidae		Angaria	Angaria formosa		BOLD:AAJ2656	Mined from GenBank, NCBI	Sujeevan Ratnasingham	AMBIG	Marcos Teixeira	2020-03-20		Discordant BIN. Two species under same BIN. Could also be a case of shared BIN. More sequences needed
2480	GBMNA9599-19	KR297248	Mollusca	Gastropoda	Gastropoda_order_incertae_sedis	Turbinidae		Angaria	Angaria neglecta		BOLD:AAJ2656	Mined from GenBank, NCBI	Ramya Manjunath	AMBIG	Marcos Teixeira	2020-03-20		Discordant BIN. Two species under same BIN. Could also be a case of shared BIN. More sequences needed
2481	GBMTG5299-16	NC_028707	Mollusca	Gastropoda	Gastropoda_order_incertae_sedis	Turbinidae		Angaria	Angaria neglecta		BOLD:AAJ2656	Mined from GenBank, NCBI	Sujeevan Ratnasingham	AMBIG	Marcos Teixeira	2020-03-20		Discordant BIN. Two species under same BIN. Could also be a case of shared BIN. More sequences needed
2482	GBMLG0453-06	AM049343	Mollusca	Gastropoda	Gastropoda_order_incertae_sedis	Turbinidae		Angaria	Angaria formosa		BOLD:AAJ2656	Mined from GenBank, NCBI	Sujeevan Ratnasingham	AMBIG	Marcos Teixeira	2020-03-20		Discordant BIN. Two species under same BIN. Could also be a case of shared BIN. More sequences needed
2483	SSEO1315-16	cd2658 Angaria formosa AM049343	Mollusca	Gastropoda	Gastropoda_order_incertae_sedis	Turbinidae		Angaria	Angaria formosa		BOLD:AAJ2656	Ocean University of China Museum	Shao Sun	AMBIG	Marcos Teixeira	2020-03-20		Discordant BIN. Two species under same BIN. Could also be a case of shared BIN. More sequences needed
2484	VETIG081-10	MNHN-IM-2007-31790	Mollusca	Gastropoda	Gastropoda_order_incertae_sedis	Turbinidae		Angaria	Angaria sp.		BOLD:AAO6957	Museum National d Histoire Naturelle, Paris	Nicolas Puillandre		Marcos Teixeira	2020-03-20
2485	GBMNA9600-19	KX298893	Mollusca	Gastropoda	Gastropoda_order_incertae_sedis	Turbinidae		Angaria	Angaria delphinus		BOLD:AAO6957	Mined from GenBank, NCBI	Ramya Manjunath		Marcos Teixeira	2020-03-20
2486	GBML23701-19	NC_031860	Mollusca	Gastropoda	Gastropoda_order_incertae_sedis	Turbinidae		Angaria	Angaria delphinus		BOLD:AAO6957	Mined from GenBank, NCBI	Sujeevan Ratnasingham		Marcos Teixeira	2020-03-20
2487	GBMLG10186-13	FR693840	Mollusca	Gastropoda	Gastropoda_order_incertae_sedis	Turbinidae	Turbininae	Lunella	Lunella jungi		BOLD:ACH3181	Mined from GenBank, NCBI	Sujeevan Ratnasingham		Marcos Teixeira	2020-03-20
2488	GBMLG10183-13	FR693843	Mollusca	Gastropoda	Gastropoda_order_incertae_sedis	Turbinidae	Turbininae	Lunella	Lunella jungi		BOLD:ACH3181	Mined from GenBank, NCBI	Sujeevan Ratnasingham		Marcos Teixeira	2020-03-20
2489	GBMLG10187-13	FR693839	Mollusca	Gastropoda	Gastropoda_order_incertae_sedis	Turbinidae	Turbininae	Lunella	Lunella jungi		BOLD:ACH3181	Mined from GenBank, NCBI	Sujeevan Ratnasingham		Marcos Teixeira	2020-03-20
2490	GBMLG10185-13	FR693841	Mollusca	Gastropoda	Gastropoda_order_incertae_sedis	Turbinidae	Turbininae	Lunella	Lunella jungi		BOLD:ACH3181	Mined from GenBank, NCBI	Sujeevan Ratnasingham		Marcos Teixeira	2020-03-20
2491	GBMLG10189-13	FR693837	Mollusca	Gastropoda	Gastropoda_order_incertae_sedis	Turbinidae	Turbininae	Lunella	Lunella jungi		BOLD:ACH3181	Mined from GenBank, NCBI	Sujeevan Ratnasingham		Marcos Teixeira	2020-03-20
2492	GBMLG10188-13	FR693838	Mollusca	Gastropoda	Gastropoda_order_incertae_sedis	Turbinidae	Turbininae	Lunella	Lunella jungi		BOLD:ACH3181	Mined from GenBank, NCBI	Sujeevan Ratnasingham		Marcos Teixeira	2020-03-20
2493	GBMLG10184-13	FR693842	Mollusca	Gastropoda	Gastropoda_order_incertae_sedis	Turbinidae	Turbininae	Lunella	Lunella jungi		BOLD:ACH3181	Mined from GenBank, NCBI	Sujeevan Ratnasingham		Marcos Teixeira	2020-03-20
2494	GBMLG10181-13	FR693845	Mollusca	Gastropoda	Gastropoda_order_incertae_sedis	Turbinidae	Turbininae	Lunella	Lunella torquata		BOLD:AAF2292	Mined from GenBank, NCBI	Sujeevan Ratnasingham		Marcos Teixeira	2020-03-20
2495	GBMLG10176-13	FR693850	Mollusca	Gastropoda	Gastropoda_order_incertae_sedis	Turbinidae	Turbininae	Lunella	Lunella torquata		BOLD:AAF2292	Mined from GenBank, NCBI	Sujeevan Ratnasingham		Marcos Teixeira	2020-03-20
2496	GBMLG10177-13	FR693849	Mollusca	Gastropoda	Gastropoda_order_incertae_sedis	Turbinidae	Turbininae	Lunella	Lunella torquata		BOLD:AAF2292	Mined from GenBank, NCBI	Sujeevan Ratnasingham		Marcos Teixeira	2020-03-20
2497	GBMLG10180-13	FR693846	Mollusca	Gastropoda	Gastropoda_order_incertae_sedis	Turbinidae	Turbininae	Lunella	Lunella torquata		BOLD:AAF2292	Mined from GenBank, NCBI	Sujeevan Ratnasingham		Marcos Teixeira	2020-03-20
2498	GBMLG5780-08	AM403866	Mollusca	Gastropoda	Gastropoda_order_incertae_sedis	Turbinidae	Turbininae	Lunella	Lunella torquata		BOLD:AAF2292	Mined from GenBank, NCBI	Sujeevan Ratnasingham		Marcos Teixeira	2020-03-20
2499	GBMLG5779-08	AM403867	Mollusca	Gastropoda	Gastropoda_order_incertae_sedis	Turbinidae	Turbininae	Lunella	Lunella torquata		BOLD:AAF2292	Mined from GenBank, NCBI	Sujeevan Ratnasingham		Marcos Teixeira	2020-03-20
2500	GBMLG10178-13	FR693848	Mollusca	Gastropoda	Gastropoda_order_incertae_sedis	Turbinidae	Turbininae	Lunella	Lunella torquata		BOLD:AAF2292	Mined from GenBank, NCBI	Sujeevan Ratnasingham		Marcos Teixeira	2020-03-20
2501	GBMLG10182-13	FR693844	Mollusca	Gastropoda	Gastropoda_order_incertae_sedis	Turbinidae	Turbininae	Lunella	Lunella torquata		BOLD:AAF2292	Mined from GenBank, NCBI	Sujeevan Ratnasingham		Marcos Teixeira	2020-03-20
2502	GBMLG0496-06	AM049386	Mollusca	Gastropoda	Gastropoda_order_incertae_sedis	Turbinidae	Turbininae	Lunella	Lunella torquata		BOLD:AAF2292	Mined from GenBank, NCBI	Sujeevan Ratnasingham		Marcos Teixeira	2020-03-20
2503	GBMLG10179-13	FR693847	Mollusca	Gastropoda	Gastropoda_order_incertae_sedis	Turbinidae	Turbininae	Lunella	Lunella torquata		BOLD:AAF2292	Mined from GenBank, NCBI	Sujeevan Ratnasingham		Marcos Teixeira	2020-03-20
2504	GBMLG10175-13	FR693851	Mollusca	Gastropoda	Gastropoda_order_incertae_sedis	Turbinidae	Turbininae	Lunella	Lunella undulata		BOLD:AAJ2121	Mined from GenBank, NCBI	Sujeevan Ratnasingham		Marcos Teixeira	2020-03-20
2505	GBMLG10171-13	FR693855	Mollusca	Gastropoda	Gastropoda_order_incertae_sedis	Turbinidae	Turbininae	Lunella	Lunella undulata		BOLD:AAJ2121	Mined from GenBank, NCBI	Sujeevan Ratnasingham		Marcos Teixeira	2020-03-20
2506	GBMLG10170-13	FR693856	Mollusca	Gastropoda	Gastropoda_order_incertae_sedis	Turbinidae	Turbininae	Lunella	Lunella undulata		BOLD:AAJ2121	Mined from GenBank, NCBI	Sujeevan Ratnasingham		Marcos Teixeira	2020-03-20
2507	GBMLG5778-08	AM403868	Mollusca	Gastropoda	Gastropoda_order_incertae_sedis	Turbinidae	Turbininae	Lunella	Lunella undulata		BOLD:AAJ2121	Mined from GenBank, NCBI	Sujeevan Ratnasingham		Marcos Teixeira	2020-03-20
2508	GBMLG10169-13	FR693857	Mollusca	Gastropoda	Gastropoda_order_incertae_sedis	Turbinidae	Turbininae	Lunella	Lunella undulata		BOLD:AAJ2121	Mined from GenBank, NCBI	Sujeevan Ratnasingham		Marcos Teixeira	2020-03-20
2509	GBMLG10168-13	FR693858	Mollusca	Gastropoda	Gastropoda_order_incertae_sedis	Turbinidae	Turbininae	Lunella	Lunella undulata		BOLD:AAJ2121	Mined from GenBank, NCBI	Sujeevan Ratnasingham		Marcos Teixeira	2020-03-20
2510	GBMLG10173-13	FR693853	Mollusca	Gastropoda	Gastropoda_order_incertae_sedis	Turbinidae	Turbininae	Lunella	Lunella undulata		BOLD:AAJ2121	Mined from GenBank, NCBI	Sujeevan Ratnasingham		Marcos Teixeira	2020-03-20
2511	GBMLG10174-13	FR693852	Mollusca	Gastropoda	Gastropoda_order_incertae_sedis	Turbinidae	Turbininae	Lunella	Lunella undulata		BOLD:AAJ2121	Mined from GenBank, NCBI	Sujeevan Ratnasingham		Marcos Teixeira	2020-03-20
2512	GBMLG0497-06	AM049387	Mollusca	Gastropoda	Gastropoda_order_incertae_sedis	Turbinidae	Turbininae	Lunella	Lunella undulata		BOLD:AAJ2121	Mined from GenBank, NCBI	Sujeevan Ratnasingham		Marcos Teixeira	2020-03-20
2513	GBMLG10172-13	FR693854	Mollusca	Gastropoda	Gastropoda_order_incertae_sedis	Turbinidae	Turbininae	Lunella	Lunella undulata		BOLD:AAJ2121	Mined from GenBank, NCBI	Sujeevan Ratnasingham		Marcos Teixeira	2020-03-20
2514	VATWO060-14	WCH_0168	Mollusca	Gastropoda							BOLD:ACQ6914	Smithsonian Institution National Museum of Natural History	Matthieu Leray		Marcos Teixeira	2020-03-20
2515	CAISN999-13	BIOUG01748-E01	Mollusca	Gastropoda							BOLD:AAZ4577	Biodiversity Institute of Ontario	Robert G. Young		Marcos Teixeira	2020-03-20
2516	ARIQ001-17	LACM:DISCO-6860	Mollusca	Gastropoda							BOLD:AAZ4577	Natural History Museum of Los Angeles County	DISCO MBC LACM		Marcos Teixeira	2020-03-20
2517	GBMLG18160-14	AB930475	Mollusca	Gastropoda	Mesogastropoda	Triphoridae		Viriola	Viriola tricincta		BOLD:ACQ2012	Mined from GenBank, NCBI	Sujeevan Ratnasingham		Marcos Teixeira	2020-03-20
2518	QWEAS1321-15	cd1298	Mollusca	Gastropoda	Mesogastropoda	Vasidae		Vasum	Vasum turbinellus		BOLD:ACX7608	Ocean University of China Museum	Shao Sun		Marcos Teixeira	2020-03-20
2519	QWEAS1320-15	cd1297	Mollusca	Gastropoda	Mesogastropoda	Vasidae		Vasum	Vasum turbinellus		BOLD:ACX7608	Ocean University of China Museum	Shao Sun		Marcos Teixeira	2020-03-20
2520	MBMIB477-06	MBIO3888.1	Mollusca	Gastropoda	Mesogastropoda	Vasidae		Vasum	Vasum ceramicum		BOLD:AAW7294		Christopher Meyer		Marcos Teixeira	2020-03-20
2521	GBML25593-19	LC075695	Mollusca	Gastropoda		Patellidae		Cymbula	Cymbula compressa		BOLD:AAI8973	Mined from GenBank, NCBI	Sujeevan Ratnasingham	AMBIG	Marcos Teixeira	2020-03-20		Discordant BIN due to 7 other private records being identified at a different family
2522	GBML25588-19	LC075690	Mollusca	Gastropoda		Patellidae		Cymbula	Cymbula compressa		BOLD:AAI8973	Mined from GenBank, NCBI	Sujeevan Ratnasingham	AMBIG	Marcos Teixeira	2020-03-20		Discordant BIN due to 7 other private records being identified at a different family
2523	GBML25590-19	LC075692	Mollusca	Gastropoda		Patellidae		Cymbula	Cymbula compressa		BOLD:AAI8973	Mined from GenBank, NCBI	Sujeevan Ratnasingham	AMBIG	Marcos Teixeira	2020-03-20		Discordant BIN due to 7 other private records being identified at a different family
2524	GBML25589-19	LC075691	Mollusca	Gastropoda		Patellidae		Cymbula	Cymbula compressa		BOLD:AAI8973	Mined from GenBank, NCBI	Sujeevan Ratnasingham	AMBIG	Marcos Teixeira	2020-03-20		Discordant BIN due to 7 other private records being identified at a different family
2525	GBML25592-19	LC075694	Mollusca	Gastropoda		Patellidae		Cymbula	Cymbula compressa		BOLD:AAI8973	Mined from GenBank, NCBI	Sujeevan Ratnasingham	AMBIG	Marcos Teixeira	2020-03-20		Discordant BIN due to 7 other private records being identified at a different family
2526	GBML25594-19	LC075696	Mollusca	Gastropoda		Patellidae		Cymbula	Cymbula compressa		BOLD:AAI8973	Mined from GenBank, NCBI	Sujeevan Ratnasingham	AMBIG	Marcos Teixeira	2020-03-20		Discordant BIN due to 7 other private records being identified at a different family
2527	GBML25591-19	LC075693	Mollusca	Gastropoda		Patellidae		Cymbula	Cymbula compressa		BOLD:AAI8973	Mined from GenBank, NCBI	Sujeevan Ratnasingham	AMBIG	Marcos Teixeira	2020-03-20		Discordant BIN due to 7 other private records being identified at a different family
2528	BNAGB506-14	MT09248	Mollusca	Gastropoda	Caenogastropoda_incertae_sedis	Turritellidae	Turritellinae	Turritella	Turritella communis		BOLD:ACM1651	Deutsches Zentrum fuer Marine Biodiversitaetsforschung	Thomas Knebelsberger	MIS-ID	Marcos Teixeira	2020-03-20		Outdated name. Correct species name is: Turritellinella tricarinata (Brocchi, 1814)
2529	BNAGB135-14	MT07729	Mollusca	Gastropoda	Caenogastropoda_incertae_sedis	Turritellidae	Turritellinae	Turritella	Turritella communis		BOLD:ACM1651	Deutsches Zentrum fuer Marine Biodiversitaetsforschung	Thomas Knebelsberger	MIS-ID	Marcos Teixeira	2020-03-20		Outdated name. Correct species name is: Turritellinella tricarinata (Brocchi, 1814)
2530	BNAGB086-14	MT01011	Mollusca	Gastropoda	Caenogastropoda_incertae_sedis	Turritellidae	Turritellinae	Turritella	Turritella communis		BOLD:ACM1651	Deutsches Zentrum fuer Marine Biodiversitaetsforschung	Thomas Knebelsberger	MIS-ID	Marcos Teixeira	2020-03-20		Outdated name. Correct species name is: Turritellinella tricarinata (Brocchi, 1814)
2531	BNAGB483-14	MT09225	Mollusca	Gastropoda	Caenogastropoda_incertae_sedis	Turritellidae	Turritellinae	Turritella	Turritella communis		BOLD:ACM1651	Deutsches Zentrum fuer Marine Biodiversitaetsforschung	Thomas Knebelsberger	MIS-ID	Marcos Teixeira	2020-03-20		Outdated name. Correct species name is: Turritellinella tricarinata (Brocchi, 1814)
2532	BNAGB085-14	MT01010	Mollusca	Gastropoda	Caenogastropoda_incertae_sedis	Turritellidae	Turritellinae	Turritella	Turritella communis		BOLD:ACM1651	Deutsches Zentrum fuer Marine Biodiversitaetsforschung	Thomas Knebelsberger	MIS-ID	Marcos Teixeira	2020-03-20		Outdated name. Correct species name is: Turritellinella tricarinata (Brocchi, 1814)
2533	BNAGB452-14	MT09194	Mollusca	Gastropoda	Caenogastropoda_incertae_sedis	Turritellidae	Turritellinae	Turritella	Turritella communis		BOLD:ACM1651	Deutsches Zentrum fuer Marine Biodiversitaetsforschung	Thomas Knebelsberger	MIS-ID	Marcos Teixeira	2020-03-20		Outdated name. Correct species name is: Turritellinella tricarinata (Brocchi, 1814)
2534	BNSM038-11	MT01013	Mollusca	Gastropoda	Caenogastropoda_incertae_sedis	Turritellidae	Turritellinae	Turritella	Turritella communis		BOLD:ACM1651	Deutsches Zentrum fuer Marine Biodiversitaetsforschung	Thomas Knebelsberger	MIS-ID	Marcos Teixeira	2020-03-20		Outdated name. Correct species name is: Turritellinella tricarinata (Brocchi, 1814)
2535	BNAGB502-14	MT09244	Mollusca	Gastropoda	Caenogastropoda_incertae_sedis	Turritellidae	Turritellinae	Turritella	Turritella communis		BOLD:ACM1651	Deutsches Zentrum fuer Marine Biodiversitaetsforschung	Thomas Knebelsberger	MIS-ID	Marcos Teixeira	2020-03-20		Outdated name. Correct species name is: Turritellinella tricarinata (Brocchi, 1814)
2536	BNSM037-11	MT01012	Mollusca	Gastropoda	Caenogastropoda_incertae_sedis	Turritellidae	Turritellinae	Turritella	Turritella communis		BOLD:ACM1651	Deutsches Zentrum fuer Marine Biodiversitaetsforschung	Thomas Knebelsberger	MIS-ID	Marcos Teixeira	2020-03-20		Outdated name. Correct species name is: Turritellinella tricarinata (Brocchi, 1814)
2537	BNAGB087-14	MT01016	Mollusca	Gastropoda	Caenogastropoda_incertae_sedis	Turritellidae	Turritellinae	Turritella	Turritella communis		BOLD:ACM1651	Deutsches Zentrum fuer Marine Biodiversitaetsforschung	Thomas Knebelsberger	MIS-ID	Marcos Teixeira	2020-03-20		Outdated name. Correct species name is: Turritellinella tricarinata (Brocchi, 1814)
2538	SWEMA750-15	Gastr 8861V	Mollusca	Gastropoda	Caenogastropoda_incertae_sedis	Turritellidae	Turritellinae	Turritella	Turritella communis		BOLD:ACM1651	Goteborg Natural History Museum	Kennet G Lundin	MIS-ID	Marcos Teixeira	2020-03-20		Outdated name. Correct species name is: Turritellinella tricarinata (Brocchi, 1814)
2539	BNAGB470-14	MT09212	Mollusca	Gastropoda	Caenogastropoda_incertae_sedis	Turritellidae	Turritellinae	Turritella	Turritella communis		BOLD:ACM1651	Deutsches Zentrum fuer Marine Biodiversitaetsforschung	Thomas Knebelsberger	MIS-ID	Marcos Teixeira	2020-03-20		Outdated name. Correct species name is: Turritellinella tricarinata (Brocchi, 1814)
2540	BNSM036-11	MT01009	Mollusca	Gastropoda	Caenogastropoda_incertae_sedis	Turritellidae	Turritellinae	Turritella	Turritella communis		BOLD:ACM1651	Deutsches Zentrum fuer Marine Biodiversitaetsforschung	Thomas Knebelsberger	MIS-ID	Marcos Teixeira	2020-03-20		Outdated name. Correct species name is: Turritellinella tricarinata (Brocchi, 1814)
2541	OZIMP038-15	DoF #1488	Mollusca	Gastropoda	Caenogastropoda_incertae_sedis	Turritellidae		Maoricolpus	Maoricolpus roseus		BOLD:AAD0879	Government of Western Australia, Dept of Fisheries	Joana Dias		Marcos Teixeira	2020-03-20		Discordant BIN due to one single private specimen being identified as a different species. Highly probably of being a misidentification based on the majority rule
2542	GBMLS1798-06	AY953974	Mollusca	Gastropoda	Caenogastropoda_incertae_sedis	Turritellidae		Maoricolpus	Maoricolpus roseus		BOLD:AAD0879	Mined from GenBank, NCBI	Sujeevan Ratnasingham		Marcos Teixeira	2020-03-20		Discordant BIN due to one single private specimen being identified as a different species. Highly probably of being a misidentification based on the majority rule
2543	GBMLS2719-07	DQ916497	Mollusca	Gastropoda	Caenogastropoda_incertae_sedis	Turritellidae		Maoriculpus	Maoriculpus roseus		BOLD:AAD0879	Mined from GenBank, NCBI	Sujeevan Ratnasingham		Marcos Teixeira	2020-03-20		Discordant BIN due to one single private specimen being identified as a different species. Highly probably of being a misidentification based on the majority rule
2544	GBMLG20179-15	KM510218	Mollusca	Gastropoda	Caenogastropoda_incertae_sedis	Turritellidae		Maoricolpus	Maoricolpus roseus		BOLD:AAD0879	Mined from GenBank, NCBI	Sujeevan Ratnasingham		Marcos Teixeira	2020-03-20		Discordant BIN due to one single private specimen being identified as a different species. Highly probably of being a misidentification based on the majority rule
2545	GBMLG20178-15	KM510219	Mollusca	Gastropoda	Caenogastropoda_incertae_sedis	Turritellidae		Maoricolpus	Maoricolpus roseus		BOLD:AAD0879	Mined from GenBank, NCBI	Sujeevan Ratnasingham		Marcos Teixeira	2020-03-20		Discordant BIN due to one single private specimen being identified as a different species. Highly probably of being a misidentification based on the majority rule
2546	GBMLG20176-15	KM510221	Mollusca	Gastropoda	Caenogastropoda_incertae_sedis	Turritellidae		Maoricolpus	Maoricolpus roseus		BOLD:AAD0879	Mined from GenBank, NCBI	Sujeevan Ratnasingham		Marcos Teixeira	2020-03-20		Discordant BIN due to one single private specimen being identified as a different species. Highly probably of being a misidentification based on the majority rule
2547	GBMLG20177-15	KM510220	Mollusca	Gastropoda	Caenogastropoda_incertae_sedis	Turritellidae		Maoricolpus	Maoricolpus roseus		BOLD:AAD0879	Mined from GenBank, NCBI	Sujeevan Ratnasingham		Marcos Teixeira	2020-03-20		Discordant BIN due to one single private specimen being identified as a different species. Highly probably of being a misidentification based on the majority rule
2548	GBMLG20175-15	KM510222	Mollusca	Gastropoda	Caenogastropoda_incertae_sedis	Turritellidae		Maoricolpus	Maoricolpus roseus		BOLD:AAD0879	Mined from GenBank, NCBI	Sujeevan Ratnasingham		Marcos Teixeira	2020-03-20		Discordant BIN due to one single private specimen being identified as a different species. Highly probably of being a misidentification based on the majority rule
2549	GBMLG20174-15	KM510223	Mollusca	Gastropoda	Caenogastropoda_incertae_sedis	Turritellidae		Maoricolpus	Maoricolpus roseus		BOLD:AAD0879	Mined from GenBank, NCBI	Sujeevan Ratnasingham		Marcos Teixeira	2020-03-20		Discordant BIN due to one single private specimen being identified as a different species. Highly probably of being a misidentification based on the majority rule
2550	GBMLS1799-06	AY953975	Mollusca	Gastropoda	Caenogastropoda_incertae_sedis	Turritellidae		Maoricolpus	Maoricolpus roseus		BOLD:AAD0879	Mined from GenBank, NCBI	Sujeevan Ratnasingham		Marcos Teixeira	2020-03-20		Discordant BIN due to one single private specimen being identified as a different species. Highly probably of being a misidentification based on the majority rule
2551	OZIMP039-15	DoF #1489	Mollusca	Gastropoda	Caenogastropoda_incertae_sedis	Turritellidae		Maoricolpus	Maoricolpus roseus		BOLD:AAD0879	Western Australian Museum	Joana Dias		Marcos Teixeira	2020-03-20		Discordant BIN due to one single private specimen being identified as a different species. Highly probably of being a misidentification based on the majority rule
2552	GBMLS1792-06	AY953968	Mollusca	Gastropoda	Caenogastropoda_incertae_sedis	Turritellidae		Maoricolpus	Maoricolpus roseus		BOLD:AAD0879	Mined from GenBank, NCBI	Sujeevan Ratnasingham		Marcos Teixeira	2020-03-20		Discordant BIN due to one single private specimen being identified as a different species. Highly probably of being a misidentification based on the majority rule
2553	GBMLS1796-06	AY953972	Mollusca	Gastropoda	Caenogastropoda_incertae_sedis	Turritellidae		Maoricolpus	Maoricolpus roseus		BOLD:AAD0879	Mined from GenBank, NCBI	Sujeevan Ratnasingham		Marcos Teixeira	2020-03-20		Discordant BIN due to one single private specimen being identified as a different species. Highly probably of being a misidentification based on the majority rule
2554	GBMLS1793-06	AY953969	Mollusca	Gastropoda	Caenogastropoda_incertae_sedis	Turritellidae		Maoricolpus	Maoricolpus roseus		BOLD:AAD0879	Mined from GenBank, NCBI	Sujeevan Ratnasingham		Marcos Teixeira	2020-03-20		Discordant BIN due to one single private specimen being identified as a different species. Highly probably of being a misidentification based on the majority rule
2555	GBMLS1797-06	AY953973	Mollusca	Gastropoda	Caenogastropoda_incertae_sedis	Turritellidae		Maoricolpus	Maoricolpus roseus		BOLD:AAD0879	Mined from GenBank, NCBI	Sujeevan Ratnasingham		Marcos Teixeira	2020-03-20		Discordant BIN due to one single private specimen being identified as a different species. Highly probably of being a misidentification based on the majority rule
2556	GBMLS1795-06	AY953971	Mollusca	Gastropoda	Caenogastropoda_incertae_sedis	Turritellidae		Maoricolpus	Maoricolpus roseus		BOLD:AAD0879	Mined from GenBank, NCBI	Sujeevan Ratnasingham		Marcos Teixeira	2020-03-20		Discordant BIN due to one single private specimen being identified as a different species. Highly probably of being a misidentification based on the majority rule
2557	GBMLS1794-06	AY953970	Mollusca	Gastropoda	Caenogastropoda_incertae_sedis	Turritellidae		Maoricolpus	Maoricolpus roseus		BOLD:AAD0879	Mined from GenBank, NCBI	Sujeevan Ratnasingham		Marcos Teixeira	2020-03-20		Discordant BIN due to one single private specimen being identified as a different species. Highly probably of being a misidentification based on the majority rule
2558	GBMLS1800-06	AY953976	Mollusca	Gastropoda	Caenogastropoda_incertae_sedis	Turritellidae	Turritellinae	Turritella	Turritella terebra		BOLD:AAW8729	Mined from GenBank, NCBI	Sujeevan Ratnasingham	AMBIG	Marcos Teixeira	2020-03-20		Discordant BIN. Two species with the same MOTU. Might be a misidentification or a case of Shared BIN
2559	GBMIN4963-12	JF693446	Mollusca	Gastropoda	Caenogastropoda_incertae_sedis	Turritellidae	Turritellinae	Turritella	Turritella terebra		BOLD:ACB7650	Mined from GenBank, NCBI	Sujeevan Ratnasingham	AMBIG	Marcos Teixeira	2020-03-20		Discordant BIN. Two species with the same MOTU. Might be a misidentification or a case of Shared BIN
2560	QWEAS466-15	cd466	Mollusca	Gastropoda	Caenogastropoda_incertae_sedis	Turritellidae	Turritellinae	Turritella	Turritella terebra		BOLD:ACB7650	Ocean University of China Museum	Shao Sun	AMBIG	Marcos Teixeira	2020-03-20		Discordant BIN. Two species with the same MOTU. Might be a misidentification or a case of Shared BIN
2561	GBMIN4965-12	JF693447	Mollusca	Gastropoda	Caenogastropoda_incertae_sedis	Turritellidae	Turritellinae	Turritella	Turritella terebra		BOLD:ACB7650	Mined from GenBank, NCBI	Sujeevan Ratnasingham	AMBIG	Marcos Teixeira	2020-03-20		Discordant BIN. Two species with the same MOTU. Might be a misidentification or a case of Shared BIN
2562	QWEAS467-15	cd467	Mollusca	Gastropoda	Caenogastropoda_incertae_sedis	Turritellidae	Turritellinae	Turritella	Turritella terebra		BOLD:ACB7650	Ocean University of China Museum	Shao Sun	AMBIG	Marcos Teixeira	2020-03-20		Discordant BIN. Two species with the same MOTU. Might be a misidentification or a case of Shared BIN
2563	GBMIN4964-12	JF693444	Mollusca	Gastropoda	Caenogastropoda_incertae_sedis	Turritellidae	Turritellinae	Turritella	Turritella terebra		BOLD:ACB7650	Mined from GenBank, NCBI	Sujeevan Ratnasingham	AMBIG	Marcos Teixeira	2020-03-20		Discordant BIN. Two species with the same MOTU. Might be a misidentification or a case of Shared BIN
2564	QWEAS464-15	cd464	Mollusca	Gastropoda	Caenogastropoda_incertae_sedis	Turritellidae	Turritellinae	Turritella	Turritella terebra		BOLD:ACB7650	Ocean University of China Museum	Shao Sun	AMBIG	Marcos Teixeira	2020-03-20		Discordant BIN. Two species with the same MOTU. Might be a misidentification or a case of Shared BIN
2565	GBMLG20474-15	KP253035	Mollusca	Gastropoda	Caenogastropoda_incertae_sedis	Turritellidae	Turritellinae	Turritella	Turritella bacillum		BOLD:ACB7650	Mined from GenBank, NCBI	Sujeevan Ratnasingham	AMBIG	Marcos Teixeira	2020-03-20		Discordant BIN. Two species with the same MOTU. Might be a misidentification or a case of Shared BIN
2566	GBMIN4967-12	JF693443	Mollusca	Gastropoda	Caenogastropoda_incertae_sedis	Turritellidae	Turritellinae	Turritella	Turritella terebra		BOLD:ACB7650	Mined from GenBank, NCBI	Sujeevan Ratnasingham	AMBIG	Marcos Teixeira	2020-03-20		Discordant BIN. Two species with the same MOTU. Might be a misidentification or a case of Shared BIN
2567	QWEAS463-15	cd463	Mollusca	Gastropoda	Caenogastropoda_incertae_sedis	Turritellidae	Turritellinae	Turritella	Turritella terebra		BOLD:ACB7650	Ocean University of China Museum	Shao Sun	AMBIG	Marcos Teixeira	2020-03-20		Discordant BIN. Two species with the same MOTU. Might be a misidentification or a case of Shared BIN
2568	GBMLG20475-15	KP253034	Mollusca	Gastropoda	Caenogastropoda_incertae_sedis	Turritellidae	Turritellinae	Turritella	Turritella bacillum		BOLD:ACB7650	Mined from GenBank, NCBI	Sujeevan Ratnasingham	AMBIG	Marcos Teixeira	2020-03-20		Discordant BIN. Two species with the same MOTU. Might be a misidentification or a case of Shared BIN
2569	GBML27006-19	NC_029717	Mollusca	Gastropoda	Caenogastropoda_incertae_sedis	Turritellidae	Turritellinae	Turritella	Turritella bacillum		BOLD:ACB7650	Mined from GenBank, NCBI	Sujeevan Ratnasingham	AMBIG	Marcos Teixeira	2020-03-20		Discordant BIN. Two species with the same MOTU. Might be a misidentification or a case of Shared BIN
2570	GBMNA9511-19	KU221394	Mollusca	Gastropoda	Caenogastropoda_incertae_sedis	Turritellidae	Turritellinae	Turritella	Turritella bacillum		BOLD:ACB7650	Mined from GenBank, NCBI	Ramya Manjunath	AMBIG	Marcos Teixeira	2020-03-20		Discordant BIN. Two species with the same MOTU. Might be a misidentification or a case of Shared BIN
2571	GBMIN4966-12	JF693445	Mollusca	Gastropoda	Caenogastropoda_incertae_sedis	Turritellidae	Turritellinae	Turritella	Turritella terebra		BOLD:ACB7650	Mined from GenBank, NCBI	Sujeevan Ratnasingham	AMBIG	Marcos Teixeira	2020-03-20		Discordant BIN. Two species with the same MOTU. Might be a misidentification or a case of Shared BIN
2572	QWEAS465-15	cd465	Mollusca	Gastropoda	Caenogastropoda_incertae_sedis	Turritellidae	Turritellinae	Turritella	Turritella terebra		BOLD:ACB7650	Ocean University of China Museum	Shao Sun	AMBIG	Marcos Teixeira	2020-03-20		Discordant BIN. Two species with the same MOTU. Might be a misidentification or a case of Shared BIN
2573	NWRPL035-15	NWR10T09Mo05	Mollusca	Gastropoda							BOLD:AAJ2598	Woods Hole Oceanographic Institution	Stace Beaulieu		Marcos Teixeira	2020-03-20
2574	GBML29409-19	MH339337	Mollusca	Gastropoda							BOLD:AAI8566	Mined from GenBank, NCBI	Sujeevan Ratnasingham		Marcos Teixeira	2020-03-20
2575	GBML29380-19	MH339295	Mollusca	Gastropoda							BOLD:AAF0991	Mined from GenBank, NCBI	Sujeevan Ratnasingham		Marcos Teixeira	2020-03-20
2576	NWRPL047-15	NWR10T13Mo01	Mollusca	Gastropoda							BOLD:AAJ2123	Woods Hole Oceanographic Institution	Stace Beaulieu		Marcos Teixeira	2020-03-20
2577	GBML29508-19	MH338382	Mollusca	Gastropoda							BOLD:AAJ2123	Mined from GenBank, NCBI	Sujeevan Ratnasingham		Marcos Teixeira	2020-03-20
2578	GBML31017-19	MH253700	Mollusca	Gastropoda	Caenogastropoda	Cerithiidae		Limatium	Limatium pagodula		BOLD:ADR2670	Mined from GenBank, NCBI	Sujeevan Ratnasingham		Marcos Teixeira	2020-03-20
2579	GBML30002-19	MH253701	Mollusca	Gastropoda	Caenogastropoda	Cerithiidae		Limatium	Limatium aureum		BOLD:ADR6832	Mined from GenBank, NCBI	Sujeevan Ratnasingham		Marcos Teixeira	2020-03-20
2580	BCER041-12	1095.02	Mollusca	Gastropoda	Caenogastropoda	Cerithiopsidae		Cerithiopsis	Cerithiopsis oculisfictis		BOLD:ABX1357	No Voucher Tissue	Maria Vittoria Modica	SHARE	Marcos Teixeira	2020-03-20		Discordant BIN. Two species with the same MOTU. Might be a misidentification or a case of Shared BIN. C. oculisfictis is recently described by Jakov Prkic and Paolo Mariottini in 2009. No DOI for the paper
2581	GBMLG16867-13	HE862992	Mollusca	Gastropoda	Caenogastropoda	Cerithiopsidae		Cerithiopsis	Cerithiopsis tubercularis		BOLD:ABX1357	Mined from GenBank, NCBI	Sujeevan Ratnasingham	SHARE	Marcos Teixeira	2020-03-20		Discordant BIN. Two species with the same MOTU. Might be a misidentification or a case of Shared BIN. C. oculisfictis is recently described by Jakov Prkic and Paolo Mariottini in 2009. No DOI for the paper
2582	BCER040-12	1095.01	Mollusca	Gastropoda	Caenogastropoda	Cerithiopsidae		Cerithiopsis	Cerithiopsis oculisfictis		BOLD:ABX1357	No Voucher Tissue	Maria Vittoria Modica	SHARE	Marcos Teixeira	2020-03-20		Discordant BIN. Two species with the same MOTU. Might be a misidentification or a case of Shared BIN. C. oculisfictis is recently described by Jakov Prkic and Paolo Mariottini in 2009. No DOI for the paper
2583	GBMLG16868-13	HE862991	Mollusca	Gastropoda	Caenogastropoda	Cerithiopsidae		Cerithiopsis	Cerithiopsis tubercularis		BOLD:ABX1357	Mined from GenBank, NCBI	Sujeevan Ratnasingham	SHARE	Marcos Teixeira	2020-03-20		Discordant BIN. Two species with the same MOTU. Might be a misidentification or a case of Shared BIN. C. oculisfictis is recently described by Jakov Prkic and Paolo Mariottini in 2009. No DOI for the paper
2584	GBMLG16865-13	HE862994	Mollusca	Gastropoda	Caenogastropoda	Cerithiopsidae		Cerithiopsis	Cerithiopsis tubercularis		BOLD:ABX1357	Mined from GenBank, NCBI	Sujeevan Ratnasingham	SHARE	Marcos Teixeira	2020-03-20		Discordant BIN. Two species with the same MOTU. Might be a misidentification or a case of Shared BIN. C. oculisfictis is recently described by Jakov Prkic and Paolo Mariottini in 2009. No DOI for the paper
2585	BCER043-12	1095.06	Mollusca	Gastropoda	Caenogastropoda	Cerithiopsidae		Cerithiopsis	Cerithiopsis oculisfictis		BOLD:ABX1357	No Voucher Tissue	Maria Vittoria Modica	SHARE	Marcos Teixeira	2020-03-20		Discordant BIN. Two species with the same MOTU. Might be a misidentification or a case of Shared BIN. C. oculisfictis is recently described by Jakov Prkic and Paolo Mariottini in 2009. No DOI for the paper
2586	GBMLG16864-13	HE862995	Mollusca	Gastropoda	Caenogastropoda	Cerithiopsidae		Cerithiopsis	Cerithiopsis tubercularis		BOLD:ABX1357	Mined from GenBank, NCBI	Sujeevan Ratnasingham	SHARE	Marcos Teixeira	2020-03-20		Discordant BIN. Two species with the same MOTU. Might be a misidentification or a case of Shared BIN. C. oculisfictis is recently described by Jakov Prkic and Paolo Mariottini in 2009. No DOI for the paper
2587	BCER044-12	1095.08	Mollusca	Gastropoda	Caenogastropoda	Cerithiopsidae		Cerithiopsis	Cerithiopsis oculisfictis		BOLD:ABX1357	No Voucher Tissue	Maria Vittoria Modica	SHARE	Marcos Teixeira	2020-03-20		Discordant BIN. Two species with the same MOTU. Might be a misidentification or a case of Shared BIN. C. oculisfictis is recently described by Jakov Prkic and Paolo Mariottini in 2009. No DOI for the paper
2588	GBMLG16866-13	HE862993	Mollusca	Gastropoda	Caenogastropoda	Cerithiopsidae		Cerithiopsis	Cerithiopsis tubercularis		BOLD:ABX1357	Mined from GenBank, NCBI	Sujeevan Ratnasingham	SHARE	Marcos Teixeira	2020-03-20		Discordant BIN. Two species with the same MOTU. Might be a misidentification or a case of Shared BIN. C. oculisfictis is recently described by Jakov Prkic and Paolo Mariottini in 2009. No DOI for the paper
2589	BCER042-12	1095.03	Mollusca	Gastropoda	Caenogastropoda	Cerithiopsidae		Cerithiopsis	Cerithiopsis oculisfictis		BOLD:ABX1357	No Voucher Tissue	Maria Vittoria Modica	SHARE	Marcos Teixeira	2020-03-20		Discordant BIN. Two species with the same MOTU. Might be a misidentification or a case of Shared BIN. C. oculisfictis is recently described by Jakov Prkic and Paolo Mariottini in 2009. No DOI for the paper
2590	GBMLG16863-13	HE862996	Mollusca	Gastropoda	Caenogastropoda	Cerithiopsidae		Cerithiopsis	Cerithiopsis tubercularis		BOLD:ABX1357	Mined from GenBank, NCBI	Sujeevan Ratnasingham	SHARE	Marcos Teixeira	2020-03-20		Discordant BIN. Two species with the same MOTU. Might be a misidentification or a case of Shared BIN. C. oculisfictis is recently described by Jakov Prkic and Paolo Mariottini in 2009. No DOI for the paper
2591	BCER045-12	1095.10	Mollusca	Gastropoda	Caenogastropoda	Cerithiopsidae		Cerithiopsis	Cerithiopsis oculisfictis		BOLD:ABX1357	No Voucher Tissue	Maria Vittoria Modica	SHARE	Marcos Teixeira	2020-03-20		Discordant BIN. Two species with the same MOTU. Might be a misidentification or a case of Shared BIN. C. oculisfictis is recently described by Jakov Prkic and Paolo Mariottini in 2009. No DOI for the paper
2592	GBMLG16892-13	HE862967	Mollusca	Gastropoda	Caenogastropoda	Cerithiopsidae		Cerithiopsis	Cerithiopsis petanii		BOLD:ABX1344	Mined from GenBank, NCBI	Sujeevan Ratnasingham		Marcos Teixeira	2020-03-20
2593	BCER010-12	1092.06	Mollusca	Gastropoda	Caenogastropoda	Cerithiopsidae		Cerithiopsis	Cerithiopsis petanii		BOLD:ABX1344	No Voucher Tissue	Maria Vittoria Modica		Marcos Teixeira	2020-03-20
2594	BCER009-12	1092.05	Mollusca	Gastropoda	Caenogastropoda	Cerithiopsidae		Cerithiopsis	Cerithiopsis petanii		BOLD:ABX1344	No Voucher Tissue	Maria Vittoria Modica		Marcos Teixeira	2020-03-20
2595	GBMLG16893-13	HE862966	Mollusca	Gastropoda	Caenogastropoda	Cerithiopsidae		Cerithiopsis	Cerithiopsis petanii		BOLD:ABX1344	Mined from GenBank, NCBI	Sujeevan Ratnasingham		Marcos Teixeira	2020-03-20
2596	BCER007-12	1092.03	Mollusca	Gastropoda	Caenogastropoda	Cerithiopsidae		Cerithiopsis	Cerithiopsis petanii		BOLD:ABX1344	No Voucher Tissue	Maria Vittoria Modica		Marcos Teixeira	2020-03-20
2597	GBMLG16895-13	HE862964	Mollusca	Gastropoda	Caenogastropoda	Cerithiopsidae		Cerithiopsis	Cerithiopsis petanii		BOLD:ABX1344	Mined from GenBank, NCBI	Sujeevan Ratnasingham		Marcos Teixeira	2020-03-20
2598	GBMLG16888-13	HE862971	Mollusca	Gastropoda	Caenogastropoda	Cerithiopsidae		Cerithiopsis	Cerithiopsis petanii		BOLD:ABX1344	Mined from GenBank, NCBI	Sujeevan Ratnasingham		Marcos Teixeira	2020-03-20
2599	BCER014-12	1092.12	Mollusca	Gastropoda	Caenogastropoda	Cerithiopsidae		Cerithiopsis	Cerithiopsis petanii		BOLD:ABX1344	No Voucher Tissue	Maria Vittoria Modica		Marcos Teixeira	2020-03-20
2600	GBMLG16896-13	HE862963	Mollusca	Gastropoda	Caenogastropoda	Cerithiopsidae		Cerithiopsis	Cerithiopsis petanii		BOLD:ABX1344	Mined from GenBank, NCBI	Sujeevan Ratnasingham		Marcos Teixeira	2020-03-20
2601	BCER006-12	1092.02	Mollusca	Gastropoda	Caenogastropoda	Cerithiopsidae		Cerithiopsis	Cerithiopsis petanii		BOLD:ABX1344	No Voucher Tissue	Maria Vittoria Modica		Marcos Teixeira	2020-03-20
2602	BCER011-12	1092.09	Mollusca	Gastropoda	Caenogastropoda	Cerithiopsidae		Cerithiopsis	Cerithiopsis petanii		BOLD:ABX1344	No Voucher Tissue	Maria Vittoria Modica		Marcos Teixeira	2020-03-20
2603	GBMLG16891-13	HE862968	Mollusca	Gastropoda	Caenogastropoda	Cerithiopsidae		Cerithiopsis	Cerithiopsis petanii		BOLD:ABX1344	Mined from GenBank, NCBI	Sujeevan Ratnasingham		Marcos Teixeira	2020-03-20
2604	GBMLG16897-13	HE862962	Mollusca	Gastropoda	Caenogastropoda	Cerithiopsidae		Cerithiopsis	Cerithiopsis petanii		BOLD:ABX1344	Mined from GenBank, NCBI	Sujeevan Ratnasingham		Marcos Teixeira	2020-03-20
2605	BCER005-12	1092.01	Mollusca	Gastropoda	Caenogastropoda	Cerithiopsidae		Cerithiopsis	Cerithiopsis petanii		BOLD:ABX1344	No Voucher Tissue	Maria Vittoria Modica		Marcos Teixeira	2020-03-20
2606	GBMLG16889-13	HE862970	Mollusca	Gastropoda	Caenogastropoda	Cerithiopsidae		Cerithiopsis	Cerithiopsis petanii		BOLD:ABX1344	Mined from GenBank, NCBI	Sujeevan Ratnasingham		Marcos Teixeira	2020-03-20
2607	BCER013-12	1092.11	Mollusca	Gastropoda	Caenogastropoda	Cerithiopsidae		Cerithiopsis	Cerithiopsis petanii		BOLD:ABX1344	No Voucher Tissue	Maria Vittoria Modica		Marcos Teixeira	2020-03-20
2608	GBMLG16890-13	HE862969	Mollusca	Gastropoda	Caenogastropoda	Cerithiopsidae		Cerithiopsis	Cerithiopsis petanii		BOLD:ABX1344	Mined from GenBank, NCBI	Sujeevan Ratnasingham		Marcos Teixeira	2020-03-20
2609	BCER012-12	1092.10	Mollusca	Gastropoda	Caenogastropoda	Cerithiopsidae		Cerithiopsis	Cerithiopsis petanii		BOLD:ABX1344	No Voucher Tissue	Maria Vittoria Modica		Marcos Teixeira	2020-03-20
2610	BCER008-12	1092.04	Mollusca	Gastropoda	Caenogastropoda	Cerithiopsidae		Cerithiopsis	Cerithiopsis petanii		BOLD:ABX1344	No Voucher Tissue	Maria Vittoria Modica		Marcos Teixeira	2020-03-20
2611	GBMLG16894-13	HE862965	Mollusca	Gastropoda	Caenogastropoda	Cerithiopsidae		Cerithiopsis	Cerithiopsis petanii		BOLD:ABX1344	Mined from GenBank, NCBI	Sujeevan Ratnasingham		Marcos Teixeira	2020-03-20
2612	BCER018-12	1093.04	Mollusca	Gastropoda	Caenogastropoda	Cerithiopsidae		Cerithiopsis	Cerithiopsis minima		BOLD:ABX1345	No Voucher Tissue	Maria Vittoria Modica		Marcos Teixeira	2020-03-20
2613	GBMLG16886-13	HE862973	Mollusca	Gastropoda	Caenogastropoda	Cerithiopsidae		Cerithiopsis	Cerithiopsis minima		BOLD:ABX1345	Mined from GenBank, NCBI	Sujeevan Ratnasingham		Marcos Teixeira	2020-03-20
2614	GBMLG16887-13	HE862972	Mollusca	Gastropoda	Caenogastropoda	Cerithiopsidae		Cerithiopsis	Cerithiopsis minima		BOLD:ABX1345	Mined from GenBank, NCBI	Sujeevan Ratnasingham		Marcos Teixeira	2020-03-20
2615	BCER017-12	1093.03	Mollusca	Gastropoda	Caenogastropoda	Cerithiopsidae		Cerithiopsis	Cerithiopsis minima		BOLD:ABX1345	No Voucher Tissue	Maria Vittoria Modica		Marcos Teixeira	2020-03-20
2616	BCER020-12	1093.06	Mollusca	Gastropoda	Caenogastropoda	Cerithiopsidae		Cerithiopsis	Cerithiopsis minima		BOLD:ABX1345	No Voucher Tissue	Maria Vittoria Modica		Marcos Teixeira	2020-03-20
2617	GBMLG16884-13	HE862975	Mollusca	Gastropoda	Caenogastropoda	Cerithiopsidae		Cerithiopsis	Cerithiopsis minima		BOLD:ABX1345	Mined from GenBank, NCBI	Sujeevan Ratnasingham		Marcos Teixeira	2020-03-20
2618	GBMLG16885-13	HE862974	Mollusca	Gastropoda	Caenogastropoda	Cerithiopsidae		Cerithiopsis	Cerithiopsis minima		BOLD:ABX1345	Mined from GenBank, NCBI	Sujeevan Ratnasingham		Marcos Teixeira	2020-03-20
2619	BCER019-12	1093.05	Mollusca	Gastropoda	Caenogastropoda	Cerithiopsidae		Cerithiopsis	Cerithiopsis minima		BOLD:ABX1345	No Voucher Tissue	Maria Vittoria Modica		Marcos Teixeira	2020-03-20
2620	GBMLG16882-13	HE862977	Mollusca	Gastropoda	Caenogastropoda	Cerithiopsidae		Cerithiopsis	Cerithiopsis minima		BOLD:ABX1345	Mined from GenBank, NCBI	Sujeevan Ratnasingham		Marcos Teixeira	2020-03-20
2621	BCER022-12	1093.08	Mollusca	Gastropoda	Caenogastropoda	Cerithiopsidae		Cerithiopsis	Cerithiopsis minima		BOLD:ABX1345	No Voucher Tissue	Maria Vittoria Modica		Marcos Teixeira	2020-03-20
2622	GBMLG16879-13	HE862980	Mollusca	Gastropoda	Caenogastropoda	Cerithiopsidae		Cerithiopsis	Cerithiopsis minima		BOLD:ABX1345	Mined from GenBank, NCBI	Sujeevan Ratnasingham		Marcos Teixeira	2020-03-20
2623	BCER025-12	1093.11	Mollusca	Gastropoda	Caenogastropoda	Cerithiopsidae		Cerithiopsis	Cerithiopsis minima		BOLD:ABX1345	No Voucher Tissue	Maria Vittoria Modica		Marcos Teixeira	2020-03-20
2624	GBMLG16883-13	HE862976	Mollusca	Gastropoda	Caenogastropoda	Cerithiopsidae		Cerithiopsis	Cerithiopsis minima		BOLD:ABX1345	Mined from GenBank, NCBI	Sujeevan Ratnasingham		Marcos Teixeira	2020-03-20
2625	BCER021-12	1093.07	Mollusca	Gastropoda	Caenogastropoda	Cerithiopsidae		Cerithiopsis	Cerithiopsis minima		BOLD:ABX1345	No Voucher Tissue	Maria Vittoria Modica		Marcos Teixeira	2020-03-20
2626	BCER024-12	1093.10	Mollusca	Gastropoda	Caenogastropoda	Cerithiopsidae		Cerithiopsis	Cerithiopsis minima		BOLD:ABX1345	No Voucher Tissue	Maria Vittoria Modica		Marcos Teixeira	2020-03-20
2627	GBMLG16880-13	HE862979	Mollusca	Gastropoda	Caenogastropoda	Cerithiopsidae		Cerithiopsis	Cerithiopsis minima		BOLD:ABX1345	Mined from GenBank, NCBI	Sujeevan Ratnasingham		Marcos Teixeira	2020-03-20
2628	GBMLG16881-13	HE862978	Mollusca	Gastropoda	Caenogastropoda	Cerithiopsidae		Cerithiopsis	Cerithiopsis minima		BOLD:ABX1345	Mined from GenBank, NCBI	Sujeevan Ratnasingham		Marcos Teixeira	2020-03-20
2629	BCER023-12	1093.09	Mollusca	Gastropoda	Caenogastropoda	Cerithiopsidae		Cerithiopsis	Cerithiopsis minima		BOLD:ABX1345	No Voucher Tissue	Maria Vittoria Modica		Marcos Teixeira	2020-03-20
2630	BCER026-12	1093.12	Mollusca	Gastropoda	Caenogastropoda	Cerithiopsidae		Cerithiopsis	Cerithiopsis minima		BOLD:ABX1345	No Voucher Tissue	Maria Vittoria Modica		Marcos Teixeira	2020-03-20
2631	GBMLG16878-13	HE862981	Mollusca	Gastropoda	Caenogastropoda	Cerithiopsidae		Cerithiopsis	Cerithiopsis minima		BOLD:ABX1345	Mined from GenBank, NCBI	Sujeevan Ratnasingham		Marcos Teixeira	2020-03-20
2632	ASGRD185-18	USNM_1512642	Mollusca	Gastropoda	Caenogastropoda_incertae_sedis	Turritellidae		Tachyrhynchus	Tachyrhynchus erosus		BOLD:ABW2386	Smithsonian Institution, NMNH, Department of Invertebrate Zoology	Michael J.V. O'Mahoney		Marcos Teixeira	2020-03-20
2633	DSMOL081-12	CCDB-15498-D09	Mollusca	Gastropoda	Caenogastropoda_incertae_sedis	Turritellidae		Tachyrhynchus	Tachyrhynchus erosus		BOLD:ABW2386	Centre for Biodiversity Genomics	Dirk Steinke		Marcos Teixeira	2020-03-20
2634	DSMOL085-12	CCDB-15498-E01	Mollusca	Gastropoda	Caenogastropoda_incertae_sedis	Turritellidae		Tachyrhynchus	Tachyrhynchus erosus		BOLD:ABW2386	Centre for Biodiversity Genomics	Dirk Steinke		Marcos Teixeira	2020-03-20
2635	DSMOL082-12	CCDB-15498-D10	Mollusca	Gastropoda	Caenogastropoda_incertae_sedis	Turritellidae		Tachyrhynchus	Tachyrhynchus erosus		BOLD:ABW2386	Centre for Biodiversity Genomics	Dirk Steinke		Marcos Teixeira	2020-03-20
2636	ARCMI222-14	BIOUG14668-C10	Mollusca	Gastropoda	Caenogastropoda_incertae_sedis	Turritellidae		Tachyrhynchus	Tachyrhynchus reticulatus		BOLD:ABW7109	Centre for Biodiversity Genomics	Kara K. S. Layton	COMPLEX	Marcos Teixeira	2020-03-20		The same species appear on two different BINs. Low divergence. More sequences needed to confim a possible species complex
2637	ARMOL002-12	11ARMOL-00002	Mollusca	Gastropoda	Caenogastropoda_incertae_sedis	Turritellidae		Tachyrhynchus	Tachyrhynchus reticulatus		BOLD:ABW7109	Centre for Biodiversity Genomics	Kara K. S. Layton	COMPLEX	Marcos Teixeira	2020-03-20		The same species appear on two different BINs. Low divergence. More sequences needed to confim a possible species complex
2638	ARMOL004-12	11ARMOL-00004	Mollusca	Gastropoda	Caenogastropoda_incertae_sedis	Turritellidae		Tachyrhynchus	Tachyrhynchus reticulatus		BOLD:ABW7110	Centre for Biodiversity Genomics	Kara K. S. Layton	COMPLEX	Marcos Teixeira	2020-03-20		The same species appear on two different BINs. Low divergence. More sequences needed to confim a possible species complex
2639	ARMOL005-12	11ARMOL-00005	Mollusca	Gastropoda	Caenogastropoda_incertae_sedis	Turritellidae		Tachyrhynchus	Tachyrhynchus reticulatus		BOLD:ABW7110	Centre for Biodiversity Genomics	Kara K. S. Layton	COMPLEX	Marcos Teixeira	2020-03-20		The same species appear on two different BINs. Low divergence. More sequences needed to confim a possible species complex
2640	ARMOL001-12	11ARMOL-00001	Mollusca	Gastropoda	Caenogastropoda_incertae_sedis	Turritellidae		Tachyrhynchus	Tachyrhynchus reticulatus		BOLD:ABW7110	Centre for Biodiversity Genomics	Kara K. S. Layton	COMPLEX	Marcos Teixeira	2020-03-20		The same species appear on two different BINs. Low divergence. More sequences needed to confim a possible species complex
2641	GBMLS1801-06	AY953977	Mollusca	Gastropoda	Caenogastropoda_incertae_sedis	Turritellidae		Gazameda	Gazameda iredalei		BOLD:AAY1359	Mined from GenBank, NCBI	Sujeevan Ratnasingham		Marcos Teixeira	2020-03-20
2642	GBMLS1803-06	AY953979	Mollusca	Gastropoda	Caenogastropoda_incertae_sedis	Turritellidae		Gazameda	Gazameda gunnii		BOLD:AAI7041	Mined from GenBank, NCBI	Sujeevan Ratnasingham		Marcos Teixeira	2020-03-20
2643	GBMLS1802-06	AY953978	Mollusca	Gastropoda	Caenogastropoda_incertae_sedis	Turritellidae		Gazameda	Gazameda gunnii		BOLD:AAI7041	Mined from GenBank, NCBI	Sujeevan Ratnasingham		Marcos Teixeira	2020-03-20
2644	CAPBS074-17	MIB1589	Mollusca	Gastropoda	Caenogastropoda	Batillariidae		Batillaria	Batillaria attramentaria		BOLD:ACB7408	Royal British Columbia Museum	Scott R. Gilmore		Marcos Teixeira	2020-03-20		Discordant BIN due to possible misidentifications
2645	CAPBS063-17	MIB1905	Mollusca	Gastropoda	Caenogastropoda	Batillariidae		Batillaria	Batillaria attramentaria		BOLD:ACB7408	Fisheries and Oceans Canada, Pacific Biological Station	Scott R. Gilmore		Marcos Teixeira	2020-03-20		Discordant BIN due to possible misidentifications
2646	CAPBS054-17	MIB1919	Mollusca	Gastropoda	Caenogastropoda	Batillariidae		Batillaria	Batillaria attramentaria		BOLD:ACB7408	Fisheries and Oceans Canada, Pacific Biological Station	Scott R. Gilmore		Marcos Teixeira	2020-03-20		Discordant BIN due to possible misidentifications
2647	CAMIB097-16	MIB1326	Mollusca	Gastropoda	Caenogastropoda	Batillariidae		Batillaria	Batillaria attramentaria		BOLD:ACB7408	Fisheries and Oceans Canada, Pacific Biological Station	Scott R. Gilmore		Marcos Teixeira	2020-03-20		Discordant BIN due to possible misidentifications
2648	CAMIB098-16	MIB1324	Mollusca	Gastropoda	Caenogastropoda	Batillariidae		Batillaria	Batillaria attramentaria		BOLD:ACB7408	Fisheries and Oceans Canada, Pacific Biological Station	Scott R. Gilmore		Marcos Teixeira	2020-03-20		Discordant BIN due to possible misidentifications
2649	CAPBS064-17	MIB1903	Mollusca	Gastropoda	Caenogastropoda	Batillariidae		Batillaria	Batillaria attramentaria		BOLD:ACB7408	Fisheries and Oceans Canada, Pacific Biological Station	Scott R. Gilmore		Marcos Teixeira	2020-03-20		Discordant BIN due to possible misidentifications
2650	CAPBS058-17	MIB1914	Mollusca	Gastropoda	Caenogastropoda	Batillariidae		Batillaria	Batillaria attramentaria		BOLD:ACB7408	Fisheries and Oceans Canada, Pacific Biological Station	Scott R. Gilmore		Marcos Teixeira	2020-03-20		Discordant BIN due to possible misidentifications
2651	CAMIB091-16	MIB1341	Mollusca	Gastropoda	Caenogastropoda	Batillariidae		Batillaria	Batillaria attramentaria		BOLD:ACB7408	Fisheries and Oceans Canada, Pacific Biological Station	Scott R. Gilmore		Marcos Teixeira	2020-03-20		Discordant BIN due to possible misidentifications
2652	CAMIB095-16	MIB1330	Mollusca	Gastropoda	Caenogastropoda	Batillariidae		Batillaria	Batillaria attramentaria		BOLD:ACB7408	Fisheries and Oceans Canada, Pacific Biological Station	Scott R. Gilmore		Marcos Teixeira	2020-03-20		Discordant BIN due to possible misidentifications
2653	CAPBS066-17	MIB1597	Mollusca	Gastropoda	Caenogastropoda	Batillariidae		Batillaria	Batillaria attramentaria		BOLD:ACB7408	Royal British Columbia Museum	Scott R. Gilmore		Marcos Teixeira	2020-03-20		Discordant BIN due to possible misidentifications
2654	CAPBS073-17	MIB1590	Mollusca	Gastropoda	Caenogastropoda	Batillariidae		Batillaria	Batillaria attramentaria		BOLD:ACB7408	Royal British Columbia Museum	Scott R. Gilmore		Marcos Teixeira	2020-03-20		Discordant BIN due to possible misidentifications
2655	CAMIB088-16	MIB1316	Mollusca	Gastropoda	Caenogastropoda	Batillariidae		Batillaria	Batillaria attramentaria		BOLD:ACB7408	Fisheries and Oceans Canada, Pacific Biological Station	Scott R. Gilmore		Marcos Teixeira	2020-03-20		Discordant BIN due to possible misidentifications
2656	CAPBS071-17	MIB1592	Mollusca	Gastropoda	Caenogastropoda	Batillariidae		Batillaria	Batillaria attramentaria		BOLD:ACB7408	Royal British Columbia Museum	Scott R. Gilmore		Marcos Teixeira	2020-03-20		Discordant BIN due to possible misidentifications
2657	CAMIB087-16	MIB1317	Mollusca	Gastropoda	Caenogastropoda	Batillariidae		Batillaria	Batillaria attramentaria		BOLD:ACB7408	Fisheries and Oceans Canada, Pacific Biological Station	Scott R. Gilmore		Marcos Teixeira	2020-03-20		Discordant BIN due to possible misidentifications
2658	CAPBS056-17	MIB1916	Mollusca	Gastropoda	Caenogastropoda	Batillariidae		Batillaria	Batillaria attramentaria		BOLD:ACB7408	Fisheries and Oceans Canada, Pacific Biological Station	Scott R. Gilmore		Marcos Teixeira	2020-03-20		Discordant BIN due to possible misidentifications
2659	CAMIB089-16	MIB1315	Mollusca	Gastropoda	Caenogastropoda	Batillariidae		Batillaria	Batillaria attramentaria		BOLD:ACB7408	Fisheries and Oceans Canada, Pacific Biological Station	Scott R. Gilmore		Marcos Teixeira	2020-03-20		Discordant BIN due to possible misidentifications
2660	CAMIB093-16	MIB1334	Mollusca	Gastropoda	Caenogastropoda	Batillariidae		Batillaria	Batillaria attramentaria		BOLD:ACB7408	Fisheries and Oceans Canada, Pacific Biological Station	Scott R. Gilmore		Marcos Teixeira	2020-03-20		Discordant BIN due to possible misidentifications
2661	CAPBS068-17	MIB1595	Mollusca	Gastropoda	Caenogastropoda	Batillariidae		Batillaria	Batillaria attramentaria		BOLD:ACB7408	Royal British Columbia Museum	Scott R. Gilmore		Marcos Teixeira	2020-03-20		Discordant BIN due to possible misidentifications
2662	CAMIB096-16	MIB1328	Mollusca	Gastropoda	Caenogastropoda	Batillariidae		Batillaria	Batillaria attramentaria		BOLD:ACB7408	Fisheries and Oceans Canada, Pacific Biological Station	Scott R. Gilmore		Marcos Teixeira	2020-03-20		Discordant BIN due to possible misidentifications
2663	CAPBS057-17	MIB1915	Mollusca	Gastropoda	Caenogastropoda	Batillariidae		Batillaria	Batillaria attramentaria		BOLD:ACB7408	Fisheries and Oceans Canada, Pacific Biological Station	Scott R. Gilmore		Marcos Teixeira	2020-03-20		Discordant BIN due to possible misidentifications
2664	CAPBS059-17	MIB1912	Mollusca	Gastropoda	Caenogastropoda	Batillariidae		Batillaria	Batillaria attramentaria		BOLD:ACB7408	Fisheries and Oceans Canada, Pacific Biological Station	Scott R. Gilmore		Marcos Teixeira	2020-03-20		Discordant BIN due to possible misidentifications
2665	CAPBS067-17	MIB1596	Mollusca	Gastropoda	Caenogastropoda	Batillariidae		Batillaria	Batillaria attramentaria		BOLD:ACB7408	Royal British Columbia Museum	Scott R. Gilmore		Marcos Teixeira	2020-03-20		Discordant BIN due to possible misidentifications
2666	CAPBS070-17	MIB1593	Mollusca	Gastropoda	Caenogastropoda	Batillariidae		Batillaria	Batillaria attramentaria		BOLD:ACB7408	Royal British Columbia Museum	Scott R. Gilmore		Marcos Teixeira	2020-03-20		Discordant BIN due to possible misidentifications
2667	CAPBS072-17	MIB1591	Mollusca	Gastropoda	Caenogastropoda	Batillariidae		Batillaria	Batillaria attramentaria		BOLD:ACB7408	Royal British Columbia Museum	Scott R. Gilmore		Marcos Teixeira	2020-03-20		Discordant BIN due to possible misidentifications
2668	CAPBS065-17	MIB1598	Mollusca	Gastropoda	Caenogastropoda	Batillariidae		Batillaria	Batillaria attramentaria		BOLD:ACB7408	Royal British Columbia Museum	Scott R. Gilmore		Marcos Teixeira	2020-03-20		Discordant BIN due to possible misidentifications
2669	CAMIB090-16	MIB1314	Mollusca	Gastropoda	Caenogastropoda	Batillariidae		Batillaria	Batillaria attramentaria		BOLD:ACB7408	Fisheries and Oceans Canada, Pacific Biological Station	Scott R. Gilmore		Marcos Teixeira	2020-03-20		Discordant BIN due to possible misidentifications
2670	CAMIB092-16	MIB1340	Mollusca	Gastropoda	Caenogastropoda	Batillariidae		Batillaria	Batillaria attramentaria		BOLD:ACB7408	Fisheries and Oceans Canada, Pacific Biological Station	Scott R. Gilmore		Marcos Teixeira	2020-03-20		Discordant BIN due to possible misidentifications
2671	CAMIB094-16	MIB1333	Mollusca	Gastropoda	Caenogastropoda	Batillariidae		Batillaria	Batillaria attramentaria		BOLD:ACB7408	Fisheries and Oceans Canada, Pacific Biological Station	Scott R. Gilmore		Marcos Teixeira	2020-03-20		Discordant BIN due to possible misidentifications
2672	CAPBS062-17	MIB1907	Mollusca	Gastropoda	Caenogastropoda	Batillariidae		Batillaria	Batillaria attramentaria		BOLD:ACB7408	Fisheries and Oceans Canada, Pacific Biological Station	Scott R. Gilmore		Marcos Teixeira	2020-03-20		Discordant BIN due to possible misidentifications
2673	CAMIB086-16	MIB1318	Mollusca	Gastropoda	Caenogastropoda	Batillariidae		Batillaria	Batillaria attramentaria		BOLD:ACB7408	Fisheries and Oceans Canada, Pacific Biological Station	Scott R. Gilmore		Marcos Teixeira	2020-03-20		Discordant BIN due to possible misidentifications
2674	CAPBS061-17	MIB1908	Mollusca	Gastropoda	Caenogastropoda	Batillariidae		Batillaria	Batillaria attramentaria		BOLD:ACB7408	Fisheries and Oceans Canada, Pacific Biological Station	Scott R. Gilmore		Marcos Teixeira	2020-03-20		Discordant BIN due to possible misidentifications
2675	GBMIN4927-12	AB535195	Mollusca	Gastropoda	Caenogastropoda	Batillariidae		Batillaria	Batillaria cumingii		BOLD:ACB7408	Mined from GenBank, NCBI	Sujeevan Ratnasingham	MIS-ID	Marcos Teixeira	2020-03-20	Possible misidentification or contamination	Species name considered a "taxon inquirendum"
2676	SSEO1152-16	cd2517 Batillaria cumingii AB535195	Mollusca	Gastropoda	Caenogastropoda	Batillariidae		Batillaria	Batillaria cumingii		BOLD:ACB7408	Ocean University of China Museum	Shao Sun	MIS-ID	Marcos Teixeira	2020-03-20	Possible misidentification or contamination	Species name considered a "taxon inquirendum"
2677	CAPBS069-17	MIB1594	Mollusca	Gastropoda	Caenogastropoda	Batillariidae		Batillaria	Batillaria attramentaria		BOLD:ACB7408	Royal British Columbia Museum	Scott R. Gilmore		Marcos Teixeira	2020-03-20		Discordant BIN due to possible misidentifications
2678	CAPBS060-17	MIB1910	Mollusca	Gastropoda	Caenogastropoda	Batillariidae		Batillaria	Batillaria attramentaria		BOLD:ACB7408	Fisheries and Oceans Canada, Pacific Biological Station	Scott R. Gilmore		Marcos Teixeira	2020-03-20		Discordant BIN due to possible misidentifications
2679	CAPBS055-17	MIB1917	Mollusca	Gastropoda	Caenogastropoda	Batillariidae		Batillaria	Batillaria attramentaria		BOLD:ACB7408	Fisheries and Oceans Canada, Pacific Biological Station	Scott R. Gilmore		Marcos Teixeira	2020-03-20		Discordant BIN due to possible misidentifications
2680	GBML24035-19	AB845804	Mollusca	Gastropoda	Caenogastropoda	Batillariidae		Batillaria	Batillaria multiformis		BOLD:ACV5960	Mined from GenBank, NCBI	Sujeevan Ratnasingham		Marcos Teixeira	2020-03-20
2681	GBML24032-19	AB845801	Mollusca	Gastropoda	Caenogastropoda	Batillariidae		Batillaria	Batillaria multiformis		BOLD:ACV5960	Mined from GenBank, NCBI	Sujeevan Ratnasingham		Marcos Teixeira	2020-03-20
2682	GBML24046-19	AB845815	Mollusca	Gastropoda	Caenogastropoda	Batillariidae		Batillaria	Batillaria multiformis		BOLD:ACV5960	Mined from GenBank, NCBI	Sujeevan Ratnasingham		Marcos Teixeira	2020-03-20
2683	GBML24045-19	AB845814	Mollusca	Gastropoda	Caenogastropoda	Batillariidae		Batillaria	Batillaria multiformis		BOLD:ACV5960	Mined from GenBank, NCBI	Sujeevan Ratnasingham		Marcos Teixeira	2020-03-20
2684	GBML24034-19	AB845803	Mollusca	Gastropoda	Caenogastropoda	Batillariidae		Batillaria	Batillaria multiformis		BOLD:ACV5960	Mined from GenBank, NCBI	Sujeevan Ratnasingham		Marcos Teixeira	2020-03-20
2685	GBML24005-19	AB845774	Mollusca	Gastropoda	Caenogastropoda	Batillariidae		Batillaria	Batillaria multiformis		BOLD:ACV5960	Mined from GenBank, NCBI	Sujeevan Ratnasingham		Marcos Teixeira	2020-03-20
2686	GBML24029-19	AB845798	Mollusca	Gastropoda	Caenogastropoda	Batillariidae		Batillaria	Batillaria multiformis		BOLD:ACV5960	Mined from GenBank, NCBI	Sujeevan Ratnasingham		Marcos Teixeira	2020-03-20
2687	GBML24019-19	AB845788	Mollusca	Gastropoda	Caenogastropoda	Batillariidae		Batillaria	Batillaria multiformis		BOLD:ACV5960	Mined from GenBank, NCBI	Sujeevan Ratnasingham		Marcos Teixeira	2020-03-20
2688	GBML24018-19	AB845787	Mollusca	Gastropoda	Caenogastropoda	Batillariidae		Batillaria	Batillaria multiformis		BOLD:ACV5960	Mined from GenBank, NCBI	Sujeevan Ratnasingham		Marcos Teixeira	2020-03-20
2689	GBML24016-19	AB845785	Mollusca	Gastropoda	Caenogastropoda	Batillariidae		Batillaria	Batillaria multiformis		BOLD:ACV5960	Mined from GenBank, NCBI	Sujeevan Ratnasingham		Marcos Teixeira	2020-03-20
2690	GBML24012-19	AB845781	Mollusca	Gastropoda	Caenogastropoda	Batillariidae		Batillaria	Batillaria multiformis		BOLD:ACV5960	Mined from GenBank, NCBI	Sujeevan Ratnasingham		Marcos Teixeira	2020-03-20
2691	GBML24049-19	AB845818	Mollusca	Gastropoda	Caenogastropoda	Batillariidae		Batillaria	Batillaria multiformis		BOLD:ACV5960	Mined from GenBank, NCBI	Sujeevan Ratnasingham		Marcos Teixeira	2020-03-20
2692	GBML24017-19	AB845786	Mollusca	Gastropoda	Caenogastropoda	Batillariidae		Batillaria	Batillaria multiformis		BOLD:ACV5960	Mined from GenBank, NCBI	Sujeevan Ratnasingham		Marcos Teixeira	2020-03-20
2693	GBML24048-19	AB845817	Mollusca	Gastropoda	Caenogastropoda	Batillariidae		Batillaria	Batillaria multiformis		BOLD:ACV5960	Mined from GenBank, NCBI	Sujeevan Ratnasingham		Marcos Teixeira	2020-03-20
2694	GBML24021-19	AB845790	Mollusca	Gastropoda	Caenogastropoda	Batillariidae		Batillaria	Batillaria multiformis		BOLD:ACV5960	Mined from GenBank, NCBI	Sujeevan Ratnasingham		Marcos Teixeira	2020-03-20
2695	GBML24006-19	AB845775	Mollusca	Gastropoda	Caenogastropoda	Batillariidae		Batillaria	Batillaria multiformis		BOLD:ACV5960	Mined from GenBank, NCBI	Sujeevan Ratnasingham		Marcos Teixeira	2020-03-20
2696	GBML24050-19	AB845819	Mollusca	Gastropoda	Caenogastropoda	Batillariidae		Batillaria	Batillaria multiformis		BOLD:ACV5960	Mined from GenBank, NCBI	Sujeevan Ratnasingham		Marcos Teixeira	2020-03-20
2697	GBML24042-19	AB845811	Mollusca	Gastropoda	Caenogastropoda	Batillariidae		Batillaria	Batillaria multiformis		BOLD:ACV5960	Mined from GenBank, NCBI	Sujeevan Ratnasingham		Marcos Teixeira	2020-03-20
2698	GBML24024-19	AB845793	Mollusca	Gastropoda	Caenogastropoda	Batillariidae		Batillaria	Batillaria multiformis		BOLD:ACV5960	Mined from GenBank, NCBI	Sujeevan Ratnasingham		Marcos Teixeira	2020-03-20
2699	GBML24023-19	AB845792	Mollusca	Gastropoda	Caenogastropoda	Batillariidae		Batillaria	Batillaria multiformis		BOLD:ACV5960	Mined from GenBank, NCBI	Sujeevan Ratnasingham		Marcos Teixeira	2020-03-20
2700	GBML24015-19	AB845784	Mollusca	Gastropoda	Caenogastropoda	Batillariidae		Batillaria	Batillaria multiformis		BOLD:ACV5960	Mined from GenBank, NCBI	Sujeevan Ratnasingham		Marcos Teixeira	2020-03-20
2701	GBML24047-19	AB845816	Mollusca	Gastropoda	Caenogastropoda	Batillariidae		Batillaria	Batillaria multiformis		BOLD:ACV5960	Mined from GenBank, NCBI	Sujeevan Ratnasingham		Marcos Teixeira	2020-03-20
2702	GBML24041-19	AB845810	Mollusca	Gastropoda	Caenogastropoda	Batillariidae		Batillaria	Batillaria multiformis		BOLD:ACV5960	Mined from GenBank, NCBI	Sujeevan Ratnasingham		Marcos Teixeira	2020-03-20
2703	GBML24013-19	AB845782	Mollusca	Gastropoda	Caenogastropoda	Batillariidae		Batillaria	Batillaria multiformis		BOLD:ACV5960	Mined from GenBank, NCBI	Sujeevan Ratnasingham		Marcos Teixeira	2020-03-20
2704	GBML24010-19	AB845779	Mollusca	Gastropoda	Caenogastropoda	Batillariidae		Batillaria	Batillaria multiformis		BOLD:ACV5960	Mined from GenBank, NCBI	Sujeevan Ratnasingham		Marcos Teixeira	2020-03-20
2705	GBML24020-19	AB845789	Mollusca	Gastropoda	Caenogastropoda	Batillariidae		Batillaria	Batillaria multiformis		BOLD:ACV5960	Mined from GenBank, NCBI	Sujeevan Ratnasingham		Marcos Teixeira	2020-03-20
2706	GBML24037-19	AB845806	Mollusca	Gastropoda	Caenogastropoda	Batillariidae		Batillaria	Batillaria multiformis		BOLD:ACV5960	Mined from GenBank, NCBI	Sujeevan Ratnasingham		Marcos Teixeira	2020-03-20
2707	GBML24031-19	AB845800	Mollusca	Gastropoda	Caenogastropoda	Batillariidae		Batillaria	Batillaria multiformis		BOLD:ACV5960	Mined from GenBank, NCBI	Sujeevan Ratnasingham		Marcos Teixeira	2020-03-20
2708	GBML24022-19	AB845791	Mollusca	Gastropoda	Caenogastropoda	Batillariidae		Batillaria	Batillaria multiformis		BOLD:ACV5960	Mined from GenBank, NCBI	Sujeevan Ratnasingham		Marcos Teixeira	2020-03-20
2709	GBML24043-19	AB845812	Mollusca	Gastropoda	Caenogastropoda	Batillariidae		Batillaria	Batillaria multiformis		BOLD:ACV5960	Mined from GenBank, NCBI	Sujeevan Ratnasingham		Marcos Teixeira	2020-03-20
2710	GBML24030-19	AB845799	Mollusca	Gastropoda	Caenogastropoda	Batillariidae		Batillaria	Batillaria multiformis		BOLD:ACV5960	Mined from GenBank, NCBI	Sujeevan Ratnasingham		Marcos Teixeira	2020-03-20
2711	GBML24052-19	AB845821	Mollusca	Gastropoda	Caenogastropoda	Batillariidae		Batillaria	Batillaria multiformis		BOLD:ACV5960	Mined from GenBank, NCBI	Sujeevan Ratnasingham		Marcos Teixeira	2020-03-20
2712	GBML24040-19	AB845809	Mollusca	Gastropoda	Caenogastropoda	Batillariidae		Batillaria	Batillaria multiformis		BOLD:ACV5960	Mined from GenBank, NCBI	Sujeevan Ratnasingham		Marcos Teixeira	2020-03-20
2713	GBML24036-19	AB845805	Mollusca	Gastropoda	Caenogastropoda	Batillariidae		Batillaria	Batillaria multiformis		BOLD:ACV5960	Mined from GenBank, NCBI	Sujeevan Ratnasingham		Marcos Teixeira	2020-03-20
2714	GBML24011-19	AB845780	Mollusca	Gastropoda	Caenogastropoda	Batillariidae		Batillaria	Batillaria multiformis		BOLD:ACV5960	Mined from GenBank, NCBI	Sujeevan Ratnasingham		Marcos Teixeira	2020-03-20
2715	GBML24033-19	AB845802	Mollusca	Gastropoda	Caenogastropoda	Batillariidae		Batillaria	Batillaria multiformis		BOLD:ACV5960	Mined from GenBank, NCBI	Sujeevan Ratnasingham		Marcos Teixeira	2020-03-20
2716	GBML24051-19	AB845820	Mollusca	Gastropoda	Caenogastropoda	Batillariidae		Batillaria	Batillaria multiformis		BOLD:ACV5960	Mined from GenBank, NCBI	Sujeevan Ratnasingham		Marcos Teixeira	2020-03-20
2717	GBML24039-19	AB845808	Mollusca	Gastropoda	Caenogastropoda	Batillariidae		Batillaria	Batillaria multiformis		BOLD:ACV5960	Mined from GenBank, NCBI	Sujeevan Ratnasingham		Marcos Teixeira	2020-03-20
2718	GBML24028-19	AB845797	Mollusca	Gastropoda	Caenogastropoda	Batillariidae		Batillaria	Batillaria multiformis		BOLD:ACV5960	Mined from GenBank, NCBI	Sujeevan Ratnasingham		Marcos Teixeira	2020-03-20
2719	GBML24027-19	AB845796	Mollusca	Gastropoda	Caenogastropoda	Batillariidae		Batillaria	Batillaria multiformis		BOLD:ACV5960	Mined from GenBank, NCBI	Sujeevan Ratnasingham		Marcos Teixeira	2020-03-20
2720	GBML24007-19	AB845776	Mollusca	Gastropoda	Caenogastropoda	Batillariidae		Batillaria	Batillaria multiformis		BOLD:ACV5960	Mined from GenBank, NCBI	Sujeevan Ratnasingham		Marcos Teixeira	2020-03-20
2721	GBML24038-19	AB845807	Mollusca	Gastropoda	Caenogastropoda	Batillariidae		Batillaria	Batillaria multiformis		BOLD:ACV5960	Mined from GenBank, NCBI	Sujeevan Ratnasingham		Marcos Teixeira	2020-03-20
2722	GBML24014-19	AB845783	Mollusca	Gastropoda	Caenogastropoda	Batillariidae		Batillaria	Batillaria multiformis		BOLD:ACV5960	Mined from GenBank, NCBI	Sujeevan Ratnasingham		Marcos Teixeira	2020-03-20
2723	GBML24053-19	AB845822	Mollusca	Gastropoda	Caenogastropoda	Batillariidae		Batillaria	Batillaria multiformis		BOLD:ACV5960	Mined from GenBank, NCBI	Sujeevan Ratnasingham		Marcos Teixeira	2020-03-20
2724	GBML24026-19	AB845795	Mollusca	Gastropoda	Caenogastropoda	Batillariidae		Batillaria	Batillaria multiformis		BOLD:ACV5960	Mined from GenBank, NCBI	Sujeevan Ratnasingham		Marcos Teixeira	2020-03-20
2725	GBML24025-19	AB845794	Mollusca	Gastropoda	Caenogastropoda	Batillariidae		Batillaria	Batillaria multiformis		BOLD:ACV5960	Mined from GenBank, NCBI	Sujeevan Ratnasingham		Marcos Teixeira	2020-03-20
2726	GBML24009-19	AB845778	Mollusca	Gastropoda	Caenogastropoda	Batillariidae		Batillaria	Batillaria multiformis		BOLD:ACV5960	Mined from GenBank, NCBI	Sujeevan Ratnasingham		Marcos Teixeira	2020-03-20
2727	GBML24003-19	AB845772	Mollusca	Gastropoda	Caenogastropoda	Batillariidae		Batillaria	Batillaria multiformis		BOLD:ACV5960	Mined from GenBank, NCBI	Sujeevan Ratnasingham		Marcos Teixeira	2020-03-20
2728	GBML24044-19	AB845813	Mollusca	Gastropoda	Caenogastropoda	Batillariidae		Batillaria	Batillaria multiformis		BOLD:ACV5960	Mined from GenBank, NCBI	Sujeevan Ratnasingham		Marcos Teixeira	2020-03-20
2729	GBML24008-19	AB845777	Mollusca	Gastropoda	Caenogastropoda	Batillariidae		Batillaria	Batillaria multiformis		BOLD:ACV5960	Mined from GenBank, NCBI	Sujeevan Ratnasingham		Marcos Teixeira	2020-03-20
2730	GBML24004-19	AB845773	Mollusca	Gastropoda	Caenogastropoda	Batillariidae		Batillaria	Batillaria multiformis		BOLD:ACV5960	Mined from GenBank, NCBI	Sujeevan Ratnasingham		Marcos Teixeira	2020-03-20
2731	GBML23961-19	AB845760	Mollusca	Gastropoda	Caenogastropoda	Batillariidae		Batillaria	Batillaria flectosiphonata		BOLD:ADR1994	Mined from GenBank, NCBI	Sujeevan Ratnasingham		Marcos Teixeira	2020-03-20
2732	GBML23960-19	AB845759	Mollusca	Gastropoda	Caenogastropoda	Batillariidae		Batillaria	Batillaria flectosiphonata		BOLD:ADR1994	Mined from GenBank, NCBI	Sujeevan Ratnasingham		Marcos Teixeira	2020-03-20
2733	GBML23968-19	AB845767	Mollusca	Gastropoda	Caenogastropoda	Batillariidae		Batillaria	Batillaria flectosiphonata		BOLD:ADR1994	Mined from GenBank, NCBI	Sujeevan Ratnasingham		Marcos Teixeira	2020-03-20
2734	GBML23971-19	AB845770	Mollusca	Gastropoda	Caenogastropoda	Batillariidae		Batillaria	Batillaria flectosiphonata		BOLD:ADR1994	Mined from GenBank, NCBI	Sujeevan Ratnasingham		Marcos Teixeira	2020-03-20
2735	GBML23945-19	AB845744	Mollusca	Gastropoda	Caenogastropoda	Batillariidae		Batillaria	Batillaria flectosiphonata		BOLD:ADR1994	Mined from GenBank, NCBI	Sujeevan Ratnasingham		Marcos Teixeira	2020-03-20
2736	GBML23947-19	AB845746	Mollusca	Gastropoda	Caenogastropoda	Batillariidae		Batillaria	Batillaria flectosiphonata		BOLD:ADR1994	Mined from GenBank, NCBI	Sujeevan Ratnasingham		Marcos Teixeira	2020-03-20
2737	GBML23950-19	AB845749	Mollusca	Gastropoda	Caenogastropoda	Batillariidae		Batillaria	Batillaria flectosiphonata		BOLD:ADR1994	Mined from GenBank, NCBI	Sujeevan Ratnasingham		Marcos Teixeira	2020-03-20
2738	GBML23948-19	AB845747	Mollusca	Gastropoda	Caenogastropoda	Batillariidae		Batillaria	Batillaria flectosiphonata		BOLD:ADR1994	Mined from GenBank, NCBI	Sujeevan Ratnasingham		Marcos Teixeira	2020-03-20
2739	GBML23942-19	AB845741	Mollusca	Gastropoda	Caenogastropoda	Batillariidae		Batillaria	Batillaria flectosiphonata		BOLD:ADR1994	Mined from GenBank, NCBI	Sujeevan Ratnasingham		Marcos Teixeira	2020-03-20
